## Supplementary Tables for "Functional cooperation, adaptation and synchronization of subcellular processes in cellular neighborhoods as inferred from spatial transcriptomics": Supplementary table 07E - SCP mappings of CT pairs - HK2871 (part 1 of 2)

Scp_interaction	Source_scp	Target_scp	Center_referenceEntity	Avg_normMinLog10P_sourceScp_CREsSCP	WeightedAvg_minLog10PUs_CREsSCP	WeightedAvg_minLog10PUs_CREsSCP_norm	Avg_minLog10PUs_CREsSCP
Actin filament branching - Tandem WH2-domain-mediated actin filament nucleation	Actin filament branching	Tandem WH2-domain-mediated actin filament nucleation	CD4T vs CD4T	6.169888	2.5886944051327	41.9569115742828	2.00119383385126
Actin filament branching - Tandem WH2-domain-mediated actin filament nucleation	Actin filament branching	Tandem WH2-domain-mediated actin filament nucleation	CD4T vs Fib	6.112202	0.45265842005305	7.40581604517377	0.553542418662444
Actin filament branching - Tandem WH2-domain-mediated actin filament nucleation	Actin filament branching	Tandem WH2-domain-mediated actin filament nucleation	CD4T vs GSStromal	5.757794	0.50070960915527	8.69620583518548	0.324968259679078
Actin filament branching - Tandem WH2-domain-mediated actin filament nucleation	Actin filament branching	Tandem WH2-domain-mediated actin filament nucleation	CD4T vs iPT	5.735683	0.637578350523108	11.1159965562616	0.306326869166558
Actin filament branching - Tandem WH2-domain-mediated actin filament nucleation	Actin filament branching	Tandem WH2-domain-mediated actin filament nucleation	CD4T vs PTS3	5.581483	0.350569317403501	6.28093514666012	0.333333333333333
Actin filament branching - Tandem WH2-domain-mediated actin filament nucleation	Actin filament branching	Tandem WH2-domain-mediated actin filament nucleation	CNT vs CTAL	5	0.593726050099408	11.8745210019882	0.469761107153358
Actin filament branching - Tandem WH2-domain-mediated actin filament nucleation	Actin filament branching	Tandem WH2-domain-mediated actin filament nucleation	CNT vs iPT	5.256906	0.923491252818181	17.5672017896926	0.466244939058118
Actin filament branching - Tandem WH2-domain-mediated actin filament nucleation	Actin filament branching	Tandem WH2-domain-mediated actin filament nucleation	CNT vs PTS3	5.750981	0.543589709420231	9.45212105806323	2.16658015379332
Actin filament branching - Tandem WH2-domain-mediated actin filament nucleation	Actin filament branching	Tandem WH2-domain-mediated actin filament nucleation	CNT vs Fib	5	5	100	5
Actin filament branching - Tandem WH2-domain-mediated actin filament nucleation	Actin filament branching	Tandem WH2-domain-mediated actin filament nucleation	CTAL vs CTAL	5.802137	0.946313609931809	16.3097423850222	1.09353981974792
Actin filament branching - Tandem WH2-domain-mediated actin filament nucleation	Actin filament branching	Tandem WH2-domain-mediated actin filament nucleation	CTAL vs iPT	5.539349	0.658637662691366	11.8901639471946	0.458571190605719
Actin filament branching - Tandem WH2-domain-mediated actin filament nucleation	Actin filament branching	Tandem WH2-domain-mediated actin filament nucleation	CTAL vs PTS3	6.045015	0.620911076959617	10.2714555096289	0.703902129209293
Actin filament branching - Tandem WH2-domain-mediated actin filament nucleation	Actin filament branching	Tandem WH2-domain-mediated actin filament nucleation	CTAL vs EndoPeritubular	5.752496	1.23752176384897	21.5127805345638	1.66666666666667
Actin filament branching - Tandem WH2-domain-mediated actin filament nucleation	Actin filament branching	Tandem WH2-domain-mediated actin filament nucleation	EndoG vs CTAL	5	1.34029541548899	26.8059083097798	1.5
Actin filament branching - Tandem WH2-domain-mediated actin filament nucleation	Actin filament branching	Tandem WH2-domain-mediated actin filament nucleation	EndoG vs Mac	5	5	100	5
Actin filament branching - Tandem WH2-domain-mediated actin filament nucleation	Actin filament branching	Tandem WH2-domain-mediated actin filament nucleation	Fib vs Fib	5.282191	0.975609956900997	18.4697957647518	1.46343428416668
Actin filament branching - Tandem WH2-domain-mediated actin filament nucleation	Actin filament branching	Tandem WH2-domain-mediated actin filament nucleation	Fib vs IC	5.757287	2.19765921928596	38.1717861693569	2
Actin filament branching - Tandem WH2-domain-mediated actin filament nucleation	Actin filament branching	Tandem WH2-domain-mediated actin filament nucleation	Fib vs PTS1	5.381485	0.405734018618902	7.53944358484555	0.744095434732555
Actin filament branching - Tandem WH2-domain-mediated actin filament nucleation	Actin filament branching	Tandem WH2-domain-mediated actin filament nucleation	Fib vs PTS3	5.519269	0.386043525542164	6.9944687973587	0.303838543791697
Actin filament branching - Tandem WH2-domain-mediated actin filament nucleation	Actin filament branching	Tandem WH2-domain-mediated actin filament nucleation	GSStromal vs PEC	5	0.453984738302743	9.07969476605486	0.306252492967576
Actin filament branching - Tandem WH2-domain-mediated actin filament nucleation	Actin filament branching	Tandem WH2-domain-mediated actin filament nucleation	GSStromal vs CTAL	5.40966	0.457367093114244	8.45463686990092	0.258250583558327
Actin filament branching - Tandem WH2-domain-mediated actin filament nucleation	Actin filament branching	Tandem WH2-domain-mediated actin filament nucleation	iPT vs CTAL	5.878742	0.49302569660815	8.38658493919935	0.280529245408103
Actin filament branching - Tandem WH2-domain-mediated actin filament nucleation	Actin filament branching	Tandem WH2-domain-mediated actin filament nucleation	iPT vs iPT	6.472294	0.465039576359806	7.18508096898344	0.323235111683528
Actin filament branching - Tandem WH2-domain-mediated actin filament nucleation	Actin filament branching	Tandem WH2-domain-mediated actin filament nucleation	Mac vs CNT	5	5	100	5
Actin filament branching - Tandem WH2-domain-mediated actin filament nucleation	Actin filament branching	Tandem WH2-domain-mediated actin filament nucleation	Mac vs Fib	5	1.74234375217109	34.8468750434218	1.74234375217109
Actin filament branching - Tandem WH2-domain-mediated actin filament nucleation	Actin filament branching	Tandem WH2-domain-mediated actin filament nucleation	Mac vs Mac	5	1.74147304983522	34.8294609967044	1.74147304983522
Actin filament branching - Tandem WH2-domain-mediated actin filament nucleation	Actin filament branching	Tandem WH2-domain-mediated actin filament nucleation	Mac vs Mono	5	1.74539920739131	34.9079841478262	1.74539920739131
Actin filament branching - Tandem WH2-domain-mediated actin filament nucleation	Actin filament branching	Tandem WH2-domain-mediated actin filament nucleation	Mono vs Mono	5	0.50029048665584	10.0058097331168	0.50029048665584
Actin filament branching - Tandem WH2-domain-mediated actin filament nucleation	Actin filament branching	Tandem WH2-domain-mediated actin filament nucleation	Mono vs PTS2	5	2	40	2
Actin filament branching - Tandem WH2-domain-mediated actin filament nucleation	Actin filament branching	Tandem WH2-domain-mediated actin filament nucleation	MyoFib vs Fib	5	0.899329847165604	17.9865969433121	0.619143737417151
Actin filament branching - Tandem WH2-domain-mediated actin filament nucleation	Actin filament branching	Tandem WH2-domain-mediated actin filament nucleation	MyoFib vs iPT	5	2.14864392834479	42.9728785668958	2.31450959005244
Actin filament branching - Tandem WH2-domain-mediated actin filament nucleation	Actin filament branching	Tandem WH2-domain-mediated actin filament nucleation	MyoFib vs VSMC/Pericyte	5	0.819329699893408	16.3865939978682	0.8317009918653
Actin filament branching - Tandem WH2-domain-mediated actin filament nucleation	Actin filament branching	Tandem WH2-domain-mediated actin filament nucleation	MyoFib vs GSStromal	5	5	100	5
Actin filament branching - Tandem WH2-domain-mediated actin filament nucleation	Actin filament branching	Tandem WH2-domain-mediated actin filament nucleation	PEC vs Fib	5	2.56510672236064	51.3021344472128	2.33804334817484
Actin filament branching - Tandem WH2-domain-mediated actin filament nucleation	Actin filament branching	Tandem WH2-domain-mediated actin filament nucleation	PEC vs PEC	5.493884	0.337643432669179	6.14580566772781	0.267931085387616
Actin filament branching - Tandem WH2-domain-mediated actin filament nucleation	Actin filament branching	Tandem WH2-domain-mediated actin filament nucleation	PEC vs PTS3	5.070636	1.92993354344844	38.0609760318933	2.43675148861452
Actin filament branching - Tandem WH2-domain-mediated actin filament nucleation	Actin filament branching	Tandem WH2-domain-mediated actin filament nucleation	PTS3 vs CTAL	6.190591	0.208259010860543	3.36412138129328	0.24126841954842
Actin filament branching - Tandem WH2-domain-mediated actin filament nucleation	Actin filament branching	Tandem WH2-domain-mediated actin filament nucleation	PTS3 vs EndoPeritubular	5.561452	0.978764924244918	17.5990887371465	0.871636767007558
Actin filament branching - Tandem WH2-domain-mediated actin filament nucleation	Actin filament branching	Tandem WH2-domain-mediated actin filament nucleation	PTS3 vs PTS1	5.998672	1.11488790416463	18.5855780756347	1.54024014897268
Actin filament branching - Tandem WH2-domain-mediated actin filament nucleation	Actin filament branching	Tandem WH2-domain-mediated actin filament nucleation	PTS3 vs PTS3	5.88714	0.280692454474456	4.76789180150721	0.159024777200177
Actin filament branching - Tandem WH2-domain-mediated actin filament nucleation	Actin filament branching	Tandem WH2-domain-mediated actin filament nucleation	VSMC/Pericyte vs GSStromal	6.252132	1.33473192131454	21.3484283471486	0.951465496506106
Actin filament branching - Tandem WH2-domain-mediated actin filament nucleation	Actin filament branching	Tandem WH2-domain-mediated actin filament nucleation	VSMC/Pericyte vs VSMC/Pericyte	6.329445	1.39799973523939	22.0872401446775	1.10082501334959
Actin filament branching - Tandem WH2-domain-mediated actin filament nucleation	Actin filament branching	Tandem WH2-domain-mediated actin filament nucleation	CD4T vs IC	6.319724	1.00339368308774	15.8771763581393	1.56915731713484
Actin filament branching - Tandem WH2-domain-mediated actin filament nucleation	Actin filament branching	Tandem WH2-domain-mediated actin filament nucleation	CTAL vs DedifferentiatedTubule	6.257478	2.76962502129724	44.261039832774	3
Actin filament branching - Tandem WH2-domain-mediated actin filament nucleation	Actin filament branching	Tandem WH2-domain-mediated actin filament nucleation	DCT vs CTAL	6	2.63275710387514	43.8792850645857	2.63275710387514
Actin filament branching - Tandem WH2-domain-mediated actin filament nucleation	Actin filament branching	Tandem WH2-domain-mediated actin filament nucleation	Fib vs CD4T	6	1.83589001405085	30.5981669008475	3.18854922464757
Actin filament branching - Tandem WH2-domain-mediated actin filament nucleation	Actin filament branching	Tandem WH2-domain-mediated actin filament nucleation	Fib vs DedifferentiatedTubule	6	2.0923169714691	34.871949524485	3
Actin filament branching - Tandem WH2-domain-mediated actin filament nucleation	Actin filament branching	Tandem WH2-domain-mediated actin filament nucleation	Fib vs Mono	6	1.2667913734119	21.113189556865	3
Actin filament branching - Tandem WH2-domain-mediated actin filament nucleation	Actin filament branching	Tandem WH2-domain-mediated actin filament nucleation	Fib vs PC	6	0.447958192187133	7.46596986978555	0.447958192187133
Actin filament branching - Tandem WH2-domain-mediated actin filament nucleation	Actin filament branching	Tandem WH2-domain-mediated actin filament nucleation	Fib vs PEC	6.192783	0.385566734403616	6.22606526890077	0.666666666666667
Actin filament branching - Tandem WH2-domain-mediated actin filament nucleation	Actin filament branching	Tandem WH2-domain-mediated actin filament nucleation	GSStromal vs PC	6	1.46251423272678	24.375237212113	1.46251423272678
Actin filament branching - Tandem WH2-domain-mediated actin filament nucleation	Actin filament branching	Tandem WH2-domain-mediated actin filament nucleation	Mes vs VSMC/Pericyte	5.641862	0.212355141344789	3.76391914408316	0.165421062482797
Actin filament branching - Tandem WH2-domain-mediated actin filament nucleation	Actin filament branching	Tandem WH2-domain-mediated actin filament nucleation	PC vs iPT	5.570883	0.628039392665026	11.2736051128895	0.619789957010591
Actin filament branching - Tandem WH2-domain-mediated actin filament nucleation	Actin filament branching	Tandem WH2-domain-mediated actin filament nucleation	PC vs PC	5.835129	1.9730798739615	33.8138158125694	1.33315953623693
Actin filament branching - Tandem WH2-domain-mediated actin filament nucleation	Actin filament branching	Tandem WH2-domain-mediated actin filament nucleation	PC vs EndoPeritubular	5.397952	2.38771221448482	44.2336685963936	3
Actin filament branching - Tandem WH2-domain-mediated actin filament nucleation	Actin filament branching	Tandem WH2-domain-mediated actin filament nucleation	PC vs Fib	6	6	100	6
Actin filament branching - Tandem WH2-domain-mediated actin filament nucleation	Actin filament branching	Tandem WH2-domain-mediated actin filament nucleation	PC vs IC	6	2.69288881476994	44.8814802461657	2.69288881476994
Actin filament branching - Tandem WH2-domain-mediated actin filament nucleation	Actin filament branching	Tandem WH2-domain-mediated actin filament nucleation	PTS1 vs Fib	6	6	100	6
Actin filament branching - Tandem WH2-domain-mediated actin filament nucleation	Actin filament branching	Tandem WH2-domain-mediated actin filament nucleation	PTS1 vs GSStromal	6	6	100	6
Actin filament branching - Tandem WH2-domain-mediated actin filament nucleation	Actin filament branching	Tandem WH2-domain-mediated actin filament nucleation	PTS1 vs IC	6	2	33.3333333333333	2
Actin filament branching - Tandem WH2-domain-mediated actin filament nucleation	Actin filament branching	Tandem WH2-domain-mediated actin filament nucleation	PTS3 vs PTS2	5.857405	1.09636404973842	18.7175726254602	0.548596956992132
Actin filament branching - Tandem WH2-domain-mediated actin filament nucleation	Actin filament branching	Tandem WH2-domain-mediated actin filament nucleation	VSMC/Pericyte vs Mes	6.5	2.12082665509632	32.6281023860972	2.12082665509632
Actin filament branching - Tandem WH2-domain-mediated actin filament nucleation	Actin filament branching	Tandem WH2-domain-mediated actin filament nucleation	PTS3 vs Fib	6.243782	0.731345123414946	11.713175726511	1.5
Actin filament branching - Tandem WH2-domain-mediated actin filament nucleation	Actin filament branching	Tandem WH2-domain-mediated actin filament nucleation	PTS3 vs VSMC/Pericyte	7	3.85570812498799	55.0815446426856	3.85570812498799
Actin filament branching - Tandem WH2-domain-mediated actin filament nucleation	Actin filament branching	Tandem WH2-domain-mediated actin filament nucleation	VSMC/Pericyte vs Mono	7	0.376084414642478	5.37263449489254	0.376084414642478
Actin filament capping - Tandem WH2-domain-mediated actin filament nucleation	Actin filament capping	Tandem WH2-domain-mediated actin filament nucleation	CNT vs IC	6.049523	0.276958084499589	4.57818041543517	0.29882249397151
Actin filament capping - Tandem WH2-domain-mediated actin filament nucleation	Actin filament capping	Tandem WH2-domain-mediated actin filament nucleation	CNT vs iPT	6.037164	0.905365360231176	14.9965341909343	0.940311060470571
Actin filament capping - Tandem WH2-domain-mediated actin filament nucleation	Actin filament capping	Tandem WH2-domain-mediated actin filament nucleation	CNT vs PTS1	5.367769	1.12745034911524	21.0040785547991	0.690741766669635
Actin filament capping - Tandem WH2-domain-mediated actin filament nucleation	Actin filament capping	Tandem WH2-domain-mediated actin filament nucleation	CTAL vs Fib	5.899903	0.907501696624033	15.3816379483617	0.493427354417645
Actin filament capping - Tandem WH2-domain-mediated actin filament nucleation	Actin filament capping	Tandem WH2-domain-mediated actin filament nucleation	CTAL vs GSStromal	5.935779	0.32389822101436	5.45670941438302	0.563989166687359
Actin filament capping - Tandem WH2-domain-mediated actin filament nucleation	Actin filament capping	Tandem WH2-domain-mediated actin filament nucleation	CTAL vs iPT	6.052449	0.447240716410533	7.38941774493164	0.362093732208815
Actin filament capping - Tandem WH2-domain-mediated actin filament nucleation	Actin filament capping	Tandem WH2-domain-mediated actin filament nucleation	CTAL vs PTS3	6.311612	0.444034426168361	7.03519848791093	0.325602591547889
Actin filament capping - Tandem WH2-domain-mediated actin filament nucleation	Actin filament capping	Tandem WH2-domain-mediated actin filament nucleation	CTAL vs VSMC/Pericyte	5.568674	0.259589248697728	4.66159947494187	0.228241079336065
Actin filament capping - Tandem WH2-domain-mediated actin filament nucleation	Actin filament capping	Tandem WH2-domain-mediated actin filament nucleation	CTAL vs CTAL	6.022454	0.559206456827892	9.28535806752536	0.512287129505608
Actin filament capping - Tandem WH2-domain-mediated actin filament nucleation	Actin filament capping	Tandem WH2-domain-mediated actin filament nucleation	CTAL vs DedifferentiatedTubule	6.057957	1.21173690878157	20.0024009624238	1.66666666666667
Actin filament capping - Tandem WH2-domain-mediated actin filament nucleation	Actin filament capping	Tandem WH2-domain-mediated actin filament nucleation	DCT vs CNT	5.30127	2.27534418158679	42.920732536063	1.62820129634449
Actin filament capping - Tandem WH2-domain-mediated actin filament nucleation	Actin filament capping	Tandem WH2-domain-mediated actin filament nucleation	DCT vs Fib	5.64949	3.89694022472055	68.9786192892757	3
Actin filament capping - Tandem WH2-domain-mediated actin filament nucleation	Actin filament capping	Tandem WH2-domain-mediated actin filament nucleation	EndoG vs CTAL	5.544334	1.77219722096194	31.9641132936201	1.74013264856738
Actin filament capping - Tandem WH2-domain-mediated actin filament nucleation	Actin filament capping	Tandem WH2-domain-mediated actin filament nucleation	EndoG vs GSStromal	5	5	100	5
Actin filament capping - Tandem WH2-domain-mediated actin filament nucleation	Actin filament capping	Tandem WH2-domain-mediated actin filament nucleation	GSStromal vs Fib	5	1.30810175286426	26.1620350572852	1.25
Actin filament capping - Tandem WH2-domain-mediated actin filament nucleation	Actin filament capping	Tandem WH2-domain-mediated actin filament nucleation	GSStromal vs GSStromal	5.686299	0.262238657124144	4.61176354271058	0.189298990388781
Actin filament capping - Tandem WH2-domain-mediated actin filament nucleation	Actin filament capping	Tandem WH2-domain-mediated actin filament nucleation	GSStromal vs iPT	5.27339	0.040391900528083	0.765957040956614	0.0166827470812399
Actin filament capping - Tandem WH2-domain-mediated actin filament nucleation	Actin filament capping	Tandem WH2-domain-mediated actin filament nucleation	GSStromal vs PEC	5.477921	0.42671401874636	7.78970745946598	0.322355825287087
Actin filament capping - Tandem WH2-domain-mediated actin filament nucleation	Actin filament capping	Tandem WH2-domain-mediated actin filament nucleation	GSStromal vs PTS3	5.598739	0.225916131873081	4.03512536790513	0.131093743228889
Actin filament capping - Tandem WH2-domain-mediated actin filament nucleation	Actin filament capping	Tandem WH2-domain-mediated actin filament nucleation	GSStromal vs CTAL	5.872115	0.310460835645063	5.28703588153189	0.281342466818424
Actin filament capping - Tandem WH2-domain-mediated actin filament nucleation	Actin filament capping	Tandem WH2-domain-mediated actin filament nucleation	GSStromal vs VSMC/Pericyte	5.709058	0.61379428075977	10.7512349427432	0.432823507587258
Actin filament capping - Tandem WH2-domain-mediated actin filament nucleation	Actin filament capping	Tandem WH2-domain-mediated actin filament nucleation	GSStromal vs IC	5.935462	0.732235494768393	12.3366218886595	0.759865918474802
Actin filament capping - Tandem WH2-domain-mediated actin filament nucleation	Actin filament capping	Tandem WH2-domain-mediated actin filament nucleation	iPT vs CTAL	5.584657	0.864301633488543	15.4763608396709	0.530320496786029
Actin filament capping - Tandem WH2-domain-mediated actin filament nucleation	Actin filament capping	Tandem WH2-domain-mediated actin filament nucleation	iPT vs GSStromal	5.332325	0.980394080702026	18.3858649614318	2
Actin filament capping - Tandem WH2-domain-mediated actin filament nucleation	Actin filament capping	Tandem WH2-domain-mediated actin filament nucleation	iPT vs iPT	5.727397	0.331245990708601	5.78353435511068	0.159978755589984
Actin filament capping - Tandem WH2-domain-mediated actin filament nucleation	Actin filament capping	Tandem WH2-domain-mediated actin filament nucleation	iPT vs MTAL	5.257082	1.1684074440531	22.2253959932285	0.935948583680118
Actin filament capping - Tandem WH2-domain-mediated actin filament nucleation	Actin filament capping	Tandem WH2-domain-mediated actin filament nucleation	iPT vs PTS1	5.664834	0.191768637300181	3.38524701851081	0.0875087173046927
Actin filament capping - Tandem WH2-domain-mediated actin filament nucleation	Actin filament capping	Tandem WH2-domain-mediated actin filament nucleation	iPT vs PTS3	5.751228	0.547606659037196	9.52156115401613	1.33333333333333
Actin filament capping - Tandem WH2-domain-mediated actin filament nucleation	Actin filament capping	Tandem WH2-domain-mediated actin filament nucleation	iPT vs CD4T	6.246588	2.27567454469496	36.4306803507871	1.71294755475142
Actin filament capping - Tandem WH2-domain-mediated actin filament nucleation	Actin filament capping	Tandem WH2-domain-mediated actin filament nucleation	iPT vs Fib	5.563807	1.13601241686415	20.4178987814873	1.57142857142857
Actin filament capping - Tandem WH2-domain-mediated actin filament nucleation	Actin filament capping	Tandem WH2-domain-mediated actin filament nucleation	iPT vs PTS2	5.131359	0.2445043421295	4.76490408793465	0.129219829250183
Actin filament capping - Tandem WH2-domain-mediated actin filament nucleation	Actin filament capping	Tandem WH2-domain-mediated actin filament nucleation	iPT vs DedifferentiatedTubule	5	2.50455198670017	50.0910397340034	2.5
Actin filament capping - Tandem WH2-domain-mediated actin filament nucleation	Actin filament capping	Tandem WH2-domain-mediated actin filament nucleation	iPT vs Mac	5.623703	1.23625739713986	21.9829754349343	0.991061500130089
Actin filament capping - Tandem WH2-domain-mediated actin filament nucleation	Actin filament capping	Tandem WH2-domain-mediated actin filament nucleation	iPT vs VSMC/Pericyte	5.611736	1.11963419847354	19.9516539999135	1.06079169753191
Actin filament capping - Tandem WH2-domain-mediated actin filament nucleation	Actin filament capping	Tandem WH2-domain-mediated actin filament nucleation	iPT vs Mes	5.553622	1.19151135808711	21.4546718390204	0.657617892607695
Actin filament capping - Tandem WH2-domain-mediated actin filament nucleation	Actin filament capping	Tandem WH2-domain-mediated actin filament nucleation	Mac vs iPT	5	1.96984810156398	39.3969620312796	1.96984810156398
Actin filament capping - Tandem WH2-domain-mediated actin filament nucleation	Actin filament capping	Tandem WH2-domain-mediated actin filament nucleation	Mac vs Mes	5.924663	0.649281221279253	10.9589571928289	0.762624814146955
Actin filament capping - Tandem WH2-domain-mediated actin filament nucleation	Actin filament capping	Tandem WH2-domain-mediated actin filament nucleation	Mac vs PC	5	1.78972181389975	35.794436277995	1.78972181389975
Actin filament capping - Tandem WH2-domain-mediated actin filament nucleation	Actin filament capping	Tandem WH2-domain-mediated actin filament nucleation	Mac vs PTS2	5	5	100	5
Actin filament capping - Tandem WH2-domain-mediated actin filament nucleation	Actin filament capping	Tandem WH2-domain-mediated actin filament nucleation	Mes vs Mes	5.405304	0.446175123761043	8.25439400601491	0.257934953870172
Actin filament capping - Tandem WH2-domain-mediated actin filament nucleation	Actin filament capping	Tandem WH2-domain-mediated actin filament nucleation	Mes vs VSMC/Pericyte	5.511101	1.0219268423495	18.5430626101906	2.60251063803878
Actin filament capping - Tandem WH2-domain-mediated actin filament nucleation	Actin filament capping	Tandem WH2-domain-mediated actin filament nucleation	MyoFib vs CD4T	5	5	100	5
Actin filament capping - Tandem WH2-domain-mediated actin filament nucleation	Actin filament capping	Tandem WH2-domain-mediated actin filament nucleation	PEC vs Mes	6.390788	0.414584152460258	6.4872148224735	0.135920585849559
Actin filament capping - Tandem WH2-domain-mediated actin filament nucleation	Actin filament capping	Tandem WH2-domain-mediated actin filament nucleation	PEC vs Mono	5.765033	0.709737636636388	12.3110759525571	1.04706589738182
Actin filament capping - Tandem WH2-domain-mediated actin filament nucleation	Actin filament capping	Tandem WH2-domain-mediated actin filament nucleation	PEC vs PEC	5.759738	0.456897689868128	7.93261194584271	0.591875311879957
Actin filament capping - Tandem WH2-domain-mediated actin filament nucleation	Actin filament capping	Tandem WH2-domain-mediated actin filament nucleation	PEC vs CNT	5.559337	2.36587549652135	42.5567944663744	2.31641340796524
Actin filament capping - Tandem WH2-domain-mediated actin filament nucleation	Actin filament capping	Tandem WH2-domain-mediated actin filament nucleation	PEC vs Fib	5.514362	1.35812495786861	24.6288677555128	1.0882154191768
Actin filament capping - Tandem WH2-domain-mediated actin filament nucleation	Actin filament capping	Tandem WH2-domain-mediated actin filament nucleation	PlasmaCells vs CTAL	5.805996	1.1713777994009	20.175312293148	0.726664885335988
Actin filament capping - Tandem WH2-domain-mediated actin filament nucleation	Actin filament capping	Tandem WH2-domain-mediated actin filament nucleation	PlasmaCells vs Fib	5	2.6051216436206	52.102432872412	2.6051216436206
Actin filament capping - Tandem WH2-domain-mediated actin filament nucleation	Actin filament capping	Tandem WH2-domain-mediated actin filament nucleation	PlasmaCells vs iPT	5.48949	0.788806557235375	14.3693954854898	0.772567500205654
Actin filament capping - Tandem WH2-domain-mediated actin filament nucleation	Actin filament capping	Tandem WH2-domain-mediated actin filament nucleation	PlasmaCells vs VSMC/Pericyte	5	1.8772258652812	37.544517305624	1.8772258652812
Actin filament capping - Tandem WH2-domain-mediated actin filament nucleation	Actin filament capping	Tandem WH2-domain-mediated actin filament nucleation	PTS1 vs Fib	5.762193	0.21282335749533	3.6934436781154	0.166666666666667
Actin filament capping - Tandem WH2-domain-mediated actin filament nucleation	Actin filament capping	Tandem WH2-domain-mediated actin filament nucleation	PTS1 vs GSStromal	5.678844	2.15264709982314	37.9064326025887	1.77317623145086
Actin filament capping - Tandem WH2-domain-mediated actin filament nucleation	Actin filament capping	Tandem WH2-domain-mediated actin filament nucleation	PTS1 vs iPT	5.90184	0.146070782151823	2.47500427902371	0.0870410652716103
Actin filament capping - Tandem WH2-domain-mediated actin filament nucleation	Actin filament capping	Tandem WH2-domain-mediated actin filament nucleation	PTS1 vs PTS1	5.652511	0.0814173302301251	1.44037462480408	0.111788409101966
Actin filament capping - Tandem WH2-domain-mediated actin filament nucleation	Actin filament capping	Tandem WH2-domain-mediated actin filament nucleation	PTS1 vs PTS3	6.282501	0.909526179598598	14.4771357163932	0.624005959303929
Actin filament capping - Tandem WH2-domain-mediated actin filament nucleation	Actin filament capping	Tandem WH2-domain-mediated actin filament nucleation	PTS1 vs CNT	5.857172	1.09893052865865	18.762137187365	1.92704820344073
Actin filament capping - Tandem WH2-domain-mediated actin filament nucleation	Actin filament capping	Tandem WH2-domain-mediated actin filament nucleation	PTS1 vs CTAL	5.864805	0.726013937000913	12.3791656337082	0.529562119059325
Actin filament capping - Tandem WH2-domain-mediated actin filament nucleation	Actin filament capping	Tandem WH2-domain-mediated actin filament nucleation	PTS1 vs MTAL	5	5	100	5
Actin filament capping - Tandem WH2-domain-mediated actin filament nucleation	Actin filament capping	Tandem WH2-domain-mediated actin filament nucleation	PTS3 vs CTAL	5.478329	0.591073924554012	10.7893101926491	0.836255079935631
Actin filament capping - Tandem WH2-domain-mediated actin filament nucleation	Actin filament capping	Tandem WH2-domain-mediated actin filament nucleation	PTS3 vs GSStromal	5	1.31480687285086	26.2961374570172	0.835323898163002
Actin filament capping - Tandem WH2-domain-mediated actin filament nucleation	Actin filament capping	Tandem WH2-domain-mediated actin filament nucleation	PTS3 vs IC	5.215402	1.29240944427509	24.7806314801662	1.2
Actin filament capping - Tandem WH2-domain-mediated actin filament nucleation	Actin filament capping	Tandem WH2-domain-mediated actin filament nucleation	PTS3 vs iPT	5.180765	0.507799788420391	9.80163713635328	0.450688095100584
Actin filament capping - Tandem WH2-domain-mediated actin filament nucleation	Actin filament capping	Tandem WH2-domain-mediated actin filament nucleation	PTS3 vs PTS1	5.373848	0.510510837538192	9.49991107838495	0.6153012685536
Actin filament capping - Tandem WH2-domain-mediated actin filament nucleation	Actin filament capping	Tandem WH2-domain-mediated actin filament nucleation	PTS3 vs PTS3	5.690202	0.680796593577706	11.964365783867	0.503001535621509
Actin filament capping - Tandem WH2-domain-mediated actin filament nucleation	Actin filament capping	Tandem WH2-domain-mediated actin filament nucleation	PTS3 vs Fib	5	5	100	5
Actin filament capping - Tandem WH2-domain-mediated actin filament nucleation	Actin filament capping	Tandem WH2-domain-mediated actin filament nucleation	PTS3 vs VSMC/Pericyte	5	5	100	5
Actin filament capping - Tandem WH2-domain-mediated actin filament nucleation	Actin filament capping	Tandem WH2-domain-mediated actin filament nucleation	PTS3 vs PTS2	5.725021	0.616408376752993	10.766919715295	0.560413327548159
Actin filament capping - Tandem WH2-domain-mediated actin filament nucleation	Actin filament capping	Tandem WH2-domain-mediated actin filament nucleation	VSMC/Pericyte vs IC	6.390094	0.973930931160838	15.2412603470918	1.01107717624848
Actin filament capping - Tandem WH2-domain-mediated actin filament nucleation	Actin filament capping	Tandem WH2-domain-mediated actin filament nucleation	VSMC/Pericyte vs Mes	5.89058	0.815910488208434	13.8511053436675	0.503212626425556
Actin filament capping - Tandem WH2-domain-mediated actin filament nucleation	Actin filament capping	Tandem WH2-domain-mediated actin filament nucleation	VSMC/Pericyte vs VSMC/Pericyte	5.805961	1.02303115687829	17.6203597141121	1.42383944587247
Actin filament capping - Tandem WH2-domain-mediated actin filament nucleation	Actin filament capping	Tandem WH2-domain-mediated actin filament nucleation	CD4T vs CD4T	7.018074	0.666464079002854	9.49639561311617	0.87222995833902
Actin filament capping - Tandem WH2-domain-mediated actin filament nucleation	Actin filament capping	Tandem WH2-domain-mediated actin filament nucleation	CD4T vs CNT	7.181907	0.16115417677686	2.2438912511465	0.200467675440919
Actin filament capping - Tandem WH2-domain-mediated actin filament nucleation	Actin filament capping	Tandem WH2-domain-mediated actin filament nucleation	CD4T vs GSStromal	6.659784	0.350260141924138	5.25933207343421	1
Actin filament capping - Tandem WH2-domain-mediated actin filament nucleation	Actin filament capping	Tandem WH2-domain-mediated actin filament nucleation	CD4T vs iPT	6.726379	0.642530316833561	9.55239454772329	0.504576052153474
Actin filament capping - Tandem WH2-domain-mediated actin filament nucleation	Actin filament capping	Tandem WH2-domain-mediated actin filament nucleation	CD4T vs Mono	6.693883	1.08394138277052	16.1930121059183	2.33333333333333
Actin filament capping - Tandem WH2-domain-mediated actin filament nucleation	Actin filament capping	Tandem WH2-domain-mediated actin filament nucleation	CD4T vs PTS3	7.302739	5.34863059388224	73.2414335416291	5.5
Actin filament capping - Tandem WH2-domain-mediated actin filament nucleation	Actin filament capping	Tandem WH2-domain-mediated actin filament nucleation	CTAL vs CD4T	5.862909	0.194658964725781	3.32017702678146	0.2
Actin filament capping - Tandem WH2-domain-mediated actin filament nucleation	Actin filament capping	Tandem WH2-domain-mediated actin filament nucleation	DCT vs GSStromal	6	2.68354314916892	44.7257191528154	2.68354314916892
Actin filament capping - Tandem WH2-domain-mediated actin filament nucleation	Actin filament capping	Tandem WH2-domain-mediated actin filament nucleation	Fib vs CNT	6	2.10257059772932	35.0428432954887	1.36548139348006
Actin filament capping - Tandem WH2-domain-mediated actin filament nucleation	Actin filament capping	Tandem WH2-domain-mediated actin filament nucleation	Fib vs Fib	7.432532	1.72897348507543	23.262241034523	1.60924722399174
Actin filament capping - Tandem WH2-domain-mediated actin filament nucleation	Actin filament capping	Tandem WH2-domain-mediated actin filament nucleation	Fib vs Mac	6.417718	0.165346823987785	2.57641154962723	0.141981704957239
Actin filament capping - Tandem WH2-domain-mediated actin filament nucleation	Actin filament capping	Tandem WH2-domain-mediated actin filament nucleation	Fib vs Mono	6.333127	2.00191333129186	31.6101901750756	1.50096932710664
Actin filament capping - Tandem WH2-domain-mediated actin filament nucleation	Actin filament capping	Tandem WH2-domain-mediated actin filament nucleation	Fib vs PlasmaCells	7.394484	1.66028962176401	22.453082275404	1.1029982061702
Actin filament capping - Tandem WH2-domain-mediated actin filament nucleation	Actin filament capping	Tandem WH2-domain-mediated actin filament nucleation	GSStromal vs PC	6	2.08659727527801	34.7766212546335	2.08659727527801
Actin filament capping - Tandem WH2-domain-mediated actin filament nucleation	Actin filament capping	Tandem WH2-domain-mediated actin filament nucleation	GSStromal vs Mes	6	6	100	6
Actin filament capping - Tandem WH2-domain-mediated actin filament nucleation	Actin filament capping	Tandem WH2-domain-mediated actin filament nucleation	IC vs CNT	6.731694	0.871606024830858	12.9477959116504	0.682643375086571
Actin filament capping - Tandem WH2-domain-mediated actin filament nucleation	Actin filament capping	Tandem WH2-domain-mediated actin filament nucleation	IC vs PTS3	6.248136	0.372203966159975	5.95704010770387	0.75
Actin filament capping - Tandem WH2-domain-mediated actin filament nucleation	Actin filament capping	Tandem WH2-domain-mediated actin filament nucleation	IC vs IC	6.552349	1.42819309978229	21.7966578831349	0.787619148112918
Actin filament capping - Tandem WH2-domain-mediated actin filament nucleation	Actin filament capping	Tandem WH2-domain-mediated actin filament nucleation	IC vs VSMC/Pericyte	7.38203	1.02344034097107	13.8639410755615	1.65613372373273
Actin filament capping - Tandem WH2-domain-mediated actin filament nucleation	Actin filament capping	Tandem WH2-domain-mediated actin filament nucleation	IC vs Fib	6	1	16.6666666666667	1
Actin filament capping - Tandem WH2-domain-mediated actin filament nucleation	Actin filament capping	Tandem WH2-domain-mediated actin filament nucleation	PC vs PC	6	1.41179585054085	23.5299308423475	1.41179585054085
Actin filament capping - Tandem WH2-domain-mediated actin filament nucleation	Actin filament capping	Tandem WH2-domain-mediated actin filament nucleation	PC vs PEC	6	6	100	6
Actin filament capping - Tandem WH2-domain-mediated actin filament nucleation	Actin filament capping	Tandem WH2-domain-mediated actin filament nucleation	PEC vs PTS1	6	5	83.3333333333333	5
Actin filament capping - Tandem WH2-domain-mediated actin filament nucleation	Actin filament capping	Tandem WH2-domain-mediated actin filament nucleation	PEC vs PTS3	6	2.09016923342177	34.8361538903628	2.09016923342177
Actin filament capping - Tandem WH2-domain-mediated actin filament nucleation	Actin filament capping	Tandem WH2-domain-mediated actin filament nucleation	PlasmaCells vs GSStromal	6	6	100	6
Actin filament capping - Tandem WH2-domain-mediated actin filament nucleation	Actin filament capping	Tandem WH2-domain-mediated actin filament nucleation	Podo vs iPT	6.13014	0.0946616504793247	1.54420045488235	0.0767752823617273
Actin filament capping - Tandem WH2-domain-mediated actin filament nucleation	Actin filament capping	Tandem WH2-domain-mediated actin filament nucleation	Podo vs PEC	6.05156	2.98824688564317	49.3797774939402	2.8
Actin filament capping - Tandem WH2-domain-mediated actin filament nucleation	Actin filament capping	Tandem WH2-domain-mediated actin filament nucleation	Podo vs CTAL	6.210423	1.26254216258878	20.3294046404009	3
Actin filament capping - Tandem WH2-domain-mediated actin filament nucleation	Actin filament capping	Tandem WH2-domain-mediated actin filament nucleation	Podo vs PTS3	6	1.38102683423806	23.0171139039677	3
Actin filament capping - Tandem WH2-domain-mediated actin filament nucleation	Actin filament capping	Tandem WH2-domain-mediated actin filament nucleation	PTS2 vs DCT	6	6	100	6
Actin filament capping - Tandem WH2-domain-mediated actin filament nucleation	Actin filament capping	Tandem WH2-domain-mediated actin filament nucleation	PTS2 vs iPT	6	0.393640927006163	6.56068211676938	0.393640927006163
Actin filament capping - Tandem WH2-domain-mediated actin filament nucleation	Actin filament capping	Tandem WH2-domain-mediated actin filament nucleation	VSMC/Pericyte vs CNT	7.350922	1.94740431355523	26.4919757501659	1.96007143772365
Actin filament capping - Tandem WH2-domain-mediated actin filament nucleation	Actin filament capping	Tandem WH2-domain-mediated actin filament nucleation	CNT vs Mono	7	6	85.7142857142857	6
Actin filament capping - Tandem WH2-domain-mediated actin filament nucleation	Actin filament capping	Tandem WH2-domain-mediated actin filament nucleation	EndoPeritubular vs iPT	7.837444	1.38497380796878	17.6712431294297	1.65381038868327
Actin filament capping - Tandem WH2-domain-mediated actin filament nucleation	Actin filament capping	Tandem WH2-domain-mediated actin filament nucleation	EndoPeritubular vs Mes	6.263133	0.664305334225581	10.6065982152805	0.525918828270795
Actin filament capping - Tandem WH2-domain-mediated actin filament nucleation	Actin filament capping	Tandem WH2-domain-mediated actin filament nucleation	EndoPeritubular vs PTS3	8.381978	0.926285580523521	11.0509193139767	1.49878963512302
Actin filament capping - Tandem WH2-domain-mediated actin filament nucleation	Actin filament capping	Tandem WH2-domain-mediated actin filament nucleation	Fib vs VSMC/Pericyte	7.54899	1.23766120231093	16.3950563233191	1.28900765860489
Actin filament capping - Tandem WH2-domain-mediated actin filament nucleation	Actin filament capping	Tandem WH2-domain-mediated actin filament nucleation	Mac vs Fib	7	1.71285646475105	24.4693780678721	1.71285646475105
Actin filament capping - Tandem WH2-domain-mediated actin filament nucleation	Actin filament capping	Tandem WH2-domain-mediated actin filament nucleation	Mes vs Fib	7	7	100	7
Actin filament capping - Tandem WH2-domain-mediated actin filament nucleation	Actin filament capping	Tandem WH2-domain-mediated actin filament nucleation	Mes vs IC	7	0.652058318025863	9.31511882894089	0.652058318025863
Actin filament capping - Tandem WH2-domain-mediated actin filament nucleation	Actin filament capping	Tandem WH2-domain-mediated actin filament nucleation	PEC vs VSMC/Pericyte	7	2.41839967978489	34.5485668540699	2.41839967978489
Actin filament capping - Tandem WH2-domain-mediated actin filament nucleation	Actin filament capping	Tandem WH2-domain-mediated actin filament nucleation	Podo vs Mac	7	5	71.4285714285714	5
Actin filament capping - Tandem WH2-domain-mediated actin filament nucleation	Actin filament capping	Tandem WH2-domain-mediated actin filament nucleation	PTS1 vs PEC	7	2.99999506212917	42.857072316131	3
Actin filament capping - Tandem WH2-domain-mediated actin filament nucleation	Actin filament capping	Tandem WH2-domain-mediated actin filament nucleation	DedifferentiatedTubule vs CD4T	8	1.99083043118437	24.8853803898046	1.99083043118437
Actin filament capping - Tandem WH2-domain-mediated actin filament nucleation	Actin filament capping	Tandem WH2-domain-mediated actin filament nucleation	DedifferentiatedTubule vs IC	8	4.41335470369178	55.1669337961473	4.41335470369178
Actin filament capping - Tandem WH2-domain-mediated actin filament nucleation	Actin filament capping	Tandem WH2-domain-mediated actin filament nucleation	DedifferentiatedTubule vs PC	8	1.70548861533505	21.3186076916881	1.70548861533505
Actin filament capping - Tandem WH2-domain-mediated actin filament nucleation	Actin filament capping	Tandem WH2-domain-mediated actin filament nucleation	EndoPeritubular vs GSStromal	9	0.898191865831468	9.97990962034963	0.898191865831468
Actin filament capping - Tandem WH2-domain-mediated actin filament nucleation	Actin filament capping	Tandem WH2-domain-mediated actin filament nucleation	Fib vs iPT	10	4	40	4
Adherens junction organization - Tight junction organization	Adherens junction organization	Tight junction organization	CTAL vs CTAL	6.094352	0.146606119539355	2.40560621655799	0.18185797922016
Adherens junction organization - Tight junction organization	Adherens junction organization	Tight junction organization	CTAL vs DCT	5.552484	0.419941730601565	7.56313294577591	0.312794425750422
Adherens junction organization - Tight junction organization	Adherens junction organization	Tight junction organization	CTAL vs GSStromal	6.000251	0.881682707327884	14.6940965568286	1
Adherens junction organization - Tight junction organization	Adherens junction organization	Tight junction organization	CTAL vs PlasmaCells	5.397106	3.01447110322927	55.8534745559499	2.5
Adherens junction organization - Tight junction organization	Adherens junction organization	Tight junction organization	iPT vs DCT	5.623068	0.36373911450158	6.46869447096724	0.269956138984486
Adherens junction organization - Tight junction organization	Adherens junction organization	Tight junction organization	iPT vs iPT	5.741413	0.130857432005236	2.27918513406831	0.0796970710571173
Adherens junction organization - Tight junction organization	Adherens junction organization	Tight junction organization	iPT vs CTAL	5.363179	0.327348620360282	6.10363062056031	0.155081244702628
Adherens junction organization - Tight junction organization	Adherens junction organization	Tight junction organization	iPT vs MTAL	5.348308	3.25846251710095	60.9251154535283	2.5
Adherens junction organization - Tight junction organization	Adherens junction organization	Tight junction organization	PC vs CNT	5	3.24732795317369	64.9465590634738	3.24732795317369
Adherens junction organization - Tight junction organization	Adherens junction organization	Tight junction organization	Podo vs Fib	6.290482	1.77379544715186	28.1980855773399	1.66666666666667
Adherens junction organization - Tight junction organization	Adherens junction organization	Tight junction organization	PTS3 vs PTS3	5.256629	0.0274303359161837	0.52182370484035	0.014508657546392
Adherens junction organization - Tight junction organization	Adherens junction organization	Tight junction organization	CTAL vs iPT	6.132389	0.0823271823965093	1.3424978265542	0.053719214939413
Adherens junction organization - Tight junction organization	Adherens junction organization	Tight junction organization	MTAL vs CTAL	6	0.181599556909536	3.0266592818256	0.181599556909536
Adherens junction organization - Tight junction organization	Adherens junction organization	Tight junction organization	PEC vs Podo	6	0.587048949461952	9.7841491576992	0.587048949461952
Adherens junction organization - Tight junction organization	Adherens junction organization	Tight junction organization	PTS1 vs PTS3	5.362477	0.132486674170986	2.47062440887694	0.0913758311501893
Adherens junction organization - Tight junction organization	Adherens junction organization	Tight junction organization	PTS2 vs CTAL	6	1.09765807088139	18.2943011813565	1.09765807088139
Adherens junction organization - Tight junction organization	Adherens junction organization	Tight junction organization	PTS3 vs CTAL	5.783054	0.522122526899498	9.0284915707416	0.301377501611802
Adherens junction organization - Tight junction organization	Adherens junction organization	Tight junction organization	PTS3 vs iPT	5.604984	0.56001693025845	9.99140962578186	0.370202374926955
Adherens junction organization - Tight junction organization	Adherens junction organization	Tight junction organization	PTS3 vs DCT	5.606648	0.507996701659249	9.06061251548447	0.279127395020056
Adherens junction organization - Tight junction organization	Adherens junction organization	Tight junction organization	Podo vs CD4T	7	2.25709581818449	32.2442259740642	2.25709581818449
Adherens junction organization - Tight junction organization	Adherens junction organization	Tight junction organization	Podo vs CTAL	7	3.86179564631676	55.1685092330966	4.34229087291444
Antigen presentation via MHC class I molecules - Immunoproteasome organization	Antigen presentation via MHC class I molecules	Immunoproteasome organization	VSMC/Pericyte vs VSMC/Pericyte	5.018825	0.227975213091519	4.54240226704562	0.222715957876506
Antigen presentation via MHC class I molecules - Immunoproteasome organization	Antigen presentation via MHC class I molecules	Immunoproteasome organization	CD4T vs GSStromal	7.551203	1.65878162337414	21.9671185494087	0.766376154394785
Antigen presentation via MHC class I molecules - Immunoproteasome organization	Antigen presentation via MHC class I molecules	Immunoproteasome organization	CD4T vs iPT	7.505744	0.878690074279265	11.7069021364182	0.531729076961728
Antigen presentation via MHC class I molecules - Immunoproteasome organization	Antigen presentation via MHC class I molecules	Immunoproteasome organization	CD4T vs Mac	5.633493	1.47815078134595	26.2386184018758	3.5
Antigen presentation via MHC class I molecules - Immunoproteasome organization	Antigen presentation via MHC class I molecules	Immunoproteasome organization	CD4T vs Mono	6.812416	0.455577378321046	6.68745658218756	0.625
Antigen presentation via MHC class I molecules - Immunoproteasome organization	Antigen presentation via MHC class I molecules	Immunoproteasome organization	CD4T vs PEC	7.381278	0.515823231890365	6.9882643988532	0.996920957073062
Antigen presentation via MHC class I molecules - Immunoproteasome organization	Antigen presentation via MHC class I molecules	Immunoproteasome organization	CD4T vs PTS1	7.484703	0.398438411198192	5.3233696476095	0.417389496774729
Antigen presentation via MHC class I molecules - Immunoproteasome organization	Antigen presentation via MHC class I molecules	Immunoproteasome organization	CD4T vs PTS3	8.812213	0.405363228971124	4.60001645709914	0.16869254589767
Antigen presentation via MHC class I molecules - Immunoproteasome organization	Antigen presentation via MHC class I molecules	Immunoproteasome organization	CNT vs CNT	6.866552	0.305330672298603	4.44663767035356	0.407106112659768
Antigen presentation via MHC class I molecules - Immunoproteasome organization	Antigen presentation via MHC class I molecules	Immunoproteasome organization	CNT vs CTAL	6.375159	0.607033665771604	9.52185880721667	1.78009869110124
Antigen presentation via MHC class I molecules - Immunoproteasome organization	Antigen presentation via MHC class I molecules	Immunoproteasome organization	CNT vs DCT	8.001272	1.30220922406034	16.2750280139448	0.717213806710416
Antigen presentation via MHC class I molecules - Immunoproteasome organization	Antigen presentation via MHC class I molecules	Immunoproteasome organization	CNT vs IC	7.455076	0.0512245972455686	0.687110358600625	0.0276004786528944
Antigen presentation via MHC class I molecules - Immunoproteasome organization	Antigen presentation via MHC class I molecules	Immunoproteasome organization	CNT vs PTS1	6.790308	1.21396333247582	17.8778813717261	1.86957615325106
Antigen presentation via MHC class I molecules - Immunoproteasome organization	Antigen presentation via MHC class I molecules	Immunoproteasome organization	CNT vs PTS3	6.09831	0.519333183031951	8.51601887262304	0.293926516220112
Antigen presentation via MHC class I molecules - Immunoproteasome organization	Antigen presentation via MHC class I molecules	Immunoproteasome organization	CTAL vs CTAL	6.319188	1.0543514794803	16.6849217375879	0.937515076797492
Antigen presentation via MHC class I molecules - Immunoproteasome organization	Antigen presentation via MHC class I molecules	Immunoproteasome organization	CTAL vs GSStromal	6.371188	0.731595868216005	11.4828793954037	0.550114447409855
Antigen presentation via MHC class I molecules - Immunoproteasome organization	Antigen presentation via MHC class I molecules	Immunoproteasome organization	CTAL vs iPT	5.952815	0.255772724490237	4.29666856407781	0.153557996379832
Antigen presentation via MHC class I molecules - Immunoproteasome organization	Antigen presentation via MHC class I molecules	Immunoproteasome organization	CTAL vs PlasmaCells	6.318603	1.4187781415349	22.4539855427663	1.75
Antigen presentation via MHC class I molecules - Immunoproteasome organization	Antigen presentation via MHC class I molecules	Immunoproteasome organization	CTAL vs PTS3	5.781394	0.486449385049237	8.41405077475096	0.42194006502121
Antigen presentation via MHC class I molecules - Immunoproteasome organization	Antigen presentation via MHC class I molecules	Immunoproteasome organization	CTAL vs VSMC/Pericyte	6.041099	0.991255145620402	16.4085232394188	0.653224531836364
Antigen presentation via MHC class I molecules - Immunoproteasome organization	Antigen presentation via MHC class I molecules	Immunoproteasome organization	CTAL vs PC	5.500341	1.80426190910797	32.802728159203	2
Antigen presentation via MHC class I molecules - Immunoproteasome organization	Antigen presentation via MHC class I molecules	Immunoproteasome organization	CTAL vs PTS1	5.955542	0.337951840286977	5.67457777233013	0.261810216047767
Antigen presentation via MHC class I molecules - Immunoproteasome organization	Antigen presentation via MHC class I molecules	Immunoproteasome organization	DCT vs iPT	7.458542	1.69397579449816	22.7118891567956	0.956389856117769
Antigen presentation via MHC class I molecules - Immunoproteasome organization	Antigen presentation via MHC class I molecules	Immunoproteasome organization	DCT vs PTS3	6.655605	0.593272141088574	8.91387206492407	0.446965555334495
Antigen presentation via MHC class I molecules - Immunoproteasome organization	Antigen presentation via MHC class I molecules	Immunoproteasome organization	EndoPeritubular vs PTS1	5	1.62963645409169	32.5927290818338	1.62963645409169
Antigen presentation via MHC class I molecules - Immunoproteasome organization	Antigen presentation via MHC class I molecules	Immunoproteasome organization	Fib vs Fib	7.19913	0.209731141254938	2.9132844316619	0.269236031019045
Antigen presentation via MHC class I molecules - Immunoproteasome organization	Antigen presentation via MHC class I molecules	Immunoproteasome organization	Fib vs GSStromal	5.651471	0.40890335533489	7.23534423347027	0.149039991702352
Antigen presentation via MHC class I molecules - Immunoproteasome organization	Antigen presentation via MHC class I molecules	Immunoproteasome organization	Fib vs iPT	6.361008	0.945028115092393	14.8565773282402	0.559212904541688
Antigen presentation via MHC class I molecules - Immunoproteasome organization	Antigen presentation via MHC class I molecules	Immunoproteasome organization	Fib vs PTS1	6.114207	0.630953525371744	10.3194665546144	0.583462369942258
Antigen presentation via MHC class I molecules - Immunoproteasome organization	Antigen presentation via MHC class I molecules	Immunoproteasome organization	GSStromal vs CTAL	5.445621	0.246857556567453	4.53313862544834	0.176426599636381
Antigen presentation via MHC class I molecules - Immunoproteasome organization	Antigen presentation via MHC class I molecules	Immunoproteasome organization	GSStromal vs GSStromal	6.207598	1.63428286497646	26.3271394299928	2.03800568840661
Antigen presentation via MHC class I molecules - Immunoproteasome organization	Antigen presentation via MHC class I molecules	Immunoproteasome organization	GSStromal vs Mono	6.33181	2.6693334219349	42.1575133181364	2.75214170446876
Antigen presentation via MHC class I molecules - Immunoproteasome organization	Antigen presentation via MHC class I molecules	Immunoproteasome organization	GSStromal vs PEC	6.157616	1.83588935818852	29.8149372273931	1.48808557523994
Antigen presentation via MHC class I molecules - Immunoproteasome organization	Antigen presentation via MHC class I molecules	Immunoproteasome organization	GSStromal vs PlasmaCells	5.974843	0.511106390441326	8.55430730560605	0.388027663803837
Antigen presentation via MHC class I molecules - Immunoproteasome organization	Antigen presentation via MHC class I molecules	Immunoproteasome organization	GSStromal vs PTS1	5.896324	0.516495577573734	8.75961986369528	0.918784004426269
Antigen presentation via MHC class I molecules - Immunoproteasome organization	Antigen presentation via MHC class I molecules	Immunoproteasome organization	IC vs CTAL	6.933327	1.19301412723855	17.206949981614	1.29279663217329
Antigen presentation via MHC class I molecules - Immunoproteasome organization	Antigen presentation via MHC class I molecules	Immunoproteasome organization	IC vs DCT	7.165305	0.485042946835102	6.76932771635297	0.332697986677964
Antigen presentation via MHC class I molecules - Immunoproteasome organization	Antigen presentation via MHC class I molecules	Immunoproteasome organization	IC vs GSStromal	5.190926	0.725902743735729	13.9840716464984	1.53832136599674
Antigen presentation via MHC class I molecules - Immunoproteasome organization	Antigen presentation via MHC class I molecules	Immunoproteasome organization	IC vs iPT	6.431824	0.257328942147841	4.00087049698628	0.583333333333333
Antigen presentation via MHC class I molecules - Immunoproteasome organization	Antigen presentation via MHC class I molecules	Immunoproteasome organization	IC vs PC	7.335579	0.254819558494799	3.47374814082028	0.151986407012136
Antigen presentation via MHC class I molecules - Immunoproteasome organization	Antigen presentation via MHC class I molecules	Immunoproteasome organization	IC vs PEC	6.860465	0.296955580272929	4.32850507565312	0.167044780983673
Antigen presentation via MHC class I molecules - Immunoproteasome organization	Antigen presentation via MHC class I molecules	Immunoproteasome organization	IC vs PTS3	6.47953	0.0345012756625621	0.532465728880026	0.0769230769230769
Antigen presentation via MHC class I molecules - Immunoproteasome organization	Antigen presentation via MHC class I molecules	Immunoproteasome organization	iPT vs CTAL	6.585754	0.466455840214175	7.08280048773113	0.611318631563734
Antigen presentation via MHC class I molecules - Immunoproteasome organization	Antigen presentation via MHC class I molecules	Immunoproteasome organization	iPT vs EndoPeritubular	6.964959	1.09515369016924	15.7237642955603	1.22222222222222
Antigen presentation via MHC class I molecules - Immunoproteasome organization	Antigen presentation via MHC class I molecules	Immunoproteasome organization	iPT vs IC	6.714241	1.05063654390154	15.6478833994074	0.482929345571846
Antigen presentation via MHC class I molecules - Immunoproteasome organization	Antigen presentation via MHC class I molecules	Immunoproteasome organization	iPT vs MTAL	5.784364	1.29836387613846	22.4460943085	1.10513941805704
Antigen presentation via MHC class I molecules - Immunoproteasome organization	Antigen presentation via MHC class I molecules	Immunoproteasome organization	iPT vs PC	6.754159	1.61621922518739	23.9292434567894	2.73639597449167
Antigen presentation via MHC class I molecules - Immunoproteasome organization	Antigen presentation via MHC class I molecules	Immunoproteasome organization	iPT vs PEC	6.962194	0.212832417635805	3.05697332916392	0.384615384615385
Antigen presentation via MHC class I molecules - Immunoproteasome organization	Antigen presentation via MHC class I molecules	Immunoproteasome organization	iPT vs PTS1	7.124135	0.373407997355572	5.24145050057152	0.264374117629347
Antigen presentation via MHC class I molecules - Immunoproteasome organization	Antigen presentation via MHC class I molecules	Immunoproteasome organization	iPT vs PTS2	6.682847	0.187391710292304	2.80407001540302	0.0718481594490242
Antigen presentation via MHC class I molecules - Immunoproteasome organization	Antigen presentation via MHC class I molecules	Immunoproteasome organization	iPT vs PTS3	6.878986	0.553050492797286	8.03970918292043	0.526579075540322
Antigen presentation via MHC class I molecules - Immunoproteasome organization	Antigen presentation via MHC class I molecules	Immunoproteasome organization	Mac vs CTAL	7.651583	0.636299070252093	8.31591453948246	0.372122673849948
Antigen presentation via MHC class I molecules - Immunoproteasome organization	Antigen presentation via MHC class I molecules	Immunoproteasome organization	Mac vs EndoPeritubular	5	1.75431589519929	35.0863179039858	2.5
Antigen presentation via MHC class I molecules - Immunoproteasome organization	Antigen presentation via MHC class I molecules	Immunoproteasome organization	Mac vs iPT	5.312551	0.886153133043538	16.6803687642439	1.8740073592392
Antigen presentation via MHC class I molecules - Immunoproteasome organization	Antigen presentation via MHC class I molecules	Immunoproteasome organization	Mac vs IC	6.52281	3.71607946250796	56.9705298673356	2.5304467761152
Antigen presentation via MHC class I molecules - Immunoproteasome organization	Antigen presentation via MHC class I molecules	Immunoproteasome organization	Mac vs Mac	5.978435	0.787982783615895	13.1804198558529	0.746552715679319
Antigen presentation via MHC class I molecules - Immunoproteasome organization	Antigen presentation via MHC class I molecules	Immunoproteasome organization	Mac vs Mono	5	1.74539920739131	34.9079841478262	1.74539920739131
Antigen presentation via MHC class I molecules - Immunoproteasome organization	Antigen presentation via MHC class I molecules	Immunoproteasome organization	Mac vs PlasmaCells	7.567356	1.31906677446228	17.4310136393593	0.699896318232441
Antigen presentation via MHC class I molecules - Immunoproteasome organization	Antigen presentation via MHC class I molecules	Immunoproteasome organization	Mac vs PTS3	6.902103	0.610697873133592	8.84799740719697	0.521508587677763
Antigen presentation via MHC class I molecules - Immunoproteasome organization	Antigen presentation via MHC class I molecules	Immunoproteasome organization	Mes vs IC	6.320818	0.607603416677366	9.61273384907957	1.5
Antigen presentation via MHC class I molecules - Immunoproteasome organization	Antigen presentation via MHC class I molecules	Immunoproteasome organization	Mes vs Mac	6.176244	0.311537791403305	5.04413006771537	0.247590929503417
Antigen presentation via MHC class I molecules - Immunoproteasome organization	Antigen presentation via MHC class I molecules	Immunoproteasome organization	Mes vs Mes	6.476896	0.200546499689777	3.09633651634179	0.27206424481619
Antigen presentation via MHC class I molecules - Immunoproteasome organization	Antigen presentation via MHC class I molecules	Immunoproteasome organization	Mes vs VSMC/Pericyte	6.502293	0.35695266441537	5.48964263950766	0.195038154954154
Antigen presentation via MHC class I molecules - Immunoproteasome organization	Antigen presentation via MHC class I molecules	Immunoproteasome organization	Mono vs CD4T	5.817587	0.182155779961083	3.13112245323162	0.0653269192038374
Antigen presentation via MHC class I molecules - Immunoproteasome organization	Antigen presentation via MHC class I molecules	Immunoproteasome organization	Mono vs CTAL	8.247589	0.841170711778859	10.1989890390446	0.310882046943546
Antigen presentation via MHC class I molecules - Immunoproteasome organization	Antigen presentation via MHC class I molecules	Immunoproteasome organization	Mono vs GSStromal	5.79414	1.57182518179669	27.1278443052588	0.528108846447068
Antigen presentation via MHC class I molecules - Immunoproteasome organization	Antigen presentation via MHC class I molecules	Immunoproteasome organization	Mono vs IC	5.748135	0.696043845646533	12.1090378289869	0.500353510545916
Antigen presentation via MHC class I molecules - Immunoproteasome organization	Antigen presentation via MHC class I molecules	Immunoproteasome organization	Mono vs iPT	6.553437	0.493952659635708	7.53730720212151	0.28832809956059
Antigen presentation via MHC class I molecules - Immunoproteasome organization	Antigen presentation via MHC class I molecules	Immunoproteasome organization	Mono vs PTS3	8.025264	0.777886096439629	9.6929666297453	0.576670189658494
Antigen presentation via MHC class I molecules - Immunoproteasome organization	Antigen presentation via MHC class I molecules	Immunoproteasome organization	Mono vs Mono	5.746219	1.22151996286091	21.2578039035197	0.740305183996339
Antigen presentation via MHC class I molecules - Immunoproteasome organization	Antigen presentation via MHC class I molecules	Immunoproteasome organization	MyoFib vs CTAL	5.171712	0.853143647025221	16.4963471381662	0.660707745650952
Antigen presentation via MHC class I molecules - Immunoproteasome organization	Antigen presentation via MHC class I molecules	Immunoproteasome organization	MyoFib vs Fib	5.28733	0.714725822158106	13.5177083365267	0.625736586787615
Antigen presentation via MHC class I molecules - Immunoproteasome organization	Antigen presentation via MHC class I molecules	Immunoproteasome organization	MyoFib vs MTAL	5	3.00916226027712	60.1832452055424	3.00916226027712
Antigen presentation via MHC class I molecules - Immunoproteasome organization	Antigen presentation via MHC class I molecules	Immunoproteasome organization	MyoFib vs PEC	5.470281	0.82087575397334	15.0060989355493	0.77482164735653
Antigen presentation via MHC class I molecules - Immunoproteasome organization	Antigen presentation via MHC class I molecules	Immunoproteasome organization	MyoFib vs iPT	5.789937	0.691347881072628	11.9405075097964	0.437596759904902
Antigen presentation via MHC class I molecules - Immunoproteasome organization	Antigen presentation via MHC class I molecules	Immunoproteasome organization	PEC vs CD4T	5.615567	0.308225258322255	5.48876433170565	0.257744163618163
Antigen presentation via MHC class I molecules - Immunoproteasome organization	Antigen presentation via MHC class I molecules	Immunoproteasome organization	PEC vs CTAL	6.180286	0.656164117350272	10.6170506092701	0.777777777777778
Antigen presentation via MHC class I molecules - Immunoproteasome organization	Antigen presentation via MHC class I molecules	Immunoproteasome organization	PEC vs DCT	6.645212	0.727622790557487	10.9495805334215	0.376161896707965
Antigen presentation via MHC class I molecules - Immunoproteasome organization	Antigen presentation via MHC class I molecules	Immunoproteasome organization	PEC vs GSStromal	6.726487	0.637426327093626	9.47636299777702	0.491465218218524
Antigen presentation via MHC class I molecules - Immunoproteasome organization	Antigen presentation via MHC class I molecules	Immunoproteasome organization	PEC vs IC	6.381982	1.29741761972224	20.3293840025362	0.723516826339943
Antigen presentation via MHC class I molecules - Immunoproteasome organization	Antigen presentation via MHC class I molecules	Immunoproteasome organization	PEC vs iPT	6.054211	0.267535158368869	4.41899288086746	0.127312566180045
Antigen presentation via MHC class I molecules - Immunoproteasome organization	Antigen presentation via MHC class I molecules	Immunoproteasome organization	PEC vs Mono	5.55511	0.181395740346699	3.26538518404899	0.103172163516478
Antigen presentation via MHC class I molecules - Immunoproteasome organization	Antigen presentation via MHC class I molecules	Immunoproteasome organization	PEC vs PEC	6.320609	0.728415026468186	11.5244447714642	0.685845805098034
Antigen presentation via MHC class I molecules - Immunoproteasome organization	Antigen presentation via MHC class I molecules	Immunoproteasome organization	PEC vs PTS1	6.049101	0.711382757116771	11.7601399623312	0.308084653414459
Antigen presentation via MHC class I molecules - Immunoproteasome organization	Antigen presentation via MHC class I molecules	Immunoproteasome organization	PEC vs Mes	9.654615	0.682673309742475	7.07095261394343	0.238667883096179
Antigen presentation via MHC class I molecules - Immunoproteasome organization	Antigen presentation via MHC class I molecules	Immunoproteasome organization	PEC vs Podo	6.859424	0.0959838627133545	1.39929911465945	0.0752904574846702
Antigen presentation via MHC class I molecules - Immunoproteasome organization	Antigen presentation via MHC class I molecules	Immunoproteasome organization	PEC vs PTS3	5.778738	1.15095970569374	19.9171457735684	2
Antigen presentation via MHC class I molecules - Immunoproteasome organization	Antigen presentation via MHC class I molecules	Immunoproteasome organization	Podo vs CTAL	8.481911	0.673014016856351	7.93469830914597	0.657348963528118
Antigen presentation via MHC class I molecules - Immunoproteasome organization	Antigen presentation via MHC class I molecules	Immunoproteasome organization	Podo vs DCT	8.601858	0.720836021505096	8.38000315369226	0.195301480873068
Antigen presentation via MHC class I molecules - Immunoproteasome organization	Antigen presentation via MHC class I molecules	Immunoproteasome organization	Podo vs EndoG	8.414022	0.254953249921448	3.03009936162873	0.102528408382922
Antigen presentation via MHC class I molecules - Immunoproteasome organization	Antigen presentation via MHC class I molecules	Immunoproteasome organization	Podo vs iPT	8.401666	0.318888258730411	3.79553605123059	0.251669506416061
Antigen presentation via MHC class I molecules - Immunoproteasome organization	Antigen presentation via MHC class I molecules	Immunoproteasome organization	Podo vs Podo	8.358712	0.316741395682766	3.78935640358272	0.259114178988806
Antigen presentation via MHC class I molecules - Immunoproteasome organization	Antigen presentation via MHC class I molecules	Immunoproteasome organization	Podo vs PTS3	8.356496	0.726098219688385	8.68902731169715	0.673416540442458
Antigen presentation via MHC class I molecules - Immunoproteasome organization	Antigen presentation via MHC class I molecules	Immunoproteasome organization	PTS1 vs CTAL	5.589223	0.715355789057566	12.7988415113362	0.580489924227968
Antigen presentation via MHC class I molecules - Immunoproteasome organization	Antigen presentation via MHC class I molecules	Immunoproteasome organization	PTS1 vs PTS1	5.749534	0.390853674900086	6.79800655536897	0.458034833284342
Antigen presentation via MHC class I molecules - Immunoproteasome organization	Antigen presentation via MHC class I molecules	Immunoproteasome organization	PTS3 vs iPT	7.100719	0.738302729768411	10.3975763104639	0.452909458451098
Antigen presentation via MHC class I molecules - Immunoproteasome organization	Antigen presentation via MHC class I molecules	Immunoproteasome organization	PTS3 vs PTS1	6.560367	0.163712239373865	2.49547376381853	0.0786197010964199
Antigen presentation via MHC class I molecules - Immunoproteasome organization	Antigen presentation via MHC class I molecules	Immunoproteasome organization	PTS3 vs PTS2	6.246649	0.559392844615306	8.95508683833551	0.725298982731031
Antigen presentation via MHC class I molecules - Immunoproteasome organization	Antigen presentation via MHC class I molecules	Immunoproteasome organization	PTS3 vs PTS3	6.68974	0.203939703286502	3.0485447227547	0.415157077120379
Antigen presentation via MHC class I molecules - Immunoproteasome organization	Antigen presentation via MHC class I molecules	Immunoproteasome organization	PTS3 vs Fib	8.42347	2.36000592059328	28.0170254804419	2.5
Antigen presentation via MHC class I molecules - Immunoproteasome organization	Antigen presentation via MHC class I molecules	Immunoproteasome organization	PTS3 vs PlasmaCells	5	2.76375681024472	55.2751362048944	2.76375681024472
Antigen presentation via MHC class I molecules - Immunoproteasome organization	Antigen presentation via MHC class I molecules	Immunoproteasome organization	VSMC/Pericyte vs Mac	5.150689	1.51131965620649	29.3420866190496	1
Antigen presentation via MHC class I molecules - Immunoproteasome organization	Antigen presentation via MHC class I molecules	Immunoproteasome organization	VSMC/Pericyte vs IC	5.500679	2.49660556967873	45.3872262204539	2.5
Antigen presentation via MHC class I molecules - Immunoproteasome organization	Antigen presentation via MHC class I molecules	Immunoproteasome organization	CD4T vs CD4T	7.657059	1.0646152142581	13.9037090341244	0.981206119351689
Antigen presentation via MHC class I molecules - Immunoproteasome organization	Antigen presentation via MHC class I molecules	Immunoproteasome organization	CD4T vs CTAL	10.00222	1.63439621904635	16.340327319075	1.2050694442692
Antigen presentation via MHC class I molecules - Immunoproteasome organization	Antigen presentation via MHC class I molecules	Immunoproteasome organization	CD4T vs PC	7.809151	4.11775877830094	52.7299165530672	4.95559411155793
Antigen presentation via MHC class I molecules - Immunoproteasome organization	Antigen presentation via MHC class I molecules	Immunoproteasome organization	CNT vs CD4T	8.654143	1.0341705442983	11.9500051771952	0.742661138368097
Antigen presentation via MHC class I molecules - Immunoproteasome organization	Antigen presentation via MHC class I molecules	Immunoproteasome organization	CNT vs iPT	7.035218	1.33231850204795	18.9378437250421	0.775500538946955
Antigen presentation via MHC class I molecules - Immunoproteasome organization	Antigen presentation via MHC class I molecules	Immunoproteasome organization	CTAL vs Fib	6.363368	0.912362980903342	14.3377367014774	0.591348051496158
Antigen presentation via MHC class I molecules - Immunoproteasome organization	Antigen presentation via MHC class I molecules	Immunoproteasome organization	CTAL vs Mac	6	2.68979272604221	44.8298787673702	3
Antigen presentation via MHC class I molecules - Immunoproteasome organization	Antigen presentation via MHC class I molecules	Immunoproteasome organization	CTAL vs EndoG	6.738827	0.431334021853362	6.40072897203167	0.470738669941226
Antigen presentation via MHC class I molecules - Immunoproteasome organization	Antigen presentation via MHC class I molecules	Immunoproteasome organization	EndoG vs CNT	8.499807	0.22575172650437	2.6559628967729	0.0953135819599359
Antigen presentation via MHC class I molecules - Immunoproteasome organization	Antigen presentation via MHC class I molecules	Immunoproteasome organization	EndoG vs CTAL	8.947972	0.535062729616099	5.97970923915718	1.21052631578947
Antigen presentation via MHC class I molecules - Immunoproteasome organization	Antigen presentation via MHC class I molecules	Immunoproteasome organization	EndoG vs EndoG	8.631882	0.764762215321944	8.85973919813002	0.480239774322553
Antigen presentation via MHC class I molecules - Immunoproteasome organization	Antigen presentation via MHC class I molecules	Immunoproteasome organization	EndoG vs iPT	8.903412	0.509555962751982	5.72315379239154	0.37389504133122
Antigen presentation via MHC class I molecules - Immunoproteasome organization	Antigen presentation via MHC class I molecules	Immunoproteasome organization	EndoG vs Podo	8.886326	0.318607976636934	3.58537360464603	0.256351614933695
Antigen presentation via MHC class I molecules - Immunoproteasome organization	Antigen presentation via MHC class I molecules	Immunoproteasome organization	EndoG vs PTS1	8.703938	0.560347791364839	6.43786576269617	0.716038547061308
Antigen presentation via MHC class I molecules - Immunoproteasome organization	Antigen presentation via MHC class I molecules	Immunoproteasome organization	EndoG vs IC	8.31946	1.06140482543771	12.7580974904285	1.33460686235661
Antigen presentation via MHC class I molecules - Immunoproteasome organization	Antigen presentation via MHC class I molecules	Immunoproteasome organization	EndoG vs VSMC/Pericyte	7.751499	1.29210751908558	16.6691315173618	1.58654917281718
Antigen presentation via MHC class I molecules - Immunoproteasome organization	Antigen presentation via MHC class I molecules	Immunoproteasome organization	EndoG vs DCT	9.339381	0.0694121870343025	0.74322037064259	0.111111111111111
Antigen presentation via MHC class I molecules - Immunoproteasome organization	Antigen presentation via MHC class I molecules	Immunoproteasome organization	EndoG vs PTS3	9.693181	0.466946144726802	4.81726439757786	0.199544056287788
Antigen presentation via MHC class I molecules - Immunoproteasome organization	Antigen presentation via MHC class I molecules	Immunoproteasome organization	EndoG vs GSStromal	8.19071	1.2244394960883	14.9491251372137	1.11711427669875
Antigen presentation via MHC class I molecules - Immunoproteasome organization	Antigen presentation via MHC class I molecules	Immunoproteasome organization	EndoG vs PEC	8.593612	1.00902166854981	11.7415313828335	0.888888888888889
Antigen presentation via MHC class I molecules - Immunoproteasome organization	Antigen presentation via MHC class I molecules	Immunoproteasome organization	Fib vs CTAL	7.088066	1.31196790831174	18.5095328676365	1.71428571428571
Antigen presentation via MHC class I molecules - Immunoproteasome organization	Antigen presentation via MHC class I molecules	Immunoproteasome organization	Fib vs PTS3	6.678354	0.200825274825973	3.00710742157589	0.137948458739389
Antigen presentation via MHC class I molecules - Immunoproteasome organization	Antigen presentation via MHC class I molecules	Immunoproteasome organization	GSStromal vs IC	6.532081	0.886800884456113	13.5760862146728	1.25
Antigen presentation via MHC class I molecules - Immunoproteasome organization	Antigen presentation via MHC class I molecules	Immunoproteasome organization	GSStromal vs iPT	7.305598	0.128470636057983	1.75852315660944	0.0590398958077232
Antigen presentation via MHC class I molecules - Immunoproteasome organization	Antigen presentation via MHC class I molecules	Immunoproteasome organization	IC vs CD4T	7.416068	0.712785032008097	9.61136019269439	0.274527054244534
Antigen presentation via MHC class I molecules - Immunoproteasome organization	Antigen presentation via MHC class I molecules	Immunoproteasome organization	IC vs IC	6.010749	0.418022489573785	6.95458232617943	0.361278258418534
Antigen presentation via MHC class I molecules - Immunoproteasome organization	Antigen presentation via MHC class I molecules	Immunoproteasome organization	IC vs Mono	7.16889	0.444883511595911	6.20575169037558	0.374406614169845
Antigen presentation via MHC class I molecules - Immunoproteasome organization	Antigen presentation via MHC class I molecules	Immunoproteasome organization	IC vs MTAL	8.075958	2.28850078315432	28.3372058516067	1.6535746501885
Antigen presentation via MHC class I molecules - Immunoproteasome organization	Antigen presentation via MHC class I molecules	Immunoproteasome organization	iPT vs CD4T	7.467278	0.587933385186572	7.87346270341105	0.368259172611002
Antigen presentation via MHC class I molecules - Immunoproteasome organization	Antigen presentation via MHC class I molecules	Immunoproteasome organization	iPT vs GSStromal	7.281691	0.49717739625003	6.82777435975441	0.302571673634229
Antigen presentation via MHC class I molecules - Immunoproteasome organization	Antigen presentation via MHC class I molecules	Immunoproteasome organization	iPT vs iPT	6.965415	0.925261844942376	13.283657423316	0.769503950403298
Antigen presentation via MHC class I molecules - Immunoproteasome organization	Antigen presentation via MHC class I molecules	Immunoproteasome organization	iPT vs Podo	7.323867	0.0909995137008745	1.24250630291852	0.0458817829160461
Antigen presentation via MHC class I molecules - Immunoproteasome organization	Antigen presentation via MHC class I molecules	Immunoproteasome organization	iPT vs Fib	7.265268	0.294244611958918	4.05001747943247	0.237386594176708
Antigen presentation via MHC class I molecules - Immunoproteasome organization	Antigen presentation via MHC class I molecules	Immunoproteasome organization	iPT vs Mono	7.251425	0.67999548667647	9.37740501797566	1
Antigen presentation via MHC class I molecules - Immunoproteasome organization	Antigen presentation via MHC class I molecules	Immunoproteasome organization	Mac vs DCT	6	2.88441585053103	48.0735975088505	2.88441585053103
Antigen presentation via MHC class I molecules - Immunoproteasome organization	Antigen presentation via MHC class I molecules	Immunoproteasome organization	Mac vs PC	6.564499	0.844074170454893	12.8581651955502	0.491383501858725
Antigen presentation via MHC class I molecules - Immunoproteasome organization	Antigen presentation via MHC class I molecules	Immunoproteasome organization	Mes vs PEC	6.887143	0.672070113497884	9.75832929589867	1
Antigen presentation via MHC class I molecules - Immunoproteasome organization	Antigen presentation via MHC class I molecules	Immunoproteasome organization	Mono vs PTS1	8.452261	0.869912274823729	10.2920663641713	1.18884940453867
Antigen presentation via MHC class I molecules - Immunoproteasome organization	Antigen presentation via MHC class I molecules	Immunoproteasome organization	PC vs CNT	6	3.01431440981549	50.2385734969249	3.01431440981549
Antigen presentation via MHC class I molecules - Immunoproteasome organization	Antigen presentation via MHC class I molecules	Immunoproteasome organization	PC vs CTAL	6	6	100	6
Antigen presentation via MHC class I molecules - Immunoproteasome organization	Antigen presentation via MHC class I molecules	Immunoproteasome organization	PC vs DCT	6	5.55205056679908	92.534176113318	5.55205056679908
Antigen presentation via MHC class I molecules - Immunoproteasome organization	Antigen presentation via MHC class I molecules	Immunoproteasome organization	PC vs iPT	6	2.15803392089075	35.9672320148458	2.15803392089075
Antigen presentation via MHC class I molecules - Immunoproteasome organization	Antigen presentation via MHC class I molecules	Immunoproteasome organization	PC vs MTAL	6	6	100	6
Antigen presentation via MHC class I molecules - Immunoproteasome organization	Antigen presentation via MHC class I molecules	Immunoproteasome organization	PC vs PTS3	6	2.50429822609143	41.7383037681905	2.50429822609143
Antigen presentation via MHC class I molecules - Immunoproteasome organization	Antigen presentation via MHC class I molecules	Immunoproteasome organization	PEC vs Fib	6.600378	0.106705669354694	1.61666002211288	0.166666666666667
Antigen presentation via MHC class I molecules - Immunoproteasome organization	Antigen presentation via MHC class I molecules	Immunoproteasome organization	Podo vs PTS1	8.255855	0.866119879452658	10.4909775262019	1.18516605322309
Antigen presentation via MHC class I molecules - Immunoproteasome organization	Antigen presentation via MHC class I molecules	Immunoproteasome organization	Podo vs VSMC/Pericyte	8.15243	1.01796516663998	12.4866479110494	0.789564601330628
Antigen presentation via MHC class I molecules - Immunoproteasome organization	Antigen presentation via MHC class I molecules	Immunoproteasome organization	Podo vs GSStromal	9.062429	0.908341067432778	10.0231520014596	0.646910247753449
Antigen presentation via MHC class I molecules - Immunoproteasome organization	Antigen presentation via MHC class I molecules	Immunoproteasome organization	Podo vs IC	8.452281	1.48909345998483	17.6176515499021	0.879586942012657
Antigen presentation via MHC class I molecules - Immunoproteasome organization	Antigen presentation via MHC class I molecules	Immunoproteasome organization	Podo vs Fib	8.610768	0.0836955897171702	0.971987455806929	0.133333333333333
Antigen presentation via MHC class I molecules - Immunoproteasome organization	Antigen presentation via MHC class I molecules	Immunoproteasome organization	PTS1 vs Mac	6	2.69510325578382	44.918387596397	2.69510325578382
Antigen presentation via MHC class I molecules - Immunoproteasome organization	Antigen presentation via MHC class I molecules	Immunoproteasome organization	PTS3 vs CTAL	6.517687	0.564696018141793	8.66405518708682	0.228008700431282
Antigen presentation via MHC class I molecules - Immunoproteasome organization	Antigen presentation via MHC class I molecules	Immunoproteasome organization	PTS3 vs MTAL	6	2.25913190577052	37.6521984295087	1.50053369632173
Antigen presentation via MHC class I molecules - Immunoproteasome organization	Antigen presentation via MHC class I molecules	Immunoproteasome organization	VSMC/Pericyte vs PTS1	6	0.290905665629877	4.84842776049795	0.365366068880459
Antigen presentation via MHC class I molecules - Immunoproteasome organization	Antigen presentation via MHC class I molecules	Immunoproteasome organization	CD4T vs DCT	8.91587	0.357823864927592	4.01333650977482	0.333333333333333
Antigen presentation via MHC class I molecules - Immunoproteasome organization	Antigen presentation via MHC class I molecules	Immunoproteasome organization	CD4T vs IC	8.64708	1.14093050521357	13.194401333494	1.63550839462883
Antigen presentation via MHC class I molecules - Immunoproteasome organization	Antigen presentation via MHC class I molecules	Immunoproteasome organization	CNT vs GSStromal	7.353387	1.60206493288499	21.7867624948296	1.56394758387974
Antigen presentation via MHC class I molecules - Immunoproteasome organization	Antigen presentation via MHC class I molecules	Immunoproteasome organization	CNT vs Mono	8.081719	3.11086078500944	38.4925629259672	2.47584516964414
Antigen presentation via MHC class I molecules - Immunoproteasome organization	Antigen presentation via MHC class I molecules	Immunoproteasome organization	CNT vs Mes	7.553144	1.55314374367663	20.5628781390119	1.5
Antigen presentation via MHC class I molecules - Immunoproteasome organization	Antigen presentation via MHC class I molecules	Immunoproteasome organization	CNT vs PC	7.543616	3.50042998345785	46.4025474957767	3.33333333333333
Antigen presentation via MHC class I molecules - Immunoproteasome organization	Antigen presentation via MHC class I molecules	Immunoproteasome organization	EndoG vs EndoPeritubular	8.793981	0.552002122348283	6.27704470492178	0.833333333333333
Antigen presentation via MHC class I molecules - Immunoproteasome organization	Antigen presentation via MHC class I molecules	Immunoproteasome organization	iPT vs Mac	7.392777	2.5713678698215	34.7821649244903	1.40834259987858
Antigen presentation via MHC class I molecules - Immunoproteasome organization	Antigen presentation via MHC class I molecules	Immunoproteasome organization	PlasmaCells vs CTAL	7.542434	0.788758710547923	10.4576148459517	0.257184891099513
Antigen presentation via MHC class I molecules - Immunoproteasome organization	Antigen presentation via MHC class I molecules	Immunoproteasome organization	PlasmaCells vs GSStromal	7.109689	2.18180654029232	30.6877897932459	1.12764595120793
Antigen presentation via MHC class I molecules - Immunoproteasome organization	Antigen presentation via MHC class I molecules	Immunoproteasome organization	PlasmaCells vs iPT	7.071764	0.368584207672115	5.21205469975806	0.248258009624296
Antigen presentation via MHC class I molecules - Immunoproteasome organization	Antigen presentation via MHC class I molecules	Immunoproteasome organization	PlasmaCells vs Mono	7.60364	0.476981058970231	6.27306207010912	0.4
Antigen presentation via MHC class I molecules - Immunoproteasome organization	Antigen presentation via MHC class I molecules	Immunoproteasome organization	PlasmaCells vs PEC	7.227823	1.73587161913833	24.0165201453004	1.58005392650986
Antigen presentation via MHC class I molecules - Immunoproteasome organization	Antigen presentation via MHC class I molecules	Immunoproteasome organization	PlasmaCells vs PTS3	7.118326	0.251767136797548	3.53688689198961	0.187101864235106
Antigen presentation via MHC class I molecules - Immunoproteasome organization	Antigen presentation via MHC class I molecules	Immunoproteasome organization	PlasmaCells vs CD4T	7.688431	1.13752337892356	14.7952593600222	0.520034533217545
Antigen presentation via MHC class I molecules - Immunoproteasome organization	Antigen presentation via MHC class I molecules	Immunoproteasome organization	PlasmaCells vs PTS1	7.490052	1.03883692488013	13.8695561783335	1.0898256010996
Antigen presentation via MHC class I molecules - Immunoproteasome organization	Antigen presentation via MHC class I molecules	Immunoproteasome organization	PlasmaCells vs PlasmaCells	6.788993	1.70830606235303	25.1628794721159	2.33333333333333
Antigen presentation via MHC class I molecules - Immunoproteasome organization	Antigen presentation via MHC class I molecules	Immunoproteasome organization	CD4T vs Podo	8.125499	0.116274042144944	1.43097724145005	0.0781029281684803
Antigen presentation via MHC class I molecules - Immunoproteasome organization	Antigen presentation via MHC class I molecules	Immunoproteasome organization	DedifferentiatedTubule vs PC	8	0.911292333475812	11.3911541684476	0.911292333475812
Antigen presentation via MHC class I molecules - Immunoproteasome organization	Antigen presentation via MHC class I molecules	Immunoproteasome organization	DedifferentiatedTubule vs PEC	8	7	87.5	7
Antigen presentation via MHC class I molecules - Immunoproteasome organization	Antigen presentation via MHC class I molecules	Immunoproteasome organization	DedifferentiatedTubule vs PTS3	8	1.50619954662811	18.8274943328513	1.50619954662811
Antigen presentation via MHC class I molecules - Immunoproteasome organization	Antigen presentation via MHC class I molecules	Immunoproteasome organization	PlasmaCells vs IC	8	1.98586922249711	24.8233652812139	1.98586922249711
Antigen presentation via MHC class I molecules - Immunoproteasome organization	Antigen presentation via MHC class I molecules	Immunoproteasome organization	PlasmaCells vs MTAL	8	5	62.5	5
Antigen presentation via MHC class I molecules - Immunoproteasome organization	Antigen presentation via MHC class I molecules	Immunoproteasome organization	Podo vs PC	8.357076	1.17507171769049	14.0608004476495	1.72794443558787
Antigen presentation via MHC class I molecules - Immunoproteasome organization	Antigen presentation via MHC class I molecules	Immunoproteasome organization	EndoG vs PC	9.948245	1.87447350019251	18.8422535531617	1.63977867258339
Antigen presentation via MHC class I molecules - Immunoproteasome organization	Antigen presentation via MHC class I molecules	Immunoproteasome organization	GSStromal vs CD4T	9	1.45532840561229	16.1703156179143	1.45532840561229
Antigen presentation via MHC class I molecules - Immunoproteasome organization	Antigen presentation via MHC class I molecules	Immunoproteasome organization	Mes vs Podo	10	0.998980055968485	9.98980055968485	0.998980055968485
Basement membrane assembly and organization - Hemidesmosome organization	Basement membrane assembly and organization	Hemidesmosome organization	CTAL vs CD4T	5	5	100	5
Basement membrane assembly and organization - Hemidesmosome organization	Basement membrane assembly and organization	Hemidesmosome organization	CTAL vs CTAL	5.248493	0.367180003994599	6.99591282058345	0.885486749919911
Basement membrane assembly and organization - Hemidesmosome organization	Basement membrane assembly and organization	Hemidesmosome organization	CTAL vs iPT	5.468777	0.560591387884026	10.2507630802713	0.642503951133258
Basement membrane assembly and organization - Hemidesmosome organization	Basement membrane assembly and organization	Hemidesmosome organization	CTAL vs Mac	5.500498	2.49750972808424	45.4051561038925	2.5
Basement membrane assembly and organization - Hemidesmosome organization	Basement membrane assembly and organization	Hemidesmosome organization	CTAL vs GSStromal	5.053587	0.263755370179333	5.21917096963413	0.0621698127770376
Basement membrane assembly and organization - Hemidesmosome organization	Basement membrane assembly and organization	Hemidesmosome organization	CTAL vs PTS3	5.552553	0.0792343693025718	1.42698985073327	0.0283678237625841
Basement membrane assembly and organization - Hemidesmosome organization	Basement membrane assembly and organization	Hemidesmosome organization	CTAL vs MTAL	5.132304	1.22724043306826	23.9120777576568	0.707183103136876
Basement membrane assembly and organization - Hemidesmosome organization	Basement membrane assembly and organization	Hemidesmosome organization	Fib vs CD4T	5	1.74315196211705	34.863039242341	2.5
Basement membrane assembly and organization - Hemidesmosome organization	Basement membrane assembly and organization	Hemidesmosome organization	Fib vs Fib	5.456562	0.730307694793906	13.3840266588092	1
Basement membrane assembly and organization - Hemidesmosome organization	Basement membrane assembly and organization	Hemidesmosome organization	Fib vs GSStromal	5	0.286865340085419	5.73730680170838	0.191004006276659
Basement membrane assembly and organization - Hemidesmosome organization	Basement membrane assembly and organization	Hemidesmosome organization	GSStromal vs Fib	5.632736	1.59643907735318	28.3421614286399	2.14257290201885
Basement membrane assembly and organization - Hemidesmosome organization	Basement membrane assembly and organization	Hemidesmosome organization	GSStromal vs GSStromal	5.865738	0.115212690185587	1.96416357311748	0.0947020918196706
Basement membrane assembly and organization - Hemidesmosome organization	Basement membrane assembly and organization	Hemidesmosome organization	GSStromal vs PEC	5.910121	0.442214279201987	7.48232145085034	0.364943494123294
Basement membrane assembly and organization - Hemidesmosome organization	Basement membrane assembly and organization	Hemidesmosome organization	GSStromal vs IC	5.953694	0.314285980588357	5.27883959641085	0.30037686744972
Basement membrane assembly and organization - Hemidesmosome organization	Basement membrane assembly and organization	Hemidesmosome organization	GSStromal vs iPT	5.781006	0.102475557616178	1.77262508837376	0.25
Basement membrane assembly and organization - Hemidesmosome organization	Basement membrane assembly and organization	Hemidesmosome organization	IC vs PTS3	5	0.906797230214496	18.1359446042899	1.07884056619892
Basement membrane assembly and organization - Hemidesmosome organization	Basement membrane assembly and organization	Hemidesmosome organization	IC vs VSMC/Pericyte	5	1.34499181698044	26.8998363396088	1.34499181698044
Basement membrane assembly and organization - Hemidesmosome organization	Basement membrane assembly and organization	Hemidesmosome organization	IC vs Mono	5	5	100	5
Basement membrane assembly and organization - Hemidesmosome organization	Basement membrane assembly and organization	Hemidesmosome organization	IC vs PC	5	1.21733257773372	24.3466515546744	1.21733257773372
Basement membrane assembly and organization - Hemidesmosome organization	Basement membrane assembly and organization	Hemidesmosome organization	iPT vs VSMC/Pericyte	6.088007	0.861083197520531	14.1439244743219	0.702601678034177
Basement membrane assembly and organization - Hemidesmosome organization	Basement membrane assembly and organization	Hemidesmosome organization	iPT vs iPT	5.840198	0.268201247363219	4.59233119880214	0.295535250747099
Basement membrane assembly and organization - Hemidesmosome organization	Basement membrane assembly and organization	Hemidesmosome organization	iPT vs PTS1	5.084534	0.1578794205759	3.10509103263002	0.104462142596968
Basement membrane assembly and organization - Hemidesmosome organization	Basement membrane assembly and organization	Hemidesmosome organization	Mac vs GSStromal	6.928638	0.357120776895679	5.15427121376793	0.5
Basement membrane assembly and organization - Hemidesmosome organization	Basement membrane assembly and organization	Hemidesmosome organization	Mac vs VSMC/Pericyte	5.731515	0.593877919989764	10.3616223894723	0.644986665631069
Basement membrane assembly and organization - Hemidesmosome organization	Basement membrane assembly and organization	Hemidesmosome organization	Mes vs Mac	6.457365	0.790155676622681	12.2365045043411	0.599623872494743
Basement membrane assembly and organization - Hemidesmosome organization	Basement membrane assembly and organization	Hemidesmosome organization	Mes vs Mes	6.530786	0.0374349774532838	0.573207891227222	0.0185197614178695
Basement membrane assembly and organization - Hemidesmosome organization	Basement membrane assembly and organization	Hemidesmosome organization	Mes vs PC	5	2.49911030820883	49.9822061641766	2.49911030820883
Basement membrane assembly and organization - Hemidesmosome organization	Basement membrane assembly and organization	Hemidesmosome organization	Mes vs PTS3	5	0.921095018838931	18.4219003767786	0.563314137845989
Basement membrane assembly and organization - Hemidesmosome organization	Basement membrane assembly and organization	Hemidesmosome organization	Mes vs CTAL	5.861143	0.850915455745049	14.5179090734854	0.411053551267203
Basement membrane assembly and organization - Hemidesmosome organization	Basement membrane assembly and organization	Hemidesmosome organization	Mes vs IC	6.13763	0.339506968181455	5.53156509538264	0.220620603270696
Basement membrane assembly and organization - Hemidesmosome organization	Basement membrane assembly and organization	Hemidesmosome organization	Mes vs VSMC/Pericyte	6.121946	0.311635014900185	5.09045701224597	0.325216581745334
Basement membrane assembly and organization - Hemidesmosome organization	Basement membrane assembly and organization	Hemidesmosome organization	PC vs CTAL	5.590013	1.02135401890065	18.2710509635573	1.24559142674985
Basement membrane assembly and organization - Hemidesmosome organization	Basement membrane assembly and organization	Hemidesmosome organization	PC vs EndoG	5	5	100	5
Basement membrane assembly and organization - Hemidesmosome organization	Basement membrane assembly and organization	Hemidesmosome organization	PC vs PC	5.444213	0.218929336873573	4.02132206444511	0.24642385306848
Basement membrane assembly and organization - Hemidesmosome organization	Basement membrane assembly and organization	Hemidesmosome organization	PC vs PTS3	5.551191	2.24404345563645	40.4245382797328	2.5
Basement membrane assembly and organization - Hemidesmosome organization	Basement membrane assembly and organization	Hemidesmosome organization	PEC vs GSStromal	6.021626	0.0792047773824108	1.31533871293342	0.079122758789882
Basement membrane assembly and organization - Hemidesmosome organization	Basement membrane assembly and organization	Hemidesmosome organization	PEC vs iPT	5.889457	0.45414394580087	7.71113500830135	0.31680107204105
Basement membrane assembly and organization - Hemidesmosome organization	Basement membrane assembly and organization	Hemidesmosome organization	PEC vs Mono	6.192727	0.237420541034864	3.83386096269413	0.259235074825788
Basement membrane assembly and organization - Hemidesmosome organization	Basement membrane assembly and organization	Hemidesmosome organization	PEC vs PEC	6.193283	0.324719407862897	5.2430904608853	0.247664953816813
Basement membrane assembly and organization - Hemidesmosome organization	Basement membrane assembly and organization	Hemidesmosome organization	PEC vs CTAL	5.505893	0.683545205815658	12.4147925144947	0.426615160246132
Basement membrane assembly and organization - Hemidesmosome organization	Basement membrane assembly and organization	Hemidesmosome organization	PEC vs IC	6.066474	0.197941207070306	3.26287069251719	0.5
Basement membrane assembly and organization - Hemidesmosome organization	Basement membrane assembly and organization	Hemidesmosome organization	Podo vs EndoG	6.254266	0.229026491768604	3.661924377811	0.222301309602703
Basement membrane assembly and organization - Hemidesmosome organization	Basement membrane assembly and organization	Hemidesmosome organization	Podo vs Fib	6.693479	0.25212181872659	3.76667851485296	0.333333333333333
Basement membrane assembly and organization - Hemidesmosome organization	Basement membrane assembly and organization	Hemidesmosome organization	Podo vs iPT	5.928041	0.303698319458999	5.12308047414113	0.110256620079837
Basement membrane assembly and organization - Hemidesmosome organization	Basement membrane assembly and organization	Hemidesmosome organization	Podo vs Podo	6.770763	0.0523374091507573	0.772991325040019	0.222222222222222
Basement membrane assembly and organization - Hemidesmosome organization	Basement membrane assembly and organization	Hemidesmosome organization	Podo vs PTS1	6.656804	0.535409425776884	8.04304096339457	0.358772418422077
Basement membrane assembly and organization - Hemidesmosome organization	Basement membrane assembly and organization	Hemidesmosome organization	Podo vs PTS3	6.501937	0.666416078637932	10.2494999808855	0.354044247419314
Basement membrane assembly and organization - Hemidesmosome organization	Basement membrane assembly and organization	Hemidesmosome organization	Podo vs PEC	6.458025	0.883727555656395	13.6841776783619	1.01680471109712
Basement membrane assembly and organization - Hemidesmosome organization	Basement membrane assembly and organization	Hemidesmosome organization	PTS1 vs PTS1	5	1.29538946521969	25.9077893043938	1.29538946521969
Basement membrane assembly and organization - Hemidesmosome organization	Basement membrane assembly and organization	Hemidesmosome organization	PTS3 vs CTAL	5.687315	0.18056210118118	3.17482161169712	0.232068797430839
Basement membrane assembly and organization - Hemidesmosome organization	Basement membrane assembly and organization	Hemidesmosome organization	PTS3 vs iPT	5.511139	1.36441183562832	24.7573486517546	0.689890436611657
Basement membrane assembly and organization - Hemidesmosome organization	Basement membrane assembly and organization	Hemidesmosome organization	PTS3 vs PTS3	5.578082	0.24219510769692	4.34190675076702	0.171700422643579
Basement membrane assembly and organization - Hemidesmosome organization	Basement membrane assembly and organization	Hemidesmosome organization	VSMC/Pericyte vs Mes	5.42814	0.369844078442816	6.81345925073707	0.338215337601886
Basement membrane assembly and organization - Hemidesmosome organization	Basement membrane assembly and organization	Hemidesmosome organization	VSMC/Pericyte vs VSMC/Pericyte	5.385374	0.354845267643238	6.58905557672273	0.264778895991328
Basement membrane assembly and organization - Hemidesmosome organization	Basement membrane assembly and organization	Hemidesmosome organization	VSMC/Pericyte vs PEC	5.500498	1.9980077805001	36.3241248441005	2
Basement membrane assembly and organization - Hemidesmosome organization	Basement membrane assembly and organization	Hemidesmosome organization	CD4T vs GSStromal	6	1.18546061946782	19.7576769911303	1.18546061946782
Basement membrane assembly and organization - Hemidesmosome organization	Basement membrane assembly and organization	Hemidesmosome organization	CD4T vs Mono	6	1.50503371779884	25.0838952966473	1.50503371779884
Basement membrane assembly and organization - Hemidesmosome organization	Basement membrane assembly and organization	Hemidesmosome organization	CD4T vs PEC	6	6	100	6
Basement membrane assembly and organization - Hemidesmosome organization	Basement membrane assembly and organization	Hemidesmosome organization	EndoG vs iPT	5.94598	1.37980828897988	23.205732769562	0.959526468682553
Basement membrane assembly and organization - Hemidesmosome organization	Basement membrane assembly and organization	Hemidesmosome organization	EndoG vs PEC	5.66671	1.99973900817326	35.2892410206023	2
Basement membrane assembly and organization - Hemidesmosome organization	Basement membrane assembly and organization	Hemidesmosome organization	GSStromal vs EndoG	6	1.45037557309405	24.1729262182342	1.5
Basement membrane assembly and organization - Hemidesmosome organization	Basement membrane assembly and organization	Hemidesmosome organization	GSStromal vs Mes	6	2	33.3333333333333	2
Basement membrane assembly and organization - Hemidesmosome organization	Basement membrane assembly and organization	Hemidesmosome organization	iPT vs EndoG	6.961383	1.24063100165528	17.8216156104507	1.19450341441188
Basement membrane assembly and organization - Hemidesmosome organization	Basement membrane assembly and organization	Hemidesmosome organization	Mac vs Podo	6	0.773986553686967	12.8997758947828	0.773986553686967
Basement membrane assembly and organization - Hemidesmosome organization	Basement membrane assembly and organization	Hemidesmosome organization	Mes vs CD4T	6	6	100	6
Basement membrane assembly and organization - Hemidesmosome organization	Basement membrane assembly and organization	Hemidesmosome organization	Mono vs Fib	6	2.0014296838013	33.3571613966883	3
Basement membrane assembly and organization - Hemidesmosome organization	Basement membrane assembly and organization	Hemidesmosome organization	Mono vs iPT	6	2.73902707347415	45.6504512245692	1.95597260630772
Basement membrane assembly and organization - Hemidesmosome organization	Basement membrane assembly and organization	Hemidesmosome organization	Mono vs PEC	6	0.637641470419951	10.6273578403325	0.365338774898715
Basement membrane assembly and organization - Hemidesmosome organization	Basement membrane assembly and organization	Hemidesmosome organization	Mono vs PTS3	6	1.17572365505952	19.595394250992	3
Basement membrane assembly and organization - Hemidesmosome organization	Basement membrane assembly and organization	Hemidesmosome organization	PEC vs CD4T	6.351805	1.23980640214017	19.5189625436019	1.5
Basement membrane assembly and organization - Hemidesmosome organization	Basement membrane assembly and organization	Hemidesmosome organization	Podo vs GSStromal	6.527697	0.668249286037113	10.2371378059282	2.06104219364897
Basement membrane assembly and organization - Hemidesmosome organization	Basement membrane assembly and organization	Hemidesmosome organization	EndoPeritubular vs VSMC/Pericyte	6.209179	1.66785088334927	26.8610507563089	1.37932436687657
Basement membrane assembly and organization - Hemidesmosome organization	Basement membrane assembly and organization	Hemidesmosome organization	Mac vs PC	7	2.68458272084963	38.3511817264233	2.68458272084963
Basement membrane assembly and organization - Hemidesmosome organization	Basement membrane assembly and organization	Hemidesmosome organization	PEC vs EndoG	7	1	14.2857142857143	1
Basement membrane assembly and organization - Hemidesmosome organization	Basement membrane assembly and organization	Hemidesmosome organization	VSMC/Pericyte vs CTAL	5.489162	0.815383657849609	14.8544271005145	0.833333333333333
Basement membrane assembly and organization - Hemidesmosome organization	Basement membrane assembly and organization	Hemidesmosome organization	PEC vs DCT	6.192451	0.794967330551481	12.8376846435631	1
Basement membrane assembly and organization - Hemidesmosome organization	Basement membrane assembly and organization	Hemidesmosome organization	Podo vs VSMC/Pericyte	7.978516	1.0215968750933	12.8043471922335	0.939280473625811
Basement membrane assembly and organization - Heparin and heparan sulfate chain biosynthesis	Basement membrane assembly and organization	Heparin and heparan sulfate chain biosynthesis	CTAL vs CNT	5.334125	1.45140889896688	27.2098807045408	1.8
Basement membrane assembly and organization - Heparin and heparan sulfate chain biosynthesis	Basement membrane assembly and organization	Heparin and heparan sulfate chain biosynthesis	CTAL vs CTAL	5.248493	0.224958437334374	4.2861528370949	0.122156067053814
Basement membrane assembly and organization - Heparin and heparan sulfate chain biosynthesis	Basement membrane assembly and organization	Heparin and heparan sulfate chain biosynthesis	CTAL vs PTS3	5.552553	1.13033912820817	20.3571061149015	1.11054401558832
Basement membrane assembly and organization - Heparin and heparan sulfate chain biosynthesis	Basement membrane assembly and organization	Heparin and heparan sulfate chain biosynthesis	EndoG vs CTAL	5.783833	0.647652847930686	11.1976405539617	0.450084196544808
Basement membrane assembly and organization - Heparin and heparan sulfate chain biosynthesis	Basement membrane assembly and organization	Heparin and heparan sulfate chain biosynthesis	EndoG vs IC	5.620046	1.85245178526107	32.9615084736202	1.49380301970337
Basement membrane assembly and organization - Heparin and heparan sulfate chain biosynthesis	Basement membrane assembly and organization	Heparin and heparan sulfate chain biosynthesis	EndoG vs iPT	5.94598	0.265370681120774	4.46302661039828	0.241134133281094
Basement membrane assembly and organization - Heparin and heparan sulfate chain biosynthesis	Basement membrane assembly and organization	Heparin and heparan sulfate chain biosynthesis	EndoG vs PEC	5.66671	1	17.6469233616834	1
Basement membrane assembly and organization - Heparin and heparan sulfate chain biosynthesis	Basement membrane assembly and organization	Heparin and heparan sulfate chain biosynthesis	EndoPeritubular vs Mes	5.548575	0.44128650845863	7.95315048860479	0.304036698690103
Basement membrane assembly and organization - Heparin and heparan sulfate chain biosynthesis	Basement membrane assembly and organization	Heparin and heparan sulfate chain biosynthesis	Fib vs iPT	5.236602	0.522706864824946	9.98179406845687	0.342355572474565
Basement membrane assembly and organization - Heparin and heparan sulfate chain biosynthesis	Basement membrane assembly and organization	Heparin and heparan sulfate chain biosynthesis	Fib vs PTS1	5	1.66096610770635	33.219322154127	1.24483371114324
Basement membrane assembly and organization - Heparin and heparan sulfate chain biosynthesis	Basement membrane assembly and organization	Heparin and heparan sulfate chain biosynthesis	Fib vs CNT	5	2.27580232246677	45.5160464493354	2.27580232246677
Basement membrane assembly and organization - Heparin and heparan sulfate chain biosynthesis	Basement membrane assembly and organization	Heparin and heparan sulfate chain biosynthesis	GSStromal vs Fib	5.632736	0.0913223054644685	1.62127798061719	0.035522554650407
Basement membrane assembly and organization - Heparin and heparan sulfate chain biosynthesis	Basement membrane assembly and organization	Heparin and heparan sulfate chain biosynthesis	GSStromal vs IC	5.953694	0.471428970882536	7.91825939461629	0.45056530117458
Basement membrane assembly and organization - Heparin and heparan sulfate chain biosynthesis	Basement membrane assembly and organization	Heparin and heparan sulfate chain biosynthesis	IC vs PEC	5	1	20	1
Basement membrane assembly and organization - Heparin and heparan sulfate chain biosynthesis	Basement membrane assembly and organization	Heparin and heparan sulfate chain biosynthesis	iPT vs CTAL	6.348148	0.617206706989663	9.72262649058903	0.541707758896211
Basement membrane assembly and organization - Heparin and heparan sulfate chain biosynthesis	Basement membrane assembly and organization	Heparin and heparan sulfate chain biosynthesis	iPT vs GSStromal	5.593825	0.874119509024034	15.6265089192053	1.6
Basement membrane assembly and organization - Heparin and heparan sulfate chain biosynthesis	Basement membrane assembly and organization	Heparin and heparan sulfate chain biosynthesis	iPT vs VSMC/Pericyte	6.088007	0.327752814495118	5.38358089881883	0.325995674619916
Basement membrane assembly and organization - Heparin and heparan sulfate chain biosynthesis	Basement membrane assembly and organization	Heparin and heparan sulfate chain biosynthesis	iPT vs EndoPeritubular	7.080622	1.18334587682462	16.7124575168179	2
Basement membrane assembly and organization - Heparin and heparan sulfate chain biosynthesis	Basement membrane assembly and organization	Heparin and heparan sulfate chain biosynthesis	iPT vs PTS2	5.210709	1.97054836085509	37.8172791737006	1.24830278316439
Basement membrane assembly and organization - Heparin and heparan sulfate chain biosynthesis	Basement membrane assembly and organization	Heparin and heparan sulfate chain biosynthesis	iPT vs PTS3	5.902862	0.0966661035193209	1.63761415769809	0.0752248548487962
Basement membrane assembly and organization - Heparin and heparan sulfate chain biosynthesis	Basement membrane assembly and organization	Heparin and heparan sulfate chain biosynthesis	Mac vs IC	5.275324	0.911412535560459	17.2769002614927	0.626230621055789
Basement membrane assembly and organization - Heparin and heparan sulfate chain biosynthesis	Basement membrane assembly and organization	Heparin and heparan sulfate chain biosynthesis	Mac vs Mes	6.142118	0.284044699669884	4.62453968085326	0.26720484360252
Basement membrane assembly and organization - Heparin and heparan sulfate chain biosynthesis	Basement membrane assembly and organization	Heparin and heparan sulfate chain biosynthesis	Mac vs PEC	5.459587	1.15839933964862	21.217711387604	0.683982791087534
Basement membrane assembly and organization - Heparin and heparan sulfate chain biosynthesis	Basement membrane assembly and organization	Heparin and heparan sulfate chain biosynthesis	Mac vs VSMC/Pericyte	5.731515	0.209832791328299	3.66103550155601	0.187457578635845
Basement membrane assembly and organization - Heparin and heparan sulfate chain biosynthesis	Basement membrane assembly and organization	Heparin and heparan sulfate chain biosynthesis	Mes vs CNT	5.366064	1.13040948509705	21.0658963451383	1
Basement membrane assembly and organization - Heparin and heparan sulfate chain biosynthesis	Basement membrane assembly and organization	Heparin and heparan sulfate chain biosynthesis	Mes vs GSStromal	5.563491	0.975492936248039	17.5338262758117	1.66666666666667
Basement membrane assembly and organization - Heparin and heparan sulfate chain biosynthesis	Basement membrane assembly and organization	Heparin and heparan sulfate chain biosynthesis	Mes vs Mes	6.530786	0.23482570716841	3.59567328656526	0.186284103990132
Basement membrane assembly and organization - Heparin and heparan sulfate chain biosynthesis	Basement membrane assembly and organization	Heparin and heparan sulfate chain biosynthesis	PEC vs GSStromal	6.021626	0.130169711376961	2.16170370379085	0.0543165697653789
Basement membrane assembly and organization - Heparin and heparan sulfate chain biosynthesis	Basement membrane assembly and organization	Heparin and heparan sulfate chain biosynthesis	PEC vs PEC	6.193283	0.584813409095087	9.44270509362005	0.568287437102631
Basement membrane assembly and organization - Heparin and heparan sulfate chain biosynthesis	Basement membrane assembly and organization	Heparin and heparan sulfate chain biosynthesis	PEC vs PTS3	5.662437	0.981078450904482	17.3260806316062	0.782389395744713
Basement membrane assembly and organization - Heparin and heparan sulfate chain biosynthesis	Basement membrane assembly and organization	Heparin and heparan sulfate chain biosynthesis	PEC vs IC	6.066474	1.09392348714976	18.0322780633008	0.789276683637456
Basement membrane assembly and organization - Heparin and heparan sulfate chain biosynthesis	Basement membrane assembly and organization	Heparin and heparan sulfate chain biosynthesis	Podo vs CTAL	6.097895	0.120083323328957	1.96925850372425	0.178972116388592
Basement membrane assembly and organization - Heparin and heparan sulfate chain biosynthesis	Basement membrane assembly and organization	Heparin and heparan sulfate chain biosynthesis	Podo vs EndoG	6.254266	0.263197138999844	4.20828181067987	0.19283332864447
Basement membrane assembly and organization - Heparin and heparan sulfate chain biosynthesis	Basement membrane assembly and organization	Heparin and heparan sulfate chain biosynthesis	Podo vs iPT	5.928041	0.0400740430873351	0.676008178202428	0.0145487421583834
Basement membrane assembly and organization - Heparin and heparan sulfate chain biosynthesis	Basement membrane assembly and organization	Heparin and heparan sulfate chain biosynthesis	Podo vs Podo	6.770763	0.155719953244668	2.29988788033127	0.162675842189346
Basement membrane assembly and organization - Heparin and heparan sulfate chain biosynthesis	Basement membrane assembly and organization	Heparin and heparan sulfate chain biosynthesis	Podo vs PTS1	6.656804	0.326328899121103	4.90218620892237	0.209152439484168
Basement membrane assembly and organization - Heparin and heparan sulfate chain biosynthesis	Basement membrane assembly and organization	Heparin and heparan sulfate chain biosynthesis	Podo vs IC	5.826999	0.158918882367005	2.72728524564663	0.25
Basement membrane assembly and organization - Heparin and heparan sulfate chain biosynthesis	Basement membrane assembly and organization	Heparin and heparan sulfate chain biosynthesis	Podo vs PEC	6.458025	0.750580403110069	11.6224457779024	1.51717632128195
Basement membrane assembly and organization - Heparin and heparan sulfate chain biosynthesis	Basement membrane assembly and organization	Heparin and heparan sulfate chain biosynthesis	Podo vs PTS3	6.501937	0.0669208038732999	1.02924404138347	0.0376579685881971
Basement membrane assembly and organization - Heparin and heparan sulfate chain biosynthesis	Basement membrane assembly and organization	Heparin and heparan sulfate chain biosynthesis	PTS1 vs PTS3	5	0.259103918345713	5.18207836691426	0.259103918345713
Basement membrane assembly and organization - Heparin and heparan sulfate chain biosynthesis	Basement membrane assembly and organization	Heparin and heparan sulfate chain biosynthesis	PTS3 vs Fib	5.502066	1.50619755719522	27.3751277720286	1.5
Basement membrane assembly and organization - Heparin and heparan sulfate chain biosynthesis	Basement membrane assembly and organization	Heparin and heparan sulfate chain biosynthesis	PTS3 vs iPT	5.511139	1.59103315453424	28.869408410816	0.804477452469312
Basement membrane assembly and organization - Heparin and heparan sulfate chain biosynthesis	Basement membrane assembly and organization	Heparin and heparan sulfate chain biosynthesis	PTS3 vs PTS3	5.578082	0.362384717808728	6.49658313741623	0.256906961494846
Basement membrane assembly and organization - Heparin and heparan sulfate chain biosynthesis	Basement membrane assembly and organization	Heparin and heparan sulfate chain biosynthesis	VSMC/Pericyte vs Mes	5.42814	0.466086811675436	8.58649275128939	0.53763426757916
Basement membrane assembly and organization - Heparin and heparan sulfate chain biosynthesis	Basement membrane assembly and organization	Heparin and heparan sulfate chain biosynthesis	VSMC/Pericyte vs VSMC/Pericyte	5.385374	0.474942253566893	8.81911410365072	0.499891209232595
Basement membrane assembly and organization - Heparin and heparan sulfate chain biosynthesis	Basement membrane assembly and organization	Heparin and heparan sulfate chain biosynthesis	VSMC/Pericyte vs PTS1	5.690786	0.728535226185005	12.8020139273952	0.699224529914738
Basement membrane assembly and organization - Heparin and heparan sulfate chain biosynthesis	Basement membrane assembly and organization	Heparin and heparan sulfate chain biosynthesis	VSMC/Pericyte vs CNT	5.162739	0.813590586749544	15.7588937975375	0.689088719008528
Basement membrane assembly and organization - Heparin and heparan sulfate chain biosynthesis	Basement membrane assembly and organization	Heparin and heparan sulfate chain biosynthesis	CTAL vs Fib	5.351724	1.16649623633182	21.7966441205133	2
Basement membrane assembly and organization - Heparin and heparan sulfate chain biosynthesis	Basement membrane assembly and organization	Heparin and heparan sulfate chain biosynthesis	DedifferentiatedTubule vs PTS3	6	2.1964365206657	36.6072753444283	2.1964365206657
Basement membrane assembly and organization - Heparin and heparan sulfate chain biosynthesis	Basement membrane assembly and organization	Heparin and heparan sulfate chain biosynthesis	EndoG vs Mes	6	2	33.3333333333333	2
Basement membrane assembly and organization - Heparin and heparan sulfate chain biosynthesis	Basement membrane assembly and organization	Heparin and heparan sulfate chain biosynthesis	Fib vs MyoFib	6	6	100	6
Basement membrane assembly and organization - Heparin and heparan sulfate chain biosynthesis	Basement membrane assembly and organization	Heparin and heparan sulfate chain biosynthesis	Fib vs VSMC/Pericyte	5.604887	2.3639412817255	42.1764304045791	1.95403531981113
Basement membrane assembly and organization - Heparin and heparan sulfate chain biosynthesis	Basement membrane assembly and organization	Heparin and heparan sulfate chain biosynthesis	GSStromal vs GSStromal	5.865738	0.0420609661051845	0.717061786690814	0.0343362981416175
Basement membrane assembly and organization - Heparin and heparan sulfate chain biosynthesis	Basement membrane assembly and organization	Heparin and heparan sulfate chain biosynthesis	iPT vs IC	5.544127	1.7943934835614	32.3656597873042	1.64887189938847
Basement membrane assembly and organization - Heparin and heparan sulfate chain biosynthesis	Basement membrane assembly and organization	Heparin and heparan sulfate chain biosynthesis	Mac vs EndoG	6	3.61172456611902	60.195409435317	3.61172456611902
Basement membrane assembly and organization - Heparin and heparan sulfate chain biosynthesis	Basement membrane assembly and organization	Heparin and heparan sulfate chain biosynthesis	Mes vs VSMC/Pericyte	6.121946	0.299633586493665	4.89441756716466	0.286406945952414
Basement membrane assembly and organization - Heparin and heparan sulfate chain biosynthesis	Basement membrane assembly and organization	Heparin and heparan sulfate chain biosynthesis	Mono vs CNT	6	0.312667939064731	5.21113231774552	0.312667939064731
Basement membrane assembly and organization - Heparin and heparan sulfate chain biosynthesis	Basement membrane assembly and organization	Heparin and heparan sulfate chain biosynthesis	Mono vs CTAL	6	3.00242452700964	50.040408783494	3
Basement membrane assembly and organization - Heparin and heparan sulfate chain biosynthesis	Basement membrane assembly and organization	Heparin and heparan sulfate chain biosynthesis	PEC vs DedifferentiatedTubule	6	6	100	6
Basement membrane assembly and organization - Heparin and heparan sulfate chain biosynthesis	Basement membrane assembly and organization	Heparin and heparan sulfate chain biosynthesis	PEC vs CNT	6.559333	2.53331468079762	38.6215263683972	2.50640050850947
Basement membrane assembly and organization - Heparin and heparan sulfate chain biosynthesis	Basement membrane assembly and organization	Heparin and heparan sulfate chain biosynthesis	Podo vs GSStromal	6.527697	0.148958982043894	2.28195324480966	0.250248710733505
Basement membrane assembly and organization - Heparin and heparan sulfate chain biosynthesis	Basement membrane assembly and organization	Heparin and heparan sulfate chain biosynthesis	iPT vs MyoFib	6.004553	1.50682901957919	25.094775580345	1.5
Basement membrane assembly and organization - Heparin and heparan sulfate chain biosynthesis	Basement membrane assembly and organization	Heparin and heparan sulfate chain biosynthesis	VSMC/Pericyte vs DCT	7	7	100	7
Basement membrane assembly and organization - Heparin and heparan sulfate chain biosynthesis	Basement membrane assembly and organization	Heparin and heparan sulfate chain biosynthesis	VSMC/Pericyte vs iPT	5.965055	1.04288471828808	17.4832392675203	0.720432485737675
Basement membrane assembly and organization - Heparin and heparan sulfate chain biosynthesis	Basement membrane assembly and organization	Heparin and heparan sulfate chain biosynthesis	iPT vs PEC	8	4	50	4
Basement membrane assembly and organization - Integrin-basement membrane interaction and signaling	Basement membrane assembly and organization	Integrin-basement membrane interaction and signaling	CTAL vs CNT	5.334125	0.749789532722218	14.056468685983	1
Basement membrane assembly and organization - Integrin-basement membrane interaction and signaling	Basement membrane assembly and organization	Integrin-basement membrane interaction and signaling	CTAL vs CTAL	5.248493	0.519107637924944	9.8906033550654	0.524164636045903
Basement membrane assembly and organization - Integrin-basement membrane interaction and signaling	Basement membrane assembly and organization	Integrin-basement membrane interaction and signaling	CTAL vs IC	5.255105	0.68062836506995	12.9517542925226	1
Basement membrane assembly and organization - Integrin-basement membrane interaction and signaling	Basement membrane assembly and organization	Integrin-basement membrane interaction and signaling	CTAL vs iPT	5.468777	0.509623449242254	9.31878254150729	1
Basement membrane assembly and organization - Integrin-basement membrane interaction and signaling	Basement membrane assembly and organization	Integrin-basement membrane interaction and signaling	CTAL vs Mac	5.500498	3.00298832629891	54.5948438961075	3
Basement membrane assembly and organization - Integrin-basement membrane interaction and signaling	Basement membrane assembly and organization	Integrin-basement membrane interaction and signaling	CTAL vs MyoFib	5	5	100	5
Basement membrane assembly and organization - Integrin-basement membrane interaction and signaling	Basement membrane assembly and organization	Integrin-basement membrane interaction and signaling	CTAL vs PlasmaCells	5	1.87983884884178	37.5967769768357	1.66666666666667
Basement membrane assembly and organization - Integrin-basement membrane interaction and signaling	Basement membrane assembly and organization	Integrin-basement membrane interaction and signaling	EndoPeritubular vs Fib	5	2.75749551542549	55.1499103085098	2.75749551542549
Basement membrane assembly and organization - Integrin-basement membrane interaction and signaling	Basement membrane assembly and organization	Integrin-basement membrane interaction and signaling	EndoPeritubular vs Mes	5.548575	0.443342350042467	7.9902021935257	0.305453128325269
Basement membrane assembly and organization - Integrin-basement membrane interaction and signaling	Basement membrane assembly and organization	Integrin-basement membrane interaction and signaling	Fib vs Fib	5.456562	0.486871796529271	8.92268443920614	0.666666666666667
Basement membrane assembly and organization - Integrin-basement membrane interaction and signaling	Basement membrane assembly and organization	Integrin-basement membrane interaction and signaling	Fib vs GSStromal	5	0.965526909322181	19.3105381864436	0.810921518094645
Basement membrane assembly and organization - Integrin-basement membrane interaction and signaling	Basement membrane assembly and organization	Integrin-basement membrane interaction and signaling	Fib vs PEC	5	1.19242815720198	23.8485631440396	1.66666666666667
Basement membrane assembly and organization - Integrin-basement membrane interaction and signaling	Basement membrane assembly and organization	Integrin-basement membrane interaction and signaling	Fib vs Mac	5	2.51700270691261	50.3400541382522	2.58721564537013
Basement membrane assembly and organization - Integrin-basement membrane interaction and signaling	Basement membrane assembly and organization	Integrin-basement membrane interaction and signaling	Fib vs VSMC/Pericyte	5.604887	1.97556479947099	35.2471831338406	2.5
Basement membrane assembly and organization - Integrin-basement membrane interaction and signaling	Basement membrane assembly and organization	Integrin-basement membrane interaction and signaling	GSStromal vs Fib	5.632736	1.52741161144641	27.1166918134867	0.679387963471676
Basement membrane assembly and organization - Integrin-basement membrane interaction and signaling	Basement membrane assembly and organization	Integrin-basement membrane interaction and signaling	GSStromal vs GSStromal	5.865738	0.54853971270614	9.35158896446384	0.530027826865307
Basement membrane assembly and organization - Integrin-basement membrane interaction and signaling	Basement membrane assembly and organization	Integrin-basement membrane interaction and signaling	GSStromal vs PEC	5.910121	0.0334066704015761	0.565245082086162	0.0214210427214398
Basement membrane assembly and organization - Integrin-basement membrane interaction and signaling	Basement membrane assembly and organization	Integrin-basement membrane interaction and signaling	GSStromal vs Podo	5.57688	0.983171255315882	17.6294123367144	0.753731663027687
Basement membrane assembly and organization - Integrin-basement membrane interaction and signaling	Basement membrane assembly and organization	Integrin-basement membrane interaction and signaling	IC vs CNT	5	0.635428034260568	12.7085606852114	0.635428034260568
Basement membrane assembly and organization - Integrin-basement membrane interaction and signaling	Basement membrane assembly and organization	Integrin-basement membrane interaction and signaling	IC vs EndoG	5	3.22622460624748	64.5244921249496	2.5
Basement membrane assembly and organization - Integrin-basement membrane interaction and signaling	Basement membrane assembly and organization	Integrin-basement membrane interaction and signaling	IC vs Podo	5	3.55330626327807	71.0661252655614	2.2500370292027
Basement membrane assembly and organization - Integrin-basement membrane interaction and signaling	Basement membrane assembly and organization	Integrin-basement membrane interaction and signaling	IC vs PTS3	5	0.907173584668887	18.1434716933777	0.78240327660835
Basement membrane assembly and organization - Integrin-basement membrane interaction and signaling	Basement membrane assembly and organization	Integrin-basement membrane interaction and signaling	IC vs DCT	5	0.978297001901134	19.5659400380227	0.978297001901134
Basement membrane assembly and organization - Integrin-basement membrane interaction and signaling	Basement membrane assembly and organization	Integrin-basement membrane interaction and signaling	iPT vs CTAL	6.348148	0.52153631606855	8.21556659217772	0.260583740234734
Basement membrane assembly and organization - Integrin-basement membrane interaction and signaling	Basement membrane assembly and organization	Integrin-basement membrane interaction and signaling	iPT vs GSStromal	5.593825	1.55690078187084	27.8324916708312	0.605417846144312
Basement membrane assembly and organization - Integrin-basement membrane interaction and signaling	Basement membrane assembly and organization	Integrin-basement membrane interaction and signaling	iPT vs VSMC/Pericyte	6.088007	0.815872084757841	13.4012987139344	0.437887697862811
Basement membrane assembly and organization - Integrin-basement membrane interaction and signaling	Basement membrane assembly and organization	Integrin-basement membrane interaction and signaling	iPT vs iPT	5.840198	0.549649187754702	9.41148163231226	0.655449023739208
Basement membrane assembly and organization - Integrin-basement membrane interaction and signaling	Basement membrane assembly and organization	Integrin-basement membrane interaction and signaling	iPT vs Mono	5	5	100	5
Basement membrane assembly and organization - Integrin-basement membrane interaction and signaling	Basement membrane assembly and organization	Integrin-basement membrane interaction and signaling	iPT vs EndoPeritubular	7.080622	1.83228365436266	25.8774406807133	1.08665224873305
Basement membrane assembly and organization - Integrin-basement membrane interaction and signaling	Basement membrane assembly and organization	Integrin-basement membrane interaction and signaling	Mac vs GSStromal	6.928638	1.42848310758271	20.6170848550716	2
Basement membrane assembly and organization - Integrin-basement membrane interaction and signaling	Basement membrane assembly and organization	Integrin-basement membrane interaction and signaling	Mac vs Mac	6.167046	0.833019068586793	13.5075873441872	1.25
Basement membrane assembly and organization - Integrin-basement membrane interaction and signaling	Basement membrane assembly and organization	Integrin-basement membrane interaction and signaling	Mac vs Mes	6.142118	1.03465831183807	16.8453008444822	0.392773658284093
Basement membrane assembly and organization - Integrin-basement membrane interaction and signaling	Basement membrane assembly and organization	Integrin-basement membrane interaction and signaling	Mac vs Mono	6.449513	1.29302983259395	20.0484867870053	1.25092644547388
Basement membrane assembly and organization - Integrin-basement membrane interaction and signaling	Basement membrane assembly and organization	Integrin-basement membrane interaction and signaling	Mac vs PEC	5.459587	0.76114483945243	13.941437097646	0.449421847795997
Basement membrane assembly and organization - Integrin-basement membrane interaction and signaling	Basement membrane assembly and organization	Integrin-basement membrane interaction and signaling	Mac vs PlasmaCells	7.060212	1.47156516783542	20.8430735168374	2.75
Basement membrane assembly and organization - Integrin-basement membrane interaction and signaling	Basement membrane assembly and organization	Integrin-basement membrane interaction and signaling	Mac vs VSMC/Pericyte	5.731515	0.899052590537826	15.686125275697	0.779360288802714
Basement membrane assembly and organization - Integrin-basement membrane interaction and signaling	Basement membrane assembly and organization	Integrin-basement membrane interaction and signaling	Mes vs iPT	5.308488	0.740444687052156	13.9483161728551	1.33504983375212
Basement membrane assembly and organization - Integrin-basement membrane interaction and signaling	Basement membrane assembly and organization	Integrin-basement membrane interaction and signaling	Mes vs Mes	6.530786	1.28498248199132	19.6757724693529	0.827896466163278
Basement membrane assembly and organization - Integrin-basement membrane interaction and signaling	Basement membrane assembly and organization	Integrin-basement membrane interaction and signaling	Mes vs PTS1	5.255682	0.738053042818742	14.042956639371	0.350786945039966
Basement membrane assembly and organization - Integrin-basement membrane interaction and signaling	Basement membrane assembly and organization	Integrin-basement membrane interaction and signaling	Mes vs CTAL	5.861143	3.28173978020696	55.9914612082916	4.42062868248819
Basement membrane assembly and organization - Integrin-basement membrane interaction and signaling	Basement membrane assembly and organization	Integrin-basement membrane interaction and signaling	Mes vs EndoG	5	1.10105203203541	22.0210406407082	1.10105203203541
Basement membrane assembly and organization - Integrin-basement membrane interaction and signaling	Basement membrane assembly and organization	Integrin-basement membrane interaction and signaling	Mes vs Fib	6.41153	0.928614897730539	14.4835149517613	1.03423687814828
Basement membrane assembly and organization - Integrin-basement membrane interaction and signaling	Basement membrane assembly and organization	Integrin-basement membrane interaction and signaling	Mes vs PEC	6.234035	1.92129782816832	30.8194923887937	1.25
Basement membrane assembly and organization - Integrin-basement membrane interaction and signaling	Basement membrane assembly and organization	Integrin-basement membrane interaction and signaling	Mes vs Podo	5	4	80	4
Basement membrane assembly and organization - Integrin-basement membrane interaction and signaling	Basement membrane assembly and organization	Integrin-basement membrane interaction and signaling	Mes vs VSMC/Pericyte	6.121946	0.578513589101254	9.44983206480599	0.863760326092843
Basement membrane assembly and organization - Integrin-basement membrane interaction and signaling	Basement membrane assembly and organization	Integrin-basement membrane interaction and signaling	PC vs DedifferentiatedTubule	5.417741	1.5817407367901	29.1955747735433	1.73648648239151
Basement membrane assembly and organization - Integrin-basement membrane interaction and signaling	Basement membrane assembly and organization	Integrin-basement membrane interaction and signaling	PC vs IC	5.552036	2.23981829860452	40.3422845480137	2.5
Basement membrane assembly and organization - Integrin-basement membrane interaction and signaling	Basement membrane assembly and organization	Integrin-basement membrane interaction and signaling	PC vs Mes	5.551892	5.55189183379137	100	5.5
Basement membrane assembly and organization - Integrin-basement membrane interaction and signaling	Basement membrane assembly and organization	Integrin-basement membrane interaction and signaling	PC vs PC	5.444213	0.437858673747146	8.04264412889022	0.49284770613696
Basement membrane assembly and organization - Integrin-basement membrane interaction and signaling	Basement membrane assembly and organization	Integrin-basement membrane interaction and signaling	PEC vs CTAL	5.505893	0.462859307753954	8.40661630025047	0.447934897177638
Basement membrane assembly and organization - Integrin-basement membrane interaction and signaling	Basement membrane assembly and organization	Integrin-basement membrane interaction and signaling	PEC vs GSStromal	6.021626	2.52771313040715	41.9772524523628	1.84592893779891
Basement membrane assembly and organization - Integrin-basement membrane interaction and signaling	Basement membrane assembly and organization	Integrin-basement membrane interaction and signaling	PEC vs PEC	6.193283	0.89109219208184	14.3880435198573	0.864034293016605
Basement membrane assembly and organization - Integrin-basement membrane interaction and signaling	Basement membrane assembly and organization	Integrin-basement membrane interaction and signaling	PEC vs CD4T	6.351805	0.836586663779114	13.1708496799125	1.25
Basement membrane assembly and organization - Integrin-basement membrane interaction and signaling	Basement membrane assembly and organization	Integrin-basement membrane interaction and signaling	PEC vs PlasmaCells	6.01058	0.481177429404598	8.00550758891146	0.857142857142857
Basement membrane assembly and organization - Integrin-basement membrane interaction and signaling	Basement membrane assembly and organization	Integrin-basement membrane interaction and signaling	PEC vs DCT	6.192451	5.39748366527574	87.1623153564369	5.5
Basement membrane assembly and organization - Integrin-basement membrane interaction and signaling	Basement membrane assembly and organization	Integrin-basement membrane interaction and signaling	PEC vs Fib	6.532007	0.210754288089767	3.22648576335649	0.158545024593284
Basement membrane assembly and organization - Integrin-basement membrane interaction and signaling	Basement membrane assembly and organization	Integrin-basement membrane interaction and signaling	PEC vs Mes	6.38297	2.46600421627432	38.6341189410669	1.67660697078833
Basement membrane assembly and organization - Integrin-basement membrane interaction and signaling	Basement membrane assembly and organization	Integrin-basement membrane interaction and signaling	PEC vs Mono	6.192727	0.657571740439682	10.6184520296933	0.76311193889194
Basement membrane assembly and organization - Integrin-basement membrane interaction and signaling	Basement membrane assembly and organization	Integrin-basement membrane interaction and signaling	Podo vs CTAL	6.097895	0.300208802931133	4.92315437044914	0.448330659898451
Basement membrane assembly and organization - Integrin-basement membrane interaction and signaling	Basement membrane assembly and organization	Integrin-basement membrane interaction and signaling	Podo vs EndoG	6.254266	2.15207955634397	34.4097860885323	1.56646539755329
Basement membrane assembly and organization - Integrin-basement membrane interaction and signaling	Basement membrane assembly and organization	Integrin-basement membrane interaction and signaling	Podo vs EndoPeritubular	7.003427	5	71.3936219339115	5
Basement membrane assembly and organization - Integrin-basement membrane interaction and signaling	Basement membrane assembly and organization	Integrin-basement membrane interaction and signaling	Podo vs Fib	6.693479	0.628015203512817	9.38249369301118	0.833333333333333
Basement membrane assembly and organization - Integrin-basement membrane interaction and signaling	Basement membrane assembly and organization	Integrin-basement membrane interaction and signaling	Podo vs Podo	6.770763	1.38480767424831	20.4527571466021	1.25638959496736
Basement membrane assembly and organization - Integrin-basement membrane interaction and signaling	Basement membrane assembly and organization	Integrin-basement membrane interaction and signaling	Podo vs PTS1	6.656804	0.328585171528891	4.93608044112436	0.175834362226414
Basement membrane assembly and organization - Integrin-basement membrane interaction and signaling	Basement membrane assembly and organization	Integrin-basement membrane interaction and signaling	Podo vs DedifferentiatedTubule	5	5	100	5
Basement membrane assembly and organization - Integrin-basement membrane interaction and signaling	Basement membrane assembly and organization	Integrin-basement membrane interaction and signaling	Podo vs IC	5.826999	0.975855712135885	16.7471407169974	0.498362839349766
Basement membrane assembly and organization - Integrin-basement membrane interaction and signaling	Basement membrane assembly and organization	Integrin-basement membrane interaction and signaling	Podo vs Mes	5	5	100	5
Basement membrane assembly and organization - Integrin-basement membrane interaction and signaling	Basement membrane assembly and organization	Integrin-basement membrane interaction and signaling	Podo vs PC	5.603615	3.6216918013241	64.6313425759521	3
Basement membrane assembly and organization - Integrin-basement membrane interaction and signaling	Basement membrane assembly and organization	Integrin-basement membrane interaction and signaling	Podo vs PEC	6.458025	0.714930168631648	11.0704157548987	0.699546209625297
Basement membrane assembly and organization - Integrin-basement membrane interaction and signaling	Basement membrane assembly and organization	Integrin-basement membrane interaction and signaling	PTS1 vs EndoG	5	5	100	5
Basement membrane assembly and organization - Integrin-basement membrane interaction and signaling	Basement membrane assembly and organization	Integrin-basement membrane interaction and signaling	PTS3 vs CTAL	5.687315	0.555452611509059	9.7665176897951	0.323669655636364
Basement membrane assembly and organization - Integrin-basement membrane interaction and signaling	Basement membrane assembly and organization	Integrin-basement membrane interaction and signaling	PTS3 vs iPT	5.511139	1.19265708907184	21.6408467041338	2.33333333333333
Basement membrane assembly and organization - Integrin-basement membrane interaction and signaling	Basement membrane assembly and organization	Integrin-basement membrane interaction and signaling	PTS3 vs PlasmaCells	5.499967	2.50016465281762	45.4578113151101	2.5
Basement membrane assembly and organization - Integrin-basement membrane interaction and signaling	Basement membrane assembly and organization	Integrin-basement membrane interaction and signaling	VSMC/Pericyte vs Mes	5.42814	1.27345629201803	23.4602716631061	1.47317078207233
Basement membrane assembly and organization - Integrin-basement membrane interaction and signaling	Basement membrane assembly and organization	Integrin-basement membrane interaction and signaling	VSMC/Pericyte vs VSMC/Pericyte	5.385374	0.853923941094693	15.8563543584411	0.831610258517557
Basement membrane assembly and organization - Integrin-basement membrane interaction and signaling	Basement membrane assembly and organization	Integrin-basement membrane interaction and signaling	VSMC/Pericyte vs CTAL	5.489162	1.5770000413643	28.729337320463	1.16666666666667
Basement membrane assembly and organization - Integrin-basement membrane interaction and signaling	Basement membrane assembly and organization	Integrin-basement membrane interaction and signaling	VSMC/Pericyte vs GSStromal	5.583274	2.08363003279961	37.31914408082	2.5
Basement membrane assembly and organization - Integrin-basement membrane interaction and signaling	Basement membrane assembly and organization	Integrin-basement membrane interaction and signaling	VSMC/Pericyte vs Mac	5.529296	0.141586432558841	2.56065915843644	0.142857142857143
Basement membrane assembly and organization - Integrin-basement membrane interaction and signaling	Basement membrane assembly and organization	Integrin-basement membrane interaction and signaling	VSMC/Pericyte vs PlasmaCells	5.624945	4.50068236236046	80.0129089174662	4.4
Basement membrane assembly and organization - Integrin-basement membrane interaction and signaling	Basement membrane assembly and organization	Integrin-basement membrane interaction and signaling	CD4T vs GSStromal	6	0.211196138513073	3.51993564188455	0.211196138513073
Basement membrane assembly and organization - Integrin-basement membrane interaction and signaling	Basement membrane assembly and organization	Integrin-basement membrane interaction and signaling	DedifferentiatedTubule vs Fib	6	6	100	6
Basement membrane assembly and organization - Integrin-basement membrane interaction and signaling	Basement membrane assembly and organization	Integrin-basement membrane interaction and signaling	DedifferentiatedTubule vs GSStromal	6	6	100	6
Basement membrane assembly and organization - Integrin-basement membrane interaction and signaling	Basement membrane assembly and organization	Integrin-basement membrane interaction and signaling	DedifferentiatedTubule vs IC	6	6	100	6
Basement membrane assembly and organization - Integrin-basement membrane interaction and signaling	Basement membrane assembly and organization	Integrin-basement membrane interaction and signaling	DedifferentiatedTubule vs PEC	6	6	100	6
Basement membrane assembly and organization - Integrin-basement membrane interaction and signaling	Basement membrane assembly and organization	Integrin-basement membrane interaction and signaling	EndoG vs EndoG	5.867164	0.203718704049189	3.47218389498554	0.269620527188536
Basement membrane assembly and organization - Integrin-basement membrane interaction and signaling	Basement membrane assembly and organization	Integrin-basement membrane interaction and signaling	EndoG vs PTS1	5.847576	0.341175554354163	5.83447818292318	0.14892263227095
Basement membrane assembly and organization - Integrin-basement membrane interaction and signaling	Basement membrane assembly and organization	Integrin-basement membrane interaction and signaling	GSStromal vs Mes	6	4	66.6666666666667	4
Basement membrane assembly and organization - Integrin-basement membrane interaction and signaling	Basement membrane assembly and organization	Integrin-basement membrane interaction and signaling	GSStromal vs VSMC/Pericyte	6	6	100	6
Basement membrane assembly and organization - Integrin-basement membrane interaction and signaling	Basement membrane assembly and organization	Integrin-basement membrane interaction and signaling	iPT vs EndoG	6.961383	3.84553384548969	55.2409426492296	4
Basement membrane assembly and organization - Integrin-basement membrane interaction and signaling	Basement membrane assembly and organization	Integrin-basement membrane interaction and signaling	iPT vs IC	5.544127	0.245062039092018	4.42020919976434	0.225188016768588
Basement membrane assembly and organization - Integrin-basement membrane interaction and signaling	Basement membrane assembly and organization	Integrin-basement membrane interaction and signaling	Mes vs MyoFib	6	6	100	6
Basement membrane assembly and organization - Integrin-basement membrane interaction and signaling	Basement membrane assembly and organization	Integrin-basement membrane interaction and signaling	Mes vs PlasmaCells	6.555037	0.185012452516305	2.82244695834176	0.25
Basement membrane assembly and organization - Integrin-basement membrane interaction and signaling	Basement membrane assembly and organization	Integrin-basement membrane interaction and signaling	Mono vs iPT	6	1.49914949646893	24.9858249411488	2.5
Basement membrane assembly and organization - Integrin-basement membrane interaction and signaling	Basement membrane assembly and organization	Integrin-basement membrane interaction and signaling	Mono vs Mono	6	1.87051426390992	31.1752377318321	1.12453037866682
Basement membrane assembly and organization - Integrin-basement membrane interaction and signaling	Basement membrane assembly and organization	Integrin-basement membrane interaction and signaling	Mono vs PEC	6	0.193306391020825	3.22177318368042	0.11075553167696
Basement membrane assembly and organization - Integrin-basement membrane interaction and signaling	Basement membrane assembly and organization	Integrin-basement membrane interaction and signaling	Mono vs DCT	6	6	100	6
Basement membrane assembly and organization - Integrin-basement membrane interaction and signaling	Basement membrane assembly and organization	Integrin-basement membrane interaction and signaling	Mono vs DedifferentiatedTubule	6	2.12897410118386	35.4829016863977	1.65244633928057
Basement membrane assembly and organization - Integrin-basement membrane interaction and signaling	Basement membrane assembly and organization	Integrin-basement membrane interaction and signaling	Mono vs Mes	6	6	100	6
Basement membrane assembly and organization - Integrin-basement membrane interaction and signaling	Basement membrane assembly and organization	Integrin-basement membrane interaction and signaling	Mono vs PC	6	1.38783006898377	23.1305011497295	0.818856477814701
Basement membrane assembly and organization - Integrin-basement membrane interaction and signaling	Basement membrane assembly and organization	Integrin-basement membrane interaction and signaling	Mono vs Mac	6	1.99489875707071	33.2483126178452	1.99489875707071
Basement membrane assembly and organization - Integrin-basement membrane interaction and signaling	Basement membrane assembly and organization	Integrin-basement membrane interaction and signaling	PC vs DCT	6	6	100	6
Basement membrane assembly and organization - Integrin-basement membrane interaction and signaling	Basement membrane assembly and organization	Integrin-basement membrane interaction and signaling	PC vs Mono	6	1.54427213288721	25.7378688814535	1.54427213288721
Basement membrane assembly and organization - Integrin-basement membrane interaction and signaling	Basement membrane assembly and organization	Integrin-basement membrane interaction and signaling	PEC vs Podo	6	5.26893772822494	87.815628803749	5.26893772822494
Basement membrane assembly and organization - Integrin-basement membrane interaction and signaling	Basement membrane assembly and organization	Integrin-basement membrane interaction and signaling	Podo vs GSStromal	6.527697	1.44496798371213	22.1359553739857	0.76544860299602
Basement membrane assembly and organization - Integrin-basement membrane interaction and signaling	Basement membrane assembly and organization	Integrin-basement membrane interaction and signaling	Podo vs PlasmaCells	7.001352	0.210895863301745	3.01221624952554	0.333333333333333
Basement membrane assembly and organization - Integrin-basement membrane interaction and signaling	Basement membrane assembly and organization	Integrin-basement membrane interaction and signaling	PTS3 vs Podo	6	2.76285030559509	46.0475050932514	2.76285030559509
Basement membrane assembly and organization - Integrin-basement membrane interaction and signaling	Basement membrane assembly and organization	Integrin-basement membrane interaction and signaling	PTS3 vs PTS1	6	1.54733689821348	25.788948303558	1.54733689821348
Basement membrane assembly and organization - Integrin-basement membrane interaction and signaling	Basement membrane assembly and organization	Integrin-basement membrane interaction and signaling	EndoPeritubular vs iPT	7	5	71.4285714285714	5
Basement membrane assembly and organization - Integrin-basement membrane interaction and signaling	Basement membrane assembly and organization	Integrin-basement membrane interaction and signaling	Mac vs PTS1	6.209863	0.415973263313669	6.69859051907744	0.991061254793866
Basement membrane assembly and organization - Integrin-basement membrane interaction and signaling	Basement membrane assembly and organization	Integrin-basement membrane interaction and signaling	Podo vs VSMC/Pericyte	7.978516	1.41261721093645	17.7052628679028	2.51729760409771
Beta-oxidation - Citric acid cycle	Beta-oxidation	Citric acid cycle	CNT vs DCT	5	1.5435080174258	30.870160348516	1.5435080174258
Beta-oxidation - Citric acid cycle	Beta-oxidation	Citric acid cycle	DCT vs CNT	5.408248	1.13086664867554	20.9100375531125	0.923191077492768
Beta-oxidation - Citric acid cycle	Beta-oxidation	Citric acid cycle	DCT vs DCT	5.956959	0.582031362855567	9.7706120473435	0.566795968792682
Beta-oxidation - Citric acid cycle	Beta-oxidation	Citric acid cycle	DCT vs PTS1	5.644341	0.498657243029347	8.83464117697551	0.312370000347363
Beta-oxidation - Citric acid cycle	Beta-oxidation	Citric acid cycle	DCT vs PTS3	5.755106	0.210980968976987	3.66597854270108	0.150262732753878
Beta-oxidation - Citric acid cycle	Beta-oxidation	Citric acid cycle	EndoPeritubular vs PTS2	5.794586	2.26730722461163	39.1280256881974	3.28043052114156
Beta-oxidation - Citric acid cycle	Beta-oxidation	Citric acid cycle	EndoPeritubular vs PTS3	5.523438	0.941853824990278	17.0519508135362	0.899681474576687
Beta-oxidation - Citric acid cycle	Beta-oxidation	Citric acid cycle	iPT vs CTAL	5.694564	0.813640954494897	14.2880289399535	0.647479414237413
Beta-oxidation - Citric acid cycle	Beta-oxidation	Citric acid cycle	iPT vs DCT	5.234958	0.604184954148092	11.5413536021468	1.45870448112406
Beta-oxidation - Citric acid cycle	Beta-oxidation	Citric acid cycle	iPT vs GSStromal	6.03342	0.320505311258945	5.31216632963806	0.454545454545455
Beta-oxidation - Citric acid cycle	Beta-oxidation	Citric acid cycle	iPT vs iPT	5.88193	0.371503006119703	6.31600516815483	0.354389049778716
Beta-oxidation - Citric acid cycle	Beta-oxidation	Citric acid cycle	iPT vs PTS1	6.206779	0.117397989875816	1.89144774766567	0.0723290181164463
Beta-oxidation - Citric acid cycle	Beta-oxidation	Citric acid cycle	iPT vs PTS3	5.650473	0.167552552427785	2.96528381445967	0.0538338027784551
Beta-oxidation - Citric acid cycle	Beta-oxidation	Citric acid cycle	iPT vs CNT	5.622894	0.560535553195505	9.96880870930312	0.685084524444253
Beta-oxidation - Citric acid cycle	Beta-oxidation	Citric acid cycle	iPT vs PTS2	6.011481	0.0357154489834478	0.594120627199563	0.0613213600839958
Beta-oxidation - Citric acid cycle	Beta-oxidation	Citric acid cycle	MTAL vs CTAL	5.826771	0.41397943998872	7.1047832693887	0.250359240149058
Beta-oxidation - Citric acid cycle	Beta-oxidation	Citric acid cycle	MTAL vs PTS2	5	3.00701594058897	60.1403188117794	3.00701594058897
Beta-oxidation - Citric acid cycle	Beta-oxidation	Citric acid cycle	PTS1 vs CNT	5.603872	0.350395696701638	6.25274230322136	0.19657409264756
Beta-oxidation - Citric acid cycle	Beta-oxidation	Citric acid cycle	PTS1 vs CTAL	6.112987	0.214054926020319	3.50164213700172	0.262722457970481
Beta-oxidation - Citric acid cycle	Beta-oxidation	Citric acid cycle	PTS1 vs iPT	6.038375	0.213098677357337	3.52907329837567	0.146263676616257
Beta-oxidation - Citric acid cycle	Beta-oxidation	Citric acid cycle	PTS1 vs PTS2	5.92647	0.105907188543332	1.78701974638988	0.256776486625231
Beta-oxidation - Citric acid cycle	Beta-oxidation	Citric acid cycle	PTS1 vs PTS3	5.937795	0.303693422216762	5.11458251422482	0.311736341857359
Beta-oxidation - Citric acid cycle	Beta-oxidation	Citric acid cycle	PTS1 vs PTS1	5.979332	0.404190941688321	6.7598004884189	0.420804580251638
Beta-oxidation - Citric acid cycle	Beta-oxidation	Citric acid cycle	PTS1 vs IC	5.923348	0.1807854489474	3.05208215927562	0.277777777777778
Beta-oxidation - Citric acid cycle	Beta-oxidation	Citric acid cycle	PTS1 vs DCT	6.167934	0.292723892211039	4.74589875553608	0.200567589689473
Beta-oxidation - Citric acid cycle	Beta-oxidation	Citric acid cycle	PTS1 vs GSStromal	5.642362	0.130956820002608	2.32095728771353	0.0538181552407743
Beta-oxidation - Citric acid cycle	Beta-oxidation	Citric acid cycle	PTS2 vs DCT	5.783722	0.258096509711608	4.46246358762002	0.162006715786086
Beta-oxidation - Citric acid cycle	Beta-oxidation	Citric acid cycle	PTS2 vs iPT	5.779583	0.310485327789573	5.37210640313801	0.534191995113824
Beta-oxidation - Citric acid cycle	Beta-oxidation	Citric acid cycle	PTS2 vs PTS1	5.73701	0.263342845308877	4.59024542182966	0.273889456722697
Beta-oxidation - Citric acid cycle	Beta-oxidation	Citric acid cycle	PTS2 vs PTS2	5.904131	0.183427216287772	3.10676026892926	0.182389939792924
Beta-oxidation - Citric acid cycle	Beta-oxidation	Citric acid cycle	PTS2 vs PTS3	5.719303	0.442469917127512	7.73643047376911	0.387581229114929
Beta-oxidation - Citric acid cycle	Beta-oxidation	Citric acid cycle	PTS2 vs CTAL	5.965526	0.260176548974848	4.36133472324052	0.150485130930126
Beta-oxidation - Citric acid cycle	Beta-oxidation	Citric acid cycle	PTS3 vs DCT	5.842102	0.392578168938469	6.71981059857064	0.403297011643832
Beta-oxidation - Citric acid cycle	Beta-oxidation	Citric acid cycle	PTS3 vs GSStromal	5.958263	0.752617761171928	12.6314962900373	0.432049577602356
Beta-oxidation - Citric acid cycle	Beta-oxidation	Citric acid cycle	PTS3 vs PC	6.524658	0.237719270309925	3.64339794025007	0.271498714196171
Beta-oxidation - Citric acid cycle	Beta-oxidation	Citric acid cycle	PTS3 vs PTS1	5.958414	0.411073571302212	6.89904418799415	0.33315672647023
Beta-oxidation - Citric acid cycle	Beta-oxidation	Citric acid cycle	PTS3 vs PTS2	5.883852	0.156556996302662	2.66079101260557	0.198153805004405
Beta-oxidation - Citric acid cycle	Beta-oxidation	Citric acid cycle	PTS3 vs PTS3	5.864614	0.359206455155519	6.12498069289322	0.595174482574573
Beta-oxidation - Citric acid cycle	Beta-oxidation	Citric acid cycle	PTS3 vs CTAL	6.18891	0.20695898396301	3.3440295548879	0.121704545889653
Beta-oxidation - Citric acid cycle	Beta-oxidation	Citric acid cycle	PTS3 vs iPT	5.907953	0.103117136219316	1.74539531322399	0.0880799069097308
Beta-oxidation - Citric acid cycle	Beta-oxidation	Citric acid cycle	PTS3 vs CNT	5.8503	0.392934679676156	6.71648731251262	0.353303268972245
Beta-oxidation - Citric acid cycle	Beta-oxidation	Citric acid cycle	PTS3 vs MTAL	5.722954	0.428062194998778	7.47974223217457	0.833333333333333
Beta-oxidation - Citric acid cycle	Beta-oxidation	Citric acid cycle	CTAL vs CTAL	6.145814	0.316391946064708	5.14808868552584	0.297210037640875
Beta-oxidation - Citric acid cycle	Beta-oxidation	Citric acid cycle	CTAL vs iPT	6.127553	0.187135949332342	3.05400760019167	0.0963568138915944
Beta-oxidation - Citric acid cycle	Beta-oxidation	Citric acid cycle	CTAL vs PTS1	5.731847	0.587663082098956	10.2525960704803	0.375782147103078
Beta-oxidation - Citric acid cycle	Beta-oxidation	Citric acid cycle	EndoPeritubular vs PTS1	6	1.32815873688033	22.1359789480055	1.32815873688033
Beta-oxidation - Citric acid cycle	Beta-oxidation	Citric acid cycle	GSStromal vs CTAL	5.404618	1.30646327618699	24.1730927893556	2.50151792227567
Beta-oxidation - Citric acid cycle	Beta-oxidation	Citric acid cycle	GSStromal vs PTS1	5.690363	1.02415790431334	17.9981107081824	2
Beta-oxidation - Citric acid cycle	Beta-oxidation	Citric acid cycle	GSStromal vs PTS3	5.63389	0.981341904611442	17.4185484311609	0.774062922738832
Beta-oxidation - Citric acid cycle	Beta-oxidation	Citric acid cycle	PTS2 vs MTAL	6.130669	0.124988319709569	2.03873866443516	0.0552241804657961
Beta-oxidation - Fatty acid activation	Beta-oxidation	Fatty acid activation	CNT vs CTAL	5	0.551678116783796	11.0335623356759	0.551678116783796
Beta-oxidation - Fatty acid activation	Beta-oxidation	Fatty acid activation	DCT vs DCT	5.956959	0.349229301515478	5.86254322092129	0.324804932973643
Beta-oxidation - Fatty acid activation	Beta-oxidation	Fatty acid activation	GSStromal vs CTAL	5.404618	0.834098129240912	15.433064090722	0.466981899492407
Beta-oxidation - Fatty acid activation	Beta-oxidation	Fatty acid activation	GSStromal vs PTS1	5.690363	0.853468014567456	14.9984799681613	0.91878459327533
Beta-oxidation - Fatty acid activation	Beta-oxidation	Fatty acid activation	iPT vs GSStromal	6.03342	0.0520936541133712	0.863418313668082	0.0909090909090909
Beta-oxidation - Fatty acid activation	Beta-oxidation	Fatty acid activation	iPT vs iPT	5.88193	0.119663916338811	2.0344328352327	0.0932932190533809
Beta-oxidation - Fatty acid activation	Beta-oxidation	Fatty acid activation	iPT vs MTAL	5.500018	0.815711477247251	14.8310699235465	0.756182179012316
Beta-oxidation - Fatty acid activation	Beta-oxidation	Fatty acid activation	iPT vs PTS1	6.206779	0.18784279516457	3.02641324783398	0.121382640706945
Beta-oxidation - Fatty acid activation	Beta-oxidation	Fatty acid activation	iPT vs PTS3	5.650473	0.144427435952999	2.55602395779629	0.128338379968808
Beta-oxidation - Fatty acid activation	Beta-oxidation	Fatty acid activation	iPT vs PlasmaCells	6.332415	0.294949901197796	4.65777942184131	0.2
Beta-oxidation - Fatty acid activation	Beta-oxidation	Fatty acid activation	iPT vs PTS2	6.011481	0.112430479512661	1.8702625587982	0.128111304961243
Beta-oxidation - Fatty acid activation	Beta-oxidation	Fatty acid activation	MTAL vs PTS3	5.205798	2.40921867449031	46.2795259245943	1.51675451169345
Beta-oxidation - Fatty acid activation	Beta-oxidation	Fatty acid activation	PTS1 vs CNT	5.603872	0.370984527783214	6.620145945131	0.318942409531671
Beta-oxidation - Fatty acid activation	Beta-oxidation	Fatty acid activation	PTS1 vs CTAL	6.112987	0.173314458845507	2.8351845170219	0.188726231730485
Beta-oxidation - Fatty acid activation	Beta-oxidation	Fatty acid activation	PTS1 vs iPT	6.038375	0.144643253771866	2.39540034225788	0.113159873085957
Beta-oxidation - Fatty acid activation	Beta-oxidation	Fatty acid activation	PTS1 vs MTAL	5.987692	0.154755994572836	2.5845681929785	0.0962806402109267
Beta-oxidation - Fatty acid activation	Beta-oxidation	Fatty acid activation	PTS1 vs PTS2	5.92647	0.181765485128289	3.06701098956554	0.264290680198295
Beta-oxidation - Fatty acid activation	Beta-oxidation	Fatty acid activation	PTS1 vs PTS3	5.937795	0.108971416108823	1.83521689509198	0.157727117792903
Beta-oxidation - Fatty acid activation	Beta-oxidation	Fatty acid activation	PTS1 vs PTS1	5.979332	0.344443382995979	5.76056588226147	0.318004136144713
Beta-oxidation - Fatty acid activation	Beta-oxidation	Fatty acid activation	PTS1 vs DCT	6.167934	0.441006447607493	7.14998675056857	0.770717531221043
Beta-oxidation - Fatty acid activation	Beta-oxidation	Fatty acid activation	PTS1 vs GSStromal	5.642362	0.426939503654861	7.56668001254774	0.485499233182896
Beta-oxidation - Fatty acid activation	Beta-oxidation	Fatty acid activation	PTS1 vs EndoG	6.17468	0.373305420329546	6.04574505351646	0.457032079139788
Beta-oxidation - Fatty acid activation	Beta-oxidation	Fatty acid activation	PTS1 vs EndoPeritubular	6.116335	0.571892353984941	9.35024520854578	0.533333333333333
Beta-oxidation - Fatty acid activation	Beta-oxidation	Fatty acid activation	PTS2 vs CTAL	5.965526	0.254679724281579	4.26919155162578	0.496702956492139
Beta-oxidation - Fatty acid activation	Beta-oxidation	Fatty acid activation	PTS2 vs iPT	5.779583	0.0335156855886958	0.579898027512009	0.0216895791084256
Beta-oxidation - Fatty acid activation	Beta-oxidation	Fatty acid activation	PTS2 vs MTAL	6.130669	0.293532953457578	4.78794324854017	0.62673894335186
Beta-oxidation - Fatty acid activation	Beta-oxidation	Fatty acid activation	PTS2 vs PTS1	5.73701	0.191968684278352	3.34614511022625	0.270368095195008
Beta-oxidation - Fatty acid activation	Beta-oxidation	Fatty acid activation	PTS2 vs PTS3	5.719303	0.11382103734197	1.99012070145927	0.114961969886303
Beta-oxidation - Fatty acid activation	Beta-oxidation	Fatty acid activation	PTS2 vs DCT	5.783722	0.54575346171173	9.43602435161733	0.41914237722826
Beta-oxidation - Fatty acid activation	Beta-oxidation	Fatty acid activation	PTS2 vs PTS2	5.904131	0.103160931938882	1.74726679682376	0.0871394123295135
Beta-oxidation - Fatty acid activation	Beta-oxidation	Fatty acid activation	PTS3 vs CNT	5.8503	0.24361245817273	4.16410174290463	0.29007221992913
Beta-oxidation - Fatty acid activation	Beta-oxidation	Fatty acid activation	PTS3 vs CTAL	6.18891	0.149084668339158	2.40890019635925	0.101968584013604
Beta-oxidation - Fatty acid activation	Beta-oxidation	Fatty acid activation	PTS3 vs PTS1	5.958414	0.0406688713895781	0.682545316410714	0.0303239257827767
Beta-oxidation - Fatty acid activation	Beta-oxidation	Fatty acid activation	PTS3 vs PTS3	5.864614	0.152772312054283	2.6049850950925	0.173915871486631
Beta-oxidation - Fatty acid activation	Beta-oxidation	Fatty acid activation	PTS3 vs iPT	5.907953	0.0436325216037159	0.738538728900469	0.0179273836755234
Beta-oxidation - Fatty acid activation	Beta-oxidation	Fatty acid activation	PTS3 vs DCT	5.842102	0.561327866983774	9.60832070726232	0.407247837427206
Beta-oxidation - Fatty acid activation	Beta-oxidation	Fatty acid activation	PTS3 vs Fib	6.283706	0.0582722602410322	0.927355003260097	0.111111111111111
Beta-oxidation - Fatty acid activation	Beta-oxidation	Fatty acid activation	PTS3 vs PTS2	5.883852	0.410489985926724	6.97655225325654	0.502382492520733
Beta-oxidation - Fatty acid activation	Beta-oxidation	Fatty acid activation	CTAL vs CTAL	6.145814	0.459500547617557	7.47664281472915	0.762624934063851
Beta-oxidation - Fatty acid activation	Beta-oxidation	Fatty acid activation	CTAL vs iPT	6.127553	0.0302730992426228	0.494048714307339	0.0290830818259461
Beta-oxidation - Fatty acid activation	Beta-oxidation	Fatty acid activation	CTAL vs PTS1	5.731847	0.0650028958125503	1.13406551215918	0.110628781359138
Beta-oxidation - Fatty acid activation	Beta-oxidation	Fatty acid activation	CTAL vs PTS3	6.330923	0.0712624835427377	1.12562556398878	0.0692393346173169
Beta-oxidation - Fatty acid activation	Beta-oxidation	Fatty acid activation	IC vs PTS3	6	0.313054034039705	5.21756723399508	0.313054034039705
Beta-oxidation - Ketone body metabolism and transport	Beta-oxidation	Ketone body metabolism and transport	CNT vs CNT	5	0.90314683745946	18.0629367491892	0.90314683745946
Beta-oxidation - Ketone body metabolism and transport	Beta-oxidation	Ketone body metabolism and transport	CNT vs VSMC/Pericyte	5	2.24404360105892	44.8808720211784	2.24404360105892
Beta-oxidation - Ketone body metabolism and transport	Beta-oxidation	Ketone body metabolism and transport	EndoPeritubular vs CTAL	5	1.99851679931169	39.9703359862338	1.99851679931169
Beta-oxidation - Ketone body metabolism and transport	Beta-oxidation	Ketone body metabolism and transport	EndoPeritubular vs PC	5	0.995359129006088	19.9071825801218	0.995359129006088
Beta-oxidation - Ketone body metabolism and transport	Beta-oxidation	Ketone body metabolism and transport	GSStromal vs GSStromal	5.721014	0.325860896005954	5.69585852232074	0.292005300404924
Beta-oxidation - Ketone body metabolism and transport	Beta-oxidation	Ketone body metabolism and transport	iPT vs DCT	5.234958	0.247762347151008	4.73284354093124	0.714285714285714
Beta-oxidation - Ketone body metabolism and transport	Beta-oxidation	Ketone body metabolism and transport	iPT vs GSStromal	6.03342	0.256437856334735	4.25029008322845	0.363636363636364
Beta-oxidation - Ketone body metabolism and transport	Beta-oxidation	Ketone body metabolism and transport	iPT vs iPT	5.88193	0.112855726318265	1.91868528367266	0.118745580326733
Beta-oxidation - Ketone body metabolism and transport	Beta-oxidation	Ketone body metabolism and transport	iPT vs MTAL	5.500018	0.153381742528742	2.78874995864458	0.0930758269964452
Beta-oxidation - Ketone body metabolism and transport	Beta-oxidation	Ketone body metabolism and transport	iPT vs PEC	5.515746	1.89073718765746	34.2789022381229	2.2
Beta-oxidation - Ketone body metabolism and transport	Beta-oxidation	Ketone body metabolism and transport	iPT vs PTS1	6.206779	0.167675166375827	2.70148420868624	0.206997018604559
Beta-oxidation - Ketone body metabolism and transport	Beta-oxidation	Ketone body metabolism and transport	iPT vs PTS3	5.650473	0.170761014759031	3.02206600776136	0.187352989884464
Beta-oxidation - Ketone body metabolism and transport	Beta-oxidation	Ketone body metabolism and transport	iPT vs CNT	5.622894	0.662475511092291	11.7817533732307	0.636004606059059
Beta-oxidation - Ketone body metabolism and transport	Beta-oxidation	Ketone body metabolism and transport	iPT vs PlasmaCells	6.332415	0.974805650181388	15.393901402478	1
Beta-oxidation - Ketone body metabolism and transport	Beta-oxidation	Ketone body metabolism and transport	MTAL vs Fib	5	1	20	1
Beta-oxidation - Ketone body metabolism and transport	Beta-oxidation	Ketone body metabolism and transport	MTAL vs PC	5	1	20	1
Beta-oxidation - Ketone body metabolism and transport	Beta-oxidation	Ketone body metabolism and transport	MTAL vs PTS1	5	0.668809400393888	13.3761880078778	0.668809400393888
Beta-oxidation - Ketone body metabolism and transport	Beta-oxidation	Ketone body metabolism and transport	PTS1 vs CNT	5.603872	0.640494182207912	11.4294927299541	0.61562773930801
Beta-oxidation - Ketone body metabolism and transport	Beta-oxidation	Ketone body metabolism and transport	PTS1 vs CTAL	6.112987	0.104030414380709	1.70179350364804	0.0564777888543176
Beta-oxidation - Ketone body metabolism and transport	Beta-oxidation	Ketone body metabolism and transport	PTS1 vs iPT	6.038375	0.233649052019305	3.86940285551109	0.29099100435001
Beta-oxidation - Ketone body metabolism and transport	Beta-oxidation	Ketone body metabolism and transport	PTS1 vs MTAL	5.987692	1.08289398946958	18.0853308414713	1.08305823527859
Beta-oxidation - Ketone body metabolism and transport	Beta-oxidation	Ketone body metabolism and transport	PTS1 vs PTS2	5.92647	0.0896208674457654	1.51221330692435	0.14701886324619
Beta-oxidation - Ketone body metabolism and transport	Beta-oxidation	Ketone body metabolism and transport	PTS1 vs PTS3	5.937795	0.231795214743613	3.90372548590298	0.225304658637709
Beta-oxidation - Ketone body metabolism and transport	Beta-oxidation	Ketone body metabolism and transport	PTS1 vs PTS1	5.979332	0.105498820532137	1.76439129383231	0.123444786389803
Beta-oxidation - Ketone body metabolism and transport	Beta-oxidation	Ketone body metabolism and transport	PTS1 vs IC	5.923348	0.615417909922073	10.3896969269819	0.722222222222222
Beta-oxidation - Ketone body metabolism and transport	Beta-oxidation	Ketone body metabolism and transport	PTS1 vs PC	6.086853	0.65674494666793	10.7895649319502	0.884787460205388
Beta-oxidation - Ketone body metabolism and transport	Beta-oxidation	Ketone body metabolism and transport	PTS1 vs DCT	6.167934	0.021656784619584	0.351118955130922	0.0175348677164143
Beta-oxidation - Ketone body metabolism and transport	Beta-oxidation	Ketone body metabolism and transport	PTS1 vs EndoPeritubular	6.116335	0.282502787526851	4.61882435928374	0.4
Beta-oxidation - Ketone body metabolism and transport	Beta-oxidation	Ketone body metabolism and transport	PTS2 vs iPT	5.779583	0.109318519048504	1.89146044466245	0.074647484944388
Beta-oxidation - Ketone body metabolism and transport	Beta-oxidation	Ketone body metabolism and transport	PTS2 vs PTS1	5.73701	0.0978819525842275	1.70614919954445	0.0422140934883345
Beta-oxidation - Ketone body metabolism and transport	Beta-oxidation	Ketone body metabolism and transport	PTS2 vs PTS2	5.904131	0.107867250537228	1.82697908778131	0.260792432043619
Beta-oxidation - Ketone body metabolism and transport	Beta-oxidation	Ketone body metabolism and transport	PTS2 vs PTS3	5.719303	0.192129696949555	3.35932000088541	0.14017108620621
Beta-oxidation - Ketone body metabolism and transport	Beta-oxidation	Ketone body metabolism and transport	PTS2 vs CNT	5.593869	0.694621176234862	12.4175439143662	0.716648405767242
Beta-oxidation - Ketone body metabolism and transport	Beta-oxidation	Ketone body metabolism and transport	PTS2 vs PC	6.152244	0.482990164197885	7.85063465970207	0.533155778034429
Beta-oxidation - Ketone body metabolism and transport	Beta-oxidation	Ketone body metabolism and transport	PTS2 vs IC	6.676032	0.241406594329891	3.61601914817192	0.208524995204392
Beta-oxidation - Ketone body metabolism and transport	Beta-oxidation	Ketone body metabolism and transport	PTS2 vs CTAL	5.965526	0.125853053413301	2.10967242835685	0.25
Beta-oxidation - Ketone body metabolism and transport	Beta-oxidation	Ketone body metabolism and transport	PTS2 vs VSMC/Pericyte	5.191073	0.763063869922296	14.6995385934432	0.412526949320576
Beta-oxidation - Ketone body metabolism and transport	Beta-oxidation	Ketone body metabolism and transport	PTS3 vs CNT	5.8503	0.635871592697865	10.8690418678806	0.472400293335429
Beta-oxidation - Ketone body metabolism and transport	Beta-oxidation	Ketone body metabolism and transport	PTS3 vs CTAL	6.18891	0.333096192439771	5.38214621472199	0.216141807592385
Beta-oxidation - Ketone body metabolism and transport	Beta-oxidation	Ketone body metabolism and transport	PTS3 vs IC	6.095501	0.266438942456575	4.37107555255319	0.5
Beta-oxidation - Ketone body metabolism and transport	Beta-oxidation	Ketone body metabolism and transport	PTS3 vs PTS1	5.958414	0.187566593013845	3.14792850655604	0.176670942607545
Beta-oxidation - Ketone body metabolism and transport	Beta-oxidation	Ketone body metabolism and transport	PTS3 vs PTS3	5.864614	0.132345579773406	2.25668027193697	0.0995797272108987
Beta-oxidation - Ketone body metabolism and transport	Beta-oxidation	Ketone body metabolism and transport	PTS3 vs VSMC/Pericyte	5.659553	0.592674865653876	10.4721139939856	0.406244516470095
Beta-oxidation - Ketone body metabolism and transport	Beta-oxidation	Ketone body metabolism and transport	PTS3 vs DCT	5.842102	0.360851379545725	6.17673909717649	0.304798237563502
Beta-oxidation - Ketone body metabolism and transport	Beta-oxidation	Ketone body metabolism and transport	PTS3 vs iPT	5.907953	0.271945832559165	4.60304658374182	0.182189029521999
Beta-oxidation - Ketone body metabolism and transport	Beta-oxidation	Ketone body metabolism and transport	PTS3 vs Fib	6.283706	0.43087615359183	6.85703892668797	0.666666666666667
Beta-oxidation - Ketone body metabolism and transport	Beta-oxidation	Ketone body metabolism and transport	PTS3 vs PTS2	5.883852	0.0194421279489346	0.330431986651325	0.0416666666666667
Beta-oxidation - Ketone body metabolism and transport	Beta-oxidation	Ketone body metabolism and transport	CTAL vs CNT	6	3.71531968138944	61.921994689824	4.34174608002389
Beta-oxidation - Ketone body metabolism and transport	Beta-oxidation	Ketone body metabolism and transport	CTAL vs CTAL	6.145814	0.109526274418425	1.7821280886397	0.0688331048417055
Beta-oxidation - Ketone body metabolism and transport	Beta-oxidation	Ketone body metabolism and transport	CTAL vs GSStromal	6.24368	0.88564402172518	14.1846486497358	0.260364311585202
Beta-oxidation - Ketone body metabolism and transport	Beta-oxidation	Ketone body metabolism and transport	CTAL vs iPT	6.127553	0.0374271898664683	0.610801520038333	0.0192713627783189
Beta-oxidation - Ketone body metabolism and transport	Beta-oxidation	Ketone body metabolism and transport	CTAL vs PTS3	6.330923	1.29646099059865	20.4782314786554	0.830347949867163
Beta-oxidation - Ketone body metabolism and transport	Beta-oxidation	Ketone body metabolism and transport	CTAL vs PC	6	3.12991742650078	52.1652904416797	2.1659021320443
Beta-oxidation - Ketone body metabolism and transport	Beta-oxidation	Ketone body metabolism and transport	DCT vs CNT	5.408248	1.35228336944792	25.0040940465637	1.1041360387807
Beta-oxidation - Ketone body metabolism and transport	Beta-oxidation	Ketone body metabolism and transport	DCT vs CTAL	6.295666	0.754217681978256	11.9799509349682	0.588844028223671
Beta-oxidation - Ketone body metabolism and transport	Beta-oxidation	Ketone body metabolism and transport	DCT vs DCT	5.956959	0.29085174326578	4.88255397922378	0.231950020741294
Beta-oxidation - Ketone body metabolism and transport	Beta-oxidation	Ketone body metabolism and transport	DCT vs PTS1	5.644341	0.374561607479275	6.6360560224647	0.361443719054359
Beta-oxidation - Ketone body metabolism and transport	Beta-oxidation	Ketone body metabolism and transport	EndoPeritubular vs PTS1	6	0.145613771218183	2.42689618696972	0.145613771218183
Beta-oxidation - Ketone body metabolism and transport	Beta-oxidation	Ketone body metabolism and transport	IC vs CNT	6	2.5635644975249	42.7260749587484	2.5635644975249
Beta-oxidation - Ketone body metabolism and transport	Beta-oxidation	Ketone body metabolism and transport	iPT vs PTS2	6.011481	0.0539891523404774	0.898100680894779	0.029746984359835
Beta-oxidation - Ketone body metabolism and transport	Beta-oxidation	Ketone body metabolism and transport	MTAL vs DedifferentiatedTubule	6	5	83.3333333333333	5
Beta-oxidation - Ketone body metabolism and transport	Beta-oxidation	Ketone body metabolism and transport	PTS2 vs MTAL	6.130669	0.0775020384355595	1.2641693455698	0.0342430922103574
Beta-oxidation - Ketone body metabolism and transport	Beta-oxidation	Ketone body metabolism and transport	PTS3 vs MTAL	5.722954	0.106146750882262	1.8547546236463	0.166666666666667
Beta-oxidation - Ketone body metabolism and transport	Beta-oxidation	Ketone body metabolism and transport	PTS3 vs PC	6.524658	1.27820905379467	19.5904363484413	1.01872367837047
Beta-oxidation - Ketone body metabolism and transport	Beta-oxidation	Ketone body metabolism and transport	DCT vs IC	5.341444	0.853608932950085	15.980865869971	1.66666666666667
Canonical deadenylation of cytosolic mRNA by CCR4-NOT complex - Cytosolic mRNA decapping and 5' degradation	Canonical deadenylation of cytosolic mRNA by CCR4-NOT complex	Cytosolic mRNA decapping and 5' degradation	CNT vs CNT	6.627402	0.0898113465036352	1.35515153430775	0.0474519642257988
Canonical deadenylation of cytosolic mRNA by CCR4-NOT complex - Cytosolic mRNA decapping and 5' degradation	Canonical deadenylation of cytosolic mRNA by CCR4-NOT complex	Cytosolic mRNA decapping and 5' degradation	CNT vs IC	7.104814	1.25566910240725	17.6734979879492	1.1217758144668
Canonical deadenylation of cytosolic mRNA by CCR4-NOT complex - Cytosolic mRNA decapping and 5' degradation	Canonical deadenylation of cytosolic mRNA by CCR4-NOT complex	Cytosolic mRNA decapping and 5' degradation	CTAL vs CTAL	6.180941	0.478718058439323	7.74506720627206	0.426004257966843
Canonical deadenylation of cytosolic mRNA by CCR4-NOT complex - Cytosolic mRNA decapping and 5' degradation	Canonical deadenylation of cytosolic mRNA by CCR4-NOT complex	Cytosolic mRNA decapping and 5' degradation	CTAL vs MTAL	6.183317	0.362869149781151	5.86851895096227	0.265947407862575
Canonical deadenylation of cytosolic mRNA by CCR4-NOT complex - Cytosolic mRNA decapping and 5' degradation	Canonical deadenylation of cytosolic mRNA by CCR4-NOT complex	Cytosolic mRNA decapping and 5' degradation	CTAL vs PTS3	6.219007	0.670123055406134	10.7754037669707	0.501785882598248
Canonical deadenylation of cytosolic mRNA by CCR4-NOT complex - Cytosolic mRNA decapping and 5' degradation	Canonical deadenylation of cytosolic mRNA by CCR4-NOT complex	Cytosolic mRNA decapping and 5' degradation	CTAL vs iPT	6.305633	0.219427022882973	3.47985751889231	0.275170081315371
Canonical deadenylation of cytosolic mRNA by CCR4-NOT complex - Cytosolic mRNA decapping and 5' degradation	Canonical deadenylation of cytosolic mRNA by CCR4-NOT complex	Cytosolic mRNA decapping and 5' degradation	CTAL vs PC	6.910072	0.861580258588436	12.4684693448884	1.6
Canonical deadenylation of cytosolic mRNA by CCR4-NOT complex - Cytosolic mRNA decapping and 5' degradation	Canonical deadenylation of cytosolic mRNA by CCR4-NOT complex	Cytosolic mRNA decapping and 5' degradation	CTAL vs EndoG	5.543542	0.951198408286834	17.1586761186128	2.33333333333333
Canonical deadenylation of cytosolic mRNA by CCR4-NOT complex - Cytosolic mRNA decapping and 5' degradation	Canonical deadenylation of cytosolic mRNA by CCR4-NOT complex	Cytosolic mRNA decapping and 5' degradation	CTAL vs Fib	6.290431	1.09021238060402	17.3312816808282	1.2447268098131
Canonical deadenylation of cytosolic mRNA by CCR4-NOT complex - Cytosolic mRNA decapping and 5' degradation	Canonical deadenylation of cytosolic mRNA by CCR4-NOT complex	Cytosolic mRNA decapping and 5' degradation	CTAL vs PEC	6.542861	1.3643725345849	20.8528408995316	1.25
Canonical deadenylation of cytosolic mRNA by CCR4-NOT complex - Cytosolic mRNA decapping and 5' degradation	Canonical deadenylation of cytosolic mRNA by CCR4-NOT complex	Cytosolic mRNA decapping and 5' degradation	DCT vs CNT	5.858524	0.762037089667757	13.0073214702428	0.249537944712538
Canonical deadenylation of cytosolic mRNA by CCR4-NOT complex - Cytosolic mRNA decapping and 5' degradation	Canonical deadenylation of cytosolic mRNA by CCR4-NOT complex	Cytosolic mRNA decapping and 5' degradation	DCT vs CTAL	6.357084	0.578947821966376	9.10712917098553	0.782884097678383
Canonical deadenylation of cytosolic mRNA by CCR4-NOT complex - Cytosolic mRNA decapping and 5' degradation	Canonical deadenylation of cytosolic mRNA by CCR4-NOT complex	Cytosolic mRNA decapping and 5' degradation	DCT vs DCT	6.156021	0.377339811387818	6.12960544241577	0.335217773767099
Canonical deadenylation of cytosolic mRNA by CCR4-NOT complex - Cytosolic mRNA decapping and 5' degradation	Canonical deadenylation of cytosolic mRNA by CCR4-NOT complex	Cytosolic mRNA decapping and 5' degradation	DCT vs IC	5.97701	0.699682142203443	11.7062234057795	0.684379989801539
Canonical deadenylation of cytosolic mRNA by CCR4-NOT complex - Cytosolic mRNA decapping and 5' degradation	Canonical deadenylation of cytosolic mRNA by CCR4-NOT complex	Cytosolic mRNA decapping and 5' degradation	DCT vs iPT	5.8629	0.780006634871143	13.3041089527911	0.612138736945204
Canonical deadenylation of cytosolic mRNA by CCR4-NOT complex - Cytosolic mRNA decapping and 5' degradation	Canonical deadenylation of cytosolic mRNA by CCR4-NOT complex	Cytosolic mRNA decapping and 5' degradation	DCT vs PTS1	6.189551	0.763159338388043	12.3298015187382	1.10252716673001
Canonical deadenylation of cytosolic mRNA by CCR4-NOT complex - Cytosolic mRNA decapping and 5' degradation	Canonical deadenylation of cytosolic mRNA by CCR4-NOT complex	Cytosolic mRNA decapping and 5' degradation	DCT vs PTS3	5.961534	1.14908038865918	19.2749124479433	1.26277977791444
Canonical deadenylation of cytosolic mRNA by CCR4-NOT complex - Cytosolic mRNA decapping and 5' degradation	Canonical deadenylation of cytosolic mRNA by CCR4-NOT complex	Cytosolic mRNA decapping and 5' degradation	DCT vs PTS2	5.442829	1.67459062133416	30.7669174380475	1.66666666666667
Canonical deadenylation of cytosolic mRNA by CCR4-NOT complex - Cytosolic mRNA decapping and 5' degradation	Canonical deadenylation of cytosolic mRNA by CCR4-NOT complex	Cytosolic mRNA decapping and 5' degradation	DedifferentiatedTubule vs CNT	5	2.24365029179994	44.8730058359988	2.24365029179994
Canonical deadenylation of cytosolic mRNA by CCR4-NOT complex - Cytosolic mRNA decapping and 5' degradation	Canonical deadenylation of cytosolic mRNA by CCR4-NOT complex	Cytosolic mRNA decapping and 5' degradation	DedifferentiatedTubule vs PC	5	0.714801280187346	14.2960256037469	0.714801280187346
Canonical deadenylation of cytosolic mRNA by CCR4-NOT complex - Cytosolic mRNA decapping and 5' degradation	Canonical deadenylation of cytosolic mRNA by CCR4-NOT complex	Cytosolic mRNA decapping and 5' degradation	EndoPeritubular vs GSStromal	5	1.85395011399031	37.0790022798062	1.85395011399031
Canonical deadenylation of cytosolic mRNA by CCR4-NOT complex - Cytosolic mRNA decapping and 5' degradation	Canonical deadenylation of cytosolic mRNA by CCR4-NOT complex	Cytosolic mRNA decapping and 5' degradation	EndoPeritubular vs iPT	5.660341	1.12346098869271	19.8479368983053	0.850666786834699
Canonical deadenylation of cytosolic mRNA by CCR4-NOT complex - Cytosolic mRNA decapping and 5' degradation	Canonical deadenylation of cytosolic mRNA by CCR4-NOT complex	Cytosolic mRNA decapping and 5' degradation	EndoPeritubular vs PTS1	5.403284	0.541644480677372	10.024357259312	0.67154242540845
Canonical deadenylation of cytosolic mRNA by CCR4-NOT complex - Cytosolic mRNA decapping and 5' degradation	Canonical deadenylation of cytosolic mRNA by CCR4-NOT complex	Cytosolic mRNA decapping and 5' degradation	EndoPeritubular vs PTS3	5.309011	0.952578068393482	17.9426639008169	0.689286365220862
Canonical deadenylation of cytosolic mRNA by CCR4-NOT complex - Cytosolic mRNA decapping and 5' degradation	Canonical deadenylation of cytosolic mRNA by CCR4-NOT complex	Cytosolic mRNA decapping and 5' degradation	GSStromal vs CD4T	5.562571	1.17563999049779	21.1348313964469	0.69658769339797
Canonical deadenylation of cytosolic mRNA by CCR4-NOT complex - Cytosolic mRNA decapping and 5' degradation	Canonical deadenylation of cytosolic mRNA by CCR4-NOT complex	Cytosolic mRNA decapping and 5' degradation	GSStromal vs GSStromal	5.065059	0.272235799326115	5.37478095107267	0.608060229630507
Canonical deadenylation of cytosolic mRNA by CCR4-NOT complex - Cytosolic mRNA decapping and 5' degradation	Canonical deadenylation of cytosolic mRNA by CCR4-NOT complex	Cytosolic mRNA decapping and 5' degradation	GSStromal vs iPT	5.903552	0.202090906106181	3.42320880050564	0.257112837877776
Canonical deadenylation of cytosolic mRNA by CCR4-NOT complex - Cytosolic mRNA decapping and 5' degradation	Canonical deadenylation of cytosolic mRNA by CCR4-NOT complex	Cytosolic mRNA decapping and 5' degradation	GSStromal vs PEC	5.274987	0.21186031701697	4.01631937951197	0.113231366423836
Canonical deadenylation of cytosolic mRNA by CCR4-NOT complex - Cytosolic mRNA decapping and 5' degradation	Canonical deadenylation of cytosolic mRNA by CCR4-NOT complex	Cytosolic mRNA decapping and 5' degradation	GSStromal vs CNT	5.300126	1.74527741798765	32.9289804661764	1.02670980430928
Canonical deadenylation of cytosolic mRNA by CCR4-NOT complex - Cytosolic mRNA decapping and 5' degradation	Canonical deadenylation of cytosolic mRNA by CCR4-NOT complex	Cytosolic mRNA decapping and 5' degradation	GSStromal vs Mono	5.932625	1.15252693587151	19.4269309614145	1.25
Canonical deadenylation of cytosolic mRNA by CCR4-NOT complex - Cytosolic mRNA decapping and 5' degradation	Canonical deadenylation of cytosolic mRNA by CCR4-NOT complex	Cytosolic mRNA decapping and 5' degradation	GSStromal vs PlasmaCells	5	2.49052913945849	49.8105827891698	2.49052913945849
Canonical deadenylation of cytosolic mRNA by CCR4-NOT complex - Cytosolic mRNA decapping and 5' degradation	Canonical deadenylation of cytosolic mRNA by CCR4-NOT complex	Cytosolic mRNA decapping and 5' degradation	iPT vs CTAL	5.873447	0.285373772852242	4.85871035867553	0.272780653936091
Canonical deadenylation of cytosolic mRNA by CCR4-NOT complex - Cytosolic mRNA decapping and 5' degradation	Canonical deadenylation of cytosolic mRNA by CCR4-NOT complex	Cytosolic mRNA decapping and 5' degradation	iPT vs iPT	5.886268	0.170444395487417	2.8956275880327	0.183464417716946
Canonical deadenylation of cytosolic mRNA by CCR4-NOT complex - Cytosolic mRNA decapping and 5' degradation	Canonical deadenylation of cytosolic mRNA by CCR4-NOT complex	Cytosolic mRNA decapping and 5' degradation	iPT vs PC	5.626373	0.906712063813293	16.115391845704	0.925333688820533
Canonical deadenylation of cytosolic mRNA by CCR4-NOT complex - Cytosolic mRNA decapping and 5' degradation	Canonical deadenylation of cytosolic mRNA by CCR4-NOT complex	Cytosolic mRNA decapping and 5' degradation	iPT vs PTS3	5.655285	0.378940435768805	6.70064196534915	0.364751532966452
Canonical deadenylation of cytosolic mRNA by CCR4-NOT complex - Cytosolic mRNA decapping and 5' degradation	Canonical deadenylation of cytosolic mRNA by CCR4-NOT complex	Cytosolic mRNA decapping and 5' degradation	iPT vs PTS1	5.654469	0.533418145977285	9.43356715188921	0.411277251351636
Canonical deadenylation of cytosolic mRNA by CCR4-NOT complex - Cytosolic mRNA decapping and 5' degradation	Canonical deadenylation of cytosolic mRNA by CCR4-NOT complex	Cytosolic mRNA decapping and 5' degradation	iPT vs GSStromal	5.506815	0.238886567966764	4.33801679058977	0.0587182529109395
Canonical deadenylation of cytosolic mRNA by CCR4-NOT complex - Cytosolic mRNA decapping and 5' degradation	Canonical deadenylation of cytosolic mRNA by CCR4-NOT complex	Cytosolic mRNA decapping and 5' degradation	iPT vs IC	5.775636	1.34619195186919	23.3081171068825	0.897460116719977
Canonical deadenylation of cytosolic mRNA by CCR4-NOT complex - Cytosolic mRNA decapping and 5' degradation	Canonical deadenylation of cytosolic mRNA by CCR4-NOT complex	Cytosolic mRNA decapping and 5' degradation	iPT vs Podo	5.499428	1.74971267951203	31.8162655663994	1.74910508865902
Canonical deadenylation of cytosolic mRNA by CCR4-NOT complex - Cytosolic mRNA decapping and 5' degradation	Canonical deadenylation of cytosolic mRNA by CCR4-NOT complex	Cytosolic mRNA decapping and 5' degradation	Mac vs GSStromal	5	1.87936310677769	37.5872621355538	1.87936310677769
Canonical deadenylation of cytosolic mRNA by CCR4-NOT complex - Cytosolic mRNA decapping and 5' degradation	Canonical deadenylation of cytosolic mRNA by CCR4-NOT complex	Cytosolic mRNA decapping and 5' degradation	Mes vs Mes	5.4301	0.85846975742146	15.80946393453	0.753176253708513
Canonical deadenylation of cytosolic mRNA by CCR4-NOT complex - Cytosolic mRNA decapping and 5' degradation	Canonical deadenylation of cytosolic mRNA by CCR4-NOT complex	Cytosolic mRNA decapping and 5' degradation	Mes vs VSMC/Pericyte	5.193589	0.442320116784573	8.51665686495922	0.352787158594698
Canonical deadenylation of cytosolic mRNA by CCR4-NOT complex - Cytosolic mRNA decapping and 5' degradation	Canonical deadenylation of cytosolic mRNA by CCR4-NOT complex	Cytosolic mRNA decapping and 5' degradation	Mono vs GSStromal	5.638646	0.580786862463418	10.3001121991761	0.642430639133869
Canonical deadenylation of cytosolic mRNA by CCR4-NOT complex - Cytosolic mRNA decapping and 5' degradation	Canonical deadenylation of cytosolic mRNA by CCR4-NOT complex	Cytosolic mRNA decapping and 5' degradation	Mono vs iPT	5.924642	0.927798206611597	15.6599883443064	1.00341371374613
Canonical deadenylation of cytosolic mRNA by CCR4-NOT complex - Cytosolic mRNA decapping and 5' degradation	Canonical deadenylation of cytosolic mRNA by CCR4-NOT complex	Cytosolic mRNA decapping and 5' degradation	Mono vs Mono	5.510252	0.724648047834756	13.1509073131072	1.5
Canonical deadenylation of cytosolic mRNA by CCR4-NOT complex - Cytosolic mRNA decapping and 5' degradation	Canonical deadenylation of cytosolic mRNA by CCR4-NOT complex	Cytosolic mRNA decapping and 5' degradation	Mono vs PlasmaCells	5	5	100	5
Canonical deadenylation of cytosolic mRNA by CCR4-NOT complex - Cytosolic mRNA decapping and 5' degradation	Canonical deadenylation of cytosolic mRNA by CCR4-NOT complex	Cytosolic mRNA decapping and 5' degradation	Mono vs Podo	5	2.76375614643059	55.2751229286118	2.76375614643059
Canonical deadenylation of cytosolic mRNA by CCR4-NOT complex - Cytosolic mRNA decapping and 5' degradation	Canonical deadenylation of cytosolic mRNA by CCR4-NOT complex	Cytosolic mRNA decapping and 5' degradation	Mono vs PEC	5.965672	1.03071401794733	17.2774171152562	2.57494958170197
Canonical deadenylation of cytosolic mRNA by CCR4-NOT complex - Cytosolic mRNA decapping and 5' degradation	Canonical deadenylation of cytosolic mRNA by CCR4-NOT complex	Cytosolic mRNA decapping and 5' degradation	MTAL vs CTAL	5	0.564719940602967	11.2943988120593	0.340573536097385
Canonical deadenylation of cytosolic mRNA by CCR4-NOT complex - Cytosolic mRNA decapping and 5' degradation	Canonical deadenylation of cytosolic mRNA by CCR4-NOT complex	Cytosolic mRNA decapping and 5' degradation	MTAL vs MTAL	5	1.20586597497929	24.1173194995858	0.692502217769815
Canonical deadenylation of cytosolic mRNA by CCR4-NOT complex - Cytosolic mRNA decapping and 5' degradation	Canonical deadenylation of cytosolic mRNA by CCR4-NOT complex	Cytosolic mRNA decapping and 5' degradation	MTAL vs PTS1	5	0.717951563602644	14.3590312720529	0.406484483940981
Canonical deadenylation of cytosolic mRNA by CCR4-NOT complex - Cytosolic mRNA decapping and 5' degradation	Canonical deadenylation of cytosolic mRNA by CCR4-NOT complex	Cytosolic mRNA decapping and 5' degradation	PEC vs CNT	5.472371	1.65329843782404	30.2117389919474	2.33333333333333
Canonical deadenylation of cytosolic mRNA by CCR4-NOT complex - Cytosolic mRNA decapping and 5' degradation	Canonical deadenylation of cytosolic mRNA by CCR4-NOT complex	Cytosolic mRNA decapping and 5' degradation	PEC vs iPT	5.364496	0.487474497480697	9.08705107961209	0.578289522787177
Canonical deadenylation of cytosolic mRNA by CCR4-NOT complex - Cytosolic mRNA decapping and 5' degradation	Canonical deadenylation of cytosolic mRNA by CCR4-NOT complex	Cytosolic mRNA decapping and 5' degradation	PEC vs MTAL	5.122051	0.750909111468136	14.6603208062014	0.331490701824319
Canonical deadenylation of cytosolic mRNA by CCR4-NOT complex - Cytosolic mRNA decapping and 5' degradation	Canonical deadenylation of cytosolic mRNA by CCR4-NOT complex	Cytosolic mRNA decapping and 5' degradation	PEC vs PTS1	5.358129	1.56321727523945	29.1746887940188	1.2673153729589
Canonical deadenylation of cytosolic mRNA by CCR4-NOT complex - Cytosolic mRNA decapping and 5' degradation	Canonical deadenylation of cytosolic mRNA by CCR4-NOT complex	Cytosolic mRNA decapping and 5' degradation	PEC vs PTS3	5.552117	1.66215006938804	29.9372308300101	1.40842474799853
Canonical deadenylation of cytosolic mRNA by CCR4-NOT complex - Cytosolic mRNA decapping and 5' degradation	Canonical deadenylation of cytosolic mRNA by CCR4-NOT complex	Cytosolic mRNA decapping and 5' degradation	PEC vs EndoG	5	5	100	5
Canonical deadenylation of cytosolic mRNA by CCR4-NOT complex - Cytosolic mRNA decapping and 5' degradation	Canonical deadenylation of cytosolic mRNA by CCR4-NOT complex	Cytosolic mRNA decapping and 5' degradation	PEC vs Podo	5.702768	0.794203387962209	13.9266302581881	0.612229172723755
Canonical deadenylation of cytosolic mRNA by CCR4-NOT complex - Cytosolic mRNA decapping and 5' degradation	Canonical deadenylation of cytosolic mRNA by CCR4-NOT complex	Cytosolic mRNA decapping and 5' degradation	PEC vs GSStromal	5.607068	0.740200514224713	13.2012055035864	0.401912378219021
Canonical deadenylation of cytosolic mRNA by CCR4-NOT complex - Cytosolic mRNA decapping and 5' degradation	Canonical deadenylation of cytosolic mRNA by CCR4-NOT complex	Cytosolic mRNA decapping and 5' degradation	PEC vs PEC	6.212398	0.661721050288072	10.6516214124481	0.603027040792713
Canonical deadenylation of cytosolic mRNA by CCR4-NOT complex - Cytosolic mRNA decapping and 5' degradation	Canonical deadenylation of cytosolic mRNA by CCR4-NOT complex	Cytosolic mRNA decapping and 5' degradation	PEC vs Fib	6.240973	0.646920846786676	10.3657057011172	0.833333333333333
Canonical deadenylation of cytosolic mRNA by CCR4-NOT complex - Cytosolic mRNA decapping and 5' degradation	Canonical deadenylation of cytosolic mRNA by CCR4-NOT complex	Cytosolic mRNA decapping and 5' degradation	PTS1 vs CTAL	6.000132	1.1561616453626	19.2689381223299	0.794762065421949
Canonical deadenylation of cytosolic mRNA by CCR4-NOT complex - Cytosolic mRNA decapping and 5' degradation	Canonical deadenylation of cytosolic mRNA by CCR4-NOT complex	Cytosolic mRNA decapping and 5' degradation	PTS1 vs iPT	5.691666	0.846648092721962	14.8752249860061	0.692981143059267
Canonical deadenylation of cytosolic mRNA by CCR4-NOT complex - Cytosolic mRNA decapping and 5' degradation	Canonical deadenylation of cytosolic mRNA by CCR4-NOT complex	Cytosolic mRNA decapping and 5' degradation	PTS1 vs MTAL	5.554019	0.586265191322733	10.5556931326197	0.494880147200182
Canonical deadenylation of cytosolic mRNA by CCR4-NOT complex - Cytosolic mRNA decapping and 5' degradation	Canonical deadenylation of cytosolic mRNA by CCR4-NOT complex	Cytosolic mRNA decapping and 5' degradation	PTS1 vs PTS1	5.942049	0.530791744461239	8.93280662857038	0.345080446020588
Canonical deadenylation of cytosolic mRNA by CCR4-NOT complex - Cytosolic mRNA decapping and 5' degradation	Canonical deadenylation of cytosolic mRNA by CCR4-NOT complex	Cytosolic mRNA decapping and 5' degradation	PTS1 vs PTS3	6.115279	0.359587593127234	5.88015021600371	0.260216583157148
Canonical deadenylation of cytosolic mRNA by CCR4-NOT complex - Cytosolic mRNA decapping and 5' degradation	Canonical deadenylation of cytosolic mRNA by CCR4-NOT complex	Cytosolic mRNA decapping and 5' degradation	PTS1 vs DCT	5.828789	0.299875546238069	5.144731277244	0.224718887909962
Canonical deadenylation of cytosolic mRNA by CCR4-NOT complex - Cytosolic mRNA decapping and 5' degradation	Canonical deadenylation of cytosolic mRNA by CCR4-NOT complex	Cytosolic mRNA decapping and 5' degradation	PTS1 vs Fib	6.416625	0.304559598314319	4.74641410542738	0.510473259470237
Canonical deadenylation of cytosolic mRNA by CCR4-NOT complex - Cytosolic mRNA decapping and 5' degradation	Canonical deadenylation of cytosolic mRNA by CCR4-NOT complex	Cytosolic mRNA decapping and 5' degradation	PTS1 vs GSStromal	5.729755	0.34961732406752	6.10178476878784	0.833333333333333
Canonical deadenylation of cytosolic mRNA by CCR4-NOT complex - Cytosolic mRNA decapping and 5' degradation	Canonical deadenylation of cytosolic mRNA by CCR4-NOT complex	Cytosolic mRNA decapping and 5' degradation	PTS2 vs iPT	5.746112	1.41722684029639	24.6640983841961	1.25888401019912
Canonical deadenylation of cytosolic mRNA by CCR4-NOT complex - Cytosolic mRNA decapping and 5' degradation	Canonical deadenylation of cytosolic mRNA by CCR4-NOT complex	Cytosolic mRNA decapping and 5' degradation	PTS2 vs PTS1	5.710343	0.884260288455816	15.4852382360301	0.598828621118606
Canonical deadenylation of cytosolic mRNA by CCR4-NOT complex - Cytosolic mRNA decapping and 5' degradation	Canonical deadenylation of cytosolic mRNA by CCR4-NOT complex	Cytosolic mRNA decapping and 5' degradation	PTS2 vs PTS2	6.004236	0.563733657587883	9.38893260760691	0.442403652837399
Canonical deadenylation of cytosolic mRNA by CCR4-NOT complex - Cytosolic mRNA decapping and 5' degradation	Canonical deadenylation of cytosolic mRNA by CCR4-NOT complex	Cytosolic mRNA decapping and 5' degradation	PTS3 vs CTAL	6.146629	0.664529192147131	10.8112783156526	1.19526197468633
Canonical deadenylation of cytosolic mRNA by CCR4-NOT complex - Cytosolic mRNA decapping and 5' degradation	Canonical deadenylation of cytosolic mRNA by CCR4-NOT complex	Cytosolic mRNA decapping and 5' degradation	PTS3 vs DCT	5.453531	0.200586987087357	3.67811244289714	0.131893732277722
Canonical deadenylation of cytosolic mRNA by CCR4-NOT complex - Cytosolic mRNA decapping and 5' degradation	Canonical deadenylation of cytosolic mRNA by CCR4-NOT complex	Cytosolic mRNA decapping and 5' degradation	PTS3 vs PTS2	6.533589	0.258598370783248	3.95798356225828	0.202387416675983
Canonical deadenylation of cytosolic mRNA by CCR4-NOT complex - Cytosolic mRNA decapping and 5' degradation	Canonical deadenylation of cytosolic mRNA by CCR4-NOT complex	Cytosolic mRNA decapping and 5' degradation	PTS3 vs PTS3	6.303723	0.403895495049618	6.40725266454756	0.426276792754668
Canonical deadenylation of cytosolic mRNA by CCR4-NOT complex - Cytosolic mRNA decapping and 5' degradation	Canonical deadenylation of cytosolic mRNA by CCR4-NOT complex	Cytosolic mRNA decapping and 5' degradation	PTS3 vs iPT	6.239076	1.05673647655441	16.9373883912829	0.960310632258712
Canonical deadenylation of cytosolic mRNA by CCR4-NOT complex - Cytosolic mRNA decapping and 5' degradation	Canonical deadenylation of cytosolic mRNA by CCR4-NOT complex	Cytosolic mRNA decapping and 5' degradation	PTS3 vs PTS1	6.512251	0.0145209908507554	0.222979579020177	0.0141477288359926
Canonical deadenylation of cytosolic mRNA by CCR4-NOT complex - Cytosolic mRNA decapping and 5' degradation	Canonical deadenylation of cytosolic mRNA by CCR4-NOT complex	Cytosolic mRNA decapping and 5' degradation	PTS3 vs DedifferentiatedTubule	5.55257	2.2371514548574	40.2903803480355	2.5
Canonical deadenylation of cytosolic mRNA by CCR4-NOT complex - Cytosolic mRNA decapping and 5' degradation	Canonical deadenylation of cytosolic mRNA by CCR4-NOT complex	Cytosolic mRNA decapping and 5' degradation	PTS3 vs IC	5.7932	1.03120620353922	17.8002872675847	0.62513006692946
Canonical deadenylation of cytosolic mRNA by CCR4-NOT complex - Cytosolic mRNA decapping and 5' degradation	Canonical deadenylation of cytosolic mRNA by CCR4-NOT complex	Cytosolic mRNA decapping and 5' degradation	VSMC/Pericyte vs IC	5.395268	0.755870636188315	14.0098817715876	1.25
Canonical deadenylation of cytosolic mRNA by CCR4-NOT complex - Cytosolic mRNA decapping and 5' degradation	Canonical deadenylation of cytosolic mRNA by CCR4-NOT complex	Cytosolic mRNA decapping and 5' degradation	VSMC/Pericyte vs VSMC/Pericyte	6.102957	0.127953477545957	2.09658157681757	0.070258103981141
Canonical deadenylation of cytosolic mRNA by CCR4-NOT complex - Cytosolic mRNA decapping and 5' degradation	Canonical deadenylation of cytosolic mRNA by CCR4-NOT complex	Cytosolic mRNA decapping and 5' degradation	VSMC/Pericyte vs CNT	5.48785	0.436350169508955	7.95120498377644	0.425998060952227
Canonical deadenylation of cytosolic mRNA by CCR4-NOT complex - Cytosolic mRNA decapping and 5' degradation	Canonical deadenylation of cytosolic mRNA by CCR4-NOT complex	Cytosolic mRNA decapping and 5' degradation	VSMC/Pericyte vs Podo	5	1.15934057095728	23.1868114191456	1.50720738260512
Canonical deadenylation of cytosolic mRNA by CCR4-NOT complex - Cytosolic mRNA decapping and 5' degradation	Canonical deadenylation of cytosolic mRNA by CCR4-NOT complex	Cytosolic mRNA decapping and 5' degradation	VSMC/Pericyte vs PTS1	5.695004	0.791222820299408	13.8932810201878	0.54483960129473
Canonical deadenylation of cytosolic mRNA by CCR4-NOT complex - Cytosolic mRNA decapping and 5' degradation	Canonical deadenylation of cytosolic mRNA by CCR4-NOT complex	Cytosolic mRNA decapping and 5' degradation	VSMC/Pericyte vs EndoPeritubular	5	1.98612503490428	39.7225006980856	2.5
Canonical deadenylation of cytosolic mRNA by CCR4-NOT complex - Cytosolic mRNA decapping and 5' degradation	Canonical deadenylation of cytosolic mRNA by CCR4-NOT complex	Cytosolic mRNA decapping and 5' degradation	CD4T vs CD4T	6	2.99530425851569	49.9217376419282	2.99530425851569
Canonical deadenylation of cytosolic mRNA by CCR4-NOT complex - Cytosolic mRNA decapping and 5' degradation	Canonical deadenylation of cytosolic mRNA by CCR4-NOT complex	Cytosolic mRNA decapping and 5' degradation	CD4T vs EndoG	6	2.68864524065472	44.810754010912	3
Canonical deadenylation of cytosolic mRNA by CCR4-NOT complex - Cytosolic mRNA decapping and 5' degradation	Canonical deadenylation of cytosolic mRNA by CCR4-NOT complex	Cytosolic mRNA decapping and 5' degradation	CD4T vs IC	6	2.68998397223116	44.8330662038527	2.68998397223116
Canonical deadenylation of cytosolic mRNA by CCR4-NOT complex - Cytosolic mRNA decapping and 5' degradation	Canonical deadenylation of cytosolic mRNA by CCR4-NOT complex	Cytosolic mRNA decapping and 5' degradation	CD4T vs Podo	6	1.56282627476216	26.0471045793693	0.938195776473264
Canonical deadenylation of cytosolic mRNA by CCR4-NOT complex - Cytosolic mRNA decapping and 5' degradation	Canonical deadenylation of cytosolic mRNA by CCR4-NOT complex	Cytosolic mRNA decapping and 5' degradation	CNT vs CD4T	6	0.350598983973301	5.84331639955502	0.350598983973301
Canonical deadenylation of cytosolic mRNA by CCR4-NOT complex - Cytosolic mRNA decapping and 5' degradation	Canonical deadenylation of cytosolic mRNA by CCR4-NOT complex	Cytosolic mRNA decapping and 5' degradation	CTAL vs EndoPeritubular	6.961162	0.912818136349637	13.113013331076	1
Canonical deadenylation of cytosolic mRNA by CCR4-NOT complex - Cytosolic mRNA decapping and 5' degradation	Canonical deadenylation of cytosolic mRNA by CCR4-NOT complex	Cytosolic mRNA decapping and 5' degradation	DCT vs VSMC/Pericyte	6	1.00465892138127	16.7443153563545	0.632687210266912
Canonical deadenylation of cytosolic mRNA by CCR4-NOT complex - Cytosolic mRNA decapping and 5' degradation	Canonical deadenylation of cytosolic mRNA by CCR4-NOT complex	Cytosolic mRNA decapping and 5' degradation	EndoPeritubular vs DCT	6	1.6985676364475	28.3094606074583	1.6985676364475
Canonical deadenylation of cytosolic mRNA by CCR4-NOT complex - Cytosolic mRNA decapping and 5' degradation	Canonical deadenylation of cytosolic mRNA by CCR4-NOT complex	Cytosolic mRNA decapping and 5' degradation	EndoPeritubular vs PTS2	6	3.89640730204947	64.9401217008244	3.89640730204947
Canonical deadenylation of cytosolic mRNA by CCR4-NOT complex - Cytosolic mRNA decapping and 5' degradation	Canonical deadenylation of cytosolic mRNA by CCR4-NOT complex	Cytosolic mRNA decapping and 5' degradation	Fib vs CTAL	6.523851	0.149117804739636	2.28573283326382	0.25
Canonical deadenylation of cytosolic mRNA by CCR4-NOT complex - Cytosolic mRNA decapping and 5' degradation	Canonical deadenylation of cytosolic mRNA by CCR4-NOT complex	Cytosolic mRNA decapping and 5' degradation	Fib vs Fib	6	0.641478680700484	10.6913113450081	0.583144591473263
Canonical deadenylation of cytosolic mRNA by CCR4-NOT complex - Cytosolic mRNA decapping and 5' degradation	Canonical deadenylation of cytosolic mRNA by CCR4-NOT complex	Cytosolic mRNA decapping and 5' degradation	Fib vs IC	6	1.26486444156116	21.0810740260193	1.12599656417788
Canonical deadenylation of cytosolic mRNA by CCR4-NOT complex - Cytosolic mRNA decapping and 5' degradation	Canonical deadenylation of cytosolic mRNA by CCR4-NOT complex	Cytosolic mRNA decapping and 5' degradation	Fib vs iPT	6.106081	0.651383697371477	10.6677872380253	0.499098969597892
Canonical deadenylation of cytosolic mRNA by CCR4-NOT complex - Cytosolic mRNA decapping and 5' degradation	Canonical deadenylation of cytosolic mRNA by CCR4-NOT complex	Cytosolic mRNA decapping and 5' degradation	IC vs Fib	5.615673	1.23134788890634	21.9269859568793	2
Canonical deadenylation of cytosolic mRNA by CCR4-NOT complex - Cytosolic mRNA decapping and 5' degradation	Canonical deadenylation of cytosolic mRNA by CCR4-NOT complex	Cytosolic mRNA decapping and 5' degradation	IC vs Mes	6.847177	2.27286417378164	33.1941818301427	1.66666666666667
Canonical deadenylation of cytosolic mRNA by CCR4-NOT complex - Cytosolic mRNA decapping and 5' degradation	Canonical deadenylation of cytosolic mRNA by CCR4-NOT complex	Cytosolic mRNA decapping and 5' degradation	IC vs Podo	5.752629	1.63815816483447	28.4766887151425	2.75
Canonical deadenylation of cytosolic mRNA by CCR4-NOT complex - Cytosolic mRNA decapping and 5' degradation	Canonical deadenylation of cytosolic mRNA by CCR4-NOT complex	Cytosolic mRNA decapping and 5' degradation	IC vs VSMC/Pericyte	6.999946	0.69847337067961	9.97826811788329	0.827233111875541
Canonical deadenylation of cytosolic mRNA by CCR4-NOT complex - Cytosolic mRNA decapping and 5' degradation	Canonical deadenylation of cytosolic mRNA by CCR4-NOT complex	Cytosolic mRNA decapping and 5' degradation	iPT vs EndoPeritubular	6	0.880324956249154	14.6720826041526	1
Canonical deadenylation of cytosolic mRNA by CCR4-NOT complex - Cytosolic mRNA decapping and 5' degradation	Canonical deadenylation of cytosolic mRNA by CCR4-NOT complex	Cytosolic mRNA decapping and 5' degradation	iPT vs VSMC/Pericyte	6	3.91194809543899	65.1991349239832	3.91194809543899
Canonical deadenylation of cytosolic mRNA by CCR4-NOT complex - Cytosolic mRNA decapping and 5' degradation	Canonical deadenylation of cytosolic mRNA by CCR4-NOT complex	Cytosolic mRNA decapping and 5' degradation	iPT vs CD4T	6	0.785542829982768	13.0923804997128	1.5
Canonical deadenylation of cytosolic mRNA by CCR4-NOT complex - Cytosolic mRNA decapping and 5' degradation	Canonical deadenylation of cytosolic mRNA by CCR4-NOT complex	Cytosolic mRNA decapping and 5' degradation	iPT vs EndoG	6	6	100	6
Canonical deadenylation of cytosolic mRNA by CCR4-NOT complex - Cytosolic mRNA decapping and 5' degradation	Canonical deadenylation of cytosolic mRNA by CCR4-NOT complex	Cytosolic mRNA decapping and 5' degradation	Mes vs IC	5.604404	0.765041107090406	13.6507128807005	0.632888787486364
Canonical deadenylation of cytosolic mRNA by CCR4-NOT complex - Cytosolic mRNA decapping and 5' degradation	Canonical deadenylation of cytosolic mRNA by CCR4-NOT complex	Cytosolic mRNA decapping and 5' degradation	Mes vs PEC	6	1	16.6666666666667	1
Canonical deadenylation of cytosolic mRNA by CCR4-NOT complex - Cytosolic mRNA decapping and 5' degradation	Canonical deadenylation of cytosolic mRNA by CCR4-NOT complex	Cytosolic mRNA decapping and 5' degradation	MyoFib vs VSMC/Pericyte	6.71025	1.18184517363696	17.6125354930601	0.774218935496015
Canonical deadenylation of cytosolic mRNA by CCR4-NOT complex - Cytosolic mRNA decapping and 5' degradation	Canonical deadenylation of cytosolic mRNA by CCR4-NOT complex	Cytosolic mRNA decapping and 5' degradation	PC vs IC	7.623231	1.15330670424378	15.1288432900201	0.699638376462479
Canonical deadenylation of cytosolic mRNA by CCR4-NOT complex - Cytosolic mRNA decapping and 5' degradation	Canonical deadenylation of cytosolic mRNA by CCR4-NOT complex	Cytosolic mRNA decapping and 5' degradation	PC vs iPT	7.304235	0.431137146832335	5.90256353506577	1.25
Canonical deadenylation of cytosolic mRNA by CCR4-NOT complex - Cytosolic mRNA decapping and 5' degradation	Canonical deadenylation of cytosolic mRNA by CCR4-NOT complex	Cytosolic mRNA decapping and 5' degradation	PC vs PC	7.651824	0.971753342907791	12.6996302353894	1.37279059560479
Canonical deadenylation of cytosolic mRNA by CCR4-NOT complex - Cytosolic mRNA decapping and 5' degradation	Canonical deadenylation of cytosolic mRNA by CCR4-NOT complex	Cytosolic mRNA decapping and 5' degradation	PC vs PEC	7.75432	1.25503762541545	16.1850125494694	1
Canonical deadenylation of cytosolic mRNA by CCR4-NOT complex - Cytosolic mRNA decapping and 5' degradation	Canonical deadenylation of cytosolic mRNA by CCR4-NOT complex	Cytosolic mRNA decapping and 5' degradation	PC vs Podo	6.433191	1.6102758673589	25.0307472879477	0.941018253730344
Canonical deadenylation of cytosolic mRNA by CCR4-NOT complex - Cytosolic mRNA decapping and 5' degradation	Canonical deadenylation of cytosolic mRNA by CCR4-NOT complex	Cytosolic mRNA decapping and 5' degradation	PC vs PTS3	7.663313	0.783609866875374	10.2254709480393	0.743850998382689
Canonical deadenylation of cytosolic mRNA by CCR4-NOT complex - Cytosolic mRNA decapping and 5' degradation	Canonical deadenylation of cytosolic mRNA by CCR4-NOT complex	Cytosolic mRNA decapping and 5' degradation	PC vs CTAL	7.256087	0.243961098910046	3.36215767247839	0.584738487113803
Canonical deadenylation of cytosolic mRNA by CCR4-NOT complex - Cytosolic mRNA decapping and 5' degradation	Canonical deadenylation of cytosolic mRNA by CCR4-NOT complex	Cytosolic mRNA decapping and 5' degradation	PC vs PTS2	8.404416	2.39337556584001	28.4775942006495	3
Canonical deadenylation of cytosolic mRNA by CCR4-NOT complex - Cytosolic mRNA decapping and 5' degradation	Canonical deadenylation of cytosolic mRNA by CCR4-NOT complex	Cytosolic mRNA decapping and 5' degradation	PlasmaCells vs GSStromal	7.181085	1.09680116982573	15.2734750730049	0.928638938063868
Canonical deadenylation of cytosolic mRNA by CCR4-NOT complex - Cytosolic mRNA decapping and 5' degradation	Canonical deadenylation of cytosolic mRNA by CCR4-NOT complex	Cytosolic mRNA decapping and 5' degradation	PlasmaCells vs PTS3	6.676128	1.2203853606756	18.2798382453881	0.921830180799545
Canonical deadenylation of cytosolic mRNA by CCR4-NOT complex - Cytosolic mRNA decapping and 5' degradation	Canonical deadenylation of cytosolic mRNA by CCR4-NOT complex	Cytosolic mRNA decapping and 5' degradation	Podo vs Fib	6	6	100	6
Canonical deadenylation of cytosolic mRNA by CCR4-NOT complex - Cytosolic mRNA decapping and 5' degradation	Canonical deadenylation of cytosolic mRNA by CCR4-NOT complex	Cytosolic mRNA decapping and 5' degradation	Podo vs IC	6	6	100	6
Canonical deadenylation of cytosolic mRNA by CCR4-NOT complex - Cytosolic mRNA decapping and 5' degradation	Canonical deadenylation of cytosolic mRNA by CCR4-NOT complex	Cytosolic mRNA decapping and 5' degradation	PTS2 vs MTAL	6	2.99485928943451	49.9143214905752	2.99485928943451
Canonical deadenylation of cytosolic mRNA by CCR4-NOT complex - Cytosolic mRNA decapping and 5' degradation	Canonical deadenylation of cytosolic mRNA by CCR4-NOT complex	Cytosolic mRNA decapping and 5' degradation	PTS2 vs PTS3	6.463536	0.315838362384008	4.88646432091726	0.279078179760692
Canonical deadenylation of cytosolic mRNA by CCR4-NOT complex - Cytosolic mRNA decapping and 5' degradation	Canonical deadenylation of cytosolic mRNA by CCR4-NOT complex	Cytosolic mRNA decapping and 5' degradation	PTS2 vs DCT	6.609314	0.646587691286813	9.78297705332557	0.530586431712031
Canonical deadenylation of cytosolic mRNA by CCR4-NOT complex - Cytosolic mRNA decapping and 5' degradation	Canonical deadenylation of cytosolic mRNA by CCR4-NOT complex	Cytosolic mRNA decapping and 5' degradation	Mac vs PC	7	3.13201317432457	44.7430453474939	3.13201317432457
Canonical deadenylation of cytosolic mRNA by CCR4-NOT complex - Cytosolic mRNA decapping and 5' degradation	Canonical deadenylation of cytosolic mRNA by CCR4-NOT complex	Cytosolic mRNA decapping and 5' degradation	PTS3 vs MTAL	6.502632	1.66585781456873	25.6182106197763	1.87564254216587
Canonical deadenylation of cytosolic mRNA by CCR4-NOT complex - Cytosolic mRNA decapping and 5' degradation	Canonical deadenylation of cytosolic mRNA by CCR4-NOT complex	Cytosolic mRNA decapping and 5' degradation	PC vs DedifferentiatedTubule	8.698542	1.80874773714781	20.79368850594	2
Canonical deadenylation of cytosolic mRNA by CCR4-NOT complex - Cytosolic mRNA decapping and 5' degradation	Canonical deadenylation of cytosolic mRNA by CCR4-NOT complex	Cytosolic mRNA decapping and 5' degradation	PlasmaCells vs PEC	8	3.00520685028608	37.565085628576	3.00520685028608
Canonical deadenylation of cytosolic mRNA by CCR4-NOT complex - Cytosolic mRNA decapping and 5' degradation	Canonical deadenylation of cytosolic mRNA by CCR4-NOT complex	Cytosolic mRNA decapping and 5' degradation	PlasmaCells vs PTS1	8	2.09991907102722	26.2489883878402	2.09991907102722
Canonical deadenylation of cytosolic mRNA by CCR4-NOT complex - Cytosolic mRNA decapping and 5' degradation	Canonical deadenylation of cytosolic mRNA by CCR4-NOT complex	Cytosolic mRNA decapping and 5' degradation	CTAL vs Podo	9	1.88148074346825	20.9053415940917	1.88148074346825
Canonical deadenylation of cytosolic mRNA by CCR4-NOT complex - Cytosolic mRNA decapping and 5' degradation	Canonical deadenylation of cytosolic mRNA by CCR4-NOT complex	Cytosolic mRNA decapping and 5' degradation	MyoFib vs Mac	9	2	22.2222222222222	2
Canonical deadenylation of cytosolic mRNA by CCR4-NOT complex - Cytosolic mRNA decapping and 5' degradation	Canonical deadenylation of cytosolic mRNA by CCR4-NOT complex	Cytosolic mRNA decapping and 5' degradation	MyoFib vs Mes	9	8	88.8888888888889	8
Canonical deadenylation of cytosolic mRNA by CCR4-NOT complex - mRNA storage, translational repression and degradation by cytosolic processing bodies	Canonical deadenylation of cytosolic mRNA by CCR4-NOT complex	mRNA storage, translational repression and degradation by cytosolic processing bodies	CNT vs CNT	6.627402	0.0451518311309119	0.681290010849387	0.0238560400101186
Canonical deadenylation of cytosolic mRNA by CCR4-NOT complex - mRNA storage, translational repression and degradation by cytosolic processing bodies	Canonical deadenylation of cytosolic mRNA by CCR4-NOT complex	mRNA storage, translational repression and degradation by cytosolic processing bodies	CNT vs IC	7.104814	0.324630573313953	4.56916378151841	0.286430131549604
Canonical deadenylation of cytosolic mRNA by CCR4-NOT complex - mRNA storage, translational repression and degradation by cytosolic processing bodies	Canonical deadenylation of cytosolic mRNA by CCR4-NOT complex	mRNA storage, translational repression and degradation by cytosolic processing bodies	CNT vs iPT	6.657166	1.2039558119938	18.0851088528369	1.47951452060188
Canonical deadenylation of cytosolic mRNA by CCR4-NOT complex - mRNA storage, translational repression and degradation by cytosolic processing bodies	Canonical deadenylation of cytosolic mRNA by CCR4-NOT complex	mRNA storage, translational repression and degradation by cytosolic processing bodies	CNT vs PTS3	7.120465	1.20353916233576	16.9025363107988	0.966713690179888
Canonical deadenylation of cytosolic mRNA by CCR4-NOT complex - mRNA storage, translational repression and degradation by cytosolic processing bodies	Canonical deadenylation of cytosolic mRNA by CCR4-NOT complex	mRNA storage, translational repression and degradation by cytosolic processing bodies	CTAL vs CNT	5.551029	0.636186053965785	11.4606866770162	0.307648425987347
Canonical deadenylation of cytosolic mRNA by CCR4-NOT complex - mRNA storage, translational repression and degradation by cytosolic processing bodies	Canonical deadenylation of cytosolic mRNA by CCR4-NOT complex	mRNA storage, translational repression and degradation by cytosolic processing bodies	CTAL vs CTAL	6.180941	0.468918352714375	7.58652006541664	0.459357995667219
Canonical deadenylation of cytosolic mRNA by CCR4-NOT complex - mRNA storage, translational repression and degradation by cytosolic processing bodies	Canonical deadenylation of cytosolic mRNA by CCR4-NOT complex	mRNA storage, translational repression and degradation by cytosolic processing bodies	CTAL vs IC	5.799947	0.492129981689629	8.48507652409994	0.5
Canonical deadenylation of cytosolic mRNA by CCR4-NOT complex - mRNA storage, translational repression and degradation by cytosolic processing bodies	Canonical deadenylation of cytosolic mRNA by CCR4-NOT complex	mRNA storage, translational repression and degradation by cytosolic processing bodies	CTAL vs PEC	6.542861	1.36599316482942	20.877610340274	1.25
Canonical deadenylation of cytosolic mRNA by CCR4-NOT complex - mRNA storage, translational repression and degradation by cytosolic processing bodies	Canonical deadenylation of cytosolic mRNA by CCR4-NOT complex	mRNA storage, translational repression and degradation by cytosolic processing bodies	CTAL vs PTS1	5.964157	0.541025888058046	9.07128938356217	0.268686826778218
Canonical deadenylation of cytosolic mRNA by CCR4-NOT complex - mRNA storage, translational repression and degradation by cytosolic processing bodies	Canonical deadenylation of cytosolic mRNA by CCR4-NOT complex	mRNA storage, translational repression and degradation by cytosolic processing bodies	CTAL vs PTS3	6.219007	0.317695431230456	5.10845958635956	0.554641971891315
Canonical deadenylation of cytosolic mRNA by CCR4-NOT complex - mRNA storage, translational repression and degradation by cytosolic processing bodies	Canonical deadenylation of cytosolic mRNA by CCR4-NOT complex	mRNA storage, translational repression and degradation by cytosolic processing bodies	CTAL vs VSMC/Pericyte	5.460625	0.722938452779098	13.2391149587167	0.379155888730223
Canonical deadenylation of cytosolic mRNA by CCR4-NOT complex - mRNA storage, translational repression and degradation by cytosolic processing bodies	Canonical deadenylation of cytosolic mRNA by CCR4-NOT complex	mRNA storage, translational repression and degradation by cytosolic processing bodies	CTAL vs GSStromal	5.496547	1.16842192190117	21.2573814712027	1.04046084591952
Canonical deadenylation of cytosolic mRNA by CCR4-NOT complex - mRNA storage, translational repression and degradation by cytosolic processing bodies	Canonical deadenylation of cytosolic mRNA by CCR4-NOT complex	mRNA storage, translational repression and degradation by cytosolic processing bodies	CTAL vs PTS2	6.068377	1.76359720341189	29.0620930893422	0.70275925490626
Canonical deadenylation of cytosolic mRNA by CCR4-NOT complex - mRNA storage, translational repression and degradation by cytosolic processing bodies	Canonical deadenylation of cytosolic mRNA by CCR4-NOT complex	mRNA storage, translational repression and degradation by cytosolic processing bodies	CTAL vs iPT	6.305633	0.576367117794698	9.14051251367456	0.414061467935318
Canonical deadenylation of cytosolic mRNA by CCR4-NOT complex - mRNA storage, translational repression and degradation by cytosolic processing bodies	Canonical deadenylation of cytosolic mRNA by CCR4-NOT complex	mRNA storage, translational repression and degradation by cytosolic processing bodies	CTAL vs PC	6.910072	0.925858771700647	13.3986841011872	0.774529297827315
Canonical deadenylation of cytosolic mRNA by CCR4-NOT complex - mRNA storage, translational repression and degradation by cytosolic processing bodies	Canonical deadenylation of cytosolic mRNA by CCR4-NOT complex	mRNA storage, translational repression and degradation by cytosolic processing bodies	CTAL vs Fib	6.290431	0.630821357533498	10.0282686494885	0.665083593454362
Canonical deadenylation of cytosolic mRNA by CCR4-NOT complex - mRNA storage, translational repression and degradation by cytosolic processing bodies	Canonical deadenylation of cytosolic mRNA by CCR4-NOT complex	mRNA storage, translational repression and degradation by cytosolic processing bodies	DCT vs DCT	6.156021	0.433333243021133	7.03917722074678	0.342324115042867
Canonical deadenylation of cytosolic mRNA by CCR4-NOT complex - mRNA storage, translational repression and degradation by cytosolic processing bodies	Canonical deadenylation of cytosolic mRNA by CCR4-NOT complex	mRNA storage, translational repression and degradation by cytosolic processing bodies	DCT vs iPT	5.8629	0.640940708828676	10.9321442168816	0.993317207872602
Canonical deadenylation of cytosolic mRNA by CCR4-NOT complex - mRNA storage, translational repression and degradation by cytosolic processing bodies	Canonical deadenylation of cytosolic mRNA by CCR4-NOT complex	mRNA storage, translational repression and degradation by cytosolic processing bodies	DCT vs PTS1	6.189551	0.208528139886722	3.3690350711107	0.109603475456855
Canonical deadenylation of cytosolic mRNA by CCR4-NOT complex - mRNA storage, translational repression and degradation by cytosolic processing bodies	Canonical deadenylation of cytosolic mRNA by CCR4-NOT complex	mRNA storage, translational repression and degradation by cytosolic processing bodies	DCT vs PTS3	5.961534	0.2875106688182	4.82276351072956	0.254344336009479
Canonical deadenylation of cytosolic mRNA by CCR4-NOT complex - mRNA storage, translational repression and degradation by cytosolic processing bodies	Canonical deadenylation of cytosolic mRNA by CCR4-NOT complex	mRNA storage, translational repression and degradation by cytosolic processing bodies	DedifferentiatedTubule vs PC	5	1.34116206664512	26.8232413329024	1.34116206664512
Canonical deadenylation of cytosolic mRNA by CCR4-NOT complex - mRNA storage, translational repression and degradation by cytosolic processing bodies	Canonical deadenylation of cytosolic mRNA by CCR4-NOT complex	mRNA storage, translational repression and degradation by cytosolic processing bodies	EndoPeritubular vs PTS3	5.309011	0.953291897354597	17.9561095107432	0.689802892512768
Canonical deadenylation of cytosolic mRNA by CCR4-NOT complex - mRNA storage, translational repression and degradation by cytosolic processing bodies	Canonical deadenylation of cytosolic mRNA by CCR4-NOT complex	mRNA storage, translational repression and degradation by cytosolic processing bodies	GSStromal vs iPT	5.903552	0.697869014694787	11.8211719603464	0.240918055496483
Canonical deadenylation of cytosolic mRNA by CCR4-NOT complex - mRNA storage, translational repression and degradation by cytosolic processing bodies	Canonical deadenylation of cytosolic mRNA by CCR4-NOT complex	mRNA storage, translational repression and degradation by cytosolic processing bodies	GSStromal vs PTS1	5.540746	0.607043464433031	10.9559887229724	1.86441842826206
Canonical deadenylation of cytosolic mRNA by CCR4-NOT complex - mRNA storage, translational repression and degradation by cytosolic processing bodies	Canonical deadenylation of cytosolic mRNA by CCR4-NOT complex	mRNA storage, translational repression and degradation by cytosolic processing bodies	GSStromal vs GSStromal	5.065059	0.123427889701034	2.43685023071313	0.150242703355211
Canonical deadenylation of cytosolic mRNA by CCR4-NOT complex - mRNA storage, translational repression and degradation by cytosolic processing bodies	Canonical deadenylation of cytosolic mRNA by CCR4-NOT complex	mRNA storage, translational repression and degradation by cytosolic processing bodies	GSStromal vs PEC	5.274987	0.211940661206822	4.0178424959279	0.113274307369688
Canonical deadenylation of cytosolic mRNA by CCR4-NOT complex - mRNA storage, translational repression and degradation by cytosolic processing bodies	Canonical deadenylation of cytosolic mRNA by CCR4-NOT complex	mRNA storage, translational repression and degradation by cytosolic processing bodies	IC vs CTAL	6.147314	0.199861925302081	3.25120733898688	0.333333333333333
Canonical deadenylation of cytosolic mRNA by CCR4-NOT complex - mRNA storage, translational repression and degradation by cytosolic processing bodies	Canonical deadenylation of cytosolic mRNA by CCR4-NOT complex	mRNA storage, translational repression and degradation by cytosolic processing bodies	IC vs Fib	5.615673	1.43657035229695	25.5814447116661	2.11603433660565
Canonical deadenylation of cytosolic mRNA by CCR4-NOT complex - mRNA storage, translational repression and degradation by cytosolic processing bodies	Canonical deadenylation of cytosolic mRNA by CCR4-NOT complex	mRNA storage, translational repression and degradation by cytosolic processing bodies	IC vs PTS3	5.607909	1.38221475494618	24.6475952621054	2
Canonical deadenylation of cytosolic mRNA by CCR4-NOT complex - mRNA storage, translational repression and degradation by cytosolic processing bodies	Canonical deadenylation of cytosolic mRNA by CCR4-NOT complex	mRNA storage, translational repression and degradation by cytosolic processing bodies	iPT vs CTAL	5.873447	1.21316174295751	20.6550218975745	1.11602600852771
Canonical deadenylation of cytosolic mRNA by CCR4-NOT complex - mRNA storage, translational repression and degradation by cytosolic processing bodies	Canonical deadenylation of cytosolic mRNA by CCR4-NOT complex	mRNA storage, translational repression and degradation by cytosolic processing bodies	iPT vs iPT	5.886268	0.945962810592517	16.0706722199432	0.693157734838324
Canonical deadenylation of cytosolic mRNA by CCR4-NOT complex - mRNA storage, translational repression and degradation by cytosolic processing bodies	Canonical deadenylation of cytosolic mRNA by CCR4-NOT complex	mRNA storage, translational repression and degradation by cytosolic processing bodies	iPT vs MTAL	5.749916	1.49828250746402	26.0574695715968	1.5
Canonical deadenylation of cytosolic mRNA by CCR4-NOT complex - mRNA storage, translational repression and degradation by cytosolic processing bodies	Canonical deadenylation of cytosolic mRNA by CCR4-NOT complex	mRNA storage, translational repression and degradation by cytosolic processing bodies	iPT vs PEC	5.51297	1.82064052428174	33.0246757106911	1.80368837900247
Canonical deadenylation of cytosolic mRNA by CCR4-NOT complex - mRNA storage, translational repression and degradation by cytosolic processing bodies	Canonical deadenylation of cytosolic mRNA by CCR4-NOT complex	mRNA storage, translational repression and degradation by cytosolic processing bodies	iPT vs PlasmaCells	5.818446	1.09531953848199	18.8249492241671	1.5
Canonical deadenylation of cytosolic mRNA by CCR4-NOT complex - mRNA storage, translational repression and degradation by cytosolic processing bodies	Canonical deadenylation of cytosolic mRNA by CCR4-NOT complex	mRNA storage, translational repression and degradation by cytosolic processing bodies	iPT vs PTS3	5.655285	0.505567207886178	8.93972912284648	0.367117898953431
Canonical deadenylation of cytosolic mRNA by CCR4-NOT complex - mRNA storage, translational repression and degradation by cytosolic processing bodies	Canonical deadenylation of cytosolic mRNA by CCR4-NOT complex	mRNA storage, translational repression and degradation by cytosolic processing bodies	iPT vs GSStromal	5.506815	0.760757194451064	13.8148306586657	0.934578118236494
Canonical deadenylation of cytosolic mRNA by CCR4-NOT complex - mRNA storage, translational repression and degradation by cytosolic processing bodies	Canonical deadenylation of cytosolic mRNA by CCR4-NOT complex	mRNA storage, translational repression and degradation by cytosolic processing bodies	iPT vs IC	5.775636	1.65381200772565	28.6342849512026	1.10253988328002
Canonical deadenylation of cytosolic mRNA by CCR4-NOT complex - mRNA storage, translational repression and degradation by cytosolic processing bodies	Canonical deadenylation of cytosolic mRNA by CCR4-NOT complex	mRNA storage, translational repression and degradation by cytosolic processing bodies	iPT vs Mono	5.778682	1.32790913755679	22.9794466558125	2
Canonical deadenylation of cytosolic mRNA by CCR4-NOT complex - mRNA storage, translational repression and degradation by cytosolic processing bodies	Canonical deadenylation of cytosolic mRNA by CCR4-NOT complex	mRNA storage, translational repression and degradation by cytosolic processing bodies	iPT vs PTS1	5.654469	0.741931708825699	13.1211557951409	1.08094998752033
Canonical deadenylation of cytosolic mRNA by CCR4-NOT complex - mRNA storage, translational repression and degradation by cytosolic processing bodies	Canonical deadenylation of cytosolic mRNA by CCR4-NOT complex	mRNA storage, translational repression and degradation by cytosolic processing bodies	Mac vs iPT	5.934988	1.15799612781362	19.5113482946819	1.12490625653702
Canonical deadenylation of cytosolic mRNA by CCR4-NOT complex - mRNA storage, translational repression and degradation by cytosolic processing bodies	Canonical deadenylation of cytosolic mRNA by CCR4-NOT complex	mRNA storage, translational repression and degradation by cytosolic processing bodies	Mac vs PTS1	6.432014	0.925273769281905	14.3854447297643	1.08602818435764
Canonical deadenylation of cytosolic mRNA by CCR4-NOT complex - mRNA storage, translational repression and degradation by cytosolic processing bodies	Canonical deadenylation of cytosolic mRNA by CCR4-NOT complex	mRNA storage, translational repression and degradation by cytosolic processing bodies	Mono vs GSStromal	5.638646	0.317797817947907	5.63606615968001	0.195846929102013
Canonical deadenylation of cytosolic mRNA by CCR4-NOT complex - mRNA storage, translational repression and degradation by cytosolic processing bodies	Canonical deadenylation of cytosolic mRNA by CCR4-NOT complex	mRNA storage, translational repression and degradation by cytosolic processing bodies	MTAL vs CTAL	5	2.56234071341119	51.2468142682238	3.52988679282734
Canonical deadenylation of cytosolic mRNA by CCR4-NOT complex - mRNA storage, translational repression and degradation by cytosolic processing bodies	Canonical deadenylation of cytosolic mRNA by CCR4-NOT complex	mRNA storage, translational repression and degradation by cytosolic processing bodies	MTAL vs PTS2	5	1.78915283796215	35.783056759243	1.78915283796215
Canonical deadenylation of cytosolic mRNA by CCR4-NOT complex - mRNA storage, translational repression and degradation by cytosolic processing bodies	Canonical deadenylation of cytosolic mRNA by CCR4-NOT complex	mRNA storage, translational repression and degradation by cytosolic processing bodies	PEC vs CNT	5.472371	1.18835570022099	21.7155544475815	1.66666666666667
Canonical deadenylation of cytosolic mRNA by CCR4-NOT complex - mRNA storage, translational repression and degradation by cytosolic processing bodies	Canonical deadenylation of cytosolic mRNA by CCR4-NOT complex	mRNA storage, translational repression and degradation by cytosolic processing bodies	PEC vs CTAL	6.191561	0.25707467761248	4.15201708732627	0.077967456159319
Canonical deadenylation of cytosolic mRNA by CCR4-NOT complex - mRNA storage, translational repression and degradation by cytosolic processing bodies	Canonical deadenylation of cytosolic mRNA by CCR4-NOT complex	mRNA storage, translational repression and degradation by cytosolic processing bodies	PEC vs iPT	5.364496	0.485194981460943	9.04455843924762	0.812280256593959
Canonical deadenylation of cytosolic mRNA by CCR4-NOT complex - mRNA storage, translational repression and degradation by cytosolic processing bodies	Canonical deadenylation of cytosolic mRNA by CCR4-NOT complex	mRNA storage, translational repression and degradation by cytosolic processing bodies	PEC vs PC	5.622279	1.85388056173061	32.9738296633906	1.90020213726486
Canonical deadenylation of cytosolic mRNA by CCR4-NOT complex - mRNA storage, translational repression and degradation by cytosolic processing bodies	Canonical deadenylation of cytosolic mRNA by CCR4-NOT complex	mRNA storage, translational repression and degradation by cytosolic processing bodies	PEC vs EndoPeritubular	5	1.49946972944723	29.9893945889446	0.991331218717547
Canonical deadenylation of cytosolic mRNA by CCR4-NOT complex - mRNA storage, translational repression and degradation by cytosolic processing bodies	Canonical deadenylation of cytosolic mRNA by CCR4-NOT complex	mRNA storage, translational repression and degradation by cytosolic processing bodies	PEC vs GSStromal	5.607068	0.158988975117338	2.83551023404367	0.0935910788632485
Canonical deadenylation of cytosolic mRNA by CCR4-NOT complex - mRNA storage, translational repression and degradation by cytosolic processing bodies	Canonical deadenylation of cytosolic mRNA by CCR4-NOT complex	mRNA storage, translational repression and degradation by cytosolic processing bodies	PEC vs IC	6.027267	1.58930998488564	26.3686699041483	2.4
Canonical deadenylation of cytosolic mRNA by CCR4-NOT complex - mRNA storage, translational repression and degradation by cytosolic processing bodies	Canonical deadenylation of cytosolic mRNA by CCR4-NOT complex	mRNA storage, translational repression and degradation by cytosolic processing bodies	PEC vs Fib	6.240973	0.776008173564936	12.434090490035	1
Canonical deadenylation of cytosolic mRNA by CCR4-NOT complex - mRNA storage, translational repression and degradation by cytosolic processing bodies	Canonical deadenylation of cytosolic mRNA by CCR4-NOT complex	mRNA storage, translational repression and degradation by cytosolic processing bodies	PTS1 vs CTAL	6.000132	0.358492445367434	5.97474304290848	0.171300367677238
Canonical deadenylation of cytosolic mRNA by CCR4-NOT complex - mRNA storage, translational repression and degradation by cytosolic processing bodies	Canonical deadenylation of cytosolic mRNA by CCR4-NOT complex	mRNA storage, translational repression and degradation by cytosolic processing bodies	PTS1 vs iPT	5.691666	0.829268521859958	14.5698737675307	0.696204965065769
Canonical deadenylation of cytosolic mRNA by CCR4-NOT complex - mRNA storage, translational repression and degradation by cytosolic processing bodies	Canonical deadenylation of cytosolic mRNA by CCR4-NOT complex	mRNA storage, translational repression and degradation by cytosolic processing bodies	PTS1 vs MTAL	5.554019	0.29762712644257	5.35877050381066	0.188772899967303
Canonical deadenylation of cytosolic mRNA by CCR4-NOT complex - mRNA storage, translational repression and degradation by cytosolic processing bodies	Canonical deadenylation of cytosolic mRNA by CCR4-NOT complex	mRNA storage, translational repression and degradation by cytosolic processing bodies	PTS1 vs PTS1	5.942049	0.881600900846193	14.8366481826614	0.633832235205653
Canonical deadenylation of cytosolic mRNA by CCR4-NOT complex - mRNA storage, translational repression and degradation by cytosolic processing bodies	Canonical deadenylation of cytosolic mRNA by CCR4-NOT complex	mRNA storage, translational repression and degradation by cytosolic processing bodies	PTS1 vs PTS2	5.512168	1.0209633442265	18.5219905832908	0.999193533224533
Canonical deadenylation of cytosolic mRNA by CCR4-NOT complex - mRNA storage, translational repression and degradation by cytosolic processing bodies	Canonical deadenylation of cytosolic mRNA by CCR4-NOT complex	mRNA storage, translational repression and degradation by cytosolic processing bodies	PTS1 vs PTS3	6.115279	0.145770891201857	2.38371610636845	0.125672770305517
Canonical deadenylation of cytosolic mRNA by CCR4-NOT complex - mRNA storage, translational repression and degradation by cytosolic processing bodies	Canonical deadenylation of cytosolic mRNA by CCR4-NOT complex	mRNA storage, translational repression and degradation by cytosolic processing bodies	PTS3 vs CTAL	6.146629	0.980705863226794	15.9551817413459	0.857566658846146
Canonical deadenylation of cytosolic mRNA by CCR4-NOT complex - mRNA storage, translational repression and degradation by cytosolic processing bodies	Canonical deadenylation of cytosolic mRNA by CCR4-NOT complex	mRNA storage, translational repression and degradation by cytosolic processing bodies	PTS3 vs DCT	5.453531	0.767533943323149	14.0740742371952	0.518198589383449
Canonical deadenylation of cytosolic mRNA by CCR4-NOT complex - mRNA storage, translational repression and degradation by cytosolic processing bodies	Canonical deadenylation of cytosolic mRNA by CCR4-NOT complex	mRNA storage, translational repression and degradation by cytosolic processing bodies	PTS3 vs iPT	6.239076	0.473699255430269	7.59245890332518	0.618437742878662
Canonical deadenylation of cytosolic mRNA by CCR4-NOT complex - mRNA storage, translational repression and degradation by cytosolic processing bodies	Canonical deadenylation of cytosolic mRNA by CCR4-NOT complex	mRNA storage, translational repression and degradation by cytosolic processing bodies	PTS3 vs PTS1	6.512251	1.07691841593041	16.5368064405017	0.837213221588187
Canonical deadenylation of cytosolic mRNA by CCR4-NOT complex - mRNA storage, translational repression and degradation by cytosolic processing bodies	Canonical deadenylation of cytosolic mRNA by CCR4-NOT complex	mRNA storage, translational repression and degradation by cytosolic processing bodies	PTS3 vs PTS3	6.303723	0.450472163113606	7.14612815144071	0.5016809595507
Canonical deadenylation of cytosolic mRNA by CCR4-NOT complex - mRNA storage, translational repression and degradation by cytosolic processing bodies	Canonical deadenylation of cytosolic mRNA by CCR4-NOT complex	mRNA storage, translational repression and degradation by cytosolic processing bodies	PTS3 vs IC	5.7932	1.03077709020224	17.7928800772067	0.62486993307054
Canonical deadenylation of cytosolic mRNA by CCR4-NOT complex - mRNA storage, translational repression and degradation by cytosolic processing bodies	Canonical deadenylation of cytosolic mRNA by CCR4-NOT complex	mRNA storage, translational repression and degradation by cytosolic processing bodies	VSMC/Pericyte vs CNT	5.48785	0.976303032834506	17.7902658983394	0.961051322791678
Canonical deadenylation of cytosolic mRNA by CCR4-NOT complex - mRNA storage, translational repression and degradation by cytosolic processing bodies	Canonical deadenylation of cytosolic mRNA by CCR4-NOT complex	mRNA storage, translational repression and degradation by cytosolic processing bodies	VSMC/Pericyte vs Podo	5	1.15616797316415	23.123359463283	0.939361298908235
Canonical deadenylation of cytosolic mRNA by CCR4-NOT complex - mRNA storage, translational repression and degradation by cytosolic processing bodies	Canonical deadenylation of cytosolic mRNA by CCR4-NOT complex	mRNA storage, translational repression and degradation by cytosolic processing bodies	VSMC/Pericyte vs PTS1	5.695004	0.426761503805659	7.49361285955618	0.538570464254141
Canonical deadenylation of cytosolic mRNA by CCR4-NOT complex - mRNA storage, translational repression and degradation by cytosolic processing bodies	Canonical deadenylation of cytosolic mRNA by CCR4-NOT complex	mRNA storage, translational repression and degradation by cytosolic processing bodies	VSMC/Pericyte vs VSMC/Pericyte	6.102957	0.722662359421721	11.8411833588416	0.498630177110115
Canonical deadenylation of cytosolic mRNA by CCR4-NOT complex - mRNA storage, translational repression and degradation by cytosolic processing bodies	Canonical deadenylation of cytosolic mRNA by CCR4-NOT complex	mRNA storage, translational repression and degradation by cytosolic processing bodies	VSMC/Pericyte vs iPT	5.208593	0.556696223503988	10.6880346501896	1.25
Canonical deadenylation of cytosolic mRNA by CCR4-NOT complex - mRNA storage, translational repression and degradation by cytosolic processing bodies	Canonical deadenylation of cytosolic mRNA by CCR4-NOT complex	mRNA storage, translational repression and degradation by cytosolic processing bodies	CD4T vs IC	6	0.551669337961473	9.19448896602456	0.551669337961473
Canonical deadenylation of cytosolic mRNA by CCR4-NOT complex - mRNA storage, translational repression and degradation by cytosolic processing bodies	Canonical deadenylation of cytosolic mRNA by CCR4-NOT complex	mRNA storage, translational repression and degradation by cytosolic processing bodies	CD4T vs iPT	6	1.35402589772252	22.5670982953753	1.14260826355064
Canonical deadenylation of cytosolic mRNA by CCR4-NOT complex - mRNA storage, translational repression and degradation by cytosolic processing bodies	Canonical deadenylation of cytosolic mRNA by CCR4-NOT complex	mRNA storage, translational repression and degradation by cytosolic processing bodies	CD4T vs PTS1	6	2.12843840308112	35.4739733846854	2.12843840308112
Canonical deadenylation of cytosolic mRNA by CCR4-NOT complex - mRNA storage, translational repression and degradation by cytosolic processing bodies	Canonical deadenylation of cytosolic mRNA by CCR4-NOT complex	mRNA storage, translational repression and degradation by cytosolic processing bodies	CNT vs GSStromal	6.722004	2.56043020812573	38.0902801001981	4.75971366358431
Canonical deadenylation of cytosolic mRNA by CCR4-NOT complex - mRNA storage, translational repression and degradation by cytosolic processing bodies	Canonical deadenylation of cytosolic mRNA by CCR4-NOT complex	mRNA storage, translational repression and degradation by cytosolic processing bodies	CTAL vs PlasmaCells	6.50743	1.17478263141359	18.0529433468964	0.895862878494524
Canonical deadenylation of cytosolic mRNA by CCR4-NOT complex - mRNA storage, translational repression and degradation by cytosolic processing bodies	Canonical deadenylation of cytosolic mRNA by CCR4-NOT complex	mRNA storage, translational repression and degradation by cytosolic processing bodies	DCT vs CTAL	6.357084	0.828818049501186	13.0377086667578	0.396872905020584
Canonical deadenylation of cytosolic mRNA by CCR4-NOT complex - mRNA storage, translational repression and degradation by cytosolic processing bodies	Canonical deadenylation of cytosolic mRNA by CCR4-NOT complex	mRNA storage, translational repression and degradation by cytosolic processing bodies	DCT vs PEC	5.831291	0.670973814658957	11.50643777846	1.5
Canonical deadenylation of cytosolic mRNA by CCR4-NOT complex - mRNA storage, translational repression and degradation by cytosolic processing bodies	Canonical deadenylation of cytosolic mRNA by CCR4-NOT complex	mRNA storage, translational repression and degradation by cytosolic processing bodies	DCT vs MTAL	6	6	100	6
Canonical deadenylation of cytosolic mRNA by CCR4-NOT complex - mRNA storage, translational repression and degradation by cytosolic processing bodies	Canonical deadenylation of cytosolic mRNA by CCR4-NOT complex	mRNA storage, translational repression and degradation by cytosolic processing bodies	DCT vs Mac	7.203522	5.20352216729368	72.2358041864486	5
Canonical deadenylation of cytosolic mRNA by CCR4-NOT complex - mRNA storage, translational repression and degradation by cytosolic processing bodies	Canonical deadenylation of cytosolic mRNA by CCR4-NOT complex	mRNA storage, translational repression and degradation by cytosolic processing bodies	Fib vs iPT	6.106081	0.594788991542564	9.74092910046712	0.6
Canonical deadenylation of cytosolic mRNA by CCR4-NOT complex - mRNA storage, translational repression and degradation by cytosolic processing bodies	Canonical deadenylation of cytosolic mRNA by CCR4-NOT complex	mRNA storage, translational repression and degradation by cytosolic processing bodies	Fib vs PTS3	6.352368	0.297033203221048	4.67594408880532	0.145842501020015
Canonical deadenylation of cytosolic mRNA by CCR4-NOT complex - mRNA storage, translational repression and degradation by cytosolic processing bodies	Canonical deadenylation of cytosolic mRNA by CCR4-NOT complex	mRNA storage, translational repression and degradation by cytosolic processing bodies	IC vs CNT	6.775071	0.506102842210956	7.47007404459985	0.180068316869865
Canonical deadenylation of cytosolic mRNA by CCR4-NOT complex - mRNA storage, translational repression and degradation by cytosolic processing bodies	Canonical deadenylation of cytosolic mRNA by CCR4-NOT complex	mRNA storage, translational repression and degradation by cytosolic processing bodies	IC vs GSStromal	6.818534	0.716974492205582	10.5150825506231	0.437962492020539
Canonical deadenylation of cytosolic mRNA by CCR4-NOT complex - mRNA storage, translational repression and degradation by cytosolic processing bodies	Canonical deadenylation of cytosolic mRNA by CCR4-NOT complex	mRNA storage, translational repression and degradation by cytosolic processing bodies	IC vs VSMC/Pericyte	6.999946	0.896880089645863	12.8126717205697	0.731864280887492
Canonical deadenylation of cytosolic mRNA by CCR4-NOT complex - mRNA storage, translational repression and degradation by cytosolic processing bodies	Canonical deadenylation of cytosolic mRNA by CCR4-NOT complex	mRNA storage, translational repression and degradation by cytosolic processing bodies	iPT vs EndoPeritubular	6	1.60888097637641	26.8146829396068	1.2
Canonical deadenylation of cytosolic mRNA by CCR4-NOT complex - mRNA storage, translational repression and degradation by cytosolic processing bodies	Canonical deadenylation of cytosolic mRNA by CCR4-NOT complex	mRNA storage, translational repression and degradation by cytosolic processing bodies	iPT vs DCT	5.629658	1.42088725905742	25.2393196413691	1.42414557027718
Canonical deadenylation of cytosolic mRNA by CCR4-NOT complex - mRNA storage, translational repression and degradation by cytosolic processing bodies	Canonical deadenylation of cytosolic mRNA by CCR4-NOT complex	mRNA storage, translational repression and degradation by cytosolic processing bodies	Mes vs CNT	6	0.650180861962528	10.8363476993755	0.650180861962528
Canonical deadenylation of cytosolic mRNA by CCR4-NOT complex - mRNA storage, translational repression and degradation by cytosolic processing bodies	Canonical deadenylation of cytosolic mRNA by CCR4-NOT complex	mRNA storage, translational repression and degradation by cytosolic processing bodies	Mono vs CTAL	7.102539	2.69238247001727	37.9073230439122	3
Canonical deadenylation of cytosolic mRNA by CCR4-NOT complex - mRNA storage, translational repression and degradation by cytosolic processing bodies	Canonical deadenylation of cytosolic mRNA by CCR4-NOT complex	mRNA storage, translational repression and degradation by cytosolic processing bodies	Mono vs PC	6	1	16.6666666666667	1
Canonical deadenylation of cytosolic mRNA by CCR4-NOT complex - mRNA storage, translational repression and degradation by cytosolic processing bodies	Canonical deadenylation of cytosolic mRNA by CCR4-NOT complex	mRNA storage, translational repression and degradation by cytosolic processing bodies	MyoFib vs CNT	6.665046	1.33009311832324	19.9562479900602	0.85446639202467
Canonical deadenylation of cytosolic mRNA by CCR4-NOT complex - mRNA storage, translational repression and degradation by cytosolic processing bodies	Canonical deadenylation of cytosolic mRNA by CCR4-NOT complex	mRNA storage, translational repression and degradation by cytosolic processing bodies	MyoFib vs Fib	6	6	100	6
Canonical deadenylation of cytosolic mRNA by CCR4-NOT complex - mRNA storage, translational repression and degradation by cytosolic processing bodies	Canonical deadenylation of cytosolic mRNA by CCR4-NOT complex	mRNA storage, translational repression and degradation by cytosolic processing bodies	MyoFib vs PTS1	6.728482	0.805073502660804	11.9651577489293	1.65770741757154
Canonical deadenylation of cytosolic mRNA by CCR4-NOT complex - mRNA storage, translational repression and degradation by cytosolic processing bodies	Canonical deadenylation of cytosolic mRNA by CCR4-NOT complex	mRNA storage, translational repression and degradation by cytosolic processing bodies	MyoFib vs PTS3	6	6	100	6
Canonical deadenylation of cytosolic mRNA by CCR4-NOT complex - mRNA storage, translational repression and degradation by cytosolic processing bodies	Canonical deadenylation of cytosolic mRNA by CCR4-NOT complex	mRNA storage, translational repression and degradation by cytosolic processing bodies	MyoFib vs VSMC/Pericyte	6.71025	0.236369034727392	3.52250709861203	0.154843787099203
Canonical deadenylation of cytosolic mRNA by CCR4-NOT complex - mRNA storage, translational repression and degradation by cytosolic processing bodies	Canonical deadenylation of cytosolic mRNA by CCR4-NOT complex	mRNA storage, translational repression and degradation by cytosolic processing bodies	PC vs IC	7.623231	1.60766886382437	21.0890738894919	0.975271217653141
Canonical deadenylation of cytosolic mRNA by CCR4-NOT complex - mRNA storage, translational repression and degradation by cytosolic processing bodies	Canonical deadenylation of cytosolic mRNA by CCR4-NOT complex	mRNA storage, translational repression and degradation by cytosolic processing bodies	PC vs iPT	7.304235	1.22298254282707	16.7434706435082	0.636623049923292
Canonical deadenylation of cytosolic mRNA by CCR4-NOT complex - mRNA storage, translational repression and degradation by cytosolic processing bodies	Canonical deadenylation of cytosolic mRNA by CCR4-NOT complex	mRNA storage, translational repression and degradation by cytosolic processing bodies	PC vs PC	7.651824	1.06475386627587	13.915033575231	0.804190088388266
Canonical deadenylation of cytosolic mRNA by CCR4-NOT complex - mRNA storage, translational repression and degradation by cytosolic processing bodies	Canonical deadenylation of cytosolic mRNA by CCR4-NOT complex	mRNA storage, translational repression and degradation by cytosolic processing bodies	PC vs PEC	7.75432	1.58389765317517	20.4260038699869	1.6
Canonical deadenylation of cytosolic mRNA by CCR4-NOT complex - mRNA storage, translational repression and degradation by cytosolic processing bodies	Canonical deadenylation of cytosolic mRNA by CCR4-NOT complex	mRNA storage, translational repression and degradation by cytosolic processing bodies	PC vs Podo	6.433191	0.881088870768316	13.6959842157961	0.514893582744631
Canonical deadenylation of cytosolic mRNA by CCR4-NOT complex - mRNA storage, translational repression and degradation by cytosolic processing bodies	Canonical deadenylation of cytosolic mRNA by CCR4-NOT complex	mRNA storage, translational repression and degradation by cytosolic processing bodies	PC vs PTS3	7.663313	0.332327964110438	4.33660943523162	0.291302240520704
Canonical deadenylation of cytosolic mRNA by CCR4-NOT complex - mRNA storage, translational repression and degradation by cytosolic processing bodies	Canonical deadenylation of cytosolic mRNA by CCR4-NOT complex	mRNA storage, translational repression and degradation by cytosolic processing bodies	PC vs CTAL	7.256087	0.316850024011594	4.36667872056251	0.211556465580617
Canonical deadenylation of cytosolic mRNA by CCR4-NOT complex - mRNA storage, translational repression and degradation by cytosolic processing bodies	Canonical deadenylation of cytosolic mRNA by CCR4-NOT complex	mRNA storage, translational repression and degradation by cytosolic processing bodies	PC vs PTS2	8.404416	0.601104072359999	7.15224057993505	0.5
Canonical deadenylation of cytosolic mRNA by CCR4-NOT complex - mRNA storage, translational repression and degradation by cytosolic processing bodies	Canonical deadenylation of cytosolic mRNA by CCR4-NOT complex	mRNA storage, translational repression and degradation by cytosolic processing bodies	PEC vs PlasmaCells	6.832686	1.23710257635573	18.1056536283783	0.794160216362986
Canonical deadenylation of cytosolic mRNA by CCR4-NOT complex - mRNA storage, translational repression and degradation by cytosolic processing bodies	Canonical deadenylation of cytosolic mRNA by CCR4-NOT complex	mRNA storage, translational repression and degradation by cytosolic processing bodies	Podo vs GSStromal	6	3.48695571409813	58.1159285683022	4.36533363484735
Canonical deadenylation of cytosolic mRNA by CCR4-NOT complex - mRNA storage, translational repression and degradation by cytosolic processing bodies	Canonical deadenylation of cytosolic mRNA by CCR4-NOT complex	mRNA storage, translational repression and degradation by cytosolic processing bodies	Podo vs iPT	5.569906	1.70841974227217	30.6723281566273	1.49886188189325
Canonical deadenylation of cytosolic mRNA by CCR4-NOT complex - mRNA storage, translational repression and degradation by cytosolic processing bodies	Canonical deadenylation of cytosolic mRNA by CCR4-NOT complex	mRNA storage, translational repression and degradation by cytosolic processing bodies	PTS1 vs Fib	6.416625	0.921534669125809	14.3616723176294	0.400134315398903
Canonical deadenylation of cytosolic mRNA by CCR4-NOT complex - mRNA storage, translational repression and degradation by cytosolic processing bodies	Canonical deadenylation of cytosolic mRNA by CCR4-NOT complex	mRNA storage, translational repression and degradation by cytosolic processing bodies	PTS2 vs CNT	6	2.99772474757501	49.9620791262502	3
Canonical deadenylation of cytosolic mRNA by CCR4-NOT complex - mRNA storage, translational repression and degradation by cytosolic processing bodies	Canonical deadenylation of cytosolic mRNA by CCR4-NOT complex	mRNA storage, translational repression and degradation by cytosolic processing bodies	PTS2 vs iPT	5.746112	1.1217707278574	19.5222548781252	1.20209251997736
Canonical deadenylation of cytosolic mRNA by CCR4-NOT complex - mRNA storage, translational repression and degradation by cytosolic processing bodies	Canonical deadenylation of cytosolic mRNA by CCR4-NOT complex	mRNA storage, translational repression and degradation by cytosolic processing bodies	PTS2 vs PTS1	5.710343	0.899250789811169	15.7477531174465	0.676647915292052
Canonical deadenylation of cytosolic mRNA by CCR4-NOT complex - mRNA storage, translational repression and degradation by cytosolic processing bodies	Canonical deadenylation of cytosolic mRNA by CCR4-NOT complex	mRNA storage, translational repression and degradation by cytosolic processing bodies	PTS2 vs PTS2	6.004236	0.89942510647577	14.9798430457812	1.3527289667444
Canonical deadenylation of cytosolic mRNA by CCR4-NOT complex - mRNA storage, translational repression and degradation by cytosolic processing bodies	Canonical deadenylation of cytosolic mRNA by CCR4-NOT complex	mRNA storage, translational repression and degradation by cytosolic processing bodies	PTS2 vs PTS3	6.463536	0.039641340583236	0.613307373211989	0.0213798778872979
Canonical deadenylation of cytosolic mRNA by CCR4-NOT complex - mRNA storage, translational repression and degradation by cytosolic processing bodies	Canonical deadenylation of cytosolic mRNA by CCR4-NOT complex	mRNA storage, translational repression and degradation by cytosolic processing bodies	PTS3 vs PTS2	6.533589	1.24398340354078	19.0398177994069	1.40803335512906
Canonical deadenylation of cytosolic mRNA by CCR4-NOT complex - mRNA storage, translational repression and degradation by cytosolic processing bodies	Canonical deadenylation of cytosolic mRNA by CCR4-NOT complex	mRNA storage, translational repression and degradation by cytosolic processing bodies	CNT vs CTAL	7.340076	0.32036267546004	4.36456868380587	0.360847476726128
Canonical deadenylation of cytosolic mRNA by CCR4-NOT complex - mRNA storage, translational repression and degradation by cytosolic processing bodies	Canonical deadenylation of cytosolic mRNA by CCR4-NOT complex	mRNA storage, translational repression and degradation by cytosolic processing bodies	CNT vs PlasmaCells	7.448808	5	67.124830872915	5
Canonical deadenylation of cytosolic mRNA by CCR4-NOT complex - mRNA storage, translational repression and degradation by cytosolic processing bodies	Canonical deadenylation of cytosolic mRNA by CCR4-NOT complex	mRNA storage, translational repression and degradation by cytosolic processing bodies	IC vs IC	6.623478	1.73056848514343	26.1277911177383	2.33333333333333
Canonical deadenylation of cytosolic mRNA by CCR4-NOT complex - mRNA storage, translational repression and degradation by cytosolic processing bodies	Canonical deadenylation of cytosolic mRNA by CCR4-NOT complex	mRNA storage, translational repression and degradation by cytosolic processing bodies	IC vs PTS1	7	3.13073799973806	44.7248285676866	3.5
Canonical deadenylation of cytosolic mRNA by CCR4-NOT complex - mRNA storage, translational repression and degradation by cytosolic processing bodies	Canonical deadenylation of cytosolic mRNA by CCR4-NOT complex	mRNA storage, translational repression and degradation by cytosolic processing bodies	Mac vs PTS2	7	6	85.7142857142857	6
Canonical deadenylation of cytosolic mRNA by CCR4-NOT complex - mRNA storage, translational repression and degradation by cytosolic processing bodies	Canonical deadenylation of cytosolic mRNA by CCR4-NOT complex	mRNA storage, translational repression and degradation by cytosolic processing bodies	PC vs PTS1	8.751081	0.945915182738726	10.8091246436704	2
Canonical deadenylation of cytosolic mRNA by CCR4-NOT complex - mRNA storage, translational repression and degradation by cytosolic processing bodies	Canonical deadenylation of cytosolic mRNA by CCR4-NOT complex	mRNA storage, translational repression and degradation by cytosolic processing bodies	PTS3 vs GSStromal	5.551166	0.275582810203002	4.96441340517681	0.5
Canonical deadenylation of cytosolic mRNA by CCR4-NOT complex - mRNA storage, translational repression and degradation by cytosolic processing bodies	Canonical deadenylation of cytosolic mRNA by CCR4-NOT complex	mRNA storage, translational repression and degradation by cytosolic processing bodies	CNT vs DCT	8.803941	1.4177513904708	16.1036001296471	2.01397052551373
Canonical deadenylation of cytosolic mRNA by CCR4-NOT complex - mRNA storage, translational repression and degradation by cytosolic processing bodies	Canonical deadenylation of cytosolic mRNA by CCR4-NOT complex	mRNA storage, translational repression and degradation by cytosolic processing bodies	Mono vs DCT	8	1.37371373800563	17.1714217250704	1.37371373800563
Canonical deadenylation of cytosolic mRNA by CCR4-NOT complex - mRNA storage, translational repression and degradation by cytosolic processing bodies	Canonical deadenylation of cytosolic mRNA by CCR4-NOT complex	mRNA storage, translational repression and degradation by cytosolic processing bodies	PlasmaCells vs iPT	6.476274	1.90509384990367	29.4165133844633	4
Canonical deadenylation of cytosolic mRNA by CCR4-NOT complex - mRNA storage, translational repression and degradation by cytosolic processing bodies	Canonical deadenylation of cytosolic mRNA by CCR4-NOT complex	mRNA storage, translational repression and degradation by cytosolic processing bodies	PlasmaCells vs PEC	8	0.998264383237974	12.4783047904747	0.998264383237974
Canonical deadenylation of cytosolic mRNA by CCR4-NOT complex - mRNA storage, translational repression and degradation by cytosolic processing bodies	Canonical deadenylation of cytosolic mRNA by CCR4-NOT complex	mRNA storage, translational repression and degradation by cytosolic processing bodies	PlasmaCells vs PlasmaCells	6.698171	2.09451214678088	31.2699128719542	3
Canonical deadenylation of cytosolic mRNA by CCR4-NOT complex - mRNA storage, translational repression and degradation by cytosolic processing bodies	Canonical deadenylation of cytosolic mRNA by CCR4-NOT complex	mRNA storage, translational repression and degradation by cytosolic processing bodies	PlasmaCells vs PTS3	6.676128	1.42420475564002	21.3327965086369	2.10641358219398
Canonical deadenylation of cytosolic mRNA by CCR4-NOT complex - mRNA storage, translational repression and degradation by cytosolic processing bodies	Canonical deadenylation of cytosolic mRNA by CCR4-NOT complex	mRNA storage, translational repression and degradation by cytosolic processing bodies	MyoFib vs CD4T	9	6	66.6666666666667	6
Canonical deadenylation of cytosolic mRNA by CCR4-NOT complex - mRNA storage, translational repression and degradation by cytosolic processing bodies	Canonical deadenylation of cytosolic mRNA by CCR4-NOT complex	mRNA storage, translational repression and degradation by cytosolic processing bodies	MyoFib vs CTAL	9	1.23653472731845	13.7392747479828	1.23653472731845
Carrier-mediated sodium transmembrane transport - Generation of electrochemical gradients by Na-K-ATPase	Carrier-mediated sodium transmembrane transport	Generation of electrochemical gradients by Na-K-ATPase	CNT vs CNT	5.999915	0.872033744025351	14.5341024889976	0.489526044939247
Carrier-mediated sodium transmembrane transport - Generation of electrochemical gradients by Na-K-ATPase	Carrier-mediated sodium transmembrane transport	Generation of electrochemical gradients by Na-K-ATPase	CNT vs CTAL	6.103243	0.055391914790562	0.907581626964243	0.0643393635648848
Carrier-mediated sodium transmembrane transport - Generation of electrochemical gradients by Na-K-ATPase	Carrier-mediated sodium transmembrane transport	Generation of electrochemical gradients by Na-K-ATPase	CNT vs Fib	6.167137	1.2516446241504	20.2953934450306	1
Carrier-mediated sodium transmembrane transport - Generation of electrochemical gradients by Na-K-ATPase	Carrier-mediated sodium transmembrane transport	Generation of electrochemical gradients by Na-K-ATPase	CNT vs iPT	6.51597	0.181884619865932	2.79136694619017	0.277777976146585
Carrier-mediated sodium transmembrane transport - Generation of electrochemical gradients by Na-K-ATPase	Carrier-mediated sodium transmembrane transport	Generation of electrochemical gradients by Na-K-ATPase	CTAL vs CNT	6.742863	1.70484976736888	25.2837660398642	1.54797618662328
Carrier-mediated sodium transmembrane transport - Generation of electrochemical gradients by Na-K-ATPase	Carrier-mediated sodium transmembrane transport	Generation of electrochemical gradients by Na-K-ATPase	CTAL vs CTAL	6.27451	0.609286197607508	9.71049885651358	0.500707943056335
Carrier-mediated sodium transmembrane transport - Generation of electrochemical gradients by Na-K-ATPase	Carrier-mediated sodium transmembrane transport	Generation of electrochemical gradients by Na-K-ATPase	CTAL vs iPT	6.354444	0.0504752629953932	0.794330145833694	0.0268504982036959
Carrier-mediated sodium transmembrane transport - Generation of electrochemical gradients by Na-K-ATPase	Carrier-mediated sodium transmembrane transport	Generation of electrochemical gradients by Na-K-ATPase	CTAL vs PTS3	6.178862	0.0135653265405519	0.219544097998945	0.00776702019344287
Carrier-mediated sodium transmembrane transport - Generation of electrochemical gradients by Na-K-ATPase	Carrier-mediated sodium transmembrane transport	Generation of electrochemical gradients by Na-K-ATPase	CTAL vs IC	7.109821	0.172904111729239	2.43190530278425	0.222222222222222
Carrier-mediated sodium transmembrane transport - Generation of electrochemical gradients by Na-K-ATPase	Carrier-mediated sodium transmembrane transport	Generation of electrochemical gradients by Na-K-ATPase	CTAL vs PC	5.748908	2.93601755662013	51.0708746749427	2.74023912461655
Carrier-mediated sodium transmembrane transport - Generation of electrochemical gradients by Na-K-ATPase	Carrier-mediated sodium transmembrane transport	Generation of electrochemical gradients by Na-K-ATPase	CTAL vs GSStromal	5.867047	0.330620030685724	5.63520361600592	0.625
Carrier-mediated sodium transmembrane transport - Generation of electrochemical gradients by Na-K-ATPase	Carrier-mediated sodium transmembrane transport	Generation of electrochemical gradients by Na-K-ATPase	CTAL vs VSMC/Pericyte	5.605198	0.605198009127166	10.7970852794441	0.75
Carrier-mediated sodium transmembrane transport - Generation of electrochemical gradients by Na-K-ATPase	Carrier-mediated sodium transmembrane transport	Generation of electrochemical gradients by Na-K-ATPase	CTAL vs Fib	6.54961	0.360874304187578	5.50985982682616	0.208221147207072
Carrier-mediated sodium transmembrane transport - Generation of electrochemical gradients by Na-K-ATPase	Carrier-mediated sodium transmembrane transport	Generation of electrochemical gradients by Na-K-ATPase	DCT vs CNT	6.61441	0.135268377790957	2.04505572977654	0.0476939823770481
Carrier-mediated sodium transmembrane transport - Generation of electrochemical gradients by Na-K-ATPase	Carrier-mediated sodium transmembrane transport	Generation of electrochemical gradients by Na-K-ATPase	DCT vs CTAL	6.154342	0.640021833552638	10.3995166634217	0.850910076693886
Carrier-mediated sodium transmembrane transport - Generation of electrochemical gradients by Na-K-ATPase	Carrier-mediated sodium transmembrane transport	Generation of electrochemical gradients by Na-K-ATPase	DCT vs DCT	6.060555	0.732788765573268	12.0911168997824	1.01568142683378
Carrier-mediated sodium transmembrane transport - Generation of electrochemical gradients by Na-K-ATPase	Carrier-mediated sodium transmembrane transport	Generation of electrochemical gradients by Na-K-ATPase	DCT vs iPT	6.487931	0.0195448745836763	0.301249713130906	0.0148459397555552
Carrier-mediated sodium transmembrane transport - Generation of electrochemical gradients by Na-K-ATPase	Carrier-mediated sodium transmembrane transport	Generation of electrochemical gradients by Na-K-ATPase	DCT vs EndoPeritubular	6.089965	1.34617892327956	22.1048694919939	0.698937733019577
Carrier-mediated sodium transmembrane transport - Generation of electrochemical gradients by Na-K-ATPase	Carrier-mediated sodium transmembrane transport	Generation of electrochemical gradients by Na-K-ATPase	DCT vs VSMC/Pericyte	6.839659	0.139688602003243	2.04233276389178	0.2
Carrier-mediated sodium transmembrane transport - Generation of electrochemical gradients by Na-K-ATPase	Carrier-mediated sodium transmembrane transport	Generation of electrochemical gradients by Na-K-ATPase	DCT vs Fib	7.022749	0.643592407401565	9.16439463981011	0.477648258278236
Carrier-mediated sodium transmembrane transport - Generation of electrochemical gradients by Na-K-ATPase	Carrier-mediated sodium transmembrane transport	Generation of electrochemical gradients by Na-K-ATPase	DCT vs GSStromal	6.224205	0.914747521496794	14.6966156515254	1.66666666666667
Carrier-mediated sodium transmembrane transport - Generation of electrochemical gradients by Na-K-ATPase	Carrier-mediated sodium transmembrane transport	Generation of electrochemical gradients by Na-K-ATPase	EndoPeritubular vs CNT	5	3.33460502297754	66.6921004595508	2.5
Carrier-mediated sodium transmembrane transport - Generation of electrochemical gradients by Na-K-ATPase	Carrier-mediated sodium transmembrane transport	Generation of electrochemical gradients by Na-K-ATPase	EndoPeritubular vs CTAL	6.878132	2.31315267511536	33.6305360506125	2.07327617636649
Carrier-mediated sodium transmembrane transport - Generation of electrochemical gradients by Na-K-ATPase	Carrier-mediated sodium transmembrane transport	Generation of electrochemical gradients by Na-K-ATPase	EndoPeritubular vs DCT	6.475523	2.82709943977495	43.6582376696586	2.54560483834731
Carrier-mediated sodium transmembrane transport - Generation of electrochemical gradients by Na-K-ATPase	Carrier-mediated sodium transmembrane transport	Generation of electrochemical gradients by Na-K-ATPase	EndoPeritubular vs PTS3	6.946437	0.25782447236588	3.71160718891272	0.279296713278198
Carrier-mediated sodium transmembrane transport - Generation of electrochemical gradients by Na-K-ATPase	Carrier-mediated sodium transmembrane transport	Generation of electrochemical gradients by Na-K-ATPase	Fib vs IC	6.381759	1.14527726420899	17.9461062130976	1
Carrier-mediated sodium transmembrane transport - Generation of electrochemical gradients by Na-K-ATPase	Carrier-mediated sodium transmembrane transport	Generation of electrochemical gradients by Na-K-ATPase	Fib vs PTS3	6.475934	0.684788935708135	10.5743651805085	0.498263318486137
Carrier-mediated sodium transmembrane transport - Generation of electrochemical gradients by Na-K-ATPase	Carrier-mediated sodium transmembrane transport	Generation of electrochemical gradients by Na-K-ATPase	Fib vs Fib	6.133986	2.21689321009514	36.141155776579	1.95810037141856
Carrier-mediated sodium transmembrane transport - Generation of electrochemical gradients by Na-K-ATPase	Carrier-mediated sodium transmembrane transport	Generation of electrochemical gradients by Na-K-ATPase	Fib vs GSStromal	7.090136	0.556250042741281	7.84540726111222	0.995729992538184
Carrier-mediated sodium transmembrane transport - Generation of electrochemical gradients by Na-K-ATPase	Carrier-mediated sodium transmembrane transport	Generation of electrochemical gradients by Na-K-ATPase	GSStromal vs CTAL	5.492787	0.357066641279478	6.50064600086966	1.27143509963009
Carrier-mediated sodium transmembrane transport - Generation of electrochemical gradients by Na-K-ATPase	Carrier-mediated sodium transmembrane transport	Generation of electrochemical gradients by Na-K-ATPase	IC vs CNT	5	5	100	5
Carrier-mediated sodium transmembrane transport - Generation of electrochemical gradients by Na-K-ATPase	Carrier-mediated sodium transmembrane transport	Generation of electrochemical gradients by Na-K-ATPase	IC vs IC	5	2.50428392547124	50.0856785094248	2.50428392547124
Carrier-mediated sodium transmembrane transport - Generation of electrochemical gradients by Na-K-ATPase	Carrier-mediated sodium transmembrane transport	Generation of electrochemical gradients by Na-K-ATPase	IC vs VSMC/Pericyte	5	5	100	5
Carrier-mediated sodium transmembrane transport - Generation of electrochemical gradients by Na-K-ATPase	Carrier-mediated sodium transmembrane transport	Generation of electrochemical gradients by Na-K-ATPase	iPT vs CD4T	6.805772	0.434569065390777	6.38530146047607	0.346092299524311
Carrier-mediated sodium transmembrane transport - Generation of electrochemical gradients by Na-K-ATPase	Carrier-mediated sodium transmembrane transport	Generation of electrochemical gradients by Na-K-ATPase	iPT vs CNT	6.81029	1.53149639612485	22.4879754373268	1.41029939093801
Carrier-mediated sodium transmembrane transport - Generation of electrochemical gradients by Na-K-ATPase	Carrier-mediated sodium transmembrane transport	Generation of electrochemical gradients by Na-K-ATPase	iPT vs DCT	6.845156	3.04017067716175	44.4134605496185	3.02372110381985
Carrier-mediated sodium transmembrane transport - Generation of electrochemical gradients by Na-K-ATPase	Carrier-mediated sodium transmembrane transport	Generation of electrochemical gradients by Na-K-ATPase	iPT vs IC	6.776127	0.357176058472245	5.27109415474094	0.409090909090909
Carrier-mediated sodium transmembrane transport - Generation of electrochemical gradients by Na-K-ATPase	Carrier-mediated sodium transmembrane transport	Generation of electrochemical gradients by Na-K-ATPase	iPT vs iPT	6.872667	0.0614516917060752	0.89414623745687	0.0423977626323505
Carrier-mediated sodium transmembrane transport - Generation of electrochemical gradients by Na-K-ATPase	Carrier-mediated sodium transmembrane transport	Generation of electrochemical gradients by Na-K-ATPase	iPT vs PEC	7.054979	0.207859436851398	2.94627987688535	0.388888888888889
Carrier-mediated sodium transmembrane transport - Generation of electrochemical gradients by Na-K-ATPase	Carrier-mediated sodium transmembrane transport	Generation of electrochemical gradients by Na-K-ATPase	iPT vs PTS3	6.668953	0.158196878981343	2.37213972848832	0.15042358450758
Carrier-mediated sodium transmembrane transport - Generation of electrochemical gradients by Na-K-ATPase	Carrier-mediated sodium transmembrane transport	Generation of electrochemical gradients by Na-K-ATPase	iPT vs CTAL	7.045551	1.62293105897325	23.0348342449276	1.42599373942995
Carrier-mediated sodium transmembrane transport - Generation of electrochemical gradients by Na-K-ATPase	Carrier-mediated sodium transmembrane transport	Generation of electrochemical gradients by Na-K-ATPase	iPT vs EndoPeritubular	6.094877	0.46527904690102	7.63393669481783	0.458459821273708
Carrier-mediated sodium transmembrane transport - Generation of electrochemical gradients by Na-K-ATPase	Carrier-mediated sodium transmembrane transport	Generation of electrochemical gradients by Na-K-ATPase	iPT vs GSStromal	6.561737	0.170619247962523	2.60021469789558	0.222551723492895
Carrier-mediated sodium transmembrane transport - Generation of electrochemical gradients by Na-K-ATPase	Carrier-mediated sodium transmembrane transport	Generation of electrochemical gradients by Na-K-ATPase	iPT vs Mac	6.165214	0.902080780148738	14.6317832155757	0.59583690841198
Carrier-mediated sodium transmembrane transport - Generation of electrochemical gradients by Na-K-ATPase	Carrier-mediated sodium transmembrane transport	Generation of electrochemical gradients by Na-K-ATPase	iPT vs Mes	5.922074	0.256495219464772	4.33117217079611	0.555555555555556
Carrier-mediated sodium transmembrane transport - Generation of electrochemical gradients by Na-K-ATPase	Carrier-mediated sodium transmembrane transport	Generation of electrochemical gradients by Na-K-ATPase	iPT vs PC	6.167572	2.32952653755688	37.7705584339405	2.25222041847003
Carrier-mediated sodium transmembrane transport - Generation of electrochemical gradients by Na-K-ATPase	Carrier-mediated sodium transmembrane transport	Generation of electrochemical gradients by Na-K-ATPase	iPT vs Fib	7.12676	0.836451188313772	11.7367675650511	0.764464990555412
Carrier-mediated sodium transmembrane transport - Generation of electrochemical gradients by Na-K-ATPase	Carrier-mediated sodium transmembrane transport	Generation of electrochemical gradients by Na-K-ATPase	PlasmaCells vs CTAL	5	1.21110814222665	24.222162844533	1.21110814222665
Carrier-mediated sodium transmembrane transport - Generation of electrochemical gradients by Na-K-ATPase	Carrier-mediated sodium transmembrane transport	Generation of electrochemical gradients by Na-K-ATPase	PlasmaCells vs PC	5	1.18915457245348	23.7830914490696	1.18915457245348
Carrier-mediated sodium transmembrane transport - Generation of electrochemical gradients by Na-K-ATPase	Carrier-mediated sodium transmembrane transport	Generation of electrochemical gradients by Na-K-ATPase	Podo vs CNT	5	5	100	5
Carrier-mediated sodium transmembrane transport - Generation of electrochemical gradients by Na-K-ATPase	Carrier-mediated sodium transmembrane transport	Generation of electrochemical gradients by Na-K-ATPase	Podo vs DCT	5	5	100	5
Carrier-mediated sodium transmembrane transport - Generation of electrochemical gradients by Na-K-ATPase	Carrier-mediated sodium transmembrane transport	Generation of electrochemical gradients by Na-K-ATPase	Podo vs PEC	5	5	100	5
Carrier-mediated sodium transmembrane transport - Generation of electrochemical gradients by Na-K-ATPase	Carrier-mediated sodium transmembrane transport	Generation of electrochemical gradients by Na-K-ATPase	PTS1 vs CNT	6.755395	1.26725698304204	18.7591843735286	1.35504666840784
Carrier-mediated sodium transmembrane transport - Generation of electrochemical gradients by Na-K-ATPase	Carrier-mediated sodium transmembrane transport	Generation of electrochemical gradients by Na-K-ATPase	PTS1 vs CTAL	6.909615	1.59090264344883	23.024476884705	1.44993412622435
Carrier-mediated sodium transmembrane transport - Generation of electrochemical gradients by Na-K-ATPase	Carrier-mediated sodium transmembrane transport	Generation of electrochemical gradients by Na-K-ATPase	PTS1 vs iPT	7.260348	0.0413360468838595	0.569339760453229	0.0458624162434286
Carrier-mediated sodium transmembrane transport - Generation of electrochemical gradients by Na-K-ATPase	Carrier-mediated sodium transmembrane transport	Generation of electrochemical gradients by Na-K-ATPase	PTS1 vs PTS3	7.208268	0.0181406670607153	0.251664714279516	0.0242646451903799
Carrier-mediated sodium transmembrane transport - Generation of electrochemical gradients by Na-K-ATPase	Carrier-mediated sodium transmembrane transport	Generation of electrochemical gradients by Na-K-ATPase	PTS1 vs DCT	7.527341	4.17695104138867	55.4903898676497	3.45227826629903
Carrier-mediated sodium transmembrane transport - Generation of electrochemical gradients by Na-K-ATPase	Carrier-mediated sodium transmembrane transport	Generation of electrochemical gradients by Na-K-ATPase	PTS1 vs EndoPeritubular	7.915075	0.548085996928899	6.9245839695242	0.453267869995891
Carrier-mediated sodium transmembrane transport - Generation of electrochemical gradients by Na-K-ATPase	Carrier-mediated sodium transmembrane transport	Generation of electrochemical gradients by Na-K-ATPase	PTS1 vs DedifferentiatedTubule	8.492889	3.19082901730053	37.5705943740998	2.28380337576965
Carrier-mediated sodium transmembrane transport - Generation of electrochemical gradients by Na-K-ATPase	Carrier-mediated sodium transmembrane transport	Generation of electrochemical gradients by Na-K-ATPase	PTS1 vs Fib	7.156948	0.137930349619572	1.92722297811468	0.0652478111548127
Carrier-mediated sodium transmembrane transport - Generation of electrochemical gradients by Na-K-ATPase	Carrier-mediated sodium transmembrane transport	Generation of electrochemical gradients by Na-K-ATPase	PTS1 vs GSStromal	6.598763	0.0746466366313417	1.13122155026874	0.142857142857143
Carrier-mediated sodium transmembrane transport - Generation of electrochemical gradients by Na-K-ATPase	Carrier-mediated sodium transmembrane transport	Generation of electrochemical gradients by Na-K-ATPase	PTS1 vs PC	7.264226	1.09702637634771	15.1017645260579	1.35372408463341
Carrier-mediated sodium transmembrane transport - Generation of electrochemical gradients by Na-K-ATPase	Carrier-mediated sodium transmembrane transport	Generation of electrochemical gradients by Na-K-ATPase	PTS1 vs VSMC/Pericyte	7.107542	0.261174821414089	3.67461526681526	0.357737093449391
Carrier-mediated sodium transmembrane transport - Generation of electrochemical gradients by Na-K-ATPase	Carrier-mediated sodium transmembrane transport	Generation of electrochemical gradients by Na-K-ATPase	PTS1 vs PEC	8.107203	0.66719015624229	8.22959705249468	0.916666666666667
Carrier-mediated sodium transmembrane transport - Generation of electrochemical gradients by Na-K-ATPase	Carrier-mediated sodium transmembrane transport	Generation of electrochemical gradients by Na-K-ATPase	PTS1 vs Mono	6.42268	1.44107111541673	22.4372247336419	1.16666666666667
Carrier-mediated sodium transmembrane transport - Generation of electrochemical gradients by Na-K-ATPase	Carrier-mediated sodium transmembrane transport	Generation of electrochemical gradients by Na-K-ATPase	PTS2 vs EndoPeritubular	7.072911	1.43751466130716	20.3242288203168	1.27272733259859
Carrier-mediated sodium transmembrane transport - Generation of electrochemical gradients by Na-K-ATPase	Carrier-mediated sodium transmembrane transport	Generation of electrochemical gradients by Na-K-ATPase	PTS2 vs IC	7.308056	2.3325959466202	31.9181458311678	2.77918878488342
Carrier-mediated sodium transmembrane transport - Generation of electrochemical gradients by Na-K-ATPase	Carrier-mediated sodium transmembrane transport	Generation of electrochemical gradients by Na-K-ATPase	PTS2 vs iPT	7.462406	0.0143525750311782	0.192331749727687	0.0162893005911705
Carrier-mediated sodium transmembrane transport - Generation of electrochemical gradients by Na-K-ATPase	Carrier-mediated sodium transmembrane transport	Generation of electrochemical gradients by Na-K-ATPase	PTS2 vs PTS3	7.12494	0.160493557855129	2.25256004054532	0.165856456111397
Carrier-mediated sodium transmembrane transport - Generation of electrochemical gradients by Na-K-ATPase	Carrier-mediated sodium transmembrane transport	Generation of electrochemical gradients by Na-K-ATPase	PTS3 vs CNT	7.023248	1.45477858609547	20.7137575415551	1.50083502862268
Carrier-mediated sodium transmembrane transport - Generation of electrochemical gradients by Na-K-ATPase	Carrier-mediated sodium transmembrane transport	Generation of electrochemical gradients by Na-K-ATPase	PTS3 vs IC	6.542536	1.0243757971995	15.6571675402963	0.970768435665845
Carrier-mediated sodium transmembrane transport - Generation of electrochemical gradients by Na-K-ATPase	Carrier-mediated sodium transmembrane transport	Generation of electrochemical gradients by Na-K-ATPase	PTS3 vs iPT	7.090462	0.108616303412798	1.53186504947674	0.145557145610939
Carrier-mediated sodium transmembrane transport - Generation of electrochemical gradients by Na-K-ATPase	Carrier-mediated sodium transmembrane transport	Generation of electrochemical gradients by Na-K-ATPase	PTS3 vs PEC	7.783966	0.446457708355518	5.73560724360022	0.466666666666667
Carrier-mediated sodium transmembrane transport - Generation of electrochemical gradients by Na-K-ATPase	Carrier-mediated sodium transmembrane transport	Generation of electrochemical gradients by Na-K-ATPase	PTS3 vs CTAL	7.152461	1.69921140740596	23.7570185112143	1.59649538707885
Carrier-mediated sodium transmembrane transport - Generation of electrochemical gradients by Na-K-ATPase	Carrier-mediated sodium transmembrane transport	Generation of electrochemical gradients by Na-K-ATPase	PTS3 vs PTS3	7.162652	0.133097584476884	1.85821651197057	0.0996021499358897
Carrier-mediated sodium transmembrane transport - Generation of electrochemical gradients by Na-K-ATPase	Carrier-mediated sodium transmembrane transport	Generation of electrochemical gradients by Na-K-ATPase	PTS3 vs DCT	7.762975	3.42839453531852	44.1634082896456	3.30840366491433
Carrier-mediated sodium transmembrane transport - Generation of electrochemical gradients by Na-K-ATPase	Carrier-mediated sodium transmembrane transport	Generation of electrochemical gradients by Na-K-ATPase	PTS3 vs EndoPeritubular	7.792015	1.27809855657436	16.4026717049553	1.16863829658606
Carrier-mediated sodium transmembrane transport - Generation of electrochemical gradients by Na-K-ATPase	Carrier-mediated sodium transmembrane transport	Generation of electrochemical gradients by Na-K-ATPase	PTS3 vs Fib	7.862287	0.366566153665017	4.66233484967395	0.352941176470588
Carrier-mediated sodium transmembrane transport - Generation of electrochemical gradients by Na-K-ATPase	Carrier-mediated sodium transmembrane transport	Generation of electrochemical gradients by Na-K-ATPase	PTS3 vs PC	7.849524	2.93214369975863	37.3544142114491	2.68734676142127
Carrier-mediated sodium transmembrane transport - Generation of electrochemical gradients by Na-K-ATPase	Carrier-mediated sodium transmembrane transport	Generation of electrochemical gradients by Na-K-ATPase	CNT vs DCT	6.05806	0.452233914395814	7.46499528128512	0.851730996754095
Carrier-mediated sodium transmembrane transport - Generation of electrochemical gradients by Na-K-ATPase	Carrier-mediated sodium transmembrane transport	Generation of electrochemical gradients by Na-K-ATPase	CNT vs IC	6.10638	0.639537407450881	10.4732649610664	1
Carrier-mediated sodium transmembrane transport - Generation of electrochemical gradients by Na-K-ATPase	Carrier-mediated sodium transmembrane transport	Generation of electrochemical gradients by Na-K-ATPase	CTAL vs DCT	7.009509	2.46219557033412	35.1265086865101	2.74033828070835
Carrier-mediated sodium transmembrane transport - Generation of electrochemical gradients by Na-K-ATPase	Carrier-mediated sodium transmembrane transport	Generation of electrochemical gradients by Na-K-ATPase	CTAL vs EndoPeritubular	6	6	100	6
Carrier-mediated sodium transmembrane transport - Generation of electrochemical gradients by Na-K-ATPase	Carrier-mediated sodium transmembrane transport	Generation of electrochemical gradients by Na-K-ATPase	EndoPeritubular vs PC	7.452367	2.21288876777587	29.6937723070529	1.52364339527088
Carrier-mediated sodium transmembrane transport - Generation of electrochemical gradients by Na-K-ATPase	Carrier-mediated sodium transmembrane transport	Generation of electrochemical gradients by Na-K-ATPase	Fib vs CNT	6.919201	3.77440189209388	54.5496770574267	4.37641914588147
Carrier-mediated sodium transmembrane transport - Generation of electrochemical gradients by Na-K-ATPase	Carrier-mediated sodium transmembrane transport	Generation of electrochemical gradients by Na-K-ATPase	Fib vs DCT	7.0398	3.77500742461076	53.6237857036065	3.47775157015801
Carrier-mediated sodium transmembrane transport - Generation of electrochemical gradients by Na-K-ATPase	Carrier-mediated sodium transmembrane transport	Generation of electrochemical gradients by Na-K-ATPase	GSStromal vs DCT	6	6	100	6
Carrier-mediated sodium transmembrane transport - Generation of electrochemical gradients by Na-K-ATPase	Carrier-mediated sodium transmembrane transport	Generation of electrochemical gradients by Na-K-ATPase	GSStromal vs GSStromal	6.213286	0.330640461284337	5.32150684554299	0.288545579662318
Carrier-mediated sodium transmembrane transport - Generation of electrochemical gradients by Na-K-ATPase	Carrier-mediated sodium transmembrane transport	Generation of electrochemical gradients by Na-K-ATPase	iPT vs DedifferentiatedTubule	6.583294	3.64549658469079	55.3749627069898	4.47966544216895
Carrier-mediated sodium transmembrane transport - Generation of electrochemical gradients by Na-K-ATPase	Carrier-mediated sodium transmembrane transport	Generation of electrochemical gradients by Na-K-ATPase	iPT vs VSMC/Pericyte	6.640123	0.536583116738319	8.08092079676914	0.448330252409373
Carrier-mediated sodium transmembrane transport - Generation of electrochemical gradients by Na-K-ATPase	Carrier-mediated sodium transmembrane transport	Generation of electrochemical gradients by Na-K-ATPase	MTAL vs CTAL	6.967669	2.97925098033208	42.758216351599	2.61813055438124
Carrier-mediated sodium transmembrane transport - Generation of electrochemical gradients by Na-K-ATPase	Carrier-mediated sodium transmembrane transport	Generation of electrochemical gradients by Na-K-ATPase	MTAL vs PC	6	2.78326970785527	46.3878284642545	2.30178475080511
Carrier-mediated sodium transmembrane transport - Generation of electrochemical gradients by Na-K-ATPase	Carrier-mediated sodium transmembrane transport	Generation of electrochemical gradients by Na-K-ATPase	MTAL vs DedifferentiatedTubule	6.551177	1.10235354098417	16.8268019563967	1
Carrier-mediated sodium transmembrane transport - Generation of electrochemical gradients by Na-K-ATPase	Carrier-mediated sodium transmembrane transport	Generation of electrochemical gradients by Na-K-ATPase	PEC vs CTAL	6	2.68993162478544	44.832193746424	2.68993162478544
Carrier-mediated sodium transmembrane transport - Generation of electrochemical gradients by Na-K-ATPase	Carrier-mediated sodium transmembrane transport	Generation of electrochemical gradients by Na-K-ATPase	PEC vs DCT	6	2.12599328931837	35.4332214886395	2.12599328931837
Carrier-mediated sodium transmembrane transport - Generation of electrochemical gradients by Na-K-ATPase	Carrier-mediated sodium transmembrane transport	Generation of electrochemical gradients by Na-K-ATPase	PTS1 vs Mac	6.945218	1.66920623151855	24.0338920045364	1.22976813952026
Carrier-mediated sodium transmembrane transport - Generation of electrochemical gradients by Na-K-ATPase	Carrier-mediated sodium transmembrane transport	Generation of electrochemical gradients by Na-K-ATPase	PTS2 vs CTAL	7.564279	1.60576354978864	21.2282437182272	2.07625678574594
Carrier-mediated sodium transmembrane transport - Generation of electrochemical gradients by Na-K-ATPase	Carrier-mediated sodium transmembrane transport	Generation of electrochemical gradients by Na-K-ATPase	PTS2 vs DCT	7.331206	3.07733320907012	41.9758087521186	3.18767658408942
Carrier-mediated sodium transmembrane transport - Generation of electrochemical gradients by Na-K-ATPase	Carrier-mediated sodium transmembrane transport	Generation of electrochemical gradients by Na-K-ATPase	PTS2 vs CNT	6.889214	1.94187839450282	28.1872275644936	2.11004250935484
Carrier-mediated sodium transmembrane transport - Generation of electrochemical gradients by Na-K-ATPase	Carrier-mediated sodium transmembrane transport	Generation of electrochemical gradients by Na-K-ATPase	PTS2 vs VSMC/Pericyte	6.604119	0.805465791046967	12.1964162262431	1.4
Carrier-mediated sodium transmembrane transport - Generation of electrochemical gradients by Na-K-ATPase	Carrier-mediated sodium transmembrane transport	Generation of electrochemical gradients by Na-K-ATPase	PTS3 vs DedifferentiatedTubule	7.002368	4.09994540775187	58.5508420260465	4
Carrier-mediated sodium transmembrane transport - Generation of electrochemical gradients by Na-K-ATPase	Carrier-mediated sodium transmembrane transport	Generation of electrochemical gradients by Na-K-ATPase	PTS3 vs VSMC/Pericyte	7.293809	1.77300074618557	24.308296396593	2
Carrier-mediated sodium transmembrane transport - Generation of electrochemical gradients by Na-K-ATPase	Carrier-mediated sodium transmembrane transport	Generation of electrochemical gradients by Na-K-ATPase	CNT vs EndoPeritubular	5.999644	0.999643997177892	16.6617218896338	1
Carrier-mediated sodium transmembrane transport - Generation of electrochemical gradients by Na-K-ATPase	Carrier-mediated sodium transmembrane transport	Generation of electrochemical gradients by Na-K-ATPase	PTS2 vs DedifferentiatedTubule	7	7	100	7
Carrier-mediated sodium transmembrane transport - Generation of electrochemical gradients by Na-K-ATPase	Carrier-mediated sodium transmembrane transport	Generation of electrochemical gradients by Na-K-ATPase	PTS2 vs PC	9.149101	2.68186003013505	29.3128239121105	3.70290296902169
Carrier-mediated sodium transmembrane transport - Generation of electrochemical gradients by Na-K-ATPase	Carrier-mediated sodium transmembrane transport	Generation of electrochemical gradients by Na-K-ATPase	EndoPeritubular vs EndoPeritubular	9.002389	7.00477812169094	77.8102132039279	7
Catalytic spliceosome activation - U5 snRNP-selective component synthesis	Catalytic spliceosome activation	U5 snRNP-selective component synthesis	CD4T vs iPT	5.436713	1.03206425209578	18.9832405496714	1.18162836111425
Catalytic spliceosome activation - U5 snRNP-selective component synthesis	Catalytic spliceosome activation	U5 snRNP-selective component synthesis	CD4T vs PTS3	5	2.24165302830074	44.8330605660148	2.24165302830074
Catalytic spliceosome activation - U5 snRNP-selective component synthesis	Catalytic spliceosome activation	U5 snRNP-selective component synthesis	CTAL vs IC	5.737523	1.06221130381901	18.513413703651	0.890814749085675
Catalytic spliceosome activation - U5 snRNP-selective component synthesis	Catalytic spliceosome activation	U5 snRNP-selective component synthesis	CTAL vs Mac	5.447248	2.76375681024472	50.7367479242564	2.5
Catalytic spliceosome activation - U5 snRNP-selective component synthesis	Catalytic spliceosome activation	U5 snRNP-selective component synthesis	CTAL vs PTS1	6.429121	1.121241323753	17.4400388677493	0.919948432678132
Catalytic spliceosome activation - U5 snRNP-selective component synthesis	Catalytic spliceosome activation	U5 snRNP-selective component synthesis	CTAL vs PTS2	6.262312	1.27741252866733	20.3984165552881	1.11111111111111
Catalytic spliceosome activation - U5 snRNP-selective component synthesis	Catalytic spliceosome activation	U5 snRNP-selective component synthesis	CTAL vs PTS3	6.154256	0.938667592902991	15.2523326431159	1.06819880284646
Catalytic spliceosome activation - U5 snRNP-selective component synthesis	Catalytic spliceosome activation	U5 snRNP-selective component synthesis	CTAL vs CTAL	6.467398	0.698649725212018	10.8026408126487	0.521539474121539
Catalytic spliceosome activation - U5 snRNP-selective component synthesis	Catalytic spliceosome activation	U5 snRNP-selective component synthesis	CTAL vs GSStromal	5.68909	0.405338315953349	7.1248359762419	0.214475449697581
Catalytic spliceosome activation - U5 snRNP-selective component synthesis	Catalytic spliceosome activation	U5 snRNP-selective component synthesis	CTAL vs iPT	6.519047	0.530453200195664	8.13697432420047	0.905371701714275
Catalytic spliceosome activation - U5 snRNP-selective component synthesis	Catalytic spliceosome activation	U5 snRNP-selective component synthesis	EndoG vs IC	5	1.31151117493308	26.2302234986616	1.38233986026549
Catalytic spliceosome activation - U5 snRNP-selective component synthesis	Catalytic spliceosome activation	U5 snRNP-selective component synthesis	EndoG vs Mono	5	5	100	5
Catalytic spliceosome activation - U5 snRNP-selective component synthesis	Catalytic spliceosome activation	U5 snRNP-selective component synthesis	EndoG vs Podo	5.379022	0.489069460966388	9.09216386747231	0.600910837023423
Catalytic spliceosome activation - U5 snRNP-selective component synthesis	Catalytic spliceosome activation	U5 snRNP-selective component synthesis	EndoG vs PTS1	5.595877	0.214222457867471	3.82821954223885	0.119663868003318
Catalytic spliceosome activation - U5 snRNP-selective component synthesis	Catalytic spliceosome activation	U5 snRNP-selective component synthesis	GSStromal vs GSStromal	5.20098	0.757644882047565	14.5673487083698	0.775249123836894
Catalytic spliceosome activation - U5 snRNP-selective component synthesis	Catalytic spliceosome activation	U5 snRNP-selective component synthesis	GSStromal vs Mono	5.724775	0.224874335571775	3.92809032303375	0.155133878516083
Catalytic spliceosome activation - U5 snRNP-selective component synthesis	Catalytic spliceosome activation	U5 snRNP-selective component synthesis	GSStromal vs CTAL	5.75739	1.51794091766451	26.3650874205438	0.645771468822302
Catalytic spliceosome activation - U5 snRNP-selective component synthesis	Catalytic spliceosome activation	U5 snRNP-selective component synthesis	GSStromal vs PTS3	6.194414	0.83133264445613	13.4206831545003	1.04402595228051
Catalytic spliceosome activation - U5 snRNP-selective component synthesis	Catalytic spliceosome activation	U5 snRNP-selective component synthesis	iPT vs CNT	6.05562	0.645294971125599	10.6561336587762	0.90962512057884
Catalytic spliceosome activation - U5 snRNP-selective component synthesis	Catalytic spliceosome activation	U5 snRNP-selective component synthesis	iPT vs CTAL	5.708574	0.580712896935314	10.1726441026017	0.549012118059018
Catalytic spliceosome activation - U5 snRNP-selective component synthesis	Catalytic spliceosome activation	U5 snRNP-selective component synthesis	iPT vs DCT	5.918384	0.0867978309350477	1.46658006651438	0.0629871086709779
Catalytic spliceosome activation - U5 snRNP-selective component synthesis	Catalytic spliceosome activation	U5 snRNP-selective component synthesis	iPT vs iPT	5.807171	0.0742583861193147	1.27873595921452	0.0607767236343594
Catalytic spliceosome activation - U5 snRNP-selective component synthesis	Catalytic spliceosome activation	U5 snRNP-selective component synthesis	iPT vs PTS1	5.772155	0.172073424269125	2.981095072716	0.0693459229156336
Catalytic spliceosome activation - U5 snRNP-selective component synthesis	Catalytic spliceosome activation	U5 snRNP-selective component synthesis	iPT vs PTS3	5.654167	0.729442025958358	12.900964153013	0.852161202255498
Catalytic spliceosome activation - U5 snRNP-selective component synthesis	Catalytic spliceosome activation	U5 snRNP-selective component synthesis	MTAL vs CNT	5.448322	2.75838811851669	50.6282104472611	2.5
Catalytic spliceosome activation - U5 snRNP-selective component synthesis	Catalytic spliceosome activation	U5 snRNP-selective component synthesis	MTAL vs Fib	5	1.74323448344512	34.8646896689024	1.74323448344512
Catalytic spliceosome activation - U5 snRNP-selective component synthesis	Catalytic spliceosome activation	U5 snRNP-selective component synthesis	MTAL vs PTS1	5.517176	0.258139126275043	4.67882721667322	0.249566095809494
Catalytic spliceosome activation - U5 snRNP-selective component synthesis	Catalytic spliceosome activation	U5 snRNP-selective component synthesis	MTAL vs PTS2	5.381227	1.54178616003505	28.6511999646538	1.24584185942496
Catalytic spliceosome activation - U5 snRNP-selective component synthesis	Catalytic spliceosome activation	U5 snRNP-selective component synthesis	Podo vs EndoG	6.050249	1.00419184351021	16.597529793708	0.875311406560642
Catalytic spliceosome activation - U5 snRNP-selective component synthesis	Catalytic spliceosome activation	U5 snRNP-selective component synthesis	Podo vs Podo	6.230381	0.768574062172502	12.3359085919337	1.33333333333333
Catalytic spliceosome activation - U5 snRNP-selective component synthesis	Catalytic spliceosome activation	U5 snRNP-selective component synthesis	Podo vs CNT	6.001156	2.00231163274228	33.3654331600586	3
Catalytic spliceosome activation - U5 snRNP-selective component synthesis	Catalytic spliceosome activation	U5 snRNP-selective component synthesis	Podo vs IC	6.568859	0.855318875623605	13.0208131181938	0.661743850010439
Catalytic spliceosome activation - U5 snRNP-selective component synthesis	Catalytic spliceosome activation	U5 snRNP-selective component synthesis	Podo vs PTS3	6.765294	1.44411137888292	21.3458787063334	1.50333163247222
Catalytic spliceosome activation - U5 snRNP-selective component synthesis	Catalytic spliceosome activation	U5 snRNP-selective component synthesis	PTS1 vs iPT	6.222375	0.493468503352042	7.93054916711815	0.516724840187298
Catalytic spliceosome activation - U5 snRNP-selective component synthesis	Catalytic spliceosome activation	U5 snRNP-selective component synthesis	PTS1 vs PTS1	5.936598	0.262730507013315	4.42560697795223	0.293021711079269
Catalytic spliceosome activation - U5 snRNP-selective component synthesis	Catalytic spliceosome activation	U5 snRNP-selective component synthesis	PTS1 vs PTS3	6.238139	0.304057616406297	4.87417167533696	0.289822423351529
Catalytic spliceosome activation - U5 snRNP-selective component synthesis	Catalytic spliceosome activation	U5 snRNP-selective component synthesis	PTS1 vs PTS2	5.775904	0.981033071436954	16.9849274408272	2
Catalytic spliceosome activation - U5 snRNP-selective component synthesis	Catalytic spliceosome activation	U5 snRNP-selective component synthesis	PTS1 vs CTAL	6.393264	0.780767872481924	12.2123512353759	0.525800723733087
Catalytic spliceosome activation - U5 snRNP-selective component synthesis	Catalytic spliceosome activation	U5 snRNP-selective component synthesis	PTS1 vs GSStromal	6.311969	0.441919733089961	7.00129732986623	0.343520638512868
Catalytic spliceosome activation - U5 snRNP-selective component synthesis	Catalytic spliceosome activation	U5 snRNP-selective component synthesis	PTS1 vs Podo	5.886224	1.3971437414638	23.7358237102599	1.26250633511042
Catalytic spliceosome activation - U5 snRNP-selective component synthesis	Catalytic spliceosome activation	U5 snRNP-selective component synthesis	PTS3 vs CNT	6.075296	0.439630201789009	7.23635844693059	0.375902634382851
Catalytic spliceosome activation - U5 snRNP-selective component synthesis	Catalytic spliceosome activation	U5 snRNP-selective component synthesis	PTS3 vs CTAL	6.414373	0.184913317483099	2.88279630444777	0.257690843184136
Catalytic spliceosome activation - U5 snRNP-selective component synthesis	Catalytic spliceosome activation	U5 snRNP-selective component synthesis	PTS3 vs PTS3	6.096006	0.539787104082035	8.85476584283407	0.660354022478212
Catalytic spliceosome activation - U5 snRNP-selective component synthesis	Catalytic spliceosome activation	U5 snRNP-selective component synthesis	VSMC/Pericyte vs Mes	5.043644	0.426132230460831	8.44889633016258	0.266173306696175
Catalytic spliceosome activation - U5 snRNP-selective component synthesis	Catalytic spliceosome activation	U5 snRNP-selective component synthesis	CNT vs PTS1	7.513119	0.388484281526129	5.17074587367994	0.264958475362741
Catalytic spliceosome activation - U5 snRNP-selective component synthesis	Catalytic spliceosome activation	U5 snRNP-selective component synthesis	CNT vs PTS3	6.726859	0.0735737663715174	1.09373144034039	0.0311279978336854
Catalytic spliceosome activation - U5 snRNP-selective component synthesis	Catalytic spliceosome activation	U5 snRNP-selective component synthesis	CTAL vs MTAL	6.993875	0.63525133839213	9.08296706899065	0.933521646104721
Catalytic spliceosome activation - U5 snRNP-selective component synthesis	Catalytic spliceosome activation	U5 snRNP-selective component synthesis	CTAL vs PC	6.394006	0.214387573195413	3.35294597193519	0.306227345414382
Catalytic spliceosome activation - U5 snRNP-selective component synthesis	Catalytic spliceosome activation	U5 snRNP-selective component synthesis	DCT vs iPT	6	1.54546354811645	25.7577258019408	1.12099403307141
Catalytic spliceosome activation - U5 snRNP-selective component synthesis	Catalytic spliceosome activation	U5 snRNP-selective component synthesis	DCT vs PTS3	6	0.204062735582847	3.40104559304745	0.0963677669627966
Catalytic spliceosome activation - U5 snRNP-selective component synthesis	Catalytic spliceosome activation	U5 snRNP-selective component synthesis	DCT vs Mono	6	0.49972752461042	8.32879207684033	0.49972752461042
Catalytic spliceosome activation - U5 snRNP-selective component synthesis	Catalytic spliceosome activation	U5 snRNP-selective component synthesis	DCT vs PC	6	2.73172334718312	45.5287224530519	2.73172334718312
Catalytic spliceosome activation - U5 snRNP-selective component synthesis	Catalytic spliceosome activation	U5 snRNP-selective component synthesis	DedifferentiatedTubule vs CNT	6	0.448730058359988	7.47883430599981	0.448730058359988
Catalytic spliceosome activation - U5 snRNP-selective component synthesis	Catalytic spliceosome activation	U5 snRNP-selective component synthesis	EndoG vs Mac	6	5	83.3333333333333	5
Catalytic spliceosome activation - U5 snRNP-selective component synthesis	Catalytic spliceosome activation	U5 snRNP-selective component synthesis	EndoG vs Fib	6	2.09936665413512	34.9894442355853	2.09936665413512
Catalytic spliceosome activation - U5 snRNP-selective component synthesis	Catalytic spliceosome activation	U5 snRNP-selective component synthesis	Fib vs iPT	5.309679	0.928348631429241	17.484083038581	0.999260048330807
Catalytic spliceosome activation - U5 snRNP-selective component synthesis	Catalytic spliceosome activation	U5 snRNP-selective component synthesis	Fib vs VSMC/Pericyte	7.101375	0.698948935695886	9.84244564723443	0.698214689008069
Catalytic spliceosome activation - U5 snRNP-selective component synthesis	Catalytic spliceosome activation	U5 snRNP-selective component synthesis	Fib vs DCT	5.725912	1.36726390979658	23.8785371374139	0.941756580477995
Catalytic spliceosome activation - U5 snRNP-selective component synthesis	Catalytic spliceosome activation	U5 snRNP-selective component synthesis	GSStromal vs MyoFib	6	6	100	6
Catalytic spliceosome activation - U5 snRNP-selective component synthesis	Catalytic spliceosome activation	U5 snRNP-selective component synthesis	GSStromal vs PEC	5.775863	0.0989404887359163	1.71299916313929	0.333333333333333
Catalytic spliceosome activation - U5 snRNP-selective component synthesis	Catalytic spliceosome activation	U5 snRNP-selective component synthesis	IC vs DCT	6.121815	0.899359363409213	14.6910569651388	0.512055890057956
Catalytic spliceosome activation - U5 snRNP-selective component synthesis	Catalytic spliceosome activation	U5 snRNP-selective component synthesis	IC vs PTS3	6.137331	1.00556691198806	16.3844329525374	0.482571847546873
Catalytic spliceosome activation - U5 snRNP-selective component synthesis	Catalytic spliceosome activation	U5 snRNP-selective component synthesis	IC vs VSMC/Pericyte	5.468299	0.240832689203621	4.40416105502801	0.248657925101439
Catalytic spliceosome activation - U5 snRNP-selective component synthesis	Catalytic spliceosome activation	U5 snRNP-selective component synthesis	IC vs CNT	5.897929	0.496301550266695	8.41484387916096	0.225774144799225
Catalytic spliceosome activation - U5 snRNP-selective component synthesis	Catalytic spliceosome activation	U5 snRNP-selective component synthesis	iPT vs IC	6.122189	0.124022964703121	2.02579435331983	0.142857142857143
Catalytic spliceosome activation - U5 snRNP-selective component synthesis	Catalytic spliceosome activation	U5 snRNP-selective component synthesis	iPT vs Mono	5.465807	0.132392348908562	2.42219212506334	0.333333333333333
Catalytic spliceosome activation - U5 snRNP-selective component synthesis	Catalytic spliceosome activation	U5 snRNP-selective component synthesis	iPT vs EndoG	5.488319	1.16368681962415	21.2029716964665	1.19152208589928
Catalytic spliceosome activation - U5 snRNP-selective component synthesis	Catalytic spliceosome activation	U5 snRNP-selective component synthesis	Mac vs CNT	6	5	83.3333333333333	5
Catalytic spliceosome activation - U5 snRNP-selective component synthesis	Catalytic spliceosome activation	U5 snRNP-selective component synthesis	Mac vs Mes	5.629673	0.200674923755074	3.56459257410444	0.152430390094708
Catalytic spliceosome activation - U5 snRNP-selective component synthesis	Catalytic spliceosome activation	U5 snRNP-selective component synthesis	Mac vs PC	6	0.447430453474939	7.45717422458232	0.447430453474939
Catalytic spliceosome activation - U5 snRNP-selective component synthesis	Catalytic spliceosome activation	U5 snRNP-selective component synthesis	Mac vs Fib	6	0.768795511450508	12.8132585241751	0.504511713563663
Catalytic spliceosome activation - U5 snRNP-selective component synthesis	Catalytic spliceosome activation	U5 snRNP-selective component synthesis	Mono vs DCT	6	1.87639203734194	31.2732006223656	1.87639203734194
Catalytic spliceosome activation - U5 snRNP-selective component synthesis	Catalytic spliceosome activation	U5 snRNP-selective component synthesis	MTAL vs PEC	6	5	83.3333333333333	5
Catalytic spliceosome activation - U5 snRNP-selective component synthesis	Catalytic spliceosome activation	U5 snRNP-selective component synthesis	MyoFib vs CTAL	6	3.00241958675299	50.0403264458832	3.00241958675299
Catalytic spliceosome activation - U5 snRNP-selective component synthesis	Catalytic spliceosome activation	U5 snRNP-selective component synthesis	PC vs CNT	6	6	100	6
Catalytic spliceosome activation - U5 snRNP-selective component synthesis	Catalytic spliceosome activation	U5 snRNP-selective component synthesis	PC vs CTAL	6.182136	0.551558562105938	8.92181183303794	0.357400997820933
Catalytic spliceosome activation - U5 snRNP-selective component synthesis	Catalytic spliceosome activation	U5 snRNP-selective component synthesis	PC vs EndoG	6	3.30943438672033	55.1572397786722	3.30943438672033
Catalytic spliceosome activation - U5 snRNP-selective component synthesis	Catalytic spliceosome activation	U5 snRNP-selective component synthesis	PC vs EndoPeritubular	6.480639	1.88139810027226	29.0310587171895	1.30478957974506
Catalytic spliceosome activation - U5 snRNP-selective component synthesis	Catalytic spliceosome activation	U5 snRNP-selective component synthesis	PEC vs CNT	7.000007	0.311317134261328	4.44738337593228	0.311319219899774
Catalytic spliceosome activation - U5 snRNP-selective component synthesis	Catalytic spliceosome activation	U5 snRNP-selective component synthesis	PEC vs Fib	6.238359	0.2383593843596	3.82086666438938	0.15647754302078
Catalytic spliceosome activation - U5 snRNP-selective component synthesis	Catalytic spliceosome activation	U5 snRNP-selective component synthesis	PTS1 vs VSMC/Pericyte	6	2.03909888592964	33.9849814321606	2.05709833876926
Catalytic spliceosome activation - U5 snRNP-selective component synthesis	Catalytic spliceosome activation	U5 snRNP-selective component synthesis	PTS2 vs PTS3	6.551514	0.249805942798381	3.81294962665367	0.139249692389103
Catalytic spliceosome activation - U5 snRNP-selective component synthesis	Catalytic spliceosome activation	U5 snRNP-selective component synthesis	PTS3 vs MTAL	6.24393	2.71800535404944	43.5303630280369	3.33333333333333
Catalytic spliceosome activation - U5 snRNP-selective component synthesis	Catalytic spliceosome activation	U5 snRNP-selective component synthesis	PTS3 vs PC	6.113881	0.462744810851102	7.56875721797668	0.624378223166237
Catalytic spliceosome activation - U5 snRNP-selective component synthesis	Catalytic spliceosome activation	U5 snRNP-selective component synthesis	PTS3 vs PEC	6.413051	0.666949910553413	10.3998850418055	0.397295990863609
Catalytic spliceosome activation - U5 snRNP-selective component synthesis	Catalytic spliceosome activation	U5 snRNP-selective component synthesis	PTS3 vs PlasmaCells	6.470996	2.35319471560757	36.3652634923978	2.19102497676692
Catalytic spliceosome activation - U5 snRNP-selective component synthesis	Catalytic spliceosome activation	U5 snRNP-selective component synthesis	CNT vs GSStromal	5.794161	0.397080305856602	6.85311182182081	0.5
Catalytic spliceosome activation - U5 snRNP-selective component synthesis	Catalytic spliceosome activation	U5 snRNP-selective component synthesis	IC vs CD4T	7	0.171383025092954	2.44832892989934	0.171383025092954
Catalytic spliceosome activation - U5 snRNP-selective component synthesis	Catalytic spliceosome activation	U5 snRNP-selective component synthesis	PC vs PTS3	6.77655	1.65945432188868	24.4881870721332	1.06847827978562
Catalytic spliceosome activation - U5 snRNP-selective component synthesis	Catalytic spliceosome activation	U5 snRNP-selective component synthesis	PTS1 vs IC	6.778603	0.14588716975483	2.15217167055432	0.138017051899434
Catalytic spliceosome activation - U5 snRNP-selective component synthesis	Catalytic spliceosome activation	U5 snRNP-selective component synthesis	EndoPeritubular vs iPT	8	0.100946668932829	1.26183336166036	0.100946668932829
Catalytic spliceosome activation - U5 snRNP-selective component synthesis	Catalytic spliceosome activation	U5 snRNP-selective component synthesis	EndoPeritubular vs Podo	8	2.08490568783186	26.0613210978983	2.08490568783186
Catalytic spliceosome activation - U5 snRNP-selective component synthesis	Catalytic spliceosome activation	U5 snRNP-selective component synthesis	PlasmaCells vs GSStromal	9.844348	0.308283711784098	3.13158066797077	0.167150474193675
Catalytic spliceosome activation - U5 snRNP-selective component synthesis	Catalytic spliceosome activation	U5 snRNP-selective component synthesis	PlasmaCells vs PTS3	8	2.49569859354711	31.1962324193389	2.49569859354711
Catalytic spliceosome activation - U5 snRNP-selective component synthesis	Catalytic spliceosome activation	U5 snRNP-selective component synthesis	Podo vs PEC	7.348656	0.34865565656825	4.74448215921807	0.5
Catalytic spliceosome activation - U5 snRNP-selective component synthesis	Catalytic spliceosome activation	U5 snRNP-selective component synthesis	GSStromal vs VSMC/Pericyte	9	2.44103833255999	27.1226481395555	2.44103833255999
Catalytic spliceosome activation - U5 snRNP-selective component synthesis	Catalytic spliceosome activation	U5 snRNP-selective component synthesis	PlasmaCells vs PC	10	1.10628786523683	11.0628786523683	1.10628786523683
Cellular urate import and export - Aspartate and arginine metabolism	Cellular urate import and export	Aspartate and arginine metabolism	CTAL vs CTAL	7.316888	0.5333246882411	7.28895539853725	0.39250835780458
Cellular urate import and export - Aspartate and arginine metabolism	Cellular urate import and export	Aspartate and arginine metabolism	CTAL vs GSStromal	6.675941	0.865999349619032	12.9719436897829	0.77922639665287
Cellular urate import and export - Aspartate and arginine metabolism	Cellular urate import and export	Aspartate and arginine metabolism	CTAL vs iPT	6.81818	1.07190873036033	15.7213324153934	0.978091937534255
Cellular urate import and export - Aspartate and arginine metabolism	Cellular urate import and export	Aspartate and arginine metabolism	CTAL vs PTS1	6.289072	0.798719241225519	12.7001123474629	0.91858389301893
Cellular urate import and export - Aspartate and arginine metabolism	Cellular urate import and export	Aspartate and arginine metabolism	CTAL vs PTS3	7.120207	1.18439126677702	16.6342241844665	1.37794517415852
Cellular urate import and export - Aspartate and arginine metabolism	Cellular urate import and export	Aspartate and arginine metabolism	DCT vs DCT	6.959852	0.280043651720003	4.02370141472062	0.195492779994217
Cellular urate import and export - Aspartate and arginine metabolism	Cellular urate import and export	Aspartate and arginine metabolism	DCT vs iPT	7.63654	0.519289393919927	6.80006080642414	0.411884826644559
Cellular urate import and export - Aspartate and arginine metabolism	Cellular urate import and export	Aspartate and arginine metabolism	DCT vs PTS1	6.542806	1.18347106594717	18.0881280336419	1.43151584349839
Cellular urate import and export - Aspartate and arginine metabolism	Cellular urate import and export	Aspartate and arginine metabolism	DCT vs PTS2	6.999365	2.66877694399277	38.1288453573457	2.66666666666667
Cellular urate import and export - Aspartate and arginine metabolism	Cellular urate import and export	Aspartate and arginine metabolism	DCT vs PTS3	6.984272	1.2475570215625	17.8623764293828	1.40927542147583
Cellular urate import and export - Aspartate and arginine metabolism	Cellular urate import and export	Aspartate and arginine metabolism	EndoPeritubular vs iPT	6.706189	1.20156328335677	17.9172302819299	0.996955108966887
Cellular urate import and export - Aspartate and arginine metabolism	Cellular urate import and export	Aspartate and arginine metabolism	EndoPeritubular vs PTS1	7.66774	0.187718563163615	2.44816008590666	0.0889300350561589
Cellular urate import and export - Aspartate and arginine metabolism	Cellular urate import and export	Aspartate and arginine metabolism	EndoPeritubular vs PTS2	6.976417	0.223632896653905	3.20555531199813	0.120463510185288
Cellular urate import and export - Aspartate and arginine metabolism	Cellular urate import and export	Aspartate and arginine metabolism	EndoPeritubular vs PTS3	6.707648	2.36689044371847	35.286443501277	2.21899473948896
Cellular urate import and export - Aspartate and arginine metabolism	Cellular urate import and export	Aspartate and arginine metabolism	GSStromal vs CTAL	6.807324	0.657615677475164	9.66041409761718	0.309574577691416
Cellular urate import and export - Aspartate and arginine metabolism	Cellular urate import and export	Aspartate and arginine metabolism	GSStromal vs iPT	5.421389	1.97367275327256	36.4052967692423	1.25025908800661
Cellular urate import and export - Aspartate and arginine metabolism	Cellular urate import and export	Aspartate and arginine metabolism	GSStromal vs PTS1	5.781636	1.56976857009693	27.1509428051091	2.20756347034027
Cellular urate import and export - Aspartate and arginine metabolism	Cellular urate import and export	Aspartate and arginine metabolism	GSStromal vs GSStromal	6.460634	0.709632793839332	10.9839497842437	0.709131955567805
Cellular urate import and export - Aspartate and arginine metabolism	Cellular urate import and export	Aspartate and arginine metabolism	iPT vs CNT	6.702882	0.100243038150639	1.49552146874363	0.0792849491049756
Cellular urate import and export - Aspartate and arginine metabolism	Cellular urate import and export	Aspartate and arginine metabolism	iPT vs CTAL	6.857319	0.227803336969143	3.32204672801633	0.160483241413672
Cellular urate import and export - Aspartate and arginine metabolism	Cellular urate import and export	Aspartate and arginine metabolism	iPT vs iPT	7.293191	0.391421505618113	5.36694446122115	0.466487110189348
Cellular urate import and export - Aspartate and arginine metabolism	Cellular urate import and export	Aspartate and arginine metabolism	iPT vs PTS1	7.418442	0.657998307733572	8.86976448942833	0.73588731734724
Cellular urate import and export - Aspartate and arginine metabolism	Cellular urate import and export	Aspartate and arginine metabolism	iPT vs VSMC/Pericyte	6.512862	0.465345406352929	7.14502196152004	0.270980501333263
Cellular urate import and export - Aspartate and arginine metabolism	Cellular urate import and export	Aspartate and arginine metabolism	iPT vs Fib	6.948366	0.244691725380706	3.52157227642412	0.160125351500555
Cellular urate import and export - Aspartate and arginine metabolism	Cellular urate import and export	Aspartate and arginine metabolism	iPT vs GSStromal	6.833383	0.0814791410320014	1.19236897105851	0.0535836975566138
Cellular urate import and export - Aspartate and arginine metabolism	Cellular urate import and export	Aspartate and arginine metabolism	iPT vs MTAL	7.641408	0.213517795826058	2.79422043430772	0.4
Cellular urate import and export - Aspartate and arginine metabolism	Cellular urate import and export	Aspartate and arginine metabolism	iPT vs PEC	6.342394	0.115082150690647	1.81449060554279	0.260869565217391
Cellular urate import and export - Aspartate and arginine metabolism	Cellular urate import and export	Aspartate and arginine metabolism	iPT vs PTS3	6.920546	0.54834244983131	7.92339888509698	0.602237781710221
Cellular urate import and export - Aspartate and arginine metabolism	Cellular urate import and export	Aspartate and arginine metabolism	iPT vs IC	7.595459	0.0423183291356638	0.557153059899048	0.0689655172413793
Cellular urate import and export - Aspartate and arginine metabolism	Cellular urate import and export	Aspartate and arginine metabolism	iPT vs PTS2	7.206451	1.02557042115898	14.2312821564653	0.934113898000266
Cellular urate import and export - Aspartate and arginine metabolism	Cellular urate import and export	Aspartate and arginine metabolism	PTS1 vs CNT	7.9521	0.0541330135590566	0.680738578653219	0.0952628436355645
Cellular urate import and export - Aspartate and arginine metabolism	Cellular urate import and export	Aspartate and arginine metabolism	PTS1 vs CTAL	7.630766	0.136646671572017	1.7907333048954	0.11262424374858
Cellular urate import and export - Aspartate and arginine metabolism	Cellular urate import and export	Aspartate and arginine metabolism	PTS1 vs DCT	7.436926	0.0475748437007763	0.639711128437091	0.0274600452929733
Cellular urate import and export - Aspartate and arginine metabolism	Cellular urate import and export	Aspartate and arginine metabolism	PTS1 vs EndoPeritubular	7.615322	0.237826961170997	3.12300607612239	0.208928456752423
Cellular urate import and export - Aspartate and arginine metabolism	Cellular urate import and export	Aspartate and arginine metabolism	PTS1 vs iPT	7.962063	0.481030055370238	6.04152549566159	0.493650723925121
Cellular urate import and export - Aspartate and arginine metabolism	Cellular urate import and export	Aspartate and arginine metabolism	PTS1 vs PTS1	8.096007	0.651467945415705	8.04678030809914	0.637943916218564
Cellular urate import and export - Aspartate and arginine metabolism	Cellular urate import and export	Aspartate and arginine metabolism	PTS1 vs PTS3	7.76622	0.304222824216682	3.91725724773783	0.217679070289268
Cellular urate import and export - Aspartate and arginine metabolism	Cellular urate import and export	Aspartate and arginine metabolism	PTS1 vs MTAL	8.649205	0.414977430032404	4.79786794241704	0.462480162962294
Cellular urate import and export - Aspartate and arginine metabolism	Cellular urate import and export	Aspartate and arginine metabolism	PTS1 vs PTS2	8.196627	0.848262739566747	10.3489243741813	0.659003603486472
Cellular urate import and export - Aspartate and arginine metabolism	Cellular urate import and export	Aspartate and arginine metabolism	PTS2 vs iPT	7.363252	0.587669448333268	7.98111270656116	0.592626391586846
Cellular urate import and export - Aspartate and arginine metabolism	Cellular urate import and export	Aspartate and arginine metabolism	PTS2 vs PTS1	7.393668	0.772535965759871	10.4486153306427	0.845944434446737
Cellular urate import and export - Aspartate and arginine metabolism	Cellular urate import and export	Aspartate and arginine metabolism	PTS2 vs PTS2	7.432782	1.24724499550756	16.780325990674	1.33134086156084
Cellular urate import and export - Aspartate and arginine metabolism	Cellular urate import and export	Aspartate and arginine metabolism	PTS2 vs PTS3	7.25744	0.556531052352837	7.66842088396807	0.625694983584419
Cellular urate import and export - Aspartate and arginine metabolism	Cellular urate import and export	Aspartate and arginine metabolism	PTS2 vs CNT	7.702976	0.0425710486495011	0.5526571898784	0.0625
Cellular urate import and export - Aspartate and arginine metabolism	Cellular urate import and export	Aspartate and arginine metabolism	PTS2 vs CTAL	7.923417	0.249514559497519	3.14907788116425	0.406065083825398
Cellular urate import and export - Aspartate and arginine metabolism	Cellular urate import and export	Aspartate and arginine metabolism	PTS2 vs EndoPeritubular	7.449252	0.459000751633179	6.16170292310428	0.555555555555556
Cellular urate import and export - Aspartate and arginine metabolism	Cellular urate import and export	Aspartate and arginine metabolism	PTS3 vs Fib	7.929814	0.746514113614355	9.41401801679332	0.822170220393461
Cellular urate import and export - Aspartate and arginine metabolism	Cellular urate import and export	Aspartate and arginine metabolism	PTS3 vs GSStromal	7.69253	0.208384910081038	2.70892564819592	0.0595979942366044
Cellular urate import and export - Aspartate and arginine metabolism	Cellular urate import and export	Aspartate and arginine metabolism	PTS3 vs iPT	7.241222	0.379418395830191	5.23970143261456	0.404916852384483
Cellular urate import and export - Aspartate and arginine metabolism	Cellular urate import and export	Aspartate and arginine metabolism	PTS3 vs PTS1	7.715721	1.20668103446715	15.6392521187422	1.25619891988048
Cellular urate import and export - Aspartate and arginine metabolism	Cellular urate import and export	Aspartate and arginine metabolism	PTS3 vs PTS2	7.578352	1.36378803819483	17.9958396771014	1.04953072816656
Cellular urate import and export - Aspartate and arginine metabolism	Cellular urate import and export	Aspartate and arginine metabolism	PTS3 vs PTS3	7.413225	0.591018044484003	7.97248259256662	0.573893800799867
Cellular urate import and export - Aspartate and arginine metabolism	Cellular urate import and export	Aspartate and arginine metabolism	PTS3 vs CNT	7.188314	0.0892941140566682	1.24221214417067	0.102829682980169
Cellular urate import and export - Aspartate and arginine metabolism	Cellular urate import and export	Aspartate and arginine metabolism	PTS3 vs CTAL	6.750734	0.0755637915196325	1.11934180939634	0.0752502779362588
Cellular urate import and export - Aspartate and arginine metabolism	Cellular urate import and export	Aspartate and arginine metabolism	PTS3 vs IC	7.248745	0.345735398548605	4.76958960078033	0.23001380435265
Cellular urate import and export - Aspartate and arginine metabolism	Cellular urate import and export	Aspartate and arginine metabolism	VSMC/Pericyte vs iPT	5	1.36544909858707	27.3089819717414	1.36544909858707
Cellular urate import and export - Aspartate and arginine metabolism	Cellular urate import and export	Aspartate and arginine metabolism	CTAL vs IC	6.471119	1.74170969983746	26.9151236844937	1.5
Cellular urate import and export - Aspartate and arginine metabolism	Cellular urate import and export	Aspartate and arginine metabolism	CTAL vs PTS2	6.987064	1.43639232439637	20.5578806781704	1.25003800241629
Cellular urate import and export - Aspartate and arginine metabolism	Cellular urate import and export	Aspartate and arginine metabolism	CTAL vs MTAL	6.945806	0.79942195694543	11.5094205771647	0.706687514018625
Cellular urate import and export - Aspartate and arginine metabolism	Cellular urate import and export	Aspartate and arginine metabolism	DCT vs CTAL	7.431006	0.637018614750707	8.57244119201112	0.698871767692693
Cellular urate import and export - Aspartate and arginine metabolism	Cellular urate import and export	Aspartate and arginine metabolism	EndoPeritubular vs PC	6.246522	1.48871268937136	23.8326644364861	1.17208269728477
Cellular urate import and export - Aspartate and arginine metabolism	Cellular urate import and export	Aspartate and arginine metabolism	Fib vs GSStromal	6.596025	0.39311154198934	5.95982442907331	0.172106218833481
Cellular urate import and export - Aspartate and arginine metabolism	Cellular urate import and export	Aspartate and arginine metabolism	Fib vs iPT	6.857525	0.124694991277339	1.81836730010087	0.149002424461553
Cellular urate import and export - Aspartate and arginine metabolism	Cellular urate import and export	Aspartate and arginine metabolism	Fib vs PTS1	7.014905	0.424700827262132	6.0542631559954	0.351335627236137
Cellular urate import and export - Aspartate and arginine metabolism	Cellular urate import and export	Aspartate and arginine metabolism	iPT vs PC	7.734115	0.0612180960546758	0.791533322107818	0.153846153846154
Cellular urate import and export - Aspartate and arginine metabolism	Cellular urate import and export	Aspartate and arginine metabolism	iPT vs EndoPeritubular	7.344153	0.061892827430888	0.842749673118949	0.0442348779234264
Cellular urate import and export - Aspartate and arginine metabolism	Cellular urate import and export	Aspartate and arginine metabolism	MTAL vs CTAL	6.920845	0.227557180603889	3.28799729832405	0.276627906986983
Cellular urate import and export - Aspartate and arginine metabolism	Cellular urate import and export	Aspartate and arginine metabolism	MTAL vs iPT	6.615581	0.374158735083245	5.65571997444761	0.590034298867545
Cellular urate import and export - Aspartate and arginine metabolism	Cellular urate import and export	Aspartate and arginine metabolism	MTAL vs MTAL	6.508289	0.827732951074417	12.7181347288502	0.916651827159796
Cellular urate import and export - Aspartate and arginine metabolism	Cellular urate import and export	Aspartate and arginine metabolism	MTAL vs PTS1	6.793036	0.21806421177463	3.21011443791403	0.176993406933317
Cellular urate import and export - Aspartate and arginine metabolism	Cellular urate import and export	Aspartate and arginine metabolism	MTAL vs PTS2	6.972693	0.803364287420613	11.5215778638992	0.558528872895142
Cellular urate import and export - Aspartate and arginine metabolism	Cellular urate import and export	Aspartate and arginine metabolism	MTAL vs PTS3	6.469341	0.733968248914295	11.3453329285105	0.434456196412269
Cellular urate import and export - Aspartate and arginine metabolism	Cellular urate import and export	Aspartate and arginine metabolism	MTAL vs GSStromal	7.065106	1.00622755366585	14.242213494143	1
Cellular urate import and export - Aspartate and arginine metabolism	Cellular urate import and export	Aspartate and arginine metabolism	MTAL vs PC	6	1.23586643776	20.5977739626667	0.99919429406068
Cellular urate import and export - Aspartate and arginine metabolism	Cellular urate import and export	Aspartate and arginine metabolism	PTS2 vs MTAL	6.694537	1.00626292286508	15.0311067862336	0.9808163746326
Cellular urate import and export - Aspartate and arginine metabolism	Cellular urate import and export	Aspartate and arginine metabolism	PTS2 vs Fib	7.189806	0.307212884068388	4.27289532726982	0.333333333333333
Cellular urate import and export - Aspartate and arginine metabolism	Cellular urate import and export	Aspartate and arginine metabolism	PTS2 vs GSStromal	7.913891	0.422341353806066	5.33670912410334	0.625
Cellular urate import and export - Aspartate and arginine metabolism	Cellular urate import and export	Aspartate and arginine metabolism	PTS3 vs MTAL	6.801762	0.497596851176454	7.31570486363948	0.294033929988748
Cellular urate import and export - Aspartate and arginine metabolism	Cellular urate import and export	Aspartate and arginine metabolism	PTS3 vs EndoPeritubular	7.308561	0.648103745066075	8.86773366185998	0.6
Cellular urate import and export - Aspartate and arginine metabolism	Cellular urate import and export	Aspartate and arginine metabolism	PTS3 vs PC	7.121881	0.179430808897212	2.51942979404906	0.120030642620233
Cellular urate import and export - Aspartate and arginine metabolism	Cellular urate import and export	Aspartate and arginine metabolism	GSStromal vs PTS2	7	7	100	7
Cellular urate import and export - Aspartate and arginine metabolism	Cellular urate import and export	Aspartate and arginine metabolism	IC vs iPT	7	2.75588276828526	39.3697538326466	2.75588276828526
Cellular urate import and export - Aspartate and arginine metabolism	Cellular urate import and export	Aspartate and arginine metabolism	IC vs PTS1	7	2.13965219378856	30.5664599112652	2.13965219378856
Cellular urate import and export - Aspartate and arginine metabolism	Cellular urate import and export	Aspartate and arginine metabolism	IC vs PTS3	7	1.8722702625121	26.7467180358871	1.8722702625121
Cellular urate import and export - Aspartate and arginine metabolism	Cellular urate import and export	Aspartate and arginine metabolism	PC vs Mono	7	3.61665126471101	51.6664466387287	3.61665126471101
Cellular urate import and export - Aspartate and arginine metabolism	Cellular urate import and export	Aspartate and arginine metabolism	PC vs PTS1	7	1	14.2857142857143	1
Cellular urate import and export - Aspartate and arginine metabolism	Cellular urate import and export	Aspartate and arginine metabolism	CNT vs CNT	6.831522	0.454530485792686	6.65342924784832	0.52072579169637
Cellular urate import and export - Aspartate and arginine metabolism	Cellular urate import and export	Aspartate and arginine metabolism	CNT vs PTS1	8.208682	1.35743085089506	16.5365253271754	1.20535388903388
Cellular xenobiotic uptake and efflux - Phase II biotransformation via glucuronidation	Cellular xenobiotic uptake and efflux	Phase II biotransformation via glucuronidation	CTAL vs CTAL	6.254076	0.521935645115566	8.34552835015423	0.448481682105887
Cellular xenobiotic uptake and efflux - Phase II biotransformation via glucuronidation	Cellular xenobiotic uptake and efflux	Phase II biotransformation via glucuronidation	DCT vs DCT	6.204775	0.0782842337221261	1.26167731303037	0.0496231625043288
Cellular xenobiotic uptake and efflux - Phase II biotransformation via glucuronidation	Cellular xenobiotic uptake and efflux	Phase II biotransformation via glucuronidation	DCT vs iPT	5.999552	0.498372886207745	8.30683558846464	1.18695473275205
Cellular xenobiotic uptake and efflux - Phase II biotransformation via glucuronidation	Cellular xenobiotic uptake and efflux	Phase II biotransformation via glucuronidation	DCT vs PTS1	5.848409	0.858103622745622	14.6724274488397	1.02267331608371
Cellular xenobiotic uptake and efflux - Phase II biotransformation via glucuronidation	Cellular xenobiotic uptake and efflux	Phase II biotransformation via glucuronidation	DCT vs PTS2	5.8182	1.27247167691047	21.8705392613518	2
Cellular xenobiotic uptake and efflux - Phase II biotransformation via glucuronidation	Cellular xenobiotic uptake and efflux	Phase II biotransformation via glucuronidation	DCT vs PTS3	6.33641	0.970784298409897	15.3207306945276	0.591530049713469
Cellular xenobiotic uptake and efflux - Phase II biotransformation via glucuronidation	Cellular xenobiotic uptake and efflux	Phase II biotransformation via glucuronidation	DCT vs CTAL	6.651054	1.63055733383798	24.5157715783466	1.25
Cellular xenobiotic uptake and efflux - Phase II biotransformation via glucuronidation	Cellular xenobiotic uptake and efflux	Phase II biotransformation via glucuronidation	EndoPeritubular vs iPT	5.761747	0.300483043325224	5.21513749224551	0.243825108394671
Cellular xenobiotic uptake and efflux - Phase II biotransformation via glucuronidation	Cellular xenobiotic uptake and efflux	Phase II biotransformation via glucuronidation	EndoPeritubular vs PTS1	5.917526	0.412368182419539	6.96859054083736	1.25
Cellular xenobiotic uptake and efflux - Phase II biotransformation via glucuronidation	Cellular xenobiotic uptake and efflux	Phase II biotransformation via glucuronidation	Fib vs Fib	5	2.15838021411591	43.1676042823182	1.50866927249226
Cellular xenobiotic uptake and efflux - Phase II biotransformation via glucuronidation	Cellular xenobiotic uptake and efflux	Phase II biotransformation via glucuronidation	GSStromal vs GSStromal	5.714052	0.55150522339717	9.65173554559065	0.391352305014375
Cellular xenobiotic uptake and efflux - Phase II biotransformation via glucuronidation	Cellular xenobiotic uptake and efflux	Phase II biotransformation via glucuronidation	iPT vs CNT	6.710703	0.507293041599128	7.5594618182508	0.545454545454545
Cellular xenobiotic uptake and efflux - Phase II biotransformation via glucuronidation	Cellular xenobiotic uptake and efflux	Phase II biotransformation via glucuronidation	iPT vs CTAL	6.494525	0.301535459763213	4.64291778005425	0.382395389864185
Cellular xenobiotic uptake and efflux - Phase II biotransformation via glucuronidation	Cellular xenobiotic uptake and efflux	Phase II biotransformation via glucuronidation	iPT vs iPT	6.631622	0.504735000990663	7.61103348007441	0.487583639025721
Cellular xenobiotic uptake and efflux - Phase II biotransformation via glucuronidation	Cellular xenobiotic uptake and efflux	Phase II biotransformation via glucuronidation	iPT vs MTAL	6.824931	0.417757501208887	6.12105110214996	0.352629953345076
Cellular xenobiotic uptake and efflux - Phase II biotransformation via glucuronidation	Cellular xenobiotic uptake and efflux	Phase II biotransformation via glucuronidation	iPT vs PTS1	6.096894	0.660660483959287	10.8360164175828	0.716225182718939
Cellular xenobiotic uptake and efflux - Phase II biotransformation via glucuronidation	Cellular xenobiotic uptake and efflux	Phase II biotransformation via glucuronidation	iPT vs PTS2	6.103696	0.513140814131504	8.40704990877823	0.408412367052452
Cellular xenobiotic uptake and efflux - Phase II biotransformation via glucuronidation	Cellular xenobiotic uptake and efflux	Phase II biotransformation via glucuronidation	iPT vs PTS3	6.195552	0.717180243769215	11.5757275482115	0.663552984924571
Cellular xenobiotic uptake and efflux - Phase II biotransformation via glucuronidation	Cellular xenobiotic uptake and efflux	Phase II biotransformation via glucuronidation	iPT vs DCT	6.510868	0.112699460320647	1.73094372121943	0.0864329526594482
Cellular xenobiotic uptake and efflux - Phase II biotransformation via glucuronidation	Cellular xenobiotic uptake and efflux	Phase II biotransformation via glucuronidation	iPT vs GSStromal	6.151145	0.133304221668795	2.16714460804782	0.230769230769231
Cellular xenobiotic uptake and efflux - Phase II biotransformation via glucuronidation	Cellular xenobiotic uptake and efflux	Phase II biotransformation via glucuronidation	iPT vs Fib	6.635334	0.335138770916151	5.05081993485603	0.31331629677339
Cellular xenobiotic uptake and efflux - Phase II biotransformation via glucuronidation	Cellular xenobiotic uptake and efflux	Phase II biotransformation via glucuronidation	MTAL vs CTAL	6.529141	0.132750036264424	2.03319305192442	0.141524916512443
Cellular xenobiotic uptake and efflux - Phase II biotransformation via glucuronidation	Cellular xenobiotic uptake and efflux	Phase II biotransformation via glucuronidation	MTAL vs iPT	6.534182	1.12247988115189	17.1785838429522	1.46633271697329
Cellular xenobiotic uptake and efflux - Phase II biotransformation via glucuronidation	Cellular xenobiotic uptake and efflux	Phase II biotransformation via glucuronidation	MTAL vs MTAL	6.711346	0.551820149095513	8.22219836926859	0.415535907799381
Cellular xenobiotic uptake and efflux - Phase II biotransformation via glucuronidation	Cellular xenobiotic uptake and efflux	Phase II biotransformation via glucuronidation	MTAL vs PTS1	6.773445	0.979174391000792	14.4560763562211	1.05079908357048
Cellular xenobiotic uptake and efflux - Phase II biotransformation via glucuronidation	Cellular xenobiotic uptake and efflux	Phase II biotransformation via glucuronidation	MTAL vs PTS3	6.74746	1.24661055249014	18.4752551586253	0.669721541257119
Cellular xenobiotic uptake and efflux - Phase II biotransformation via glucuronidation	Cellular xenobiotic uptake and efflux	Phase II biotransformation via glucuronidation	PTS1 vs iPT	6.810954	0.379024467778837	5.56492487425824	0.360901418210788
Cellular xenobiotic uptake and efflux - Phase II biotransformation via glucuronidation	Cellular xenobiotic uptake and efflux	Phase II biotransformation via glucuronidation	PTS1 vs PTS1	6.810509	0.621902605317726	9.13151479464008	0.635740499277753
Cellular xenobiotic uptake and efflux - Phase II biotransformation via glucuronidation	Cellular xenobiotic uptake and efflux	Phase II biotransformation via glucuronidation	PTS1 vs PTS2	7.068792	0.521767195275028	7.38127841504494	0.440388482069397
Cellular xenobiotic uptake and efflux - Phase II biotransformation via glucuronidation	Cellular xenobiotic uptake and efflux	Phase II biotransformation via glucuronidation	PTS1 vs PTS3	6.781928	0.514173140118604	7.58151937322117	0.376230072478669
Cellular xenobiotic uptake and efflux - Phase II biotransformation via glucuronidation	Cellular xenobiotic uptake and efflux	Phase II biotransformation via glucuronidation	PTS1 vs CNT	7.012714	0.212466111136392	3.02972737633631	0.16936457512385
Cellular xenobiotic uptake and efflux - Phase II biotransformation via glucuronidation	Cellular xenobiotic uptake and efflux	Phase II biotransformation via glucuronidation	PTS1 vs CTAL	6.702911	0.211038346008246	3.14845811925483	0.345090492352678
Cellular xenobiotic uptake and efflux - Phase II biotransformation via glucuronidation	Cellular xenobiotic uptake and efflux	Phase II biotransformation via glucuronidation	PTS1 vs MTAL	6.969102	0.429034764172533	6.15624133864679	0.176782524980137
Cellular xenobiotic uptake and efflux - Phase II biotransformation via glucuronidation	Cellular xenobiotic uptake and efflux	Phase II biotransformation via glucuronidation	PTS1 vs DCT	6.400735	0.174278703874572	2.72279195501083	0.256785693286291
Cellular xenobiotic uptake and efflux - Phase II biotransformation via glucuronidation	Cellular xenobiotic uptake and efflux	Phase II biotransformation via glucuronidation	PTS1 vs EndoPeritubular	7.080667	0.0628559656604522	0.887712426426424	0.0589200056680263
Cellular xenobiotic uptake and efflux - Phase II biotransformation via glucuronidation	Cellular xenobiotic uptake and efflux	Phase II biotransformation via glucuronidation	PTS1 vs CD4T	6.536968	0.489107782417318	7.48218145438365	0.300546138567012
Cellular xenobiotic uptake and efflux - Phase II biotransformation via glucuronidation	Cellular xenobiotic uptake and efflux	Phase II biotransformation via glucuronidation	PTS1 vs Fib	6.808011	0.560300452166443	8.23001660611662	0.908305039383791
Cellular xenobiotic uptake and efflux - Phase II biotransformation via glucuronidation	Cellular xenobiotic uptake and efflux	Phase II biotransformation via glucuronidation	PTS1 vs GSStromal	6.402276	0.0809549565642103	1.26447164019901	0.0347055090742688
Cellular xenobiotic uptake and efflux - Phase II biotransformation via glucuronidation	Cellular xenobiotic uptake and efflux	Phase II biotransformation via glucuronidation	PTS2 vs DCT	6.363261	0.0751944811625146	1.18169729322037	0.111111111111111
Cellular xenobiotic uptake and efflux - Phase II biotransformation via glucuronidation	Cellular xenobiotic uptake and efflux	Phase II biotransformation via glucuronidation	PTS2 vs iPT	6.777077	0.402706179814234	5.94218100224705	0.640550013111793
Cellular xenobiotic uptake and efflux - Phase II biotransformation via glucuronidation	Cellular xenobiotic uptake and efflux	Phase II biotransformation via glucuronidation	PTS2 vs PTS1	6.868462	0.659714279195768	9.60497890630239	0.916918889236225
Cellular xenobiotic uptake and efflux - Phase II biotransformation via glucuronidation	Cellular xenobiotic uptake and efflux	Phase II biotransformation via glucuronidation	PTS2 vs PTS3	6.570528	0.677493026317098	10.3110906045614	0.759264959226284
Cellular xenobiotic uptake and efflux - Phase II biotransformation via glucuronidation	Cellular xenobiotic uptake and efflux	Phase II biotransformation via glucuronidation	PTS2 vs CTAL	6.817243	0.130453390827813	1.91358005151642	0.124851235866987
Cellular xenobiotic uptake and efflux - Phase II biotransformation via glucuronidation	Cellular xenobiotic uptake and efflux	Phase II biotransformation via glucuronidation	PTS2 vs PTS2	6.595819	0.684717171420242	10.3810790343593	0.598877340830093
Cellular xenobiotic uptake and efflux - Phase II biotransformation via glucuronidation	Cellular xenobiotic uptake and efflux	Phase II biotransformation via glucuronidation	PTS3 vs GSStromal	6.203157	0.0616936028987369	0.994551715186478	0.0183378443804936
Cellular xenobiotic uptake and efflux - Phase II biotransformation via glucuronidation	Cellular xenobiotic uptake and efflux	Phase II biotransformation via glucuronidation	PTS3 vs iPT	6.292913	0.400676713317719	6.36711003217692	0.335700432014769
Cellular xenobiotic uptake and efflux - Phase II biotransformation via glucuronidation	Cellular xenobiotic uptake and efflux	Phase II biotransformation via glucuronidation	PTS3 vs PTS1	6.680073	0.648479829342093	9.70767507549652	0.645045017052479
Cellular xenobiotic uptake and efflux - Phase II biotransformation via glucuronidation	Cellular xenobiotic uptake and efflux	Phase II biotransformation via glucuronidation	PTS3 vs PTS2	6.701138	0.604600921207279	9.02236215333603	0.70201808029039
Cellular xenobiotic uptake and efflux - Phase II biotransformation via glucuronidation	Cellular xenobiotic uptake and efflux	Phase II biotransformation via glucuronidation	PTS3 vs PTS3	6.42532	0.713931171744846	11.1112166987111	0.876836271324327
Cellular xenobiotic uptake and efflux - Phase II biotransformation via glucuronidation	Cellular xenobiotic uptake and efflux	Phase II biotransformation via glucuronidation	PTS3 vs CTAL	6.34595	0.186447345145389	2.93805257806776	0.198598311476825
Cellular xenobiotic uptake and efflux - Phase II biotransformation via glucuronidation	Cellular xenobiotic uptake and efflux	Phase II biotransformation via glucuronidation	PTS3 vs CD4T	5.647235	1.76939173120778	31.3319993899544	1.2
Cellular xenobiotic uptake and efflux - Phase II biotransformation via glucuronidation	Cellular xenobiotic uptake and efflux	Phase II biotransformation via glucuronidation	CD4T vs PTS1	6	6	100	6
Cellular xenobiotic uptake and efflux - Phase II biotransformation via glucuronidation	Cellular xenobiotic uptake and efflux	Phase II biotransformation via glucuronidation	CD4T vs PTS3	6	4.04540711564983	67.4234519274972	4.04540711564983
Cellular xenobiotic uptake and efflux - Phase II biotransformation via glucuronidation	Cellular xenobiotic uptake and efflux	Phase II biotransformation via glucuronidation	CNT vs CNT	6.293106	0.385019800611303	6.11812079525267	0.210589787083259
Cellular xenobiotic uptake and efflux - Phase II biotransformation via glucuronidation	Cellular xenobiotic uptake and efflux	Phase II biotransformation via glucuronidation	CNT vs PTS1	6.750766	1.3082022878332	19.3785758047888	1.58591051713247
Cellular xenobiotic uptake and efflux - Phase II biotransformation via glucuronidation	Cellular xenobiotic uptake and efflux	Phase II biotransformation via glucuronidation	CNT vs PTS3	7.225909	2.17515717210605	30.1021949179632	2.54970708686365
Cellular xenobiotic uptake and efflux - Phase II biotransformation via glucuronidation	Cellular xenobiotic uptake and efflux	Phase II biotransformation via glucuronidation	CNT vs iPT	7.878319	2.08108518348241	26.4153464249171	2.90108661978807
Cellular xenobiotic uptake and efflux - Phase II biotransformation via glucuronidation	Cellular xenobiotic uptake and efflux	Phase II biotransformation via glucuronidation	CTAL vs iPT	6.577819	0.842751304869564	12.8120166736406	0.601761383913615
Cellular xenobiotic uptake and efflux - Phase II biotransformation via glucuronidation	Cellular xenobiotic uptake and efflux	Phase II biotransformation via glucuronidation	CTAL vs PTS1	6.931677	2.11947908113744	30.5767132083171	2.11229133469067
Cellular xenobiotic uptake and efflux - Phase II biotransformation via glucuronidation	Cellular xenobiotic uptake and efflux	Phase II biotransformation via glucuronidation	CTAL vs PTS3	6.335933	1.20562183643834	19.0283229216539	1.1554059822231
Cellular xenobiotic uptake and efflux - Phase II biotransformation via glucuronidation	Cellular xenobiotic uptake and efflux	Phase II biotransformation via glucuronidation	GSStromal vs CTAL	6.216657	0.981557377698245	15.7891525975215	1.29067155871635
Cellular xenobiotic uptake and efflux - Phase II biotransformation via glucuronidation	Cellular xenobiotic uptake and efflux	Phase II biotransformation via glucuronidation	GSStromal vs PTS2	6	6	100	6
Cellular xenobiotic uptake and efflux - Phase II biotransformation via glucuronidation	Cellular xenobiotic uptake and efflux	Phase II biotransformation via glucuronidation	Mes vs PTS1	6	1.12175962673425	18.6959937789042	1.12175962673425
Cellular xenobiotic uptake and efflux - Phase II biotransformation via glucuronidation	Cellular xenobiotic uptake and efflux	Phase II biotransformation via glucuronidation	Mes vs PTS3	6	1.62693442610988	27.115573768498	1.62693442610988
Cellular xenobiotic uptake and efflux - Phase II biotransformation via glucuronidation	Cellular xenobiotic uptake and efflux	Phase II biotransformation via glucuronidation	PlasmaCells vs PTS1	6	4	66.6666666666667	4
Cellular xenobiotic uptake and efflux - Phase II biotransformation via glucuronidation	Cellular xenobiotic uptake and efflux	Phase II biotransformation via glucuronidation	PlasmaCells vs PTS3	6	1.10456528193011	18.4094213655018	2.5
Cellular xenobiotic uptake and efflux - Phase II biotransformation via glucuronidation	Cellular xenobiotic uptake and efflux	Phase II biotransformation via glucuronidation	PTS2 vs MTAL	6.03822	0.571281521541744	9.46109130980276	0.650919798983779
Cellular xenobiotic uptake and efflux - Phase II biotransformation via glucuronidation	Cellular xenobiotic uptake and efflux	Phase II biotransformation via glucuronidation	PTS3 vs Fib	6.684892	0.454690726401633	6.80176675188082	0.5
Cellular xenobiotic uptake and efflux - Phase II biotransformation via glucuronidation	Cellular xenobiotic uptake and efflux	Phase II biotransformation via glucuronidation	PTS3 vs MTAL	6	0.815488471992926	13.5914745332154	0.57127608676522
Cellular xenobiotic uptake and efflux - Phase II biotransformation via glucuronidation	Cellular xenobiotic uptake and efflux	Phase II biotransformation via glucuronidation	CNT vs PTS2	8.209637	2.4465795339976	29.801313584509	2.02257407255899
Cellular xenobiotic uptake and efflux - Phase II biotransformation via glucuronidation	Cellular xenobiotic uptake and efflux	Phase II biotransformation via glucuronidation	MyoFib vs Fib	7	3.49449958367934	49.9214226239906	3.49449958367934
Ceramide biosynthesis - Extrinsic apoptosis pathway	Ceramide biosynthesis	Extrinsic apoptosis pathway	CD4T vs iPT	5.799597	0.638293493017619	11.0058249070422	0.418709353963309
Ceramide biosynthesis - Extrinsic apoptosis pathway	Ceramide biosynthesis	Extrinsic apoptosis pathway	CD4T vs PEC	5.651605	0.675035488871265	11.9441389385032	0.517979488365733
Ceramide biosynthesis - Extrinsic apoptosis pathway	Ceramide biosynthesis	Extrinsic apoptosis pathway	CNT vs CNT	6.16113	0.321710638996452	5.22161721705319	0.252085377062487
Ceramide biosynthesis - Extrinsic apoptosis pathway	Ceramide biosynthesis	Extrinsic apoptosis pathway	CNT vs PTS1	6.098927	0.387969794497132	6.3612791980358	0.385452165412846
Ceramide biosynthesis - Extrinsic apoptosis pathway	Ceramide biosynthesis	Extrinsic apoptosis pathway	CNT vs PTS3	5.949833	0.143347325398901	2.40926616514223	0.147931765820796
Ceramide biosynthesis - Extrinsic apoptosis pathway	Ceramide biosynthesis	Extrinsic apoptosis pathway	CNT vs iPT	6.063512	0.159501662905347	2.63051602626223	0.0436244837852522
Ceramide biosynthesis - Extrinsic apoptosis pathway	Ceramide biosynthesis	Extrinsic apoptosis pathway	CTAL vs GSStromal	5.512029	0.070031251040713	1.27051683211175	0.111111111111111
Ceramide biosynthesis - Extrinsic apoptosis pathway	Ceramide biosynthesis	Extrinsic apoptosis pathway	CTAL vs PTS3	5.844421	0.273077749812386	4.67245188957359	0.165143110082465
Ceramide biosynthesis - Extrinsic apoptosis pathway	Ceramide biosynthesis	Extrinsic apoptosis pathway	CTAL vs PC	6.213573	0.311116058938794	5.00703904526253	0.243788752487491
Ceramide biosynthesis - Extrinsic apoptosis pathway	Ceramide biosynthesis	Extrinsic apoptosis pathway	EndoPeritubular vs CTAL	5	2	40	2
Ceramide biosynthesis - Extrinsic apoptosis pathway	Ceramide biosynthesis	Extrinsic apoptosis pathway	Fib vs Fib	5	5	100	5
Ceramide biosynthesis - Extrinsic apoptosis pathway	Ceramide biosynthesis	Extrinsic apoptosis pathway	Fib vs GSStromal	5	1.29430417260914	25.8860834521828	1.29430417260914
Ceramide biosynthesis - Extrinsic apoptosis pathway	Ceramide biosynthesis	Extrinsic apoptosis pathway	iPT vs CTAL	5.592171	0.718159923046479	12.8422373956288	1.03217394329142
Ceramide biosynthesis - Extrinsic apoptosis pathway	Ceramide biosynthesis	Extrinsic apoptosis pathway	iPT vs Fib	5.668424	0.851003085210678	15.0130465044171	0.820513657901897
Ceramide biosynthesis - Extrinsic apoptosis pathway	Ceramide biosynthesis	Extrinsic apoptosis pathway	iPT vs iPT	6.001354	0.205631676099293	3.42642160047947	0.464436853122339
Ceramide biosynthesis - Extrinsic apoptosis pathway	Ceramide biosynthesis	Extrinsic apoptosis pathway	iPT vs PTS1	5.959738	0.234357287377564	3.93234181715506	0.566632565119323
Ceramide biosynthesis - Extrinsic apoptosis pathway	Ceramide biosynthesis	Extrinsic apoptosis pathway	iPT vs PTS3	5.809434	0.427567331944836	7.35987943124439	0.828404991959816
Ceramide biosynthesis - Extrinsic apoptosis pathway	Ceramide biosynthesis	Extrinsic apoptosis pathway	MTAL vs CTAL	7.233711	0.349273629314136	4.82841541234185	0.345887815398401
Ceramide biosynthesis - Extrinsic apoptosis pathway	Ceramide biosynthesis	Extrinsic apoptosis pathway	MTAL vs GSStromal	6.872949	1.88433144020118	27.4166377416691	1.50911618620404
Ceramide biosynthesis - Extrinsic apoptosis pathway	Ceramide biosynthesis	Extrinsic apoptosis pathway	MTAL vs Podo	5	5	100	5
Ceramide biosynthesis - Extrinsic apoptosis pathway	Ceramide biosynthesis	Extrinsic apoptosis pathway	MTAL vs PTS3	6.640832	1.29782635018154	19.5431283554279	1.23550843493328
Ceramide biosynthesis - Extrinsic apoptosis pathway	Ceramide biosynthesis	Extrinsic apoptosis pathway	PEC vs GSStromal	5.212636	0.46019333104312	8.82841799979408	0.292236862750257
Ceramide biosynthesis - Extrinsic apoptosis pathway	Ceramide biosynthesis	Extrinsic apoptosis pathway	PTS1 vs CNT	5.449192	0.234281151707875	4.29937426835797	0.0659496905329016
Ceramide biosynthesis - Extrinsic apoptosis pathway	Ceramide biosynthesis	Extrinsic apoptosis pathway	PTS1 vs DCT	5.773815	0.403789716068815	6.99346519347542	0.215796965344976
Ceramide biosynthesis - Extrinsic apoptosis pathway	Ceramide biosynthesis	Extrinsic apoptosis pathway	PTS1 vs PTS1	5.611676	0.0448217629635963	0.798723256602165	0.0570250478008483
Ceramide biosynthesis - Extrinsic apoptosis pathway	Ceramide biosynthesis	Extrinsic apoptosis pathway	PTS1 vs PTS3	5.522314	0.347477590857616	6.29224592896781	0.72435801473093
Ceramide biosynthesis - Extrinsic apoptosis pathway	Ceramide biosynthesis	Extrinsic apoptosis pathway	PTS1 vs CTAL	5.906987	0.31609983371284	5.35128719451283	0.636363636363636
Ceramide biosynthesis - Extrinsic apoptosis pathway	Ceramide biosynthesis	Extrinsic apoptosis pathway	PTS1 vs PEC	6.000959	1.97506996922762	32.9125705899505	1.66666666666667
Ceramide biosynthesis - Extrinsic apoptosis pathway	Ceramide biosynthesis	Extrinsic apoptosis pathway	PTS1 vs Podo	5.978008	0.820020787258485	13.7172909230347	1.25
Ceramide biosynthesis - Extrinsic apoptosis pathway	Ceramide biosynthesis	Extrinsic apoptosis pathway	PTS3 vs GSStromal	6.265063	0.254158514977039	4.05675929064003	0.0662946550452714
Ceramide biosynthesis - Extrinsic apoptosis pathway	Ceramide biosynthesis	Extrinsic apoptosis pathway	PTS3 vs IC	5.466286	0.698653845526547	12.7811443830205	0.833333333333333
Ceramide biosynthesis - Extrinsic apoptosis pathway	Ceramide biosynthesis	Extrinsic apoptosis pathway	PTS3 vs iPT	5.959055	0.19969635077136	3.35114127961572	0.084542128948312
Ceramide biosynthesis - Extrinsic apoptosis pathway	Ceramide biosynthesis	Extrinsic apoptosis pathway	PTS3 vs PEC	5.781233	0.184298909107913	3.18788225079786	0.166666666666667
Ceramide biosynthesis - Extrinsic apoptosis pathway	Ceramide biosynthesis	Extrinsic apoptosis pathway	PTS3 vs CTAL	6.120075	0.521183327504985	8.51596284100767	0.331359391394522
Ceramide biosynthesis - Extrinsic apoptosis pathway	Ceramide biosynthesis	Extrinsic apoptosis pathway	PTS3 vs DCT	6.008995	0.274746415156802	4.57225282444319	0.328085676018216
Ceramide biosynthesis - Extrinsic apoptosis pathway	Ceramide biosynthesis	Extrinsic apoptosis pathway	PTS3 vs PTS3	5.932091	0.300004236250046	5.05731046336774	0.21709437257689
Ceramide biosynthesis - Extrinsic apoptosis pathway	Ceramide biosynthesis	Extrinsic apoptosis pathway	PTS3 vs Fib	6.820275	0.883682247442399	12.9566956111147	1.05491047808784
Ceramide biosynthesis - Extrinsic apoptosis pathway	Ceramide biosynthesis	Extrinsic apoptosis pathway	PTS3 vs PTS1	5.827633	0.299931008464271	5.14670324724205	0.347370159009376
Ceramide biosynthesis - Extrinsic apoptosis pathway	Ceramide biosynthesis	Extrinsic apoptosis pathway	PTS3 vs PC	5.757111	0.434974343980883	7.55542739180197	0.243821045764837
Ceramide biosynthesis - Extrinsic apoptosis pathway	Ceramide biosynthesis	Extrinsic apoptosis pathway	CD4T vs Mono	6	0.413127897323225	6.88546495538709	0.300545689606523
Ceramide biosynthesis - Extrinsic apoptosis pathway	Ceramide biosynthesis	Extrinsic apoptosis pathway	CNT vs Fib	6.500071	2.99957331184456	46.1467768416319	3
Ceramide biosynthesis - Extrinsic apoptosis pathway	Ceramide biosynthesis	Extrinsic apoptosis pathway	CTAL vs PlasmaCells	7.167776	1.12315952943457	15.669567462967	1.5
Ceramide biosynthesis - Extrinsic apoptosis pathway	Ceramide biosynthesis	Extrinsic apoptosis pathway	CTAL vs VSMC/Pericyte	6.599207	0.771094537152942	11.6846544295016	0.600854056766978
Ceramide biosynthesis - Extrinsic apoptosis pathway	Ceramide biosynthesis	Extrinsic apoptosis pathway	GSStromal vs CTAL	6.301377	0.239080321466079	3.79409660295737	0.136524062399482
Ceramide biosynthesis - Extrinsic apoptosis pathway	Ceramide biosynthesis	Extrinsic apoptosis pathway	GSStromal vs GSStromal	5.748871	0.363290256271706	6.31933158773183	0.395263974097678
Ceramide biosynthesis - Extrinsic apoptosis pathway	Ceramide biosynthesis	Extrinsic apoptosis pathway	iPT vs PEC	6	1.28788153100593	21.4646921834322	1.66666666666667
Ceramide biosynthesis - Extrinsic apoptosis pathway	Ceramide biosynthesis	Extrinsic apoptosis pathway	Mono vs PEC	6.552368	2.68579326438415	40.9896597804327	3
Ceramide biosynthesis - Extrinsic apoptosis pathway	Ceramide biosynthesis	Extrinsic apoptosis pathway	MyoFib vs Fib	6	3.00471464256057	50.0785773760095	3.00471464256057
Ceramide biosynthesis - Extrinsic apoptosis pathway	Ceramide biosynthesis	Extrinsic apoptosis pathway	PC vs CTAL	6.315211	0.158161142461794	2.50444764135489	0.250881714650029
Ceramide biosynthesis - Extrinsic apoptosis pathway	Ceramide biosynthesis	Extrinsic apoptosis pathway	PC vs iPT	6.227276	0.616444129448662	9.89909683874695	0.398877551753932
Ceramide biosynthesis - Extrinsic apoptosis pathway	Ceramide biosynthesis	Extrinsic apoptosis pathway	Podo vs Fib	6	3.2820384456888	54.70064076148	3.2820384456888
Ceramide biosynthesis - Extrinsic apoptosis pathway	Ceramide biosynthesis	Extrinsic apoptosis pathway	Podo vs iPT	6	5	83.3333333333333	5
Ceramide biosynthesis - Extrinsic apoptosis pathway	Ceramide biosynthesis	Extrinsic apoptosis pathway	PTS1 vs VSMC/Pericyte	6.114619	0.326214735800277	5.33499723466707	0.112878571266202
Ceramide biosynthesis - Extrinsic apoptosis pathway	Ceramide biosynthesis	Extrinsic apoptosis pathway	PTS1 vs PTS2	5.867826	0.148199931032827	2.52563592036641	0.144429989958981
Ceramide biosynthesis - Extrinsic apoptosis pathway	Ceramide biosynthesis	Extrinsic apoptosis pathway	PTS2 vs PTS1	6	0.148979056671943	2.48298427786572	0.113889171191184
Ceramide biosynthesis - Extrinsic apoptosis pathway	Ceramide biosynthesis	Extrinsic apoptosis pathway	PTS2 vs VSMC/Pericyte	6	0.136204457598478	2.27007429330797	0.136204457598478
Ceramide biosynthesis - Extrinsic apoptosis pathway	Ceramide biosynthesis	Extrinsic apoptosis pathway	PTS3 vs Mac	6	5	83.3333333333333	5
Ceramide biosynthesis - Extrinsic apoptosis pathway	Ceramide biosynthesis	Extrinsic apoptosis pathway	DedifferentiatedTubule vs iPT	7.556275	1.11298555737081	14.7292877871021	0.68316960587841
Ceramide biosynthesis - Extrinsic apoptosis pathway	Ceramide biosynthesis	Extrinsic apoptosis pathway	GSStromal vs PTS1	6.420977	0.442420221099855	6.89023207888513	0.263786055380839
Ceramide biosynthesis - Extrinsic apoptosis pathway	Ceramide biosynthesis	Extrinsic apoptosis pathway	IC vs VSMC/Pericyte	7	0.461887986156953	6.59839980224218	0.461887986156953
Ceramide biosynthesis - Extrinsic apoptosis pathway	Ceramide biosynthesis	Extrinsic apoptosis pathway	MTAL vs PTS1	7.565398	1.69876799397934	22.4544433666741	1.50227644947744
Ceramide biosynthesis - Extrinsic apoptosis pathway	Ceramide biosynthesis	Extrinsic apoptosis pathway	DedifferentiatedTubule vs PTS3	10	1.66080468347388	16.6080468347388	1.66080468347388
Chondroitin sulfate and dermatan sulfate chain biosynthesis - Lysosomal degradation of chondroitin and dermatan sulfate	Chondroitin sulfate and dermatan sulfate chain biosynthesis	Lysosomal degradation of chondroitin and dermatan sulfate	CNT vs CNT	5.624979	0.449273378461408	7.98711156142885	0.376804128582599
Chondroitin sulfate and dermatan sulfate chain biosynthesis - Lysosomal degradation of chondroitin and dermatan sulfate	Chondroitin sulfate and dermatan sulfate chain biosynthesis	Lysosomal degradation of chondroitin and dermatan sulfate	CNT vs CTAL	5.627566	0.735750483350965	13.0740441558682	0.530436525773838
Chondroitin sulfate and dermatan sulfate chain biosynthesis - Lysosomal degradation of chondroitin and dermatan sulfate	Chondroitin sulfate and dermatan sulfate chain biosynthesis	Lysosomal degradation of chondroitin and dermatan sulfate	CNT vs DCT	5.468751	0.993770736811179	18.1718028718024	0.794120656838081
Chondroitin sulfate and dermatan sulfate chain biosynthesis - Lysosomal degradation of chondroitin and dermatan sulfate	Chondroitin sulfate and dermatan sulfate chain biosynthesis	Lysosomal degradation of chondroitin and dermatan sulfate	CNT vs IC	5.619902	0.695904673276493	12.3828614257431	0.938068774524513
Chondroitin sulfate and dermatan sulfate chain biosynthesis - Lysosomal degradation of chondroitin and dermatan sulfate	Chondroitin sulfate and dermatan sulfate chain biosynthesis	Lysosomal degradation of chondroitin and dermatan sulfate	CNT vs iPT	6.498801	0.56254610034015	8.65615193456439	0.933568983592027
Chondroitin sulfate and dermatan sulfate chain biosynthesis - Lysosomal degradation of chondroitin and dermatan sulfate	Chondroitin sulfate and dermatan sulfate chain biosynthesis	Lysosomal degradation of chondroitin and dermatan sulfate	CNT vs Mono	5.501195	0.997610554637333	18.1344345170005	1
Chondroitin sulfate and dermatan sulfate chain biosynthesis - Lysosomal degradation of chondroitin and dermatan sulfate	Chondroitin sulfate and dermatan sulfate chain biosynthesis	Lysosomal degradation of chondroitin and dermatan sulfate	CNT vs PTS1	5.854317	1.43854895048114	24.5724475454494	1.28545226723785
Chondroitin sulfate and dermatan sulfate chain biosynthesis - Lysosomal degradation of chondroitin and dermatan sulfate	Chondroitin sulfate and dermatan sulfate chain biosynthesis	Lysosomal degradation of chondroitin and dermatan sulfate	CNT vs PTS3	6.277901	0.930665325669834	14.8244668433548	1.43730776257526
Chondroitin sulfate and dermatan sulfate chain biosynthesis - Lysosomal degradation of chondroitin and dermatan sulfate	Chondroitin sulfate and dermatan sulfate chain biosynthesis	Lysosomal degradation of chondroitin and dermatan sulfate	CNT vs Fib	5.768781	1.15609547243182	20.0405508783815	2.5
Chondroitin sulfate and dermatan sulfate chain biosynthesis - Lysosomal degradation of chondroitin and dermatan sulfate	Chondroitin sulfate and dermatan sulfate chain biosynthesis	Lysosomal degradation of chondroitin and dermatan sulfate	CTAL vs iPT	6.596112	0.757063576674906	11.477422132153	0.500401882803008
Chondroitin sulfate and dermatan sulfate chain biosynthesis - Lysosomal degradation of chondroitin and dermatan sulfate	Chondroitin sulfate and dermatan sulfate chain biosynthesis	Lysosomal degradation of chondroitin and dermatan sulfate	CTAL vs MTAL	5	1.23938635960876	24.7877271921752	1.00876583925122
Chondroitin sulfate and dermatan sulfate chain biosynthesis - Lysosomal degradation of chondroitin and dermatan sulfate	Chondroitin sulfate and dermatan sulfate chain biosynthesis	Lysosomal degradation of chondroitin and dermatan sulfate	CTAL vs PEC	5.94118	0.518864673842833	8.73336119832671	0.6
Chondroitin sulfate and dermatan sulfate chain biosynthesis - Lysosomal degradation of chondroitin and dermatan sulfate	Chondroitin sulfate and dermatan sulfate chain biosynthesis	Lysosomal degradation of chondroitin and dermatan sulfate	CTAL vs PTS1	6.735767	1.10046766184163	16.3376745158809	1.60312142506029
Chondroitin sulfate and dermatan sulfate chain biosynthesis - Lysosomal degradation of chondroitin and dermatan sulfate	Chondroitin sulfate and dermatan sulfate chain biosynthesis	Lysosomal degradation of chondroitin and dermatan sulfate	CTAL vs PTS2	5.500185	0.850026979647679	15.4545175725522	1.2
Chondroitin sulfate and dermatan sulfate chain biosynthesis - Lysosomal degradation of chondroitin and dermatan sulfate	Chondroitin sulfate and dermatan sulfate chain biosynthesis	Lysosomal degradation of chondroitin and dermatan sulfate	CTAL vs PTS3	6.397607	1.03263105243816	16.1408954636597	1.45800556668222
Chondroitin sulfate and dermatan sulfate chain biosynthesis - Lysosomal degradation of chondroitin and dermatan sulfate	Chondroitin sulfate and dermatan sulfate chain biosynthesis	Lysosomal degradation of chondroitin and dermatan sulfate	CTAL vs CTAL	6.091828	0.582066459366577	9.55487333473749	0.815707510333147
Chondroitin sulfate and dermatan sulfate chain biosynthesis - Lysosomal degradation of chondroitin and dermatan sulfate	Chondroitin sulfate and dermatan sulfate chain biosynthesis	Lysosomal degradation of chondroitin and dermatan sulfate	CTAL vs GSStromal	6.576153	0.337874257912419	5.13787072123941	0.149297238514618
Chondroitin sulfate and dermatan sulfate chain biosynthesis - Lysosomal degradation of chondroitin and dermatan sulfate	Chondroitin sulfate and dermatan sulfate chain biosynthesis	Lysosomal degradation of chondroitin and dermatan sulfate	DCT vs DCT	5.726866	0.877424830820162	15.3212031001403	1.42154898229233
Chondroitin sulfate and dermatan sulfate chain biosynthesis - Lysosomal degradation of chondroitin and dermatan sulfate	Chondroitin sulfate and dermatan sulfate chain biosynthesis	Lysosomal degradation of chondroitin and dermatan sulfate	DCT vs EndoPeritubular	5	5	100	5
Chondroitin sulfate and dermatan sulfate chain biosynthesis - Lysosomal degradation of chondroitin and dermatan sulfate	Chondroitin sulfate and dermatan sulfate chain biosynthesis	Lysosomal degradation of chondroitin and dermatan sulfate	DCT vs iPT	5.431105	0.476988126698407	8.78252534286252	1
Chondroitin sulfate and dermatan sulfate chain biosynthesis - Lysosomal degradation of chondroitin and dermatan sulfate	Chondroitin sulfate and dermatan sulfate chain biosynthesis	Lysosomal degradation of chondroitin and dermatan sulfate	DCT vs PTS1	5.733757	1.89670020424716	33.0795364153136	1.62201544111254
Chondroitin sulfate and dermatan sulfate chain biosynthesis - Lysosomal degradation of chondroitin and dermatan sulfate	Chondroitin sulfate and dermatan sulfate chain biosynthesis	Lysosomal degradation of chondroitin and dermatan sulfate	DCT vs PTS3	5.693943	1.34548117006695	23.6300446340976	1.91737470604318
Chondroitin sulfate and dermatan sulfate chain biosynthesis - Lysosomal degradation of chondroitin and dermatan sulfate	Chondroitin sulfate and dermatan sulfate chain biosynthesis	Lysosomal degradation of chondroitin and dermatan sulfate	DCT vs CTAL	5.837858	0.535852429601947	9.17892229981899	0.244031468761409
Chondroitin sulfate and dermatan sulfate chain biosynthesis - Lysosomal degradation of chondroitin and dermatan sulfate	Chondroitin sulfate and dermatan sulfate chain biosynthesis	Lysosomal degradation of chondroitin and dermatan sulfate	DCT vs GSStromal	5.498628	2.49313777413245	45.3410919229121	2.5
Chondroitin sulfate and dermatan sulfate chain biosynthesis - Lysosomal degradation of chondroitin and dermatan sulfate	Chondroitin sulfate and dermatan sulfate chain biosynthesis	Lysosomal degradation of chondroitin and dermatan sulfate	EndoG vs CTAL	5	1.45566482433034	29.1132964866068	0.918652039437844
Chondroitin sulfate and dermatan sulfate chain biosynthesis - Lysosomal degradation of chondroitin and dermatan sulfate	Chondroitin sulfate and dermatan sulfate chain biosynthesis	Lysosomal degradation of chondroitin and dermatan sulfate	EndoG vs iPT	5	0.529263350985834	10.5852670197167	0.244097060479464
Chondroitin sulfate and dermatan sulfate chain biosynthesis - Lysosomal degradation of chondroitin and dermatan sulfate	Chondroitin sulfate and dermatan sulfate chain biosynthesis	Lysosomal degradation of chondroitin and dermatan sulfate	EndoG vs Mac	5	2.27430329808529	45.4860659617058	1.66666666666667
Chondroitin sulfate and dermatan sulfate chain biosynthesis - Lysosomal degradation of chondroitin and dermatan sulfate	Chondroitin sulfate and dermatan sulfate chain biosynthesis	Lysosomal degradation of chondroitin and dermatan sulfate	EndoG vs Podo	5	0.446944581794088	8.93889163588176	0.255505277172254
Chondroitin sulfate and dermatan sulfate chain biosynthesis - Lysosomal degradation of chondroitin and dermatan sulfate	Chondroitin sulfate and dermatan sulfate chain biosynthesis	Lysosomal degradation of chondroitin and dermatan sulfate	EndoG vs PTS2	5	5	100	5
Chondroitin sulfate and dermatan sulfate chain biosynthesis - Lysosomal degradation of chondroitin and dermatan sulfate	Chondroitin sulfate and dermatan sulfate chain biosynthesis	Lysosomal degradation of chondroitin and dermatan sulfate	EndoPeritubular vs CTAL	5	1.55514870193764	31.1029740387528	1.55514870193764
Chondroitin sulfate and dermatan sulfate chain biosynthesis - Lysosomal degradation of chondroitin and dermatan sulfate	Chondroitin sulfate and dermatan sulfate chain biosynthesis	Lysosomal degradation of chondroitin and dermatan sulfate	EndoPeritubular vs IC	5	5	100	5
Chondroitin sulfate and dermatan sulfate chain biosynthesis - Lysosomal degradation of chondroitin and dermatan sulfate	Chondroitin sulfate and dermatan sulfate chain biosynthesis	Lysosomal degradation of chondroitin and dermatan sulfate	EndoPeritubular vs PTS3	5	1.42302802966502	28.4605605933004	1.42302802966502
Chondroitin sulfate and dermatan sulfate chain biosynthesis - Lysosomal degradation of chondroitin and dermatan sulfate	Chondroitin sulfate and dermatan sulfate chain biosynthesis	Lysosomal degradation of chondroitin and dermatan sulfate	Fib vs iPT	6.312061	0.153114296623191	2.4257415531642	0.333333333333333
Chondroitin sulfate and dermatan sulfate chain biosynthesis - Lysosomal degradation of chondroitin and dermatan sulfate	Chondroitin sulfate and dermatan sulfate chain biosynthesis	Lysosomal degradation of chondroitin and dermatan sulfate	Fib vs MyoFib	6.595473	2.32068375725483	35.1860110135418	2.75
Chondroitin sulfate and dermatan sulfate chain biosynthesis - Lysosomal degradation of chondroitin and dermatan sulfate	Chondroitin sulfate and dermatan sulfate chain biosynthesis	Lysosomal degradation of chondroitin and dermatan sulfate	Fib vs PlasmaCells	5.983963	2.12902646664102	35.5788690808525	2.75
Chondroitin sulfate and dermatan sulfate chain biosynthesis - Lysosomal degradation of chondroitin and dermatan sulfate	Chondroitin sulfate and dermatan sulfate chain biosynthesis	Lysosomal degradation of chondroitin and dermatan sulfate	Fib vs PTS3	6.030699	0.24964286321655	4.1395343549491	0.349819188231239
Chondroitin sulfate and dermatan sulfate chain biosynthesis - Lysosomal degradation of chondroitin and dermatan sulfate	Chondroitin sulfate and dermatan sulfate chain biosynthesis	Lysosomal degradation of chondroitin and dermatan sulfate	Fib vs VSMC/Pericyte	5.661093	0.600812578075831	10.6130142557132	0.651616816806691
Chondroitin sulfate and dermatan sulfate chain biosynthesis - Lysosomal degradation of chondroitin and dermatan sulfate	Chondroitin sulfate and dermatan sulfate chain biosynthesis	Lysosomal degradation of chondroitin and dermatan sulfate	Fib vs Mono	7.261837	0.778434591426843	10.7195279456936	1
Chondroitin sulfate and dermatan sulfate chain biosynthesis - Lysosomal degradation of chondroitin and dermatan sulfate	Chondroitin sulfate and dermatan sulfate chain biosynthesis	Lysosomal degradation of chondroitin and dermatan sulfate	Fib vs MTAL	5	5	100	5
Chondroitin sulfate and dermatan sulfate chain biosynthesis - Lysosomal degradation of chondroitin and dermatan sulfate	Chondroitin sulfate and dermatan sulfate chain biosynthesis	Lysosomal degradation of chondroitin and dermatan sulfate	Fib vs PEC	9.205405	0.227967826003577	2.47645607657083	0.75
Chondroitin sulfate and dermatan sulfate chain biosynthesis - Lysosomal degradation of chondroitin and dermatan sulfate	Chondroitin sulfate and dermatan sulfate chain biosynthesis	Lysosomal degradation of chondroitin and dermatan sulfate	Fib vs PTS1	6.96421	1.20735967009785	17.3366351753259	0.454295235829272
Chondroitin sulfate and dermatan sulfate chain biosynthesis - Lysosomal degradation of chondroitin and dermatan sulfate	Chondroitin sulfate and dermatan sulfate chain biosynthesis	Lysosomal degradation of chondroitin and dermatan sulfate	Fib vs IC	8.86285	0.789434052543966	8.90722555383234	0.430377716037608
Chondroitin sulfate and dermatan sulfate chain biosynthesis - Lysosomal degradation of chondroitin and dermatan sulfate	Chondroitin sulfate and dermatan sulfate chain biosynthesis	Lysosomal degradation of chondroitin and dermatan sulfate	Fib vs Mac	8.39441	2.69838192163694	32.1449867893634	2.96564714348964
Chondroitin sulfate and dermatan sulfate chain biosynthesis - Lysosomal degradation of chondroitin and dermatan sulfate	Chondroitin sulfate and dermatan sulfate chain biosynthesis	Lysosomal degradation of chondroitin and dermatan sulfate	Fib vs Podo	6.344105	0.820685552921343	12.9361919972215	1.25124458272376
Chondroitin sulfate and dermatan sulfate chain biosynthesis - Lysosomal degradation of chondroitin and dermatan sulfate	Chondroitin sulfate and dermatan sulfate chain biosynthesis	Lysosomal degradation of chondroitin and dermatan sulfate	GSStromal vs GSStromal	6.71436	0.67375877520888	10.0345943709877	0.505240349604419
Chondroitin sulfate and dermatan sulfate chain biosynthesis - Lysosomal degradation of chondroitin and dermatan sulfate	Chondroitin sulfate and dermatan sulfate chain biosynthesis	Lysosomal degradation of chondroitin and dermatan sulfate	GSStromal vs iPT	6.629388	0.777373822366022	11.7261779700146	0.901469146786936
Chondroitin sulfate and dermatan sulfate chain biosynthesis - Lysosomal degradation of chondroitin and dermatan sulfate	Chondroitin sulfate and dermatan sulfate chain biosynthesis	Lysosomal degradation of chondroitin and dermatan sulfate	GSStromal vs PEC	6.37528	0.339448360296127	5.32444585669998	0.224106823277618
Chondroitin sulfate and dermatan sulfate chain biosynthesis - Lysosomal degradation of chondroitin and dermatan sulfate	Chondroitin sulfate and dermatan sulfate chain biosynthesis	Lysosomal degradation of chondroitin and dermatan sulfate	GSStromal vs Podo	6.582929	1.21911313401832	18.5193110633606	0.822571259326821
Chondroitin sulfate and dermatan sulfate chain biosynthesis - Lysosomal degradation of chondroitin and dermatan sulfate	Chondroitin sulfate and dermatan sulfate chain biosynthesis	Lysosomal degradation of chondroitin and dermatan sulfate	GSStromal vs PTS1	6.025054	0.915383478543159	15.1929496493942	0.409285118162707
Chondroitin sulfate and dermatan sulfate chain biosynthesis - Lysosomal degradation of chondroitin and dermatan sulfate	Chondroitin sulfate and dermatan sulfate chain biosynthesis	Lysosomal degradation of chondroitin and dermatan sulfate	GSStromal vs PTS3	7.96717	2.83241708203942	35.5511055852927	1.56930967107886
Chondroitin sulfate and dermatan sulfate chain biosynthesis - Lysosomal degradation of chondroitin and dermatan sulfate	Chondroitin sulfate and dermatan sulfate chain biosynthesis	Lysosomal degradation of chondroitin and dermatan sulfate	GSStromal vs CTAL	7.195915	1.07854786686637	14.9883346708787	0.699269247179706
Chondroitin sulfate and dermatan sulfate chain biosynthesis - Lysosomal degradation of chondroitin and dermatan sulfate	Chondroitin sulfate and dermatan sulfate chain biosynthesis	Lysosomal degradation of chondroitin and dermatan sulfate	GSStromal vs IC	6.168354	1.16592090259526	18.9016553470647	0.873801852512913
Chondroitin sulfate and dermatan sulfate chain biosynthesis - Lysosomal degradation of chondroitin and dermatan sulfate	Chondroitin sulfate and dermatan sulfate chain biosynthesis	Lysosomal degradation of chondroitin and dermatan sulfate	GSStromal vs PlasmaCells	7.047072	3.15462780586833	44.7650859687664	4
Chondroitin sulfate and dermatan sulfate chain biosynthesis - Lysosomal degradation of chondroitin and dermatan sulfate	Chondroitin sulfate and dermatan sulfate chain biosynthesis	Lysosomal degradation of chondroitin and dermatan sulfate	IC vs EndoPeritubular	5	1.49973941815108	29.9947883630216	1.49973941815108
Chondroitin sulfate and dermatan sulfate chain biosynthesis - Lysosomal degradation of chondroitin and dermatan sulfate	Chondroitin sulfate and dermatan sulfate chain biosynthesis	Lysosomal degradation of chondroitin and dermatan sulfate	IC vs iPT	6.108875	1.46088165434225	23.9140876415251	1.28120979875767
Chondroitin sulfate and dermatan sulfate chain biosynthesis - Lysosomal degradation of chondroitin and dermatan sulfate	Chondroitin sulfate and dermatan sulfate chain biosynthesis	Lysosomal degradation of chondroitin and dermatan sulfate	IC vs PTS1	6.438013	0.926079398828104	14.3845536469253	0.848272591779726
Chondroitin sulfate and dermatan sulfate chain biosynthesis - Lysosomal degradation of chondroitin and dermatan sulfate	Chondroitin sulfate and dermatan sulfate chain biosynthesis	Lysosomal degradation of chondroitin and dermatan sulfate	IC vs PTS2	5	0.397867117406894	7.95734234813788	0.397867117406894
Chondroitin sulfate and dermatan sulfate chain biosynthesis - Lysosomal degradation of chondroitin and dermatan sulfate	Chondroitin sulfate and dermatan sulfate chain biosynthesis	Lysosomal degradation of chondroitin and dermatan sulfate	IC vs PTS3	5.932365	1.75520847553639	29.5869922933682	1.4831962580957
Chondroitin sulfate and dermatan sulfate chain biosynthesis - Lysosomal degradation of chondroitin and dermatan sulfate	Chondroitin sulfate and dermatan sulfate chain biosynthesis	Lysosomal degradation of chondroitin and dermatan sulfate	iPT vs CTAL	6.388977	0.33776965801316	5.28675646371234	0.403961076287795
Chondroitin sulfate and dermatan sulfate chain biosynthesis - Lysosomal degradation of chondroitin and dermatan sulfate	Chondroitin sulfate and dermatan sulfate chain biosynthesis	Lysosomal degradation of chondroitin and dermatan sulfate	iPT vs GSStromal	5.987297	0.3459908714694	5.7787489631154	0.4668216077819
Chondroitin sulfate and dermatan sulfate chain biosynthesis - Lysosomal degradation of chondroitin and dermatan sulfate	Chondroitin sulfate and dermatan sulfate chain biosynthesis	Lysosomal degradation of chondroitin and dermatan sulfate	iPT vs iPT	6.342984	0.48057696748355	7.57651270907102	0.330052204526674
Chondroitin sulfate and dermatan sulfate chain biosynthesis - Lysosomal degradation of chondroitin and dermatan sulfate	Chondroitin sulfate and dermatan sulfate chain biosynthesis	Lysosomal degradation of chondroitin and dermatan sulfate	iPT vs PEC	6.081301	0.843143618804449	13.864527519389	0.26866800245902
Chondroitin sulfate and dermatan sulfate chain biosynthesis - Lysosomal degradation of chondroitin and dermatan sulfate	Chondroitin sulfate and dermatan sulfate chain biosynthesis	Lysosomal degradation of chondroitin and dermatan sulfate	iPT vs PTS1	6.243475	0.920333742965257	14.7407295608943	0.811844405147372
Chondroitin sulfate and dermatan sulfate chain biosynthesis - Lysosomal degradation of chondroitin and dermatan sulfate	Chondroitin sulfate and dermatan sulfate chain biosynthesis	Lysosomal degradation of chondroitin and dermatan sulfate	iPT vs PTS3	6.58219	1.03516633963142	15.7267770751913	0.670732841882219
Chondroitin sulfate and dermatan sulfate chain biosynthesis - Lysosomal degradation of chondroitin and dermatan sulfate	Chondroitin sulfate and dermatan sulfate chain biosynthesis	Lysosomal degradation of chondroitin and dermatan sulfate	iPT vs PlasmaCells	6.755745	1.40603036033036	20.8123643906166	1.66666666666667
Chondroitin sulfate and dermatan sulfate chain biosynthesis - Lysosomal degradation of chondroitin and dermatan sulfate	Chondroitin sulfate and dermatan sulfate chain biosynthesis	Lysosomal degradation of chondroitin and dermatan sulfate	iPT vs PTS2	6.313203	0.101034587729449	1.60036975317133	0.0478987729660161
Chondroitin sulfate and dermatan sulfate chain biosynthesis - Lysosomal degradation of chondroitin and dermatan sulfate	Chondroitin sulfate and dermatan sulfate chain biosynthesis	Lysosomal degradation of chondroitin and dermatan sulfate	Mac vs Fib	6.816043	0.860294221941545	12.6216072734987	0.738105105322348
Chondroitin sulfate and dermatan sulfate chain biosynthesis - Lysosomal degradation of chondroitin and dermatan sulfate	Chondroitin sulfate and dermatan sulfate chain biosynthesis	Lysosomal degradation of chondroitin and dermatan sulfate	Mac vs Mac	6.548407	0.930612519772589	14.2112805160932	1.16666666666667
Chondroitin sulfate and dermatan sulfate chain biosynthesis - Lysosomal degradation of chondroitin and dermatan sulfate	Chondroitin sulfate and dermatan sulfate chain biosynthesis	Lysosomal degradation of chondroitin and dermatan sulfate	Mac vs Mes	6.65918	0.0885542137722522	1.32980664193297	0.130379456932885
Chondroitin sulfate and dermatan sulfate chain biosynthesis - Lysosomal degradation of chondroitin and dermatan sulfate	Chondroitin sulfate and dermatan sulfate chain biosynthesis	Lysosomal degradation of chondroitin and dermatan sulfate	Mac vs VSMC/Pericyte	6.350658	1.22776445003786	19.332870293364	0.703810958968297
Chondroitin sulfate and dermatan sulfate chain biosynthesis - Lysosomal degradation of chondroitin and dermatan sulfate	Chondroitin sulfate and dermatan sulfate chain biosynthesis	Lysosomal degradation of chondroitin and dermatan sulfate	Mes vs IC	7.065907	0.377366953825761	5.34067227499777	0.195699909651887
Chondroitin sulfate and dermatan sulfate chain biosynthesis - Lysosomal degradation of chondroitin and dermatan sulfate	Chondroitin sulfate and dermatan sulfate chain biosynthesis	Lysosomal degradation of chondroitin and dermatan sulfate	Mes vs Podo	6.900087	1.31378388237635	19.0401044463552	1.25127493003939
Chondroitin sulfate and dermatan sulfate chain biosynthesis - Lysosomal degradation of chondroitin and dermatan sulfate	Chondroitin sulfate and dermatan sulfate chain biosynthesis	Lysosomal degradation of chondroitin and dermatan sulfate	Mes vs VSMC/Pericyte	6.376841	0.385244589241952	6.04130786005153	0.416073827906284
Chondroitin sulfate and dermatan sulfate chain biosynthesis - Lysosomal degradation of chondroitin and dermatan sulfate	Chondroitin sulfate and dermatan sulfate chain biosynthesis	Lysosomal degradation of chondroitin and dermatan sulfate	PC vs CTAL	7.273025	1.0491248484346	14.4248772420986	1.36026591939449
Chondroitin sulfate and dermatan sulfate chain biosynthesis - Lysosomal degradation of chondroitin and dermatan sulfate	Chondroitin sulfate and dermatan sulfate chain biosynthesis	Lysosomal degradation of chondroitin and dermatan sulfate	PC vs iPT	7.033148	0.574578409264578	8.16957643247111	0.368530573134405
Chondroitin sulfate and dermatan sulfate chain biosynthesis - Lysosomal degradation of chondroitin and dermatan sulfate	Chondroitin sulfate and dermatan sulfate chain biosynthesis	Lysosomal degradation of chondroitin and dermatan sulfate	PC vs PC	6.86166	0.809293444304438	11.7944274117659	0.826347132562267
Chondroitin sulfate and dermatan sulfate chain biosynthesis - Lysosomal degradation of chondroitin and dermatan sulfate	Chondroitin sulfate and dermatan sulfate chain biosynthesis	Lysosomal degradation of chondroitin and dermatan sulfate	PC vs PTS3	6.9972	0.996224281491102	14.2374700332817	0.961102833339835
Chondroitin sulfate and dermatan sulfate chain biosynthesis - Lysosomal degradation of chondroitin and dermatan sulfate	Chondroitin sulfate and dermatan sulfate chain biosynthesis	Lysosomal degradation of chondroitin and dermatan sulfate	PC vs Mono	7.147112	1.99006766886932	27.84436071957	1.39028676225191
Chondroitin sulfate and dermatan sulfate chain biosynthesis - Lysosomal degradation of chondroitin and dermatan sulfate	Chondroitin sulfate and dermatan sulfate chain biosynthesis	Lysosomal degradation of chondroitin and dermatan sulfate	PC vs PTS1	6.242922	1.53872706500575	24.6475467956042	2.4
Chondroitin sulfate and dermatan sulfate chain biosynthesis - Lysosomal degradation of chondroitin and dermatan sulfate	Chondroitin sulfate and dermatan sulfate chain biosynthesis	Lysosomal degradation of chondroitin and dermatan sulfate	PEC vs CTAL	6.074903	0.301160435204214	4.95745226645488	0.459340315513759
Chondroitin sulfate and dermatan sulfate chain biosynthesis - Lysosomal degradation of chondroitin and dermatan sulfate	Chondroitin sulfate and dermatan sulfate chain biosynthesis	Lysosomal degradation of chondroitin and dermatan sulfate	PEC vs GSStromal	6.941965	0.231297204928708	3.33186947340745	0.157075739839346
Chondroitin sulfate and dermatan sulfate chain biosynthesis - Lysosomal degradation of chondroitin and dermatan sulfate	Chondroitin sulfate and dermatan sulfate chain biosynthesis	Lysosomal degradation of chondroitin and dermatan sulfate	PEC vs PEC	6.310935	0.153733026593473	2.43597848431429	0.636363636363636
Chondroitin sulfate and dermatan sulfate chain biosynthesis - Lysosomal degradation of chondroitin and dermatan sulfate	Chondroitin sulfate and dermatan sulfate chain biosynthesis	Lysosomal degradation of chondroitin and dermatan sulfate	PEC vs PlasmaCells	6.710425	1.73897418659502	25.9145158117136	1.0775241479628
Chondroitin sulfate and dermatan sulfate chain biosynthesis - Lysosomal degradation of chondroitin and dermatan sulfate	Chondroitin sulfate and dermatan sulfate chain biosynthesis	Lysosomal degradation of chondroitin and dermatan sulfate	PEC vs Podo	6.370338	0.328825281258838	5.1618181231512	0.304609279906274
Chondroitin sulfate and dermatan sulfate chain biosynthesis - Lysosomal degradation of chondroitin and dermatan sulfate	Chondroitin sulfate and dermatan sulfate chain biosynthesis	Lysosomal degradation of chondroitin and dermatan sulfate	PEC vs PTS3	7.408816	1.2819158964217	17.3025743665829	1.72825062978888
Chondroitin sulfate and dermatan sulfate chain biosynthesis - Lysosomal degradation of chondroitin and dermatan sulfate	Chondroitin sulfate and dermatan sulfate chain biosynthesis	Lysosomal degradation of chondroitin and dermatan sulfate	PEC vs PC	6.603173	0.580910252930531	8.79744098923074	0.5
Chondroitin sulfate and dermatan sulfate chain biosynthesis - Lysosomal degradation of chondroitin and dermatan sulfate	Chondroitin sulfate and dermatan sulfate chain biosynthesis	Lysosomal degradation of chondroitin and dermatan sulfate	Podo vs Podo	5.765595	0.305654723509937	5.30135621605233	0.159002535613666
Chondroitin sulfate and dermatan sulfate chain biosynthesis - Lysosomal degradation of chondroitin and dermatan sulfate	Chondroitin sulfate and dermatan sulfate chain biosynthesis	Lysosomal degradation of chondroitin and dermatan sulfate	Podo vs PTS1	5.623753	2.08170047596668	37.0162125487571	2.26033619745599
Chondroitin sulfate and dermatan sulfate chain biosynthesis - Lysosomal degradation of chondroitin and dermatan sulfate	Chondroitin sulfate and dermatan sulfate chain biosynthesis	Lysosomal degradation of chondroitin and dermatan sulfate	Podo vs PTS3	5.567544	1.07108757350186	19.2380637805276	1.00024923313518
Chondroitin sulfate and dermatan sulfate chain biosynthesis - Lysosomal degradation of chondroitin and dermatan sulfate	Chondroitin sulfate and dermatan sulfate chain biosynthesis	Lysosomal degradation of chondroitin and dermatan sulfate	Podo vs PC	5	0.693613555143627	13.8722711028725	0.693613555143627
Chondroitin sulfate and dermatan sulfate chain biosynthesis - Lysosomal degradation of chondroitin and dermatan sulfate	Chondroitin sulfate and dermatan sulfate chain biosynthesis	Lysosomal degradation of chondroitin and dermatan sulfate	PTS1 vs IC	5.544125	3.01056763983686	54.3019452576783	3.17189715887089
Chondroitin sulfate and dermatan sulfate chain biosynthesis - Lysosomal degradation of chondroitin and dermatan sulfate	Chondroitin sulfate and dermatan sulfate chain biosynthesis	Lysosomal degradation of chondroitin and dermatan sulfate	PTS1 vs iPT	5.437176	1.04695885510997	19.2555618357414	0.745852491583459
Chondroitin sulfate and dermatan sulfate chain biosynthesis - Lysosomal degradation of chondroitin and dermatan sulfate	Chondroitin sulfate and dermatan sulfate chain biosynthesis	Lysosomal degradation of chondroitin and dermatan sulfate	PTS1 vs PC	5	2.50455376682701	50.0910753365401	2.50455376682701
Chondroitin sulfate and dermatan sulfate chain biosynthesis - Lysosomal degradation of chondroitin and dermatan sulfate	Chondroitin sulfate and dermatan sulfate chain biosynthesis	Lysosomal degradation of chondroitin and dermatan sulfate	PTS1 vs PTS3	5.464752	0.658855527897588	12.0564582829414	0.588089626304485
Chondroitin sulfate and dermatan sulfate chain biosynthesis - Lysosomal degradation of chondroitin and dermatan sulfate	Chondroitin sulfate and dermatan sulfate chain biosynthesis	Lysosomal degradation of chondroitin and dermatan sulfate	PTS3 vs CTAL	6.726583	0.988466195307898	14.694924145501	0.97303941646182
Chondroitin sulfate and dermatan sulfate chain biosynthesis - Lysosomal degradation of chondroitin and dermatan sulfate	Chondroitin sulfate and dermatan sulfate chain biosynthesis	Lysosomal degradation of chondroitin and dermatan sulfate	PTS3 vs DCT	5.853708	1.29557983674718	22.132634626849	0.841300914078704
Chondroitin sulfate and dermatan sulfate chain biosynthesis - Lysosomal degradation of chondroitin and dermatan sulfate	Chondroitin sulfate and dermatan sulfate chain biosynthesis	Lysosomal degradation of chondroitin and dermatan sulfate	PTS3 vs IC	6.263539	1.65642083509171	26.4454470576693	1.45454545454545
Chondroitin sulfate and dermatan sulfate chain biosynthesis - Lysosomal degradation of chondroitin and dermatan sulfate	Chondroitin sulfate and dermatan sulfate chain biosynthesis	Lysosomal degradation of chondroitin and dermatan sulfate	PTS3 vs iPT	6.624437	0.365669621215247	5.52001072748617	0.274045002285875
Chondroitin sulfate and dermatan sulfate chain biosynthesis - Lysosomal degradation of chondroitin and dermatan sulfate	Chondroitin sulfate and dermatan sulfate chain biosynthesis	Lysosomal degradation of chondroitin and dermatan sulfate	PTS3 vs PTS1	6.701666	1.20094326165788	17.9200707658888	1.28951776964347
Chondroitin sulfate and dermatan sulfate chain biosynthesis - Lysosomal degradation of chondroitin and dermatan sulfate	Chondroitin sulfate and dermatan sulfate chain biosynthesis	Lysosomal degradation of chondroitin and dermatan sulfate	PTS3 vs PTS3	6.730418	0.647651609897287	9.62275410510609	0.414687122686002
Chondroitin sulfate and dermatan sulfate chain biosynthesis - Lysosomal degradation of chondroitin and dermatan sulfate	Chondroitin sulfate and dermatan sulfate chain biosynthesis	Lysosomal degradation of chondroitin and dermatan sulfate	PTS3 vs CNT	6.538943	0.341853269725036	5.22795914738004	0.209572081162329
Chondroitin sulfate and dermatan sulfate chain biosynthesis - Lysosomal degradation of chondroitin and dermatan sulfate	Chondroitin sulfate and dermatan sulfate chain biosynthesis	Lysosomal degradation of chondroitin and dermatan sulfate	PTS3 vs GSStromal	6.106678	0.660909748713157	10.8227375575081	0.866666666666667
Chondroitin sulfate and dermatan sulfate chain biosynthesis - Lysosomal degradation of chondroitin and dermatan sulfate	Chondroitin sulfate and dermatan sulfate chain biosynthesis	Lysosomal degradation of chondroitin and dermatan sulfate	VSMC/Pericyte vs CTAL	5.370672	0.371155509833102	6.91078377749995	0.145330933546297
Chondroitin sulfate and dermatan sulfate chain biosynthesis - Lysosomal degradation of chondroitin and dermatan sulfate	Chondroitin sulfate and dermatan sulfate chain biosynthesis	Lysosomal degradation of chondroitin and dermatan sulfate	VSMC/Pericyte vs PlasmaCells	5	1.98212329822271	39.6424659644541	2.5
Chondroitin sulfate and dermatan sulfate chain biosynthesis - Lysosomal degradation of chondroitin and dermatan sulfate	Chondroitin sulfate and dermatan sulfate chain biosynthesis	Lysosomal degradation of chondroitin and dermatan sulfate	VSMC/Pericyte vs VSMC/Pericyte	5.330932	0.0255598625479636	0.479463316921563	0.102358115484006
Chondroitin sulfate and dermatan sulfate chain biosynthesis - Lysosomal degradation of chondroitin and dermatan sulfate	Chondroitin sulfate and dermatan sulfate chain biosynthesis	Lysosomal degradation of chondroitin and dermatan sulfate	VSMC/Pericyte vs Mac	5.702997	0.495681835336477	8.69160300042861	0.498633900832197
Chondroitin sulfate and dermatan sulfate chain biosynthesis - Lysosomal degradation of chondroitin and dermatan sulfate	Chondroitin sulfate and dermatan sulfate chain biosynthesis	Lysosomal degradation of chondroitin and dermatan sulfate	VSMC/Pericyte vs Mes	5.573841	0.133790990379751	2.40033732537754	0.115815406181921
Chondroitin sulfate and dermatan sulfate chain biosynthesis - Lysosomal degradation of chondroitin and dermatan sulfate	Chondroitin sulfate and dermatan sulfate chain biosynthesis	Lysosomal degradation of chondroitin and dermatan sulfate	VSMC/Pericyte vs PTS1	5.337142	1.01617332226899	19.0396518952753	0.752574308555609
Chondroitin sulfate and dermatan sulfate chain biosynthesis - Lysosomal degradation of chondroitin and dermatan sulfate	Chondroitin sulfate and dermatan sulfate chain biosynthesis	Lysosomal degradation of chondroitin and dermatan sulfate	CD4T vs GSStromal	6	0.0884964481896487	1.47494080316081	0.166666666666667
Chondroitin sulfate and dermatan sulfate chain biosynthesis - Lysosomal degradation of chondroitin and dermatan sulfate	Chondroitin sulfate and dermatan sulfate chain biosynthesis	Lysosomal degradation of chondroitin and dermatan sulfate	CD4T vs IC	6	2.90397098065136	48.3995163441894	2
Chondroitin sulfate and dermatan sulfate chain biosynthesis - Lysosomal degradation of chondroitin and dermatan sulfate	Chondroitin sulfate and dermatan sulfate chain biosynthesis	Lysosomal degradation of chondroitin and dermatan sulfate	CD4T vs iPT	6	0.29337440129995	4.88957335499916	1.035186417712
Chondroitin sulfate and dermatan sulfate chain biosynthesis - Lysosomal degradation of chondroitin and dermatan sulfate	Chondroitin sulfate and dermatan sulfate chain biosynthesis	Lysosomal degradation of chondroitin and dermatan sulfate	CD4T vs Mono	6	0.371569358775884	6.19282264626474	0.240805394847815
Chondroitin sulfate and dermatan sulfate chain biosynthesis - Lysosomal degradation of chondroitin and dermatan sulfate	Chondroitin sulfate and dermatan sulfate chain biosynthesis	Lysosomal degradation of chondroitin and dermatan sulfate	CD4T vs PlasmaCells	6	1.41919241502524	23.6532069170873	1.66666666666667
Chondroitin sulfate and dermatan sulfate chain biosynthesis - Lysosomal degradation of chondroitin and dermatan sulfate	Chondroitin sulfate and dermatan sulfate chain biosynthesis	Lysosomal degradation of chondroitin and dermatan sulfate	CD4T vs PTS1	6	1.70753939520482	28.4589899200804	3
Chondroitin sulfate and dermatan sulfate chain biosynthesis - Lysosomal degradation of chondroitin and dermatan sulfate	Chondroitin sulfate and dermatan sulfate chain biosynthesis	Lysosomal degradation of chondroitin and dermatan sulfate	CD4T vs PTS3	6	1.82686590793697	30.4477651322828	0.875017140215061
Chondroitin sulfate and dermatan sulfate chain biosynthesis - Lysosomal degradation of chondroitin and dermatan sulfate	Chondroitin sulfate and dermatan sulfate chain biosynthesis	Lysosomal degradation of chondroitin and dermatan sulfate	CD4T vs CTAL	6	2.49624869757119	41.6041449595198	2.49624869757119
Chondroitin sulfate and dermatan sulfate chain biosynthesis - Lysosomal degradation of chondroitin and dermatan sulfate	Chondroitin sulfate and dermatan sulfate chain biosynthesis	Lysosomal degradation of chondroitin and dermatan sulfate	CTAL vs Mac	7.419021	2.83804221001704	38.2535939694403	2.66666666666667
Chondroitin sulfate and dermatan sulfate chain biosynthesis - Lysosomal degradation of chondroitin and dermatan sulfate	Chondroitin sulfate and dermatan sulfate chain biosynthesis	Lysosomal degradation of chondroitin and dermatan sulfate	CTAL vs EndoPeritubular	7.991737	3.01239397379836	37.693856061178	3
Chondroitin sulfate and dermatan sulfate chain biosynthesis - Lysosomal degradation of chondroitin and dermatan sulfate	Chondroitin sulfate and dermatan sulfate chain biosynthesis	Lysosomal degradation of chondroitin and dermatan sulfate	DCT vs IC	6	0.499902134450501	8.33170224084168	0.5
Chondroitin sulfate and dermatan sulfate chain biosynthesis - Lysosomal degradation of chondroitin and dermatan sulfate	Chondroitin sulfate and dermatan sulfate chain biosynthesis	Lysosomal degradation of chondroitin and dermatan sulfate	GSStromal vs Mac	7.957256	1.25969598886101	15.8307845085221	1.5
Chondroitin sulfate and dermatan sulfate chain biosynthesis - Lysosomal degradation of chondroitin and dermatan sulfate	Chondroitin sulfate and dermatan sulfate chain biosynthesis	Lysosomal degradation of chondroitin and dermatan sulfate	IC vs CTAL	6.451063	0.290882888821212	4.50906944953294	0.322441881328179
Chondroitin sulfate and dermatan sulfate chain biosynthesis - Lysosomal degradation of chondroitin and dermatan sulfate	Chondroitin sulfate and dermatan sulfate chain biosynthesis	Lysosomal degradation of chondroitin and dermatan sulfate	iPT vs Mes	6.938988	1.56737121522955	22.5878947670659	1.25
Chondroitin sulfate and dermatan sulfate chain biosynthesis - Lysosomal degradation of chondroitin and dermatan sulfate	Chondroitin sulfate and dermatan sulfate chain biosynthesis	Lysosomal degradation of chondroitin and dermatan sulfate	iPT vs Mac	7.163744	1.61467825904709	22.5395870980458	0.924990733454749
Chondroitin sulfate and dermatan sulfate chain biosynthesis - Lysosomal degradation of chondroitin and dermatan sulfate	Chondroitin sulfate and dermatan sulfate chain biosynthesis	Lysosomal degradation of chondroitin and dermatan sulfate	iPT vs Mono	6.176538	1.80964457159537	29.2986861576416	2.67820678695703
Chondroitin sulfate and dermatan sulfate chain biosynthesis - Lysosomal degradation of chondroitin and dermatan sulfate	Chondroitin sulfate and dermatan sulfate chain biosynthesis	Lysosomal degradation of chondroitin and dermatan sulfate	Mes vs Mes	6.398695	0.461585928221857	7.21375061221675	0.324449473656983
Chondroitin sulfate and dermatan sulfate chain biosynthesis - Lysosomal degradation of chondroitin and dermatan sulfate	Chondroitin sulfate and dermatan sulfate chain biosynthesis	Lysosomal degradation of chondroitin and dermatan sulfate	Mono vs PEC	6	1.87675849958754	31.279308326459	1.87675849958754
Chondroitin sulfate and dermatan sulfate chain biosynthesis - Lysosomal degradation of chondroitin and dermatan sulfate	Chondroitin sulfate and dermatan sulfate chain biosynthesis	Lysosomal degradation of chondroitin and dermatan sulfate	MTAL vs CTAL	9.298739	1.43940101270885	15.479528459404	1.59659927225044
Chondroitin sulfate and dermatan sulfate chain biosynthesis - Lysosomal degradation of chondroitin and dermatan sulfate	Chondroitin sulfate and dermatan sulfate chain biosynthesis	Lysosomal degradation of chondroitin and dermatan sulfate	MTAL vs PTS3	8.090424	1.31208141168564	16.2177096315535	1.56915731713484
Chondroitin sulfate and dermatan sulfate chain biosynthesis - Lysosomal degradation of chondroitin and dermatan sulfate	Chondroitin sulfate and dermatan sulfate chain biosynthesis	Lysosomal degradation of chondroitin and dermatan sulfate	MyoFib vs PEC	6	3.9053238041871	65.088730069785	3.9053238041871
Chondroitin sulfate and dermatan sulfate chain biosynthesis - Lysosomal degradation of chondroitin and dermatan sulfate	Chondroitin sulfate and dermatan sulfate chain biosynthesis	Lysosomal degradation of chondroitin and dermatan sulfate	PC vs PEC	7.703691	1.81150115414237	23.5147177515782	1.5
Chondroitin sulfate and dermatan sulfate chain biosynthesis - Lysosomal degradation of chondroitin and dermatan sulfate	Chondroitin sulfate and dermatan sulfate chain biosynthesis	Lysosomal degradation of chondroitin and dermatan sulfate	PEC vs iPT	7.140064	0.590098223944262	8.26460652422776	0.42762934097788
Chondroitin sulfate and dermatan sulfate chain biosynthesis - Lysosomal degradation of chondroitin and dermatan sulfate	Chondroitin sulfate and dermatan sulfate chain biosynthesis	Lysosomal degradation of chondroitin and dermatan sulfate	PTS1 vs MyoFib	6	1.98540084599964	33.090014099994	1.98540084599964
Chondroitin sulfate and dermatan sulfate chain biosynthesis - Lysosomal degradation of chondroitin and dermatan sulfate	Chondroitin sulfate and dermatan sulfate chain biosynthesis	Lysosomal degradation of chondroitin and dermatan sulfate	PTS1 vs PTS1	5.555094	0.294211183763868	5.29624102478028	0.198403511287079
Chondroitin sulfate and dermatan sulfate chain biosynthesis - Lysosomal degradation of chondroitin and dermatan sulfate	Chondroitin sulfate and dermatan sulfate chain biosynthesis	Lysosomal degradation of chondroitin and dermatan sulfate	PTS3 vs Mac	6.167886	0.254782477566516	4.13079090872193	0.130323456992135
Chondroitin sulfate and dermatan sulfate chain biosynthesis - Lysosomal degradation of chondroitin and dermatan sulfate	Chondroitin sulfate and dermatan sulfate chain biosynthesis	Lysosomal degradation of chondroitin and dermatan sulfate	PTS3 vs PlasmaCells	6.809148	2.12476225261455	31.2045236479585	2.42823637612845
Chondroitin sulfate and dermatan sulfate chain biosynthesis - Lysosomal degradation of chondroitin and dermatan sulfate	Chondroitin sulfate and dermatan sulfate chain biosynthesis	Lysosomal degradation of chondroitin and dermatan sulfate	PTS3 vs Podo	6.21677	0.293568764987556	4.72220764752892	0.311208427785811
Chondroitin sulfate and dermatan sulfate chain biosynthesis - Lysosomal degradation of chondroitin and dermatan sulfate	Chondroitin sulfate and dermatan sulfate chain biosynthesis	Lysosomal degradation of chondroitin and dermatan sulfate	PTS3 vs Mono	6.492934	4.52119884335277	69.6326042910996	4
Chondroitin sulfate and dermatan sulfate chain biosynthesis - Lysosomal degradation of chondroitin and dermatan sulfate	Chondroitin sulfate and dermatan sulfate chain biosynthesis	Lysosomal degradation of chondroitin and dermatan sulfate	CNT vs GSStromal	7	5.01722484592739	71.6746406561056	4.5
Chondroitin sulfate and dermatan sulfate chain biosynthesis - Lysosomal degradation of chondroitin and dermatan sulfate	Chondroitin sulfate and dermatan sulfate chain biosynthesis	Lysosomal degradation of chondroitin and dermatan sulfate	DedifferentiatedTubule vs CTAL	7	7	100	7
Chondroitin sulfate and dermatan sulfate chain biosynthesis - Lysosomal degradation of chondroitin and dermatan sulfate	Chondroitin sulfate and dermatan sulfate chain biosynthesis	Lysosomal degradation of chondroitin and dermatan sulfate	DedifferentiatedTubule vs PTS3	7	3.48553439120108	49.7933484457297	3.48553439120108
Chondroitin sulfate and dermatan sulfate chain biosynthesis - Lysosomal degradation of chondroitin and dermatan sulfate	Chondroitin sulfate and dermatan sulfate chain biosynthesis	Lysosomal degradation of chondroitin and dermatan sulfate	Mac vs iPT	7.16402	1.30785003269043	18.2558125224721	0.900629276850923
Chondroitin sulfate and dermatan sulfate chain biosynthesis - Lysosomal degradation of chondroitin and dermatan sulfate	Chondroitin sulfate and dermatan sulfate chain biosynthesis	Lysosomal degradation of chondroitin and dermatan sulfate	Mac vs PEC	7.735187	0.264336059607441	3.41731977884361	0.666666666666667
Chondroitin sulfate and dermatan sulfate chain biosynthesis - Lysosomal degradation of chondroitin and dermatan sulfate	Chondroitin sulfate and dermatan sulfate chain biosynthesis	Lysosomal degradation of chondroitin and dermatan sulfate	Mac vs GSStromal	7.397941	3.61235581748053	48.8292075510031	3
Chondroitin sulfate and dermatan sulfate chain biosynthesis - Lysosomal degradation of chondroitin and dermatan sulfate	Chondroitin sulfate and dermatan sulfate chain biosynthesis	Lysosomal degradation of chondroitin and dermatan sulfate	Mac vs PlasmaCells	7.396385	2.37831061091319	32.1550403091956	3
Chondroitin sulfate and dermatan sulfate chain biosynthesis - Lysosomal degradation of chondroitin and dermatan sulfate	Chondroitin sulfate and dermatan sulfate chain biosynthesis	Lysosomal degradation of chondroitin and dermatan sulfate	Mes vs EndoPeritubular	7.340944	0.513553914119629	6.99574760607709	0.365029868601337
Chondroitin sulfate and dermatan sulfate chain biosynthesis - Lysosomal degradation of chondroitin and dermatan sulfate	Chondroitin sulfate and dermatan sulfate chain biosynthesis	Lysosomal degradation of chondroitin and dermatan sulfate	Mes vs iPT	7.974468	0.391343964962287	4.90746192158151	0.182478112885521
Chondroitin sulfate and dermatan sulfate chain biosynthesis - Lysosomal degradation of chondroitin and dermatan sulfate	Chondroitin sulfate and dermatan sulfate chain biosynthesis	Lysosomal degradation of chondroitin and dermatan sulfate	PC vs EndoPeritubular	7	3.49321805723635	49.9031151033765	3.49321805723635
Chondroitin sulfate and dermatan sulfate chain biosynthesis - Lysosomal degradation of chondroitin and dermatan sulfate	Chondroitin sulfate and dermatan sulfate chain biosynthesis	Lysosomal degradation of chondroitin and dermatan sulfate	VSMC/Pericyte vs PEC	6.584305	1.01039255820129	15.3454694923214	0.441241123034524
Chondroitin sulfate and dermatan sulfate chain biosynthesis - Lysosomal degradation of chondroitin and dermatan sulfate	Chondroitin sulfate and dermatan sulfate chain biosynthesis	Lysosomal degradation of chondroitin and dermatan sulfate	EndoPeritubular vs Fib	8	3.58800717531922	44.8500896914903	3.58800717531922
Chondroitin sulfate and dermatan sulfate chain biosynthesis - Lysosomal degradation of chondroitin and dermatan sulfate	Chondroitin sulfate and dermatan sulfate chain biosynthesis	Lysosomal degradation of chondroitin and dermatan sulfate	PlasmaCells vs CNT	8	2.19876500965521	27.4845626206901	2.19876500965521
Chondroitin sulfate and dermatan sulfate chain biosynthesis - Lysosomal degradation of chondroitin and dermatan sulfate	Chondroitin sulfate and dermatan sulfate chain biosynthesis	Lysosomal degradation of chondroitin and dermatan sulfate	PlasmaCells vs CTAL	8	1.82353039531388	22.7941299414235	1.82353039531388
Chondroitin sulfate and dermatan sulfate chain biosynthesis - Lysosomal degradation of chondroitin and dermatan sulfate	Chondroitin sulfate and dermatan sulfate chain biosynthesis	Lysosomal degradation of chondroitin and dermatan sulfate	PlasmaCells vs GSStromal	7.839507	3.22195961503543	41.0990091859989	3
Chondroitin sulfate and dermatan sulfate chain biosynthesis - Lysosomal degradation of chondroitin and dermatan sulfate	Chondroitin sulfate and dermatan sulfate chain biosynthesis	Lysosomal degradation of chondroitin and dermatan sulfate	Mes vs EndoG	9	5	55.5555555555556	5
Chondroitin sulfate and dermatan sulfate chain biosynthesis - Lysosomal degradation of chondroitin and dermatan sulfate	Chondroitin sulfate and dermatan sulfate chain biosynthesis	Lysosomal degradation of chondroitin and dermatan sulfate	PlasmaCells vs iPT	10	4	40	4
Chondroitin sulfate and dermatan sulfate chain biosynthesis - Lysosomal degradation of chondroitin and dermatan sulfate	Chondroitin sulfate and dermatan sulfate chain biosynthesis	Lysosomal degradation of chondroitin and dermatan sulfate	PlasmaCells vs Mac	7.473327	0.76552236197724	10.2433951040284	0.569069196592237
Chondroitin sulfate and dermatan sulfate chain biosynthesis - Lysosomal degradation of chondroitin and dermatan sulfate	Chondroitin sulfate and dermatan sulfate chain biosynthesis	Lysosomal degradation of chondroitin and dermatan sulfate	MTAL vs PEC	11	5	45.4545454545455	5
Chromatin organization by Polycomb repressive complexes - Transcription repression	Chromatin organization by Polycomb repressive complexes	Transcription repression	CTAL vs CTAL	6.15098	0.611622961640624	9.94350433542584	0.560173145677375
Chromatin organization by Polycomb repressive complexes - Transcription repression	Chromatin organization by Polycomb repressive complexes	Transcription repression	CTAL vs MTAL	5.598842	0.795511886996185	14.2085081022444	1.5
Chromatin organization by Polycomb repressive complexes - Transcription repression	Chromatin organization by Polycomb repressive complexes	Transcription repression	CTAL vs PTS1	6.744682	0.381646813242921	5.65848502772761	0.302199308140931
Chromatin organization by Polycomb repressive complexes - Transcription repression	Chromatin organization by Polycomb repressive complexes	Transcription repression	CTAL vs PTS3	6.044495	0.385321684279902	6.37475451901205	0.284944861384426
Chromatin organization by Polycomb repressive complexes - Transcription repression	Chromatin organization by Polycomb repressive complexes	Transcription repression	DCT vs DCT	5	0.584738908731382	11.6947781746277	0.584738908731382
Chromatin organization by Polycomb repressive complexes - Transcription repression	Chromatin organization by Polycomb repressive complexes	Transcription repression	EndoG vs Fib	5	1.74947221177927	34.9894442355854	1.74947221177927
Chromatin organization by Polycomb repressive complexes - Transcription repression	Chromatin organization by Polycomb repressive complexes	Transcription repression	Fib vs Fib	5.098657	0.929207289229144	18.2245501783227	1.25
Chromatin organization by Polycomb repressive complexes - Transcription repression	Chromatin organization by Polycomb repressive complexes	Transcription repression	Fib vs GSStromal	5.231337	0.312419456207544	5.97207676983455	0.194647517008475
Chromatin organization by Polycomb repressive complexes - Transcription repression	Chromatin organization by Polycomb repressive complexes	Transcription repression	Fib vs PTS3	5.291782	0.845906821003089	15.9852923217829	0.417564529131964
Chromatin organization by Polycomb repressive complexes - Transcription repression	Chromatin organization by Polycomb repressive complexes	Transcription repression	GSStromal vs Fib	5.633355	0.978916911607076	17.3771554277919	0.745717974804917
Chromatin organization by Polycomb repressive complexes - Transcription repression	Chromatin organization by Polycomb repressive complexes	Transcription repression	GSStromal vs Mac	5	1	20	1
Chromatin organization by Polycomb repressive complexes - Transcription repression	Chromatin organization by Polycomb repressive complexes	Transcription repression	GSStromal vs VSMC/Pericyte	5	1.15599382578341	23.1198765156682	2.5
Chromatin organization by Polycomb repressive complexes - Transcription repression	Chromatin organization by Polycomb repressive complexes	Transcription repression	GSStromal vs GSStromal	6.399504	0.522193302671146	8.15990231220395	0.374286600824328
Chromatin organization by Polycomb repressive complexes - Transcription repression	Chromatin organization by Polycomb repressive complexes	Transcription repression	IC vs CTAL	6.630753	0.427299009237979	6.44420060307949	0.406596647895762
Chromatin organization by Polycomb repressive complexes - Transcription repression	Chromatin organization by Polycomb repressive complexes	Transcription repression	iPT vs CTAL	5.546883	0.26761405670205	4.82458480967379	0.121819501282991
Chromatin organization by Polycomb repressive complexes - Transcription repression	Chromatin organization by Polycomb repressive complexes	Transcription repression	iPT vs IC	5.758591	1.11071170744149	19.2879073247361	1.10034128027001
Chromatin organization by Polycomb repressive complexes - Transcription repression	Chromatin organization by Polycomb repressive complexes	Transcription repression	iPT vs iPT	5.425593	0.213460985563818	3.93433442768538	0.250879553773936
Chromatin organization by Polycomb repressive complexes - Transcription repression	Chromatin organization by Polycomb repressive complexes	Transcription repression	iPT vs PTS1	5.999357	0.063785782978559	1.06321041031423	0.0433447655945293
Chromatin organization by Polycomb repressive complexes - Transcription repression	Chromatin organization by Polycomb repressive complexes	Transcription repression	iPT vs PTS3	6.002858	0.476955639131135	7.94547621477291	0.315587749875773
Chromatin organization by Polycomb repressive complexes - Transcription repression	Chromatin organization by Polycomb repressive complexes	Transcription repression	iPT vs VSMC/Pericyte	5.843901	0.780494224238406	13.3557054357478	0.989590744982469
Chromatin organization by Polycomb repressive complexes - Transcription repression	Chromatin organization by Polycomb repressive complexes	Transcription repression	iPT vs Fib	6.214864	1.01244381625494	16.2906833234062	0.813204791945693
Chromatin organization by Polycomb repressive complexes - Transcription repression	Chromatin organization by Polycomb repressive complexes	Transcription repression	iPT vs Mac	5.948667	1.02684309680112	17.261734801207	0.59583690841198
Chromatin organization by Polycomb repressive complexes - Transcription repression	Chromatin organization by Polycomb repressive complexes	Transcription repression	iPT vs Podo	6.415188	2.82935180566129	44.103959172985	2.75331798215578
Chromatin organization by Polycomb repressive complexes - Transcription repression	Chromatin organization by Polycomb repressive complexes	Transcription repression	iPT vs PC	5.9137	2.50323019517079	42.3293425742811	1.58262509602448
Chromatin organization by Polycomb repressive complexes - Transcription repression	Chromatin organization by Polycomb repressive complexes	Transcription repression	Mac vs Mes	5.196183	0.813803440856138	15.6615635404685	0.519186545827731
Chromatin organization by Polycomb repressive complexes - Transcription repression	Chromatin organization by Polycomb repressive complexes	Transcription repression	Mac vs VSMC/Pericyte	5.120752	1.10207560070473	21.5217544324995	0.776649225439239
Chromatin organization by Polycomb repressive complexes - Transcription repression	Chromatin organization by Polycomb repressive complexes	Transcription repression	Mac vs CTAL	5	2.24165549366236	44.8331098732472	2.24165549366236
Chromatin organization by Polycomb repressive complexes - Transcription repression	Chromatin organization by Polycomb repressive complexes	Transcription repression	Mac vs PlasmaCells	5	1.36823090313198	27.3646180626396	0.940879492718572
Chromatin organization by Polycomb repressive complexes - Transcription repression	Chromatin organization by Polycomb repressive complexes	Transcription repression	Mes vs Mes	5.251939	1.28656993665766	24.4970480521095	1.23938443367155
Chromatin organization by Polycomb repressive complexes - Transcription repression	Chromatin organization by Polycomb repressive complexes	Transcription repression	PEC vs iPT	5.564891	0.462594492121683	8.31273168422987	1.25
Chromatin organization by Polycomb repressive complexes - Transcription repression	Chromatin organization by Polycomb repressive complexes	Transcription repression	PEC vs Mono	5.753086	0.351016949333766	6.10136856973819	0.355403310113084
Chromatin organization by Polycomb repressive complexes - Transcription repression	Chromatin organization by Polycomb repressive complexes	Transcription repression	PEC vs PEC	5.643777	0.527760948677279	9.35120162692457	1.18579094496022
Chromatin organization by Polycomb repressive complexes - Transcription repression	Chromatin organization by Polycomb repressive complexes	Transcription repression	PEC vs PlasmaCells	5	5	100	5
Chromatin organization by Polycomb repressive complexes - Transcription repression	Chromatin organization by Polycomb repressive complexes	Transcription repression	PlasmaCells vs VSMC/Pericyte	5.176273	0.820009443450905	15.84169581736	3.66666666666667
Chromatin organization by Polycomb repressive complexes - Transcription repression	Chromatin organization by Polycomb repressive complexes	Transcription repression	PTS2 vs CTAL	5	0.722428292820106	14.4485658564021	0.716488026777296
Chromatin organization by Polycomb repressive complexes - Transcription repression	Chromatin organization by Polycomb repressive complexes	Transcription repression	PTS2 vs PTS1	5.708532	0.344471825421057	6.03433274802681	0.13792448916056
Chromatin organization by Polycomb repressive complexes - Transcription repression	Chromatin organization by Polycomb repressive complexes	Transcription repression	PTS2 vs PTS3	5.534316	0.802938149545464	14.5083546650082	0.351906483738115
Chromatin organization by Polycomb repressive complexes - Transcription repression	Chromatin organization by Polycomb repressive complexes	Transcription repression	PTS3 vs CNT	5.336457	0.0637451911053677	1.1945227087573	0.0255495834453325
Chromatin organization by Polycomb repressive complexes - Transcription repression	Chromatin organization by Polycomb repressive complexes	Transcription repression	PTS3 vs CTAL	5.725955	0.623294500921066	10.8854237812696	0.654772941294224
Chromatin organization by Polycomb repressive complexes - Transcription repression	Chromatin organization by Polycomb repressive complexes	Transcription repression	PTS3 vs PTS1	5.423433	0.169036788217634	3.11678554369827	0.0607829228028468
Chromatin organization by Polycomb repressive complexes - Transcription repression	Chromatin organization by Polycomb repressive complexes	Transcription repression	PTS3 vs PTS3	5.593265	0.320193129426601	5.72461989821255	0.468364463114738
Chromatin organization by Polycomb repressive complexes - Transcription repression	Chromatin organization by Polycomb repressive complexes	Transcription repression	PTS3 vs iPT	5.69512	0.473981312633577	8.3225869494035	0.378995747726424
Chromatin organization by Polycomb repressive complexes - Transcription repression	Chromatin organization by Polycomb repressive complexes	Transcription repression	PTS3 vs DCT	5.48077	1.92086118541061	35.0472858479937	2.4
Chromatin organization by Polycomb repressive complexes - Transcription repression	Chromatin organization by Polycomb repressive complexes	Transcription repression	PTS3 vs PTS2	5.847052	0.377463312793583	6.4556176830343	0.172687220534292
Chromatin organization by Polycomb repressive complexes - Transcription repression	Chromatin organization by Polycomb repressive complexes	Transcription repression	VSMC/Pericyte vs Mes	5.307085	0.675008482902583	12.7190062731515	0.549528901022771
Chromatin organization by Polycomb repressive complexes - Transcription repression	Chromatin organization by Polycomb repressive complexes	Transcription repression	VSMC/Pericyte vs VSMC/Pericyte	5.231631	0.624711301541087	11.9410432728308	0.982248281518414
Chromatin organization by Polycomb repressive complexes - Transcription repression	Chromatin organization by Polycomb repressive complexes	Transcription repression	CD4T vs VSMC/Pericyte	6	6	100	6
Chromatin organization by Polycomb repressive complexes - Transcription repression	Chromatin organization by Polycomb repressive complexes	Transcription repression	CNT vs CNT	6.499773	1.12532351294808	17.3132748760086	0.750556886424572
Chromatin organization by Polycomb repressive complexes - Transcription repression	Chromatin organization by Polycomb repressive complexes	Transcription repression	CNT vs CTAL	6	2.72080715538743	45.3467859231239	1.87314853222143
Chromatin organization by Polycomb repressive complexes - Transcription repression	Chromatin organization by Polycomb repressive complexes	Transcription repression	CNT vs Fib	6.659165	0.339781779914746	5.10246849038308	0.17182442477754
Chromatin organization by Polycomb repressive complexes - Transcription repression	Chromatin organization by Polycomb repressive complexes	Transcription repression	CNT vs IC	6.366648	1.19216787753088	18.7252046412098	0.833456764008999
Chromatin organization by Polycomb repressive complexes - Transcription repression	Chromatin organization by Polycomb repressive complexes	Transcription repression	CNT vs iPT	6	0.629925508562021	10.4987584760337	0.893530713181796
Chromatin organization by Polycomb repressive complexes - Transcription repression	Chromatin organization by Polycomb repressive complexes	Transcription repression	CNT vs MyoFib	6	6	100	6
Chromatin organization by Polycomb repressive complexes - Transcription repression	Chromatin organization by Polycomb repressive complexes	Transcription repression	CTAL vs IC	6.190248	0.623575815755533	10.0735188543958	0.8
Chromatin organization by Polycomb repressive complexes - Transcription repression	Chromatin organization by Polycomb repressive complexes	Transcription repression	CTAL vs DCT	6.629146	1.17754425500427	17.7631363382862	0.935827390181128
Chromatin organization by Polycomb repressive complexes - Transcription repression	Chromatin organization by Polycomb repressive complexes	Transcription repression	DedifferentiatedTubule vs CTAL	6.793744	1.87807165243249	27.6441323215419	1.18304581866367
Chromatin organization by Polycomb repressive complexes - Transcription repression	Chromatin organization by Polycomb repressive complexes	Transcription repression	DedifferentiatedTubule vs Fib	6.39803	0.519344739672077	8.11726026021564	0.652394105296037
Chromatin organization by Polycomb repressive complexes - Transcription repression	Chromatin organization by Polycomb repressive complexes	Transcription repression	DedifferentiatedTubule vs GSStromal	6.605948	1.9702593692074	29.825534981201	2.5
Chromatin organization by Polycomb repressive complexes - Transcription repression	Chromatin organization by Polycomb repressive complexes	Transcription repression	DedifferentiatedTubule vs Mac	6.500721	1.04280350207029	16.0413509372564	1.04430982661657
Chromatin organization by Polycomb repressive complexes - Transcription repression	Chromatin organization by Polycomb repressive complexes	Transcription repression	DedifferentiatedTubule vs PlasmaCells	6.624238	1.87936377007023	28.3710174819615	1.50532589303645
Chromatin organization by Polycomb repressive complexes - Transcription repression	Chromatin organization by Polycomb repressive complexes	Transcription repression	IC vs MyoFib	6	1.80193752421614	30.032292070269	1.80193752421614
Chromatin organization by Polycomb repressive complexes - Transcription repression	Chromatin organization by Polycomb repressive complexes	Transcription repression	Mes vs CNT	6	4	66.6666666666667	4
Chromatin organization by Polycomb repressive complexes - Transcription repression	Chromatin organization by Polycomb repressive complexes	Transcription repression	Mes vs EndoPeritubular	6	2.23977971205358	37.3296618675596	2.23977971205358
Chromatin organization by Polycomb repressive complexes - Transcription repression	Chromatin organization by Polycomb repressive complexes	Transcription repression	Mono vs CD4T	6	1.80071826288084	30.011971048014	2
Chromatin organization by Polycomb repressive complexes - Transcription repression	Chromatin organization by Polycomb repressive complexes	Transcription repression	Mono vs CTAL	6	1.00846070265258	16.807678377543	0.540669219814556
Chromatin organization by Polycomb repressive complexes - Transcription repression	Chromatin organization by Polycomb repressive complexes	Transcription repression	Mono vs GSStromal	6	1.47164205302948	24.5273675504914	2
Chromatin organization by Polycomb repressive complexes - Transcription repression	Chromatin organization by Polycomb repressive complexes	Transcription repression	Mono vs Fib	6	0.348654893396291	5.81091488993819	0.348654893396291
Chromatin organization by Polycomb repressive complexes - Transcription repression	Chromatin organization by Polycomb repressive complexes	Transcription repression	Mono vs PlasmaCells	6	1.21828176139172	20.3046960231953	1.21828176139172
Chromatin organization by Polycomb repressive complexes - Transcription repression	Chromatin organization by Polycomb repressive complexes	Transcription repression	MTAL vs CTAL	6	1.41191859137371	23.5319765228952	1.41191859137371
Chromatin organization by Polycomb repressive complexes - Transcription repression	Chromatin organization by Polycomb repressive complexes	Transcription repression	MTAL vs PTS3	6	0.837109439719345	13.9518239953224	0.837109439719345
Chromatin organization by Polycomb repressive complexes - Transcription repression	Chromatin organization by Polycomb repressive complexes	Transcription repression	PC vs GSStromal	6	2.27708071738379	37.9513452897298	2.5
Chromatin organization by Polycomb repressive complexes - Transcription repression	Chromatin organization by Polycomb repressive complexes	Transcription repression	PC vs iPT	5.734232	0.32376746132469	5.64622158287296	0.581701495157461
Chromatin organization by Polycomb repressive complexes - Transcription repression	Chromatin organization by Polycomb repressive complexes	Transcription repression	PC vs MyoFib	6	6	100	6
Chromatin organization by Polycomb repressive complexes - Transcription repression	Chromatin organization by Polycomb repressive complexes	Transcription repression	PEC vs VSMC/Pericyte	5.544039	1.80150710985837	32.4944876107846	2
Chromatin organization by Polycomb repressive complexes - Transcription repression	Chromatin organization by Polycomb repressive complexes	Transcription repression	Podo vs Fib	6.501664	0.501663667715307	7.71592769718881	0.5
Chromatin organization by Polycomb repressive complexes - Transcription repression	Chromatin organization by Polycomb repressive complexes	Transcription repression	Podo vs iPT	6.247348	0.490390570768754	7.84957992961088	0.325775084499732
Chromatin organization by Polycomb repressive complexes - Transcription repression	Chromatin organization by Polycomb repressive complexes	Transcription repression	PTS1 vs PTS1	5.653855	0.256343566445736	4.5339605949603	0.255559378400714
Chromatin organization by Polycomb repressive complexes - Transcription repression	Chromatin organization by Polycomb repressive complexes	Transcription repression	PTS1 vs PTS3	6.062686	0.244708268781298	4.03630130621399	0.102972229242576
Chromatin organization by Polycomb repressive complexes - Transcription repression	Chromatin organization by Polycomb repressive complexes	Transcription repression	PTS1 vs DCT	5.730401	0.698031991206974	12.181207092042	0.661524483186913
Chromatin organization by Polycomb repressive complexes - Transcription repression	Chromatin organization by Polycomb repressive complexes	Transcription repression	PTS2 vs DCT	6	0.800519426576839	13.3419904429473	0.569686673983122
Chromatin organization by Polycomb repressive complexes - Transcription repression	Chromatin organization by Polycomb repressive complexes	Transcription repression	PTS3 vs Fib	6.699914	1.22134098235518	18.22920335	0.872493368561239
Chromatin organization by Polycomb repressive complexes - Transcription repression	Chromatin organization by Polycomb repressive complexes	Transcription repression	CTAL vs VSMC/Pericyte	7	2.49654311070618	35.6649015815168	2.5
Ciliary transition zone organization - Eukaryotic motile axoneme organization	Ciliary transition zone organization	Eukaryotic motile axoneme organization	CNT vs CNT	6.540389	0.889625099973056	13.6020224076829	0.726574651619182
Ciliary transition zone organization - Eukaryotic motile axoneme organization	Ciliary transition zone organization	Eukaryotic motile axoneme organization	CNT vs CTAL	6.426495	0.502433581718032	7.81815927522743	0.309229028638585
Ciliary transition zone organization - Eukaryotic motile axoneme organization	Ciliary transition zone organization	Eukaryotic motile axoneme organization	CNT vs GSStromal	5.798311	1.58693485460559	27.3689167556009	2.25
Ciliary transition zone organization - Eukaryotic motile axoneme organization	Ciliary transition zone organization	Eukaryotic motile axoneme organization	CNT vs iPT	6.029598	0.156660423646954	2.59819007111783	0.0780280750886381
Ciliary transition zone organization - Eukaryotic motile axoneme organization	Ciliary transition zone organization	Eukaryotic motile axoneme organization	CNT vs PTS1	6.138206	0.420865965925796	6.8564975052909	0.413100903326592
Ciliary transition zone organization - Eukaryotic motile axoneme organization	Ciliary transition zone organization	Eukaryotic motile axoneme organization	CTAL vs EndoPeritubular	6.877432	0.306792657957642	4.4608603216066	0.5
Ciliary transition zone organization - Eukaryotic motile axoneme organization	Ciliary transition zone organization	Eukaryotic motile axoneme organization	CTAL vs GSStromal	6.484804	0.43017400491661	6.63357016309182	0.4375
Ciliary transition zone organization - Eukaryotic motile axoneme organization	Ciliary transition zone organization	Eukaryotic motile axoneme organization	CTAL vs iPT	6.373718	0.955148838914003	14.9857408993639	0.979737307737774
Ciliary transition zone organization - Eukaryotic motile axoneme organization	Ciliary transition zone organization	Eukaryotic motile axoneme organization	CTAL vs PTS1	6.540064	0.565631422086955	8.6487131099915	0.810421053281121
Ciliary transition zone organization - Eukaryotic motile axoneme organization	Ciliary transition zone organization	Eukaryotic motile axoneme organization	CTAL vs PTS3	6.690812	0.659181101376417	9.8520339654606	0.476788093309453
Ciliary transition zone organization - Eukaryotic motile axoneme organization	Ciliary transition zone organization	Eukaryotic motile axoneme organization	CTAL vs CTAL	6.521429	0.564688820523097	8.65897367904248	0.604912871965637
Ciliary transition zone organization - Eukaryotic motile axoneme organization	Ciliary transition zone organization	Eukaryotic motile axoneme organization	CTAL vs DedifferentiatedTubule	6.103335	0.555685593949482	9.10462155178634	0.283432128538413
Ciliary transition zone organization - Eukaryotic motile axoneme organization	Ciliary transition zone organization	Eukaryotic motile axoneme organization	CTAL vs PC	6.337381	0.871015659898126	13.7440948355368	0.64078133231478
Ciliary transition zone organization - Eukaryotic motile axoneme organization	Ciliary transition zone organization	Eukaryotic motile axoneme organization	CTAL vs CNT	6.314095	0.150468184318973	2.38305206980783	0.0814101008324212
Ciliary transition zone organization - Eukaryotic motile axoneme organization	Ciliary transition zone organization	Eukaryotic motile axoneme organization	CTAL vs MTAL	6.52957	0.469785693421951	7.19474194296749	0.555555555555556
Ciliary transition zone organization - Eukaryotic motile axoneme organization	Ciliary transition zone organization	Eukaryotic motile axoneme organization	DCT vs CTAL	7.139784	0.489507562550599	6.85605568629253	0.625
Ciliary transition zone organization - Eukaryotic motile axoneme organization	Ciliary transition zone organization	Eukaryotic motile axoneme organization	DCT vs DCT	6.636363	0.155898870162743	2.34916148086681	0.300977089538517
Ciliary transition zone organization - Eukaryotic motile axoneme organization	Ciliary transition zone organization	Eukaryotic motile axoneme organization	DCT vs PTS2	6.290442	0.875628407340502	13.9199809454962	1.5
Ciliary transition zone organization - Eukaryotic motile axoneme organization	Ciliary transition zone organization	Eukaryotic motile axoneme organization	DCT vs PTS3	6.481362	0.567119301378891	8.75000139653207	0.332364692625916
Ciliary transition zone organization - Eukaryotic motile axoneme organization	Ciliary transition zone organization	Eukaryotic motile axoneme organization	Fib vs iPT	6.654796	1.56462392486624	23.5112235607198	2.20823303913514
Ciliary transition zone organization - Eukaryotic motile axoneme organization	Ciliary transition zone organization	Eukaryotic motile axoneme organization	Fib vs PTS1	7.270148	0.90836759573489	12.4944858516337	1.40585916785855
Ciliary transition zone organization - Eukaryotic motile axoneme organization	Ciliary transition zone organization	Eukaryotic motile axoneme organization	Fib vs PTS3	6.166818	0.570663582762155	9.25377756768332	0.342422590535656
Ciliary transition zone organization - Eukaryotic motile axoneme organization	Ciliary transition zone organization	Eukaryotic motile axoneme organization	GSStromal vs GSStromal	6.604869	0.171446927789307	2.59576562721657	0.128507332232292
Ciliary transition zone organization - Eukaryotic motile axoneme organization	Ciliary transition zone organization	Eukaryotic motile axoneme organization	GSStromal vs iPT	6.469066	0.801953845650946	12.3967495580294	1.27602864418711
Ciliary transition zone organization - Eukaryotic motile axoneme organization	Ciliary transition zone organization	Eukaryotic motile axoneme organization	GSStromal vs PTS1	6.048743	0.431837241214948	7.13928937131982	0.321288256632182
Ciliary transition zone organization - Eukaryotic motile axoneme organization	Ciliary transition zone organization	Eukaryotic motile axoneme organization	GSStromal vs PTS3	6.48645	0.507728880852839	7.82753142726891	0.419583400994572
Ciliary transition zone organization - Eukaryotic motile axoneme organization	Ciliary transition zone organization	Eukaryotic motile axoneme organization	IC vs Fib	6.100821	0.585860590496334	9.60297916784012	0.440953328324868
Ciliary transition zone organization - Eukaryotic motile axoneme organization	Ciliary transition zone organization	Eukaryotic motile axoneme organization	IC vs GSStromal	5.815153	1.45619072284455	25.0413135461203	0.961905162017506
Ciliary transition zone organization - Eukaryotic motile axoneme organization	Ciliary transition zone organization	Eukaryotic motile axoneme organization	IC vs PTS1	6.39668	0.632483051901891	9.88767642813267	0.731098088164588
Ciliary transition zone organization - Eukaryotic motile axoneme organization	Ciliary transition zone organization	Eukaryotic motile axoneme organization	IC vs PTS3	6.087226	1.33570756574927	21.9427966105533	1.31599134587048
Ciliary transition zone organization - Eukaryotic motile axoneme organization	Ciliary transition zone organization	Eukaryotic motile axoneme organization	IC vs CD4T	5.864396	1.9132596439812	32.625010343585	3.66666666666667
Ciliary transition zone organization - Eukaryotic motile axoneme organization	Ciliary transition zone organization	Eukaryotic motile axoneme organization	IC vs CNT	6.191556	0.244060438215	3.94182749557869	0.123676762204105
Ciliary transition zone organization - Eukaryotic motile axoneme organization	Ciliary transition zone organization	Eukaryotic motile axoneme organization	iPT vs CTAL	6.476079	0.323782325224972	4.99966658070789	0.217001789861642
Ciliary transition zone organization - Eukaryotic motile axoneme organization	Ciliary transition zone organization	Eukaryotic motile axoneme organization	iPT vs Fib	6.327553	0.388331171595189	6.13714590479356	0.545454545454545
Ciliary transition zone organization - Eukaryotic motile axoneme organization	Ciliary transition zone organization	Eukaryotic motile axoneme organization	iPT vs iPT	6.394835	1.2377900523715	19.3560894408489	1.12143814464259
Ciliary transition zone organization - Eukaryotic motile axoneme organization	Ciliary transition zone organization	Eukaryotic motile axoneme organization	iPT vs PTS1	6.350006	0.374800781461751	5.90236875587645	0.577366054397509
Ciliary transition zone organization - Eukaryotic motile axoneme organization	Ciliary transition zone organization	Eukaryotic motile axoneme organization	iPT vs PTS3	6.55984	0.642083148636093	9.78809120379253	0.677485627858125
Ciliary transition zone organization - Eukaryotic motile axoneme organization	Ciliary transition zone organization	Eukaryotic motile axoneme organization	iPT vs CNT	6.35146	0.264327498217376	4.16168081273797	0.5
Ciliary transition zone organization - Eukaryotic motile axoneme organization	Ciliary transition zone organization	Eukaryotic motile axoneme organization	iPT vs PEC	7.035247	0.188226818001664	2.67548257293673	0.363636363636364
Ciliary transition zone organization - Eukaryotic motile axoneme organization	Ciliary transition zone organization	Eukaryotic motile axoneme organization	Mes vs IC	7.057992	0.189916685574081	2.6908033663986	0.098609108328928
Ciliary transition zone organization - Eukaryotic motile axoneme organization	Ciliary transition zone organization	Eukaryotic motile axoneme organization	Mes vs iPT	5	1.90446666597124	38.0893333194248	1.90446666597124
Ciliary transition zone organization - Eukaryotic motile axoneme organization	Ciliary transition zone organization	Eukaryotic motile axoneme organization	Mes vs PC	5	3.25446187701277	65.0892375402554	3.25446187701277
Ciliary transition zone organization - Eukaryotic motile axoneme organization	Ciliary transition zone organization	Eukaryotic motile axoneme organization	Mes vs PTS3	6.502072	4.00552534446963	61.6038293931071	4
Ciliary transition zone organization - Eukaryotic motile axoneme organization	Ciliary transition zone organization	Eukaryotic motile axoneme organization	PC vs iPT	6.306792	0.225103838346432	3.5692286727126	0.0943412524008126
Ciliary transition zone organization - Eukaryotic motile axoneme organization	Ciliary transition zone organization	Eukaryotic motile axoneme organization	PC vs MTAL	7.122808	0.255035484821762	3.58054708492986	0.25
Ciliary transition zone organization - Eukaryotic motile axoneme organization	Ciliary transition zone organization	Eukaryotic motile axoneme organization	PC vs PC	6.915481	0.711390467658687	10.286927043307	0.560590940702262
Ciliary transition zone organization - Eukaryotic motile axoneme organization	Ciliary transition zone organization	Eukaryotic motile axoneme organization	PC vs PEC	7.280016	1.28818295172151	17.6947812778003	1.2
Ciliary transition zone organization - Eukaryotic motile axoneme organization	Ciliary transition zone organization	Eukaryotic motile axoneme organization	PC vs PTS2	8.152566	2.74816701650645	33.7092267254	2.5
Ciliary transition zone organization - Eukaryotic motile axoneme organization	Ciliary transition zone organization	Eukaryotic motile axoneme organization	PC vs PTS3	7.339723	1.29540662196015	17.649257829996	1.51009775673559
Ciliary transition zone organization - Eukaryotic motile axoneme organization	Ciliary transition zone organization	Eukaryotic motile axoneme organization	PEC vs CD4T	6.135057	1.07983923342147	17.6011260398184	1
Ciliary transition zone organization - Eukaryotic motile axoneme organization	Ciliary transition zone organization	Eukaryotic motile axoneme organization	PEC vs CTAL	6.432598	1.5331499795127	23.8340715141864	1.47920731607767
Ciliary transition zone organization - Eukaryotic motile axoneme organization	Ciliary transition zone organization	Eukaryotic motile axoneme organization	PEC vs iPT	6.356391	0.819720667712324	12.8960070731314	0.512923155831442
Ciliary transition zone organization - Eukaryotic motile axoneme organization	Ciliary transition zone organization	Eukaryotic motile axoneme organization	PEC vs Mono	6.488005	0.647132783977421	9.97429507112978	0.626732009458383
Ciliary transition zone organization - Eukaryotic motile axoneme organization	Ciliary transition zone organization	Eukaryotic motile axoneme organization	PEC vs PEC	6.821081	1.29250162711817	18.9486322623841	0.646259644051861
Ciliary transition zone organization - Eukaryotic motile axoneme organization	Ciliary transition zone organization	Eukaryotic motile axoneme organization	PEC vs PlasmaCells	6.231668	0.194681923325716	3.12407422572643	0.099306282549688
Ciliary transition zone organization - Eukaryotic motile axoneme organization	Ciliary transition zone organization	Eukaryotic motile axoneme organization	PEC vs PTS1	6.024198	0.514849445632961	8.54635734806547	1.25
Ciliary transition zone organization - Eukaryotic motile axoneme organization	Ciliary transition zone organization	Eukaryotic motile axoneme organization	PEC vs PTS3	5.492055	1.2867431775351	23.4291744148133	2.17520845976872
Ciliary transition zone organization - Eukaryotic motile axoneme organization	Ciliary transition zone organization	Eukaryotic motile axoneme organization	PEC vs DCT	7.355389	2.17629518634568	29.5877667513192	2
Ciliary transition zone organization - Eukaryotic motile axoneme organization	Ciliary transition zone organization	Eukaryotic motile axoneme organization	PEC vs EndoG	5	1.50511711657638	30.1023423315276	1.50511711657638
Ciliary transition zone organization - Eukaryotic motile axoneme organization	Ciliary transition zone organization	Eukaryotic motile axoneme organization	PEC vs IC	6.91453	0.348511617245976	5.0402792478651	0.75
Ciliary transition zone organization - Eukaryotic motile axoneme organization	Ciliary transition zone organization	Eukaryotic motile axoneme organization	PTS1 vs CNT	6.536946	0.753144014244576	11.5213431957008	0.750734959370265
Ciliary transition zone organization - Eukaryotic motile axoneme organization	Ciliary transition zone organization	Eukaryotic motile axoneme organization	PTS1 vs iPT	6.523991	0.906750995493691	13.8987165718735	1.00902116793685
Ciliary transition zone organization - Eukaryotic motile axoneme organization	Ciliary transition zone organization	Eukaryotic motile axoneme organization	PTS1 vs PTS1	6.49625	0.583527649604171	8.98253076458398	0.680511845067413
Ciliary transition zone organization - Eukaryotic motile axoneme organization	Ciliary transition zone organization	Eukaryotic motile axoneme organization	PTS1 vs PTS2	6.641289	1.08288494798376	16.3053430887806	0.696723638474845
Ciliary transition zone organization - Eukaryotic motile axoneme organization	Ciliary transition zone organization	Eukaryotic motile axoneme organization	PTS1 vs PTS3	6.170066	0.8041439079276	13.0329876131471	0.873437132637788
Ciliary transition zone organization - Eukaryotic motile axoneme organization	Ciliary transition zone organization	Eukaryotic motile axoneme organization	PTS1 vs CTAL	6.558938	0.112975804002078	1.72247095734696	0.145071251569789
Ciliary transition zone organization - Eukaryotic motile axoneme organization	Ciliary transition zone organization	Eukaryotic motile axoneme organization	PTS1 vs MTAL	6.131984	0.34979070706369	5.70436411449739	0.570789837487739
Ciliary transition zone organization - Eukaryotic motile axoneme organization	Ciliary transition zone organization	Eukaryotic motile axoneme organization	PTS1 vs GSStromal	6.560236	1.2877456662679	19.6295636346542	1.53291460055495
Ciliary transition zone organization - Eukaryotic motile axoneme organization	Ciliary transition zone organization	Eukaryotic motile axoneme organization	PTS1 vs PC	5	2.90510453088293	58.1020906176586	1.89052831494517
Ciliary transition zone organization - Eukaryotic motile axoneme organization	Ciliary transition zone organization	Eukaryotic motile axoneme organization	PTS1 vs IC	5.999702	0.184876119781959	3.08142137730611	0.166666666666667
Ciliary transition zone organization - Eukaryotic motile axoneme organization	Ciliary transition zone organization	Eukaryotic motile axoneme organization	PTS2 vs CTAL	7.216699	0.499713993239107	6.92441265964529	0.366125601267689
Ciliary transition zone organization - Eukaryotic motile axoneme organization	Ciliary transition zone organization	Eukaryotic motile axoneme organization	PTS2 vs iPT	7.191186	3.38358385949021	47.0518188221445	3.43430590453883
Ciliary transition zone organization - Eukaryotic motile axoneme organization	Ciliary transition zone organization	Eukaryotic motile axoneme organization	PTS2 vs MTAL	8.207781	2.20161639285513	26.8235291262483	2.26654389177743
Ciliary transition zone organization - Eukaryotic motile axoneme organization	Ciliary transition zone organization	Eukaryotic motile axoneme organization	PTS2 vs PTS1	6.768371	1.16677897374161	17.2386962123722	1.09594081844817
Ciliary transition zone organization - Eukaryotic motile axoneme organization	Ciliary transition zone organization	Eukaryotic motile axoneme organization	PTS2 vs PTS2	5.615029	1.01482647568865	18.0733977999238	1.84032362718504
Ciliary transition zone organization - Eukaryotic motile axoneme organization	Ciliary transition zone organization	Eukaryotic motile axoneme organization	PTS2 vs PTS3	7.174851	1.67548856357939	23.3522407957894	1.69456500143932
Ciliary transition zone organization - Eukaryotic motile axoneme organization	Ciliary transition zone organization	Eukaryotic motile axoneme organization	PTS3 vs CTAL	6.580636	0.153200526986616	2.32805055560065	0.142461579766858
Ciliary transition zone organization - Eukaryotic motile axoneme organization	Ciliary transition zone organization	Eukaryotic motile axoneme organization	PTS3 vs iPT	6.355139	0.695629008271069	10.9459293480873	0.639759940073295
Ciliary transition zone organization - Eukaryotic motile axoneme organization	Ciliary transition zone organization	Eukaryotic motile axoneme organization	PTS3 vs PTS1	6.330011	0.735429453759361	11.6181382341398	0.635194613089495
Ciliary transition zone organization - Eukaryotic motile axoneme organization	Ciliary transition zone organization	Eukaryotic motile axoneme organization	PTS3 vs PTS2	6.04197	0.848970515254522	14.0512209805545	0.70890599451828
Ciliary transition zone organization - Eukaryotic motile axoneme organization	Ciliary transition zone organization	Eukaryotic motile axoneme organization	PTS3 vs PTS3	6.362669	0.418046983350561	6.5703083023179	0.446850298914387
Ciliary transition zone organization - Eukaryotic motile axoneme organization	Ciliary transition zone organization	Eukaryotic motile axoneme organization	PTS3 vs CNT	6.310067	0.172112440426797	2.72758496225183	0.0840649381305873
Ciliary transition zone organization - Eukaryotic motile axoneme organization	Ciliary transition zone organization	Eukaryotic motile axoneme organization	PTS3 vs DCT	6.803497	0.566099638073191	8.32071571308069	0.965160866184187
Ciliary transition zone organization - Eukaryotic motile axoneme organization	Ciliary transition zone organization	Eukaryotic motile axoneme organization	PTS3 vs PlasmaCells	5.855085	1.03208769793945	17.6272027870668	1.25
Ciliary transition zone organization - Eukaryotic motile axoneme organization	Ciliary transition zone organization	Eukaryotic motile axoneme organization	CNT vs Fib	6.88397	1.48137400079707	21.5191811005579	1.5
Ciliary transition zone organization - Eukaryotic motile axoneme organization	Ciliary transition zone organization	Eukaryotic motile axoneme organization	CNT vs PC	6	1.12603464604261	18.7672441007102	0.693527188508899
Ciliary transition zone organization - Eukaryotic motile axoneme organization	Ciliary transition zone organization	Eukaryotic motile axoneme organization	CNT vs PTS2	6	2.54057547159468	42.342924526578	2.92752727431923
Ciliary transition zone organization - Eukaryotic motile axoneme organization	Ciliary transition zone organization	Eukaryotic motile axoneme organization	CNT vs CD4T	7.648873	6.54962442690594	85.6286172685982	6.5
Ciliary transition zone organization - Eukaryotic motile axoneme organization	Ciliary transition zone organization	Eukaryotic motile axoneme organization	CTAL vs DCT	6.713957	0.374487497609221	5.5777466921605	0.322167525972987
Ciliary transition zone organization - Eukaryotic motile axoneme organization	Ciliary transition zone organization	Eukaryotic motile axoneme organization	CTAL vs MyoFib	6.787863	1.59144644075549	23.4454706336799	1.26040210182851
Ciliary transition zone organization - Eukaryotic motile axoneme organization	Ciliary transition zone organization	Eukaryotic motile axoneme organization	DCT vs iPT	7.102051	0.505818430182142	7.12214536425266	0.340355821267008
Ciliary transition zone organization - Eukaryotic motile axoneme organization	Ciliary transition zone organization	Eukaryotic motile axoneme organization	DCT vs PTS1	6.140452	0.280905035163083	4.57466349987365	0.12184647262899
Ciliary transition zone organization - Eukaryotic motile axoneme organization	Ciliary transition zone organization	Eukaryotic motile axoneme organization	DedifferentiatedTubule vs Mono	6	6	100	6
Ciliary transition zone organization - Eukaryotic motile axoneme organization	Ciliary transition zone organization	Eukaryotic motile axoneme organization	DedifferentiatedTubule vs PlasmaCells	6	0.649401016026699	10.8233502671117	0.649401016026699
Ciliary transition zone organization - Eukaryotic motile axoneme organization	Ciliary transition zone organization	Eukaryotic motile axoneme organization	DedifferentiatedTubule vs PTS3	6	0.897150698770209	14.9525116461702	0.897150698770209
Ciliary transition zone organization - Eukaryotic motile axoneme organization	Ciliary transition zone organization	Eukaryotic motile axoneme organization	GSStromal vs PTS2	6.283339	2.58914161672365	41.2064635358687	1.80639107164374
Ciliary transition zone organization - Eukaryotic motile axoneme organization	Ciliary transition zone organization	Eukaryotic motile axoneme organization	IC vs DCT	6.29078	1.56387753618443	24.8598369149968	1.08305025494867
Ciliary transition zone organization - Eukaryotic motile axoneme organization	Ciliary transition zone organization	Eukaryotic motile axoneme organization	IC vs Mono	6	0.776470989696784	12.9411831616131	0.751186771660309
Ciliary transition zone organization - Eukaryotic motile axoneme organization	Ciliary transition zone organization	Eukaryotic motile axoneme organization	IC vs PlasmaCells	6.211481	3.84638380849541	61.92378512695	4.33333333333333
Ciliary transition zone organization - Eukaryotic motile axoneme organization	Ciliary transition zone organization	Eukaryotic motile axoneme organization	IC vs EndoG	6	2.727734369349	45.46223948915	2.727734369349
Ciliary transition zone organization - Eukaryotic motile axoneme organization	Ciliary transition zone organization	Eukaryotic motile axoneme organization	iPT vs CD4T	6.725032	0.232262898366113	3.45370675304552	0.555555555555556
Ciliary transition zone organization - Eukaryotic motile axoneme organization	Ciliary transition zone organization	Eukaryotic motile axoneme organization	iPT vs PTS2	7.373142	0.736922478401079	9.99468770075976	0.429575308235575
Ciliary transition zone organization - Eukaryotic motile axoneme organization	Ciliary transition zone organization	Eukaryotic motile axoneme organization	iPT vs MTAL	6.437357	0.438326315194533	6.8091034083929	0.202896007208486
Ciliary transition zone organization - Eukaryotic motile axoneme organization	Ciliary transition zone organization	Eukaryotic motile axoneme organization	iPT vs PC	6.573426	0.793885032275256	12.0771889533755	0.570709338237331
Ciliary transition zone organization - Eukaryotic motile axoneme organization	Ciliary transition zone organization	Eukaryotic motile axoneme organization	iPT vs VSMC/Pericyte	6.410665	0.538772776568233	8.40431932615551	0.416511063987808
Ciliary transition zone organization - Eukaryotic motile axoneme organization	Ciliary transition zone organization	Eukaryotic motile axoneme organization	Mac vs CNT	6	5	83.3333333333333	5
Ciliary transition zone organization - Eukaryotic motile axoneme organization	Ciliary transition zone organization	Eukaryotic motile axoneme organization	Mac vs iPT	6	6	100	6
Ciliary transition zone organization - Eukaryotic motile axoneme organization	Ciliary transition zone organization	Eukaryotic motile axoneme organization	MTAL vs CTAL	7.807147	0.504159578101234	6.45766775119691	0.376723785754634
Ciliary transition zone organization - Eukaryotic motile axoneme organization	Ciliary transition zone organization	Eukaryotic motile axoneme organization	MTAL vs iPT	8.252422	1.14235595440887	13.842674697879	0.859445769833116
Ciliary transition zone organization - Eukaryotic motile axoneme organization	Ciliary transition zone organization	Eukaryotic motile axoneme organization	MTAL vs MTAL	7.899354	0.783456667603047	9.91798329167517	0.745488334220311
Ciliary transition zone organization - Eukaryotic motile axoneme organization	Ciliary transition zone organization	Eukaryotic motile axoneme organization	MTAL vs PTS1	7.013491	1.24523325896641	17.7548289161725	1.59961559102236
Ciliary transition zone organization - Eukaryotic motile axoneme organization	Ciliary transition zone organization	Eukaryotic motile axoneme organization	MyoFib vs MyoFib	6	6	100	6
Ciliary transition zone organization - Eukaryotic motile axoneme organization	Ciliary transition zone organization	Eukaryotic motile axoneme organization	PEC vs CNT	6.362273	0.720461718889014	11.3239670229319	0.602435332065065
Ciliary transition zone organization - Eukaryotic motile axoneme organization	Ciliary transition zone organization	Eukaryotic motile axoneme organization	Podo vs DCT	7.367971	1.80187809579633	24.4555538336802	1.6561084502893
Ciliary transition zone organization - Eukaryotic motile axoneme organization	Ciliary transition zone organization	Eukaryotic motile axoneme organization	Podo vs iPT	7.608067	0.945557561399081	12.4283546396811	1.15409069469637
Ciliary transition zone organization - Eukaryotic motile axoneme organization	Ciliary transition zone organization	Eukaryotic motile axoneme organization	Podo vs PlasmaCells	6.396385	2.77469289845522	43.379080976023	3.5
Ciliary transition zone organization - Eukaryotic motile axoneme organization	Ciliary transition zone organization	Eukaryotic motile axoneme organization	Podo vs PTS1	6.610258	1.37913098109254	20.8634989104169	1.12995842084465
Ciliary transition zone organization - Eukaryotic motile axoneme organization	Ciliary transition zone organization	Eukaryotic motile axoneme organization	Podo vs PTS3	6.647237	1.36143808642976	20.4812622633689	1.28889887553627
Ciliary transition zone organization - Eukaryotic motile axoneme organization	Ciliary transition zone organization	Eukaryotic motile axoneme organization	Podo vs VSMC/Pericyte	6	2.75946406146572	45.9910676910953	2.75946406146572
Ciliary transition zone organization - Eukaryotic motile axoneme organization	Ciliary transition zone organization	Eukaryotic motile axoneme organization	PTS1 vs MyoFib	6.568422	3.57876072472845	54.4843263230994	3.33333333333333
Ciliary transition zone organization - Eukaryotic motile axoneme organization	Ciliary transition zone organization	Eukaryotic motile axoneme organization	PTS3 vs Fib	6.613478	0.377749001646189	5.71180541859689	0.545454545454545
Ciliary transition zone organization - Eukaryotic motile axoneme organization	Ciliary transition zone organization	Eukaryotic motile axoneme organization	PTS3 vs PEC	6.755171	0.58390265636325	8.64378736728939	0.304493719059232
Ciliary transition zone organization - Eukaryotic motile axoneme organization	Ciliary transition zone organization	Eukaryotic motile axoneme organization	PTS3 vs Podo	6.600435	0.886956558761207	13.4378508892242	0.533517295587523
Ciliary transition zone organization - Eukaryotic motile axoneme organization	Ciliary transition zone organization	Eukaryotic motile axoneme organization	PTS3 vs PC	6.765803	1.38804583348146	20.5156113906339	2.08676318053373
Ciliary transition zone organization - Eukaryotic motile axoneme organization	Ciliary transition zone organization	Eukaryotic motile axoneme organization	PTS3 vs DedifferentiatedTubule	6.482705	3.37893528084012	52.1223048083885	2.33333333333333
Ciliary transition zone organization - Eukaryotic motile axoneme organization	Ciliary transition zone organization	Eukaryotic motile axoneme organization	VSMC/Pericyte vs IC	7.851018	1.39284736958579	17.7409778337328	1.5
Ciliary transition zone organization - Eukaryotic motile axoneme organization	Ciliary transition zone organization	Eukaryotic motile axoneme organization	VSMC/Pericyte vs Mac	6.601832	3.00916025718937	45.5806847817944	2.5
Ciliary transition zone organization - Eukaryotic motile axoneme organization	Ciliary transition zone organization	Eukaryotic motile axoneme organization	EndoPeritubular vs iPT	7.408946	0.703718862417786	9.49823147518971	0.595308661727164
Ciliary transition zone organization - Eukaryotic motile axoneme organization	Ciliary transition zone organization	Eukaryotic motile axoneme organization	EndoPeritubular vs Mes	7	7	100	7
Ciliary transition zone organization - Eukaryotic motile axoneme organization	Ciliary transition zone organization	Eukaryotic motile axoneme organization	Fib vs GSStromal	7.121963	1.8106352120669	25.4232615931739	1.03106966342077
Ciliary transition zone organization - Eukaryotic motile axoneme organization	Ciliary transition zone organization	Eukaryotic motile axoneme organization	IC vs PC	7	2.25387222096976	32.1981745852823	2.25387222096976
Ciliary transition zone organization - Eukaryotic motile axoneme organization	Ciliary transition zone organization	Eukaryotic motile axoneme organization	iPT vs Mes	6.546197	0.113018993010345	1.7264830643118	0.333333333333333
Ciliary transition zone organization - Eukaryotic motile axoneme organization	Ciliary transition zone organization	Eukaryotic motile axoneme organization	Mono vs PEC	6.519871	0.466932040674724	7.16167582240037	0.449084335180355
Ciliary transition zone organization - Eukaryotic motile axoneme organization	Ciliary transition zone organization	Eukaryotic motile axoneme organization	PC vs DedifferentiatedTubule	8.158367	1.06561037514134	13.0615643259922	0.926539984569933
Ciliary transition zone organization - Eukaryotic motile axoneme organization	Ciliary transition zone organization	Eukaryotic motile axoneme organization	PlasmaCells vs CTAL	7.700432	0.862059289692391	11.1949464568103	1.19671529677046
Ciliary transition zone organization - Eukaryotic motile axoneme organization	Ciliary transition zone organization	Eukaryotic motile axoneme organization	PlasmaCells vs PTS1	7.608794	0.841278662371735	11.0566629243153	0.921252177764507
Ciliary transition zone organization - Eukaryotic motile axoneme organization	Ciliary transition zone organization	Eukaryotic motile axoneme organization	PlasmaCells vs PTS3	7.299814	1.49227686830003	20.4426699421032	1.09443759875103
Ciliary transition zone organization - Eukaryotic motile axoneme organization	Ciliary transition zone organization	Eukaryotic motile axoneme organization	Podo vs Fib	7.796467	2.38940066297818	30.6472238952266	3
Ciliary transition zone organization - Eukaryotic motile axoneme organization	Ciliary transition zone organization	Eukaryotic motile axoneme organization	Podo vs GSStromal	7.551546	3.58504811951664	47.474359437837	3.43847275139037
Ciliary transition zone organization - Eukaryotic motile axoneme organization	Ciliary transition zone organization	Eukaryotic motile axoneme organization	EndoPeritubular vs GSStromal	8	2.00161052718379	25.0201315897973	2.00161052718379
Ciliary transition zone organization - Eukaryotic motile axoneme organization	Ciliary transition zone organization	Eukaryotic motile axoneme organization	Mes vs Mes	7.168941	0.836212448164774	11.6643779557381	0.778392178454416
Ciliary transition zone organization - Eukaryotic motile axoneme organization	Ciliary transition zone organization	Eukaryotic motile axoneme organization	Mes vs PlasmaCells	11	1.68900169310319	15.3545608463926	1.68900169310319
Classical complement pathway - Endogenous control of complement activity	Classical complement pathway	Endogenous control of complement activity	CD4T vs CD4T	8.760004	0.278135686026853	3.17506347204123	0.707408624399146
Classical complement pathway - Endogenous control of complement activity	Classical complement pathway	Endogenous control of complement activity	CD4T vs Fib	7.604334	1.14658966028416	15.0781066638182	1.81601215700227
Classical complement pathway - Endogenous control of complement activity	Classical complement pathway	Endogenous control of complement activity	CD4T vs GSStromal	8.627232	0.653264885135609	7.57212670190612	1.03035211914254
Classical complement pathway - Endogenous control of complement activity	Classical complement pathway	Endogenous control of complement activity	CD4T vs iPT	8.087968	0.253330402372858	3.13218864399221	0.307419521311888
Classical complement pathway - Endogenous control of complement activity	Classical complement pathway	Endogenous control of complement activity	CD4T vs Podo	6.364071	0.313747622414987	4.92998327754301	1.25
Classical complement pathway - Endogenous control of complement activity	Classical complement pathway	Endogenous control of complement activity	CNT vs CTAL	5	2.81047896873858	56.2095793747716	2.81047896873858
Classical complement pathway - Endogenous control of complement activity	Classical complement pathway	Endogenous control of complement activity	CTAL vs CTAL	6.569629	0.68013173265816	10.3526655039951	0.556250358041285
Classical complement pathway - Endogenous control of complement activity	Classical complement pathway	Endogenous control of complement activity	CTAL vs GSStromal	6.396798	0.843009362010958	13.1786155069559	0.751972746576994
Classical complement pathway - Endogenous control of complement activity	Classical complement pathway	Endogenous control of complement activity	CTAL vs IC	6.573325	0.136507977686412	2.07669617238081	0.166666666666667
Classical complement pathway - Endogenous control of complement activity	Classical complement pathway	Endogenous control of complement activity	CTAL vs iPT	7.072965	0.305460271320962	4.31870172616412	0.486737476276918
Classical complement pathway - Endogenous control of complement activity	Classical complement pathway	Endogenous control of complement activity	CTAL vs PC	6.180957	1.74553156043211	28.2404727682189	1.11394474587104
Classical complement pathway - Endogenous control of complement activity	Classical complement pathway	Endogenous control of complement activity	CTAL vs PlasmaCells	6.731346	0.474460144012777	7.04851802790711	0.369978869812511
Classical complement pathway - Endogenous control of complement activity	Classical complement pathway	Endogenous control of complement activity	CTAL vs PTS3	6.666619	0.158657442335684	2.37987857498545	0.271068342481135
Classical complement pathway - Endogenous control of complement activity	Classical complement pathway	Endogenous control of complement activity	CTAL vs VSMC/Pericyte	6.763862	1.57132481214154	23.2311794007299	2.00794941572181
Classical complement pathway - Endogenous control of complement activity	Classical complement pathway	Endogenous control of complement activity	CTAL vs DedifferentiatedTubule	6.168705	4.12300965406039	66.8375172278678	4.2
Classical complement pathway - Endogenous control of complement activity	Classical complement pathway	Endogenous control of complement activity	DCT vs DCT	5	0.565884584501284	11.3176916900257	0.418942790853405
Classical complement pathway - Endogenous control of complement activity	Classical complement pathway	Endogenous control of complement activity	DCT vs iPT	5	0.565861600221426	11.3172320044285	0.730478243651706
Classical complement pathway - Endogenous control of complement activity	Classical complement pathway	Endogenous control of complement activity	EndoG vs Podo	5.377067	0.990365088360571	18.4183130490633	0.794921417659761
Classical complement pathway - Endogenous control of complement activity	Classical complement pathway	Endogenous control of complement activity	EndoPeritubular vs CTAL	6.790967	1.41193505998582	20.7913688671264	1.28724976338782
Classical complement pathway - Endogenous control of complement activity	Classical complement pathway	Endogenous control of complement activity	EndoPeritubular vs iPT	6.955669	0.446136917176026	6.41400432179552	0.651606634244084
Classical complement pathway - Endogenous control of complement activity	Classical complement pathway	Endogenous control of complement activity	EndoPeritubular vs PTS3	6.340188	0.921392787005417	14.5325782813867	1.6
Classical complement pathway - Endogenous control of complement activity	Classical complement pathway	Endogenous control of complement activity	Fib vs DedifferentiatedTubule	8.187436	1.79239053809656	21.8919648311731	2
Classical complement pathway - Endogenous control of complement activity	Classical complement pathway	Endogenous control of complement activity	Fib vs Fib	6.805749	1.0142893029179	14.9034185650598	0.731798347891839
Classical complement pathway - Endogenous control of complement activity	Classical complement pathway	Endogenous control of complement activity	Fib vs iPT	8.295705	0.453394008795553	5.4654067527922	0.374324227198419
Classical complement pathway - Endogenous control of complement activity	Classical complement pathway	Endogenous control of complement activity	Fib vs Mac	7.96014	0.84832963222421	10.657220532642	0.638646967426239
Classical complement pathway - Endogenous control of complement activity	Classical complement pathway	Endogenous control of complement activity	Fib vs Mes	6.500671	0.703630597105563	10.8239686222737	0.759551368237159
Classical complement pathway - Endogenous control of complement activity	Classical complement pathway	Endogenous control of complement activity	Fib vs Mono	9.376596	0.595330350920027	6.34910893689245	0.400607010302948
Classical complement pathway - Endogenous control of complement activity	Classical complement pathway	Endogenous control of complement activity	Fib vs PlasmaCells	9.060522	0.760522023435567	8.39379918475063	1
Classical complement pathway - Endogenous control of complement activity	Classical complement pathway	Endogenous control of complement activity	Fib vs CTAL	7.431036	0.827359131926586	11.133833351691	1.2
Classical complement pathway - Endogenous control of complement activity	Classical complement pathway	Endogenous control of complement activity	Fib vs PEC	9.019916	1.41556585702777	15.6937819976969	1.67778244812304
Classical complement pathway - Endogenous control of complement activity	Classical complement pathway	Endogenous control of complement activity	GSStromal vs Fib	7.330163	1.06065733847024	14.4697655522347	1.05820280895872
Classical complement pathway - Endogenous control of complement activity	Classical complement pathway	Endogenous control of complement activity	GSStromal vs iPT	7.939137	0.256937514621945	3.23634077082323	0.20690133891745
Classical complement pathway - Endogenous control of complement activity	Classical complement pathway	Endogenous control of complement activity	GSStromal vs PEC	8.278644	0.190280877552775	2.29845484760343	0.247649544490609
Classical complement pathway - Endogenous control of complement activity	Classical complement pathway	Endogenous control of complement activity	GSStromal vs PlasmaCells	8.229542	0.740255532260472	8.99510074408879	0.821428188198252
Classical complement pathway - Endogenous control of complement activity	Classical complement pathway	Endogenous control of complement activity	GSStromal vs PTS3	7.056067	0.563971725166038	7.99272132217544	0.678767463009021
Classical complement pathway - Endogenous control of complement activity	Classical complement pathway	Endogenous control of complement activity	GSStromal vs GSStromal	7.411354	0.591695497722861	7.98363598226153	0.55801436935078
Classical complement pathway - Endogenous control of complement activity	Classical complement pathway	Endogenous control of complement activity	GSStromal vs IC	7.704177	0.88392656899238	11.4733415679736	1.07104318801039
Classical complement pathway - Endogenous control of complement activity	Classical complement pathway	Endogenous control of complement activity	GSStromal vs Podo	7.861979	1.11522119946464	14.1849935215796	0.831714197423964
Classical complement pathway - Endogenous control of complement activity	Classical complement pathway	Endogenous control of complement activity	GSStromal vs Mac	7.86024	0.442934046732814	5.63512119482398	0.833333333333333
Classical complement pathway - Endogenous control of complement activity	Classical complement pathway	Endogenous control of complement activity	GSStromal vs VSMC/Pericyte	5.92207	1.25244455009542	21.1487640516655	1.1256254045396
Classical complement pathway - Endogenous control of complement activity	Classical complement pathway	Endogenous control of complement activity	GSStromal vs CTAL	6.641861	0.859456248161343	12.9399917616783	0.778878571397394
Classical complement pathway - Endogenous control of complement activity	Classical complement pathway	Endogenous control of complement activity	IC vs CD4T	5.977928	0.347296697128997	5.80965032860187	0.417660381149575
Classical complement pathway - Endogenous control of complement activity	Classical complement pathway	Endogenous control of complement activity	IC vs CNT	6.861508	0.352099895727341	5.13152324821566	0.322809158749379
Classical complement pathway - Endogenous control of complement activity	Classical complement pathway	Endogenous control of complement activity	IC vs CTAL	7.102833	1.3076574700288	18.4103641520141	1.35683235449872
Classical complement pathway - Endogenous control of complement activity	Classical complement pathway	Endogenous control of complement activity	IC vs GSStromal	6.688398	0.873765826885474	13.0639034261497	1
Classical complement pathway - Endogenous control of complement activity	Classical complement pathway	Endogenous control of complement activity	IC vs IC	6.852684	0.949767668075491	13.859789621532	0.656400605245281
Classical complement pathway - Endogenous control of complement activity	Classical complement pathway	Endogenous control of complement activity	IC vs PEC	6.856685	1.03051642790402	15.0293676247166	0.83380932505236
Classical complement pathway - Endogenous control of complement activity	Classical complement pathway	Endogenous control of complement activity	IC vs PTS3	6.469212	0.369170104978577	5.70656970885694	0.174687617584096
Classical complement pathway - Endogenous control of complement activity	Classical complement pathway	Endogenous control of complement activity	IC vs iPT	6.828533	0.808454836181237	11.8393638151877	0.676671297805434
Classical complement pathway - Endogenous control of complement activity	Classical complement pathway	Endogenous control of complement activity	iPT vs CD4T	7.288054	0.247040582453116	3.38966479160635	0.192508569611901
Classical complement pathway - Endogenous control of complement activity	Classical complement pathway	Endogenous control of complement activity	iPT vs CNT	7.405138	0.387952409880988	5.23896245027845	0.392704779171325
Classical complement pathway - Endogenous control of complement activity	Classical complement pathway	Endogenous control of complement activity	iPT vs DCT	6.267566	0.281769776052879	4.49568094443951	0.291717003699852
Classical complement pathway - Endogenous control of complement activity	Classical complement pathway	Endogenous control of complement activity	iPT vs iPT	7.38482	0.161224276143483	2.18318508399673	0.291586050018114
Classical complement pathway - Endogenous control of complement activity	Classical complement pathway	Endogenous control of complement activity	iPT vs PEC	8.164791	0.064303805122494	0.787574418398031	0.121212121212121
Classical complement pathway - Endogenous control of complement activity	Classical complement pathway	Endogenous control of complement activity	iPT vs PTS1	7.159173	0.13578929667838	1.89671763194163	0.0610014518125538
Classical complement pathway - Endogenous control of complement activity	Classical complement pathway	Endogenous control of complement activity	iPT vs PTS3	7.151657	0.283030343049983	3.95754910393469	0.292784996134198
Classical complement pathway - Endogenous control of complement activity	Classical complement pathway	Endogenous control of complement activity	iPT vs GSStromal	7.691569	0.431299629835606	5.6074339429689	0.577119684695904
Classical complement pathway - Endogenous control of complement activity	Classical complement pathway	Endogenous control of complement activity	iPT vs Mono	8.317192	0.0266362259906152	0.320255038554501	0.0434782608695652
Classical complement pathway - Endogenous control of complement activity	Classical complement pathway	Endogenous control of complement activity	iPT vs PlasmaCells	7.57525	0.49679464945742	6.55812920126804	0.454545454545455
Classical complement pathway - Endogenous control of complement activity	Classical complement pathway	Endogenous control of complement activity	iPT vs CTAL	7.040524	0.53742238889395	7.63327253224261	0.756385964562847
Classical complement pathway - Endogenous control of complement activity	Classical complement pathway	Endogenous control of complement activity	iPT vs EndoPeritubular	7.89259	0.722115194463587	9.14928041311903	0.547510629384441
Classical complement pathway - Endogenous control of complement activity	Classical complement pathway	Endogenous control of complement activity	iPT vs Mac	8.453509	0.388943962287144	4.60097633308873	0.275229965133105
Classical complement pathway - Endogenous control of complement activity	Classical complement pathway	Endogenous control of complement activity	iPT vs Fib	7.432879	0.0225430067231096	0.303287671716865	0.037037037037037
Classical complement pathway - Endogenous control of complement activity	Classical complement pathway	Endogenous control of complement activity	Mes vs CNT	7.667202	0.305651087994559	3.98647479492035	0.10162795072753
Classical complement pathway - Endogenous control of complement activity	Classical complement pathway	Endogenous control of complement activity	Mes vs Fib	7.541007	0.326425252088033	4.32866939845403	0.414051277944306
Classical complement pathway - Endogenous control of complement activity	Classical complement pathway	Endogenous control of complement activity	Mes vs GSStromal	6.315497	0.835231634355833	13.2251122770882	1
Classical complement pathway - Endogenous control of complement activity	Classical complement pathway	Endogenous control of complement activity	Mes vs IC	8.526242	1.30794282332804	15.3402020071379	1.29621011884
Classical complement pathway - Endogenous control of complement activity	Classical complement pathway	Endogenous control of complement activity	Mes vs Mac	6.433849	1.14615024646167	17.8143782364701	0.881401573277306
Classical complement pathway - Endogenous control of complement activity	Classical complement pathway	Endogenous control of complement activity	Mes vs PEC	6.113624	0.409254874777761	6.69414559638237	0.468973721423942
Classical complement pathway - Endogenous control of complement activity	Classical complement pathway	Endogenous control of complement activity	Mes vs VSMC/Pericyte	7.104301	0.734755677633788	10.3424063679519	1.17915262547717
Classical complement pathway - Endogenous control of complement activity	Classical complement pathway	Endogenous control of complement activity	Mes vs EndoPeritubular	8.445391	0.541814910887989	6.41551039370688	0.377172288571535
Classical complement pathway - Endogenous control of complement activity	Classical complement pathway	Endogenous control of complement activity	Mes vs Mes	6.617587	0.517404848437684	7.8186333012448	0.513813318053386
Classical complement pathway - Endogenous control of complement activity	Classical complement pathway	Endogenous control of complement activity	Mes vs DCT	6.446311	1.10737941328602	17.1784999928903	1
Classical complement pathway - Endogenous control of complement activity	Classical complement pathway	Endogenous control of complement activity	Mono vs CD4T	7.092681	0.0586630002653969	0.827092040934542	0.1
Classical complement pathway - Endogenous control of complement activity	Classical complement pathway	Endogenous control of complement activity	Mono vs CTAL	6.456312	0.434624218344102	6.73177195172457	0.6
Classical complement pathway - Endogenous control of complement activity	Classical complement pathway	Endogenous control of complement activity	Mono vs DCT	7.390341	0.930365200010531	12.5889353786477	2
Classical complement pathway - Endogenous control of complement activity	Classical complement pathway	Endogenous control of complement activity	Mono vs DedifferentiatedTubule	6.734933	2.20692921578014	32.7683889229283	2.2
Classical complement pathway - Endogenous control of complement activity	Classical complement pathway	Endogenous control of complement activity	Mono vs iPT	7.143372	0.283816682465178	3.97314716847251	0.38910441061288
Classical complement pathway - Endogenous control of complement activity	Classical complement pathway	Endogenous control of complement activity	Mono vs Mono	7.666789	0.172211992115588	2.24620767858419	0.178486347461841
Classical complement pathway - Endogenous control of complement activity	Classical complement pathway	Endogenous control of complement activity	Mono vs PC	6.159676	0.371713691794708	6.03463066414127	0.176816986818367
Classical complement pathway - Endogenous control of complement activity	Classical complement pathway	Endogenous control of complement activity	Mono vs Fib	7.013857	0.747080466323018	10.6514925006336	0.665535889575917
Classical complement pathway - Endogenous control of complement activity	Classical complement pathway	Endogenous control of complement activity	Mono vs GSStromal	7.004615	0.294457987433896	4.20377133979799	0.491558450867386
Classical complement pathway - Endogenous control of complement activity	Classical complement pathway	Endogenous control of complement activity	Mono vs Mac	5.810441	0.769854842064912	13.249507961493	1.25
Classical complement pathway - Endogenous control of complement activity	Classical complement pathway	Endogenous control of complement activity	Mono vs PEC	7.929113	0.238338768768559	3.00586928041191	0.518671080084938
Classical complement pathway - Endogenous control of complement activity	Classical complement pathway	Endogenous control of complement activity	Mono vs PlasmaCells	7.329373	0.42845559548317	5.84573322860196	0.319670446149871
Classical complement pathway - Endogenous control of complement activity	Classical complement pathway	Endogenous control of complement activity	Mono vs CNT	6.014248	0.792953229638416	13.1845783981835	0.94657103529489
Classical complement pathway - Endogenous control of complement activity	Classical complement pathway	Endogenous control of complement activity	MTAL vs PC	5.970179	0.738284362978802	12.3662021355577	0.748851509505121
Classical complement pathway - Endogenous control of complement activity	Classical complement pathway	Endogenous control of complement activity	PEC vs GSStromal	7.676771	0.370803639740167	4.83020310310365	0.257496183163572
Classical complement pathway - Endogenous control of complement activity	Classical complement pathway	Endogenous control of complement activity	PEC vs Mono	7.166786	0.0932624678240022	1.3013151850324	0.0711190058028757
Classical complement pathway - Endogenous control of complement activity	Classical complement pathway	Endogenous control of complement activity	PEC vs PEC	7.57275	0.127945152965248	1.68954685618601	0.148710803936232
Classical complement pathway - Endogenous control of complement activity	Classical complement pathway	Endogenous control of complement activity	PEC vs DCT	9.21251	1.74817262196233	18.9760735891706	2.50056355266244
Classical complement pathway - Endogenous control of complement activity	Classical complement pathway	Endogenous control of complement activity	PEC vs Fib	8.087393	0.665881267096839	8.23357163016862	0.497324873876931
Classical complement pathway - Endogenous control of complement activity	Classical complement pathway	Endogenous control of complement activity	PEC vs IC	7.98677	0.182271514433141	2.2821680279418	0.333333333333333
Classical complement pathway - Endogenous control of complement activity	Classical complement pathway	Endogenous control of complement activity	PlasmaCells vs CTAL	6.111763	0.44294583038239	7.24743177503563	0.957977134277751
Classical complement pathway - Endogenous control of complement activity	Classical complement pathway	Endogenous control of complement activity	PlasmaCells vs iPT	8.473411	0.363840779087867	4.29391167796542	0.262917210681179
Classical complement pathway - Endogenous control of complement activity	Classical complement pathway	Endogenous control of complement activity	PlasmaCells vs Podo	6.400061	0.580813326963027	9.07512206236978	0.66361401913016
Classical complement pathway - Endogenous control of complement activity	Classical complement pathway	Endogenous control of complement activity	Podo vs GSStromal	5.391873	1.1756196534667	21.8035477833719	3
Classical complement pathway - Endogenous control of complement activity	Classical complement pathway	Endogenous control of complement activity	Podo vs PEC	5.195951	1.17570899721867	22.6274051504053	3
Classical complement pathway - Endogenous control of complement activity	Classical complement pathway	Endogenous control of complement activity	Podo vs PTS3	5.726737	0.603003286446434	10.5296137073886	0.735559192453137
Classical complement pathway - Endogenous control of complement activity	Classical complement pathway	Endogenous control of complement activity	PTS1 vs DedifferentiatedTubule	5	5	100	5
Classical complement pathway - Endogenous control of complement activity	Classical complement pathway	Endogenous control of complement activity	PTS1 vs GSStromal	5.52379	0.489490567579387	8.86149811662537	0.833333333333333
Classical complement pathway - Endogenous control of complement activity	Classical complement pathway	Endogenous control of complement activity	PTS1 vs iPT	5.691992	0.255243147715895	4.48424993091545	0.34274007166383
Classical complement pathway - Endogenous control of complement activity	Classical complement pathway	Endogenous control of complement activity	PTS1 vs PTS1	5.616865	0.208772250605026	3.71688240757211	0.193424137801589
Classical complement pathway - Endogenous control of complement activity	Classical complement pathway	Endogenous control of complement activity	PTS1 vs PTS3	6.113641	0.268837181446778	4.39733331707259	0.521739130434783
Classical complement pathway - Endogenous control of complement activity	Classical complement pathway	Endogenous control of complement activity	PTS1 vs CTAL	5.836948	0.931517755100162	15.9589856985782	0.97258506308593
Classical complement pathway - Endogenous control of complement activity	Classical complement pathway	Endogenous control of complement activity	PTS1 vs DCT	7.022279	0.865606836267217	12.3265794136404	0.678879886308413
Classical complement pathway - Endogenous control of complement activity	Classical complement pathway	Endogenous control of complement activity	PTS2 vs PTS1	5	0.914749038307001	18.29498076614	2.5
Classical complement pathway - Endogenous control of complement activity	Classical complement pathway	Endogenous control of complement activity	PTS2 vs PTS3	5	0.477837445792751	9.55674891585501	0.378736177614114
Classical complement pathway - Endogenous control of complement activity	Classical complement pathway	Endogenous control of complement activity	VSMC/Pericyte vs Mac	6.317288	1.33312212201604	21.1027604124341	2
Classical complement pathway - Endogenous control of complement activity	Classical complement pathway	Endogenous control of complement activity	VSMC/Pericyte vs VSMC/Pericyte	6.825801	0.424380379890409	6.21729750534826	0.364160132140153
Classical complement pathway - Endogenous control of complement activity	Classical complement pathway	Endogenous control of complement activity	CNT vs iPT	6	0.397949191330762	6.63248652217936	0.397949191330762
Classical complement pathway - Endogenous control of complement activity	Classical complement pathway	Endogenous control of complement activity	CTAL vs MyoFib	7.810939	0.603646474481616	7.72821861439287	0.5
Classical complement pathway - Endogenous control of complement activity	Classical complement pathway	Endogenous control of complement activity	CTAL vs Mac	7.498506	3.99601556493479	53.2908242238984	4
Classical complement pathway - Endogenous control of complement activity	Classical complement pathway	Endogenous control of complement activity	EndoG vs Fib	6	6	100	6
Classical complement pathway - Endogenous control of complement activity	Classical complement pathway	Endogenous control of complement activity	EndoG vs PEC	6	6	100	6
Classical complement pathway - Endogenous control of complement activity	Classical complement pathway	Endogenous control of complement activity	Fib vs GSStromal	8.984796	0.582157765664322	6.47936595197661	0.38779957146157
Classical complement pathway - Endogenous control of complement activity	Classical complement pathway	Endogenous control of complement activity	Fib vs DCT	6.477781	0.955561503673372	14.7513715002231	1.33333333333333
Classical complement pathway - Endogenous control of complement activity	Classical complement pathway	Endogenous control of complement activity	Fib vs IC	7.482595	1.16836475337376	15.6144323841579	1.17508573837806
Classical complement pathway - Endogenous control of complement activity	Classical complement pathway	Endogenous control of complement activity	Fib vs PTS3	9.194446	0.334969708457536	3.64317460884063	0.359559023982505
Classical complement pathway - Endogenous control of complement activity	Classical complement pathway	Endogenous control of complement activity	Fib vs CNT	9.598121	0.628009903792187	6.54305072552607	1
Classical complement pathway - Endogenous control of complement activity	Classical complement pathway	Endogenous control of complement activity	GSStromal vs CNT	7.055617	1.26176184618512	17.8830835875896	1.64669356961191
Classical complement pathway - Endogenous control of complement activity	Classical complement pathway	Endogenous control of complement activity	GSStromal vs DedifferentiatedTubule	7.399599	1.85400820189526	25.0555229236428	2
Classical complement pathway - Endogenous control of complement activity	Classical complement pathway	Endogenous control of complement activity	IC vs EndoPeritubular	6.874313	0.470744759131438	6.8478806867902	0.244891627929786
Classical complement pathway - Endogenous control of complement activity	Classical complement pathway	Endogenous control of complement activity	IC vs Fib	6.812513	0.947192831136538	13.9037214435757	1
Classical complement pathway - Endogenous control of complement activity	Classical complement pathway	Endogenous control of complement activity	iPT vs PC	7.055019	0.302280435131028	4.28461534686339	0.191531307444802
Classical complement pathway - Endogenous control of complement activity	Classical complement pathway	Endogenous control of complement activity	iPT vs Podo	8.16247	0.174057312864682	2.13240996971835	0.184250435552901
Classical complement pathway - Endogenous control of complement activity	Classical complement pathway	Endogenous control of complement activity	iPT vs DedifferentiatedTubule	8.023273	1.48001616558975	18.4465401771968	1.71428571428571
Classical complement pathway - Endogenous control of complement activity	Classical complement pathway	Endogenous control of complement activity	Mac vs Fib	8.666671	0.0837554625802491	0.966408717649483	0.0696937500868435
Classical complement pathway - Endogenous control of complement activity	Classical complement pathway	Endogenous control of complement activity	Mac vs IC	9.140507	1.96452678613214	21.4925373396907	1.25372313429337
Classical complement pathway - Endogenous control of complement activity	Classical complement pathway	Endogenous control of complement activity	Mac vs iPT	9.43004	0.132427080762839	1.40431091335711	0.0692475467530411
Classical complement pathway - Endogenous control of complement activity	Classical complement pathway	Endogenous control of complement activity	Mac vs Mes	9.664373	0.327511725742104	3.38885638450755	0.199590732721936
Classical complement pathway - Endogenous control of complement activity	Classical complement pathway	Endogenous control of complement activity	Mac vs PEC	7.524568	2.00652876900602	26.6663660369347	1.69692826489507
Classical complement pathway - Endogenous control of complement activity	Classical complement pathway	Endogenous control of complement activity	Mac vs PlasmaCells	8.103615	2.58124855288319	31.8530524592856	2.4
Classical complement pathway - Endogenous control of complement activity	Classical complement pathway	Endogenous control of complement activity	MyoFib vs Mono	6	0.983773892684435	16.3962315447406	2
Classical complement pathway - Endogenous control of complement activity	Classical complement pathway	Endogenous control of complement activity	MyoFib vs Fib	6.663864	1.00460571910318	15.0754243885811	0.920395563669758
Classical complement pathway - Endogenous control of complement activity	Classical complement pathway	Endogenous control of complement activity	PC vs CTAL	6	1.23430063192601	20.5716771987669	1.50529028790017
Classical complement pathway - Endogenous control of complement activity	Classical complement pathway	Endogenous control of complement activity	PC vs iPT	6	3.31001848554376	55.1669747590627	3.31001848554376
Classical complement pathway - Endogenous control of complement activity	Classical complement pathway	Endogenous control of complement activity	PC vs PC	6	0.66279565240149	11.0465942066915	0.596267635869149
Classical complement pathway - Endogenous control of complement activity	Classical complement pathway	Endogenous control of complement activity	PC vs PEC	6	3.91339699414525	65.2232832357542	3
Classical complement pathway - Endogenous control of complement activity	Classical complement pathway	Endogenous control of complement activity	PEC vs CD4T	9.27433	0.670131632926565	7.22566086046354	0.332070720388215
Classical complement pathway - Endogenous control of complement activity	Classical complement pathway	Endogenous control of complement activity	PEC vs CTAL	8.191689	0.349716833954695	4.26916623684327	0.272554261314572
Classical complement pathway - Endogenous control of complement activity	Classical complement pathway	Endogenous control of complement activity	PEC vs iPT	8.198417	0.268275576661395	3.27228506787312	0.328597384918518
Classical complement pathway - Endogenous control of complement activity	Classical complement pathway	Endogenous control of complement activity	PEC vs PlasmaCells	8.206573	0.0594162178328526	0.724007668098493	0.0952380952380952
Classical complement pathway - Endogenous control of complement activity	Classical complement pathway	Endogenous control of complement activity	PEC vs DedifferentiatedTubule	7.427985	1.83957396912496	24.7654522144502	1.75
Classical complement pathway - Endogenous control of complement activity	Classical complement pathway	Endogenous control of complement activity	PEC vs CNT	8.056452	1.29799949888115	16.1113039696349	2.02303251483651
Classical complement pathway - Endogenous control of complement activity	Classical complement pathway	Endogenous control of complement activity	PEC vs Mac	8.676107	0.236005880000126	2.72018156846015	0.170059130618306
Classical complement pathway - Endogenous control of complement activity	Classical complement pathway	Endogenous control of complement activity	PEC vs PTS1	8.864873	0.213002927005422	2.40277485735095	0.307692307692308
Classical complement pathway - Endogenous control of complement activity	Classical complement pathway	Endogenous control of complement activity	PEC vs PC	8.119364	0.649694560596557	8.0017910615879	0.496332420682229
Classical complement pathway - Endogenous control of complement activity	Classical complement pathway	Endogenous control of complement activity	PlasmaCells vs DedifferentiatedTubule	5.646576	1.22893878764738	21.7643186187243	0.950343674168188
Classical complement pathway - Endogenous control of complement activity	Classical complement pathway	Endogenous control of complement activity	PlasmaCells vs PlasmaCells	7.670295	0.221617524001009	2.88929583715894	0.25
Classical complement pathway - Endogenous control of complement activity	Classical complement pathway	Endogenous control of complement activity	Podo vs PTS1	6.804125	0.917422953483767	13.4833338836234	0.380298432014024
Classical complement pathway - Endogenous control of complement activity	Classical complement pathway	Endogenous control of complement activity	PTS3 vs CTAL	7.693057	0.615695533363021	8.00326235928912	1.10980462539061
Classical complement pathway - Endogenous control of complement activity	Classical complement pathway	Endogenous control of complement activity	PTS3 vs DedifferentiatedTubule	6.678203	0.984826616019704	14.746881594756	1.25
Classical complement pathway - Endogenous control of complement activity	Classical complement pathway	Endogenous control of complement activity	PTS3 vs Fib	8.206985	0.626270105969062	7.63094045493097	0.970946547283158
Classical complement pathway - Endogenous control of complement activity	Classical complement pathway	Endogenous control of complement activity	PTS3 vs iPT	7.853284	0.604621390361378	7.69896242013759	0.661942137621207
Classical complement pathway - Endogenous control of complement activity	Classical complement pathway	Endogenous control of complement activity	PTS3 vs PC	6.989055	0.76468484827045	10.9411768205462	0.719482215064082
Classical complement pathway - Endogenous control of complement activity	Classical complement pathway	Endogenous control of complement activity	PTS3 vs PEC	7.590846	0.723471318224349	9.53083990021025	0.857142857142857
Classical complement pathway - Endogenous control of complement activity	Classical complement pathway	Endogenous control of complement activity	PTS3 vs PTS3	7.422092	0.291823356168188	3.93182069379995	0.280656845979085
Classical complement pathway - Endogenous control of complement activity	Classical complement pathway	Endogenous control of complement activity	PTS3 vs GSStromal	7.758443	1.01575590931786	13.0922647539092	1.0873462313363
Classical complement pathway - Endogenous control of complement activity	Classical complement pathway	Endogenous control of complement activity	PTS3 vs PlasmaCells	7.720586	1.13567278801203	14.7096706996745	1.07159609765006
Classical complement pathway - Endogenous control of complement activity	Classical complement pathway	Endogenous control of complement activity	PTS3 vs PTS1	8.358526	0.63216470320483	7.56311209013359	0.342877250014999
Classical complement pathway - Endogenous control of complement activity	Classical complement pathway	Endogenous control of complement activity	PTS3 vs DCT	8.256967	0.776585338288451	9.40521355573469	0.780217238715514
Classical complement pathway - Endogenous control of complement activity	Classical complement pathway	Endogenous control of complement activity	VSMC/Pericyte vs GSStromal	6.299573	0.0674503519847977	1.07071300529271	0.0996899327901589
Classical complement pathway - Endogenous control of complement activity	Classical complement pathway	Endogenous control of complement activity	VSMC/Pericyte vs PTS3	6	6	100	6
Classical complement pathway - Endogenous control of complement activity	Classical complement pathway	Endogenous control of complement activity	CD4T vs PTS3	8.866506	0.249851489587579	2.81792503736175	0.223914972929254
Classical complement pathway - Endogenous control of complement activity	Classical complement pathway	Endogenous control of complement activity	EndoPeritubular vs VSMC/Pericyte	7	2	28.5714285714286	2
Classical complement pathway - Endogenous control of complement activity	Classical complement pathway	Endogenous control of complement activity	EndoPeritubular vs EndoPeritubular	6.80086	1.50459394784429	22.1235843270874	0.833496787273582
Classical complement pathway - Endogenous control of complement activity	Classical complement pathway	Endogenous control of complement activity	IC vs VSMC/Pericyte	7.271662	1.36195410620291	18.7296131643159	1.2187421099183
Classical complement pathway - Endogenous control of complement activity	Classical complement pathway	Endogenous control of complement activity	iPT vs MTAL	7.6117	0.385390708842207	5.06313582905003	0.174513066183114
Classical complement pathway - Endogenous control of complement activity	Classical complement pathway	Endogenous control of complement activity	PEC vs Podo	8.704379	0.350736422972735	4.02942494675156	0.13216900169233
Classical complement pathway - Endogenous control of complement activity	Classical complement pathway	Endogenous control of complement activity	PEC vs VSMC/Pericyte	7.921104	0.462242485465013	5.83558146693135	0.5
Classical complement pathway - Endogenous control of complement activity	Classical complement pathway	Endogenous control of complement activity	PlasmaCells vs GSStromal	9.806046	0.622478150585029	6.34790156709985	1
Classical complement pathway - Endogenous control of complement activity	Classical complement pathway	Endogenous control of complement activity	PlasmaCells vs IC	8.581354	1.66889493539549	19.447919863775	1.3800243949761
Classical complement pathway - Endogenous control of complement activity	Classical complement pathway	Endogenous control of complement activity	PTS1 vs Mac	7	3.50531249349574	50.0758927642249	3.50531249349574
Classical complement pathway - Endogenous control of complement activity	Classical complement pathway	Endogenous control of complement activity	PTS1 vs MyoFib	7	6	85.7142857142857	6
Classical complement pathway - Endogenous control of complement activity	Classical complement pathway	Endogenous control of complement activity	PTS3 vs CNT	7.771227	0.623675856433994	8.02544916630023	0.274922727896413
Classical complement pathway - Endogenous control of complement activity	Classical complement pathway	Endogenous control of complement activity	CD4T vs PC	7.76584	0.836966514346062	10.777539665833	0.583246692613574
Classical complement pathway - Endogenous control of complement activity	Classical complement pathway	Endogenous control of complement activity	Mac vs CTAL	8.54584	2.19058924977719	25.6333970739415	2.7402189729334
Classical complement pathway - Endogenous control of complement activity	Classical complement pathway	Endogenous control of complement activity	Mac vs EndoPeritubular	9	6	66.6666666666667	6
Classical complement pathway - Endogenous control of complement activity	Classical complement pathway	Endogenous control of complement activity	PlasmaCells vs PC	9.418927	2.802049297735	29.7491338588844	2.41110055095775
Classical complement pathway - Endogenous control of complement activity	Classical complement pathway	Endogenous control of complement activity	PTS3 vs Mac	9	1	11.1111111111111	1
Cobalamin metabolism - Folate cycle	Cobalamin metabolism	Folate cycle	VSMC/Pericyte vs Mac	5.605435	1.44296773102304	25.7422948820386	2
Cobalamin metabolism - Folate cycle	Cobalamin metabolism	Folate cycle	VSMC/Pericyte vs Mes	5.645205	0.569915453131279	10.0955664468268	1.04705429913553
Cobalamin metabolism - Folate cycle	Cobalamin metabolism	Folate cycle	VSMC/Pericyte vs VSMC/Pericyte	5.743855	0.327501656132824	5.70177502295648	0.185763933763263
Cobalamin metabolism - Folate cycle	Cobalamin metabolism	Folate cycle	CD4T vs GSStromal	5.921292	0.575023723365178	9.71111898988195	0.670886482892987
Cobalamin metabolism - Folate cycle	Cobalamin metabolism	Folate cycle	CD4T vs iPT	6.290174	0.393685910515947	6.2587449441687	0.204079916196086
Cobalamin metabolism - Folate cycle	Cobalamin metabolism	Folate cycle	CD4T vs Mono	6.138896	1.29911925099186	21.1620977414328	1.14068257675992
Cobalamin metabolism - Folate cycle	Cobalamin metabolism	Folate cycle	CD4T vs PTS3	5.696686	1.5285995337357	26.8331360161829	1.09705037903556
Cobalamin metabolism - Folate cycle	Cobalamin metabolism	Folate cycle	CTAL vs CTAL	7.198132	0.652495322116789	9.06478683725203	0.580861934438195
Cobalamin metabolism - Folate cycle	Cobalamin metabolism	Folate cycle	CTAL vs iPT	6.687987	0.67436605693865	10.0832433112571	0.700379052771491
Cobalamin metabolism - Folate cycle	Cobalamin metabolism	Folate cycle	CTAL vs GSStromal	7.092112	0.08705356244173	1.2274703113391	0.0288189576822066
Cobalamin metabolism - Folate cycle	Cobalamin metabolism	Folate cycle	CTAL vs PC	6.351736	0.982714121654663	15.471584283839	1.43872174158147
Cobalamin metabolism - Folate cycle	Cobalamin metabolism	Folate cycle	CTAL vs PTS2	6.730596	0.788250477421253	11.7114523977266	0.973209761870391
Cobalamin metabolism - Folate cycle	Cobalamin metabolism	Folate cycle	CTAL vs PTS3	7.011965	1.20463928852083	17.1797675681493	1.1822164349243
Cobalamin metabolism - Folate cycle	Cobalamin metabolism	Folate cycle	CTAL vs Mono	5.242219	2.81087959941375	53.6200284781991	2.5
Cobalamin metabolism - Folate cycle	Cobalamin metabolism	Folate cycle	CTAL vs PTS1	6.846916	1.22926473719571	17.9535540178948	1.4196067354962
Cobalamin metabolism - Folate cycle	Cobalamin metabolism	Folate cycle	CTAL vs DCT	7.77663	0.289392990169686	3.7213161520706	0.133935060474135
Cobalamin metabolism - Folate cycle	Cobalamin metabolism	Folate cycle	CTAL vs Fib	5.812109	0.124341694504483	2.13935605295143	0.2
Cobalamin metabolism - Folate cycle	Cobalamin metabolism	Folate cycle	CTAL vs MTAL	6.581965	0.491877580792584	7.47311140412193	0.580870648589306
Cobalamin metabolism - Folate cycle	Cobalamin metabolism	Folate cycle	DCT vs CTAL	7.224445	0.736072769181519	10.1886412077928	1.08679858802001
Cobalamin metabolism - Folate cycle	Cobalamin metabolism	Folate cycle	DCT vs DCT	7.531808	0.338663677008878	4.49644571236859	0.453767052019325
Cobalamin metabolism - Folate cycle	Cobalamin metabolism	Folate cycle	DCT vs PTS1	7.419613	0.87290643746253	11.7648507367941	1.21983528359925
Cobalamin metabolism - Folate cycle	Cobalamin metabolism	Folate cycle	DCT vs PTS3	7.810189	1.05748473257121	13.5398105345496	1.03850355101713
Cobalamin metabolism - Folate cycle	Cobalamin metabolism	Folate cycle	DCT vs iPT	7.858783	1.74533072239468	22.2086652265544	1.94629315008897
Cobalamin metabolism - Folate cycle	Cobalamin metabolism	Folate cycle	DedifferentiatedTubule vs iPT	6.576526	0.355814289167107	5.41036884591831	0.374942754635571
Cobalamin metabolism - Folate cycle	Cobalamin metabolism	Folate cycle	EndoPeritubular vs DCT	7.433238	3.26197319867219	43.8836131507933	2.5
Cobalamin metabolism - Folate cycle	Cobalamin metabolism	Folate cycle	EndoPeritubular vs EndoG	7.775515	1.29170493894422	16.6124680862712	1.66666666666667
Cobalamin metabolism - Folate cycle	Cobalamin metabolism	Folate cycle	EndoPeritubular vs PTS1	5.654081	0.840296591259612	14.8617711993969	0.624329273629925
Cobalamin metabolism - Folate cycle	Cobalamin metabolism	Folate cycle	EndoPeritubular vs PTS2	5	2.05855846023057	41.1711692046113	1.29536489814712
Cobalamin metabolism - Folate cycle	Cobalamin metabolism	Folate cycle	Fib vs Mono	5	5	100	5
Cobalamin metabolism - Folate cycle	Cobalamin metabolism	Folate cycle	Fib vs Podo	5.811798	0.187981645699752	3.23448365081552	0.100341194887272
Cobalamin metabolism - Folate cycle	Cobalamin metabolism	Folate cycle	GSStromal vs Fib	6.593119	0.634320523462799	9.62094762455341	0.374866806852686
Cobalamin metabolism - Folate cycle	Cobalamin metabolism	Folate cycle	GSStromal vs GSStromal	6.806007	0.54529859823859	8.01201905187595	0.989378035731976
Cobalamin metabolism - Folate cycle	Cobalamin metabolism	Folate cycle	GSStromal vs iPT	6.518292	0.918671077072502	14.0937395752287	1.375
Cobalamin metabolism - Folate cycle	Cobalamin metabolism	Folate cycle	GSStromal vs PEC	6.000122	0.720191694655936	12.0029506368767	0.859482491766481
Cobalamin metabolism - Folate cycle	Cobalamin metabolism	Folate cycle	GSStromal vs PTS1	6.999096	3.02346332862155	43.1979132187593	3.54652116952667
Cobalamin metabolism - Folate cycle	Cobalamin metabolism	Folate cycle	IC vs iPT	6.078846	1.96291624180452	32.2909364128287	2.25872085604966
Cobalamin metabolism - Folate cycle	Cobalamin metabolism	Folate cycle	IC vs PTS1	7.117117	2.46925453051811	34.6945880569649	2.70075626749937
Cobalamin metabolism - Folate cycle	Cobalamin metabolism	Folate cycle	iPT vs iPT	6.579887	0.77746924847849	11.8158452308173	0.574439770453247
Cobalamin metabolism - Folate cycle	Cobalamin metabolism	Folate cycle	iPT vs PTS1	6.428732	1.13565758003535	17.6653439813497	1.4201678402218
Cobalamin metabolism - Folate cycle	Cobalamin metabolism	Folate cycle	iPT vs CD4T	6.27809	2.27433643967779	36.2265700183333	2
Cobalamin metabolism - Folate cycle	Cobalamin metabolism	Folate cycle	iPT vs DCT	7.680058	0.146870434820934	1.91236086334975	0.0683861864489067
Cobalamin metabolism - Folate cycle	Cobalamin metabolism	Folate cycle	iPT vs Fib	6.995323	0.238669388665592	3.41184234501678	0.285714285714286
Cobalamin metabolism - Folate cycle	Cobalamin metabolism	Folate cycle	iPT vs GSStromal	7.423255	0.254875476194552	3.43347315583876	0.249293902662877
Cobalamin metabolism - Folate cycle	Cobalamin metabolism	Folate cycle	iPT vs PEC	6.210261	0.927853134976906	14.9406450644916	0.612783706551633
Cobalamin metabolism - Folate cycle	Cobalamin metabolism	Folate cycle	iPT vs PTS3	7.168931	0.831804720264247	11.6029124224163	0.943928355623807
Cobalamin metabolism - Folate cycle	Cobalamin metabolism	Folate cycle	iPT vs CTAL	7.413694	0.704947505485203	9.50872160362682	0.367164780700731
Cobalamin metabolism - Folate cycle	Cobalamin metabolism	Folate cycle	iPT vs PTS2	6.380179	1.94346470260925	30.4609758443409	1.89775448199951
Cobalamin metabolism - Folate cycle	Cobalamin metabolism	Folate cycle	iPT vs PC	8.517346	0.496838953325558	5.83325966392312	0.341604287317099
Cobalamin metabolism - Folate cycle	Cobalamin metabolism	Folate cycle	Mac vs CTAL	5.690419	0.693973343689502	12.195469450271	0.747218497887453
Cobalamin metabolism - Folate cycle	Cobalamin metabolism	Folate cycle	MTAL vs iPT	5.943955	0.542647871551631	9.12940665718617	0.518950012618451
Cobalamin metabolism - Folate cycle	Cobalamin metabolism	Folate cycle	MTAL vs MTAL	5.681356	0.832597762962095	14.6549123317288	0.532587919374467
Cobalamin metabolism - Folate cycle	Cobalamin metabolism	Folate cycle	MTAL vs PTS1	6.053266	1.20422460521762	19.8937999757926	1.01357623994008
Cobalamin metabolism - Folate cycle	Cobalamin metabolism	Folate cycle	MTAL vs Mono	5	5	100	5
Cobalamin metabolism - Folate cycle	Cobalamin metabolism	Folate cycle	MTAL vs PTS2	6.025515	1.78430613104528	29.6125079035981	1.93435218529272
Cobalamin metabolism - Folate cycle	Cobalamin metabolism	Folate cycle	PEC vs CD4T	5	5	100	5
Cobalamin metabolism - Folate cycle	Cobalamin metabolism	Folate cycle	PEC vs Fib	6.890972	0.633659709348968	9.1955061591369	0.496467488868872
Cobalamin metabolism - Folate cycle	Cobalamin metabolism	Folate cycle	PEC vs PTS1	8.607215	0.773769876369344	8.98978188260963	1.66666666666667
Cobalamin metabolism - Folate cycle	Cobalamin metabolism	Folate cycle	PEC vs PTS3	7.079934	0.552265446889004	7.80043180713011	0.433475840842283
Cobalamin metabolism - Folate cycle	Cobalamin metabolism	Folate cycle	PTS1 vs iPT	7.008746	0.956835944634051	13.6520274071399	1.09892202391823
Cobalamin metabolism - Folate cycle	Cobalamin metabolism	Folate cycle	PTS1 vs PTS1	6.931874	1.32743120570102	19.1496723352765	1.23602002790093
Cobalamin metabolism - Folate cycle	Cobalamin metabolism	Folate cycle	PTS1 vs PTS2	6.916814	2.55025695687723	36.8703998874386	2.26994962037688
Cobalamin metabolism - Folate cycle	Cobalamin metabolism	Folate cycle	PTS1 vs PTS3	7.348572	0.83455148955695	11.3566486350653	0.781257257111574
Cobalamin metabolism - Folate cycle	Cobalamin metabolism	Folate cycle	PTS1 vs GSStromal	6.634871	0.480171275411565	7.23708471109283	0.256965100636091
Cobalamin metabolism - Folate cycle	Cobalamin metabolism	Folate cycle	PTS1 vs PC	7.367445	1.13641298499755	15.4247898914696	0.909246930730921
Cobalamin metabolism - Folate cycle	Cobalamin metabolism	Folate cycle	PTS1 vs Fib	6.794389	0.227653916292317	3.35061647132015	0.411764705882353
Cobalamin metabolism - Folate cycle	Cobalamin metabolism	Folate cycle	PTS1 vs CTAL	6.982113	1.13463239981016	16.2505581153477	1.37242740458784
Cobalamin metabolism - Folate cycle	Cobalamin metabolism	Folate cycle	PTS1 vs DCT	7.510079	0.358608966148326	4.775035709878	0.261446420902116
Cobalamin metabolism - Folate cycle	Cobalamin metabolism	Folate cycle	PTS2 vs iPT	7.725039	0.0634076272632607	0.820806542654352	0.153846153846154
Cobalamin metabolism - Folate cycle	Cobalamin metabolism	Folate cycle	PTS2 vs PTS1	7.336893	1.3640308530918	18.5913964312526	1.96924097543361
Cobalamin metabolism - Folate cycle	Cobalamin metabolism	Folate cycle	PTS2 vs PTS3	7.540425	0.694985583222554	9.21679571307673	0.598589440822966
Cobalamin metabolism - Folate cycle	Cobalamin metabolism	Folate cycle	PTS2 vs CTAL	8.173522	0.302100928758135	3.69609246714039	0.22719720059572
Cobalamin metabolism - Folate cycle	Cobalamin metabolism	Folate cycle	PTS2 vs DCT	7.626927	1.2242294491499	16.0514113457631	2.25
Cobalamin metabolism - Folate cycle	Cobalamin metabolism	Folate cycle	PTS2 vs PTS2	7.427522	1.3155043797564	17.711215359556	1.89722379803474
Cobalamin metabolism - Folate cycle	Cobalamin metabolism	Folate cycle	PTS3 vs DCT	7.126275	0.402483550704937	5.64788175254596	0.649370234820003
Cobalamin metabolism - Folate cycle	Cobalamin metabolism	Folate cycle	PTS3 vs iPT	7.587912	0.665712056570608	8.77332388716257	0.664916093047657
Cobalamin metabolism - Folate cycle	Cobalamin metabolism	Folate cycle	PTS3 vs PTS1	7.588888	0.977026171777515	12.8744315743676	1.12046685689991
Cobalamin metabolism - Folate cycle	Cobalamin metabolism	Folate cycle	PTS3 vs PTS2	7.253371	2.31545970557768	31.9225319347842	1.92182728153509
Cobalamin metabolism - Folate cycle	Cobalamin metabolism	Folate cycle	PTS3 vs PTS3	7.580562	0.985071062179676	12.994697243337	1.06992305126388
Cobalamin metabolism - Folate cycle	Cobalamin metabolism	Folate cycle	CD4T vs CTAL	6.231733	0.385649018551183	6.18847160260265	0.208965933962258
Cobalamin metabolism - Folate cycle	Cobalamin metabolism	Folate cycle	CNT vs CNT	8.089612	0.256505922069169	3.17080633608878	0.351128036252683
Cobalamin metabolism - Folate cycle	Cobalamin metabolism	Folate cycle	CNT vs iPT	7.934071	1.92047493400106	24.2054183959762	2.80990051763324
Cobalamin metabolism - Folate cycle	Cobalamin metabolism	Folate cycle	CNT vs PTS1	7.358919	1.91316898092012	25.9979629889096	1.37788131935511
Cobalamin metabolism - Folate cycle	Cobalamin metabolism	Folate cycle	CNT vs PTS3	7.968068	0.613864294050875	7.70405452033625	0.613164489933717
Cobalamin metabolism - Folate cycle	Cobalamin metabolism	Folate cycle	CNT vs DCT	7.258173	0.515251268633993	7.09891096869854	1.2
Cobalamin metabolism - Folate cycle	Cobalamin metabolism	Folate cycle	CNT vs Fib	8.143566	0.704538160557094	8.65147014969354	0.54045111196888
Cobalamin metabolism - Folate cycle	Cobalamin metabolism	Folate cycle	CNT vs GSStromal	7.973735	1.23237404693186	15.4554166918158	1.5
Cobalamin metabolism - Folate cycle	Cobalamin metabolism	Folate cycle	DCT vs CNT	7.720169	0.0797423680775267	1.03290968825133	0.0523375642270249
Cobalamin metabolism - Folate cycle	Cobalamin metabolism	Folate cycle	DCT vs PTS2	8.461339	5.06982595781422	59.9175349911191	5.49747491038336
Cobalamin metabolism - Folate cycle	Cobalamin metabolism	Folate cycle	DCT vs GSStromal	8.171566	1.4635669247181	17.9104819813346	1.75
Cobalamin metabolism - Folate cycle	Cobalamin metabolism	Folate cycle	EndoG vs iPT	8.427706	0.804162675979549	9.54189352356266	0.587495473807191
Cobalamin metabolism - Folate cycle	Cobalamin metabolism	Folate cycle	EndoG vs PTS1	7.628714	1.60015281822213	20.9753936074401	1.37248405553631
Cobalamin metabolism - Folate cycle	Cobalamin metabolism	Folate cycle	EndoG vs PTS2	6	1.34380469722386	22.396744953731	1.34380469722386
Cobalamin metabolism - Folate cycle	Cobalamin metabolism	Folate cycle	Mes vs Mac	6	1.23649522575669	20.6082537626115	0.877772677020629
Cobalamin metabolism - Folate cycle	Cobalamin metabolism	Folate cycle	Mes vs VSMC/Pericyte	6	0.409064505560987	6.81774175934978	0.360656216154034
Cobalamin metabolism - Folate cycle	Cobalamin metabolism	Folate cycle	MyoFib vs CTAL	6	3.00241958675299	50.0403264458832	3.00241958675299
Cobalamin metabolism - Folate cycle	Cobalamin metabolism	Folate cycle	MyoFib vs iPT	6	1.26766769080527	21.1277948467545	1.26766769080527
Cobalamin metabolism - Folate cycle	Cobalamin metabolism	Folate cycle	MyoFib vs PTS1	6	6	100	6
Cobalamin metabolism - Folate cycle	Cobalamin metabolism	Folate cycle	PC vs CTAL	6.785605	0.642951912119995	9.47523368115387	0.477486455600709
Cobalamin metabolism - Folate cycle	Cobalamin metabolism	Folate cycle	PC vs iPT	6.882611	0.80738582537645	11.7308073211812	0.592879636608269
Cobalamin metabolism - Folate cycle	Cobalamin metabolism	Folate cycle	PC vs PTS3	6.349155	0.804923070401822	12.6776397699645	0.38933909120684
Cobalamin metabolism - Folate cycle	Cobalamin metabolism	Folate cycle	PlasmaCells vs CTAL	6	0.656212845320283	10.9368807553381	0.656212845320283
Cobalamin metabolism - Folate cycle	Cobalamin metabolism	Folate cycle	PlasmaCells vs PTS1	6	2.73838101625485	45.6396836042475	2.73838101625485
Cobalamin metabolism - Folate cycle	Cobalamin metabolism	Folate cycle	PTS1 vs Mono	7.764103	4.00850629626633	51.6287119835177	4.33333333333333
Cobalamin metabolism - Folate cycle	Cobalamin metabolism	Folate cycle	PTS1 vs MTAL	7.191845	0.861845096325773	11.9836431287033	0.449852085173923
Cobalamin metabolism - Folate cycle	Cobalamin metabolism	Folate cycle	PTS3 vs CTAL	7.81761	0.751744923840803	9.61604490838185	1.00724850893817
Cobalamin metabolism - Folate cycle	Cobalamin metabolism	Folate cycle	PTS3 vs Fib	7.377984	0.858334582868357	11.6337287423733	0.528702705016039
Cobalamin metabolism - Folate cycle	Cobalamin metabolism	Folate cycle	PTS3 vs IC	7.500319	0.22674604993154	3.0231520557192	0.0838586966487272
Cobalamin metabolism - Folate cycle	Cobalamin metabolism	Folate cycle	PTS3 vs PEC	7.707962	0.603622496526242	7.83115625776955	0.727272727272727
Cobalamin metabolism - Folate cycle	Cobalamin metabolism	Folate cycle	PTS3 vs MTAL	6.486276	1.25600246458915	19.3639990380917	1.21772361178033
Cobalamin metabolism - Folate cycle	Cobalamin metabolism	Folate cycle	PTS3 vs PC	7.150272	0.319962641676376	4.47483182852036	0.350356730973571
Cobalamin metabolism - Folate cycle	Cobalamin metabolism	Folate cycle	PTS3 vs GSStromal	6.89075	0.571125805695531	8.28829701614463	0.805203482823341
Cobalamin metabolism - Folate cycle	Cobalamin metabolism	Folate cycle	VSMC/Pericyte vs CTAL	6.278482	1.18876091547679	18.9338912756355	1.06718012383199
Cobalamin metabolism - Folate cycle	Cobalamin metabolism	Folate cycle	VSMC/Pericyte vs IC	6.430279	0.519650934222941	8.08131288910203	0.3481026221712
Cobalamin metabolism - Folate cycle	Cobalamin metabolism	Folate cycle	VSMC/Pericyte vs PTS1	6.568629	1.50106864044664	22.8520834561038	2.17621948936235
Cobalamin metabolism - Folate cycle	Cobalamin metabolism	Folate cycle	VSMC/Pericyte vs PTS2	6	5	83.3333333333333	5
Cobalamin metabolism - Folate cycle	Cobalamin metabolism	Folate cycle	CD4T vs PEC	7.252221	0.625362325253647	8.62304561793146	0.35780400480376
Cobalamin metabolism - Folate cycle	Cobalamin metabolism	Folate cycle	CNT vs CTAL	9.457214	0.36778122877082	3.88889612810659	0.132266278969216
Cobalamin metabolism - Folate cycle	Cobalamin metabolism	Folate cycle	DCT vs Mono	9.004151	2.37629401402246	26.3910943734522	1.93393037923109
Cobalamin metabolism - Folate cycle	Cobalamin metabolism	Folate cycle	GSStromal vs CTAL	8.356134	1.02535540710389	12.2706902721811	1.9258595887407
Cobalamin metabolism - Folate cycle	Cobalamin metabolism	Folate cycle	GSStromal vs PTS2	8.954595	6.95459432690319	77.6650965193231	6.5
Cobalamin metabolism - Folate cycle	Cobalamin metabolism	Folate cycle	GSStromal vs PTS3	8.608186	0.405322429383101	4.70856962614831	0.15039941667273
Cobalamin metabolism - Folate cycle	Cobalamin metabolism	Folate cycle	GSStromal vs Mono	6.28778	1.1772631206699	18.7230337473583	0.747203232664935
Cobalamin metabolism - Folate cycle	Cobalamin metabolism	Folate cycle	IC vs MTAL	7	0.448808449937168	6.41154928481669	0.448808449937168
Cobalamin metabolism - Folate cycle	Cobalamin metabolism	Folate cycle	iPT vs MTAL	7	0.639367689425101	9.1338241346443	0.396217367221256
Cobalamin metabolism - Folate cycle	Cobalamin metabolism	Folate cycle	PC vs MTAL	7.551678	0.44832193746424	5.93671941191967	0.5
Cobalamin metabolism - Folate cycle	Cobalamin metabolism	Folate cycle	Podo vs PTS3	6.580569	0.915929998372348	13.918706032663	0.788821512409663
Cobalamin metabolism - Folate cycle	Cobalamin metabolism	Folate cycle	PTS1 vs EndoPeritubular	7.253699	0.836301131443959	11.5293063401724	1
Cobalamin metabolism - Folate cycle	Cobalamin metabolism	Folate cycle	PTS2 vs EndoG	8.107085	2.76771384746919	34.1394430114128	2.5
Cobalamin metabolism - Folate cycle	Cobalamin metabolism	Folate cycle	CNT vs PTS2	8.910993	3.18534613950835	35.7462543567256	2
Cobalamin metabolism - Folate cycle	Cobalamin metabolism	Folate cycle	CNT vs Mono	8.396385	4.22530360084213	50.3228889606288	3.5
Cobalamin metabolism - Folate cycle	Cobalamin metabolism	Folate cycle	DedifferentiatedTubule vs PTS3	8	2.92858202755427	36.6072753444284	2.92858202755427
Cobalamin metabolism - Folate cycle	Cobalamin metabolism	Folate cycle	Fib vs Mes	8	5	62.5	5
Cobalamin metabolism - Folate cycle	Cobalamin metabolism	Folate cycle	Fib vs PEC	8	5	62.5	5
Cobalamin metabolism - Folate cycle	Cobalamin metabolism	Folate cycle	PC vs PTS1	8	2.3850374303203	29.8129678790038	2.3850374303203
Cobalamin metabolism - Folate cycle	Cobalamin metabolism	Folate cycle	PEC vs Mes	8	1.50111049780981	18.7638812226226	1.50111049780981
Cobalamin metabolism - Folate cycle	Cobalamin metabolism	Folate cycle	CNT vs PEC	9.120731	1.40338159074633	15.3867215858558	1.33333333333333
Cobalamin metabolism - Folate cycle	Cobalamin metabolism	Folate cycle	PTS2 vs PC	8.394215	0.788428430425758	9.39252216123917	1
Cobalamin metabolism - Folate cycle	Cobalamin metabolism	Folate cycle	PEC vs Podo	7.427333	1.14417872747233	15.4049731309564	0.854257286826318
Cobalamin metabolism - Folate cycle	Cobalamin metabolism	Folate cycle	EndoPeritubular vs CTAL	9.321428	1.31431976671309	14.0999828926448	0.759547201170575
Cortical cytoskeleton dynamics - Tandem WH2-domain-mediated actin filament nucleation	Cortical cytoskeleton dynamics	Tandem WH2-domain-mediated actin filament nucleation	CNT vs CNT	5.433596	0.908171933402938	16.7140145025005	0.6981714635993
Cortical cytoskeleton dynamics - Tandem WH2-domain-mediated actin filament nucleation	Cortical cytoskeleton dynamics	Tandem WH2-domain-mediated actin filament nucleation	CNT vs PTS3	5.70023	1.89208803132068	33.1931856621159	3.09026934369231
Cortical cytoskeleton dynamics - Tandem WH2-domain-mediated actin filament nucleation	Cortical cytoskeleton dynamics	Tandem WH2-domain-mediated actin filament nucleation	CTAL vs Fib	5.352385	0.804412824378424	15.0290535895536	0.394741883534116
Cortical cytoskeleton dynamics - Tandem WH2-domain-mediated actin filament nucleation	Cortical cytoskeleton dynamics	Tandem WH2-domain-mediated actin filament nucleation	CTAL vs GSStromal	5	0.509989187613573	10.1997837522715	0.280730857848975
Cortical cytoskeleton dynamics - Tandem WH2-domain-mediated actin filament nucleation	Cortical cytoskeleton dynamics	Tandem WH2-domain-mediated actin filament nucleation	CTAL vs PTS3	6.342356	0.412534501034842	6.50443659781583	0.250934463532235
Cortical cytoskeleton dynamics - Tandem WH2-domain-mediated actin filament nucleation	Cortical cytoskeleton dynamics	Tandem WH2-domain-mediated actin filament nucleation	CTAL vs VSMC/Pericyte	5	0.406309342897823	8.12618685795646	0.375055496569452
Cortical cytoskeleton dynamics - Tandem WH2-domain-mediated actin filament nucleation	Cortical cytoskeleton dynamics	Tandem WH2-domain-mediated actin filament nucleation	CTAL vs PTS1	5.556391	1.30064653220493	23.4081168228529	0.624233724255726
Cortical cytoskeleton dynamics - Tandem WH2-domain-mediated actin filament nucleation	Cortical cytoskeleton dynamics	Tandem WH2-domain-mediated actin filament nucleation	CTAL vs CTAL	5.816454	0.212856320873384	3.6595544612002	0.406688159335567
Cortical cytoskeleton dynamics - Tandem WH2-domain-mediated actin filament nucleation	Cortical cytoskeleton dynamics	Tandem WH2-domain-mediated actin filament nucleation	CTAL vs IC	5.516799	1.29408153240944	23.4571095639788	1.66666666666667
Cortical cytoskeleton dynamics - Tandem WH2-domain-mediated actin filament nucleation	Cortical cytoskeleton dynamics	Tandem WH2-domain-mediated actin filament nucleation	EndoG vs CTAL	5.458827	0.841652058897264	15.4181852888549	0.529286870078126
Cortical cytoskeleton dynamics - Tandem WH2-domain-mediated actin filament nucleation	Cortical cytoskeleton dynamics	Tandem WH2-domain-mediated actin filament nucleation	EndoG vs IC	5	1.9917373596045	39.83474719209	1.9917373596045
Cortical cytoskeleton dynamics - Tandem WH2-domain-mediated actin filament nucleation	Cortical cytoskeleton dynamics	Tandem WH2-domain-mediated actin filament nucleation	EndoPeritubular vs Mes	5.215111	0.817481824776374	15.6752520226384	0.478778978889296
Cortical cytoskeleton dynamics - Tandem WH2-domain-mediated actin filament nucleation	Cortical cytoskeleton dynamics	Tandem WH2-domain-mediated actin filament nucleation	EndoPeritubular vs VSMC/Pericyte	5.536088	0.211246021030039	3.8157992398439	0.200837023979792
Cortical cytoskeleton dynamics - Tandem WH2-domain-mediated actin filament nucleation	Cortical cytoskeleton dynamics	Tandem WH2-domain-mediated actin filament nucleation	Fib vs Fib	5	2.025485307694	40.5097061538799	3.31428302499938
Cortical cytoskeleton dynamics - Tandem WH2-domain-mediated actin filament nucleation	Cortical cytoskeleton dynamics	Tandem WH2-domain-mediated actin filament nucleation	GSStromal vs Fib	5.441797	0.137412256849212	2.52512654521019	0.2
Cortical cytoskeleton dynamics - Tandem WH2-domain-mediated actin filament nucleation	Cortical cytoskeleton dynamics	Tandem WH2-domain-mediated actin filament nucleation	GSStromal vs GSStromal	5.300584	0.00857996358188552	0.161868273865912	0.0073761557242899
Cortical cytoskeleton dynamics - Tandem WH2-domain-mediated actin filament nucleation	Cortical cytoskeleton dynamics	Tandem WH2-domain-mediated actin filament nucleation	GSStromal vs Mes	5.119824	0.741901716134557	14.4907642199516	0.325347677743064
Cortical cytoskeleton dynamics - Tandem WH2-domain-mediated actin filament nucleation	Cortical cytoskeleton dynamics	Tandem WH2-domain-mediated actin filament nucleation	Mac vs IC	5.365242	2.1914545883248	40.8453973208082	2
Cortical cytoskeleton dynamics - Tandem WH2-domain-mediated actin filament nucleation	Cortical cytoskeleton dynamics	Tandem WH2-domain-mediated actin filament nucleation	Mac vs Mes	5.673	0.377602850674676	6.6561402916151	0.268051724569304
Cortical cytoskeleton dynamics - Tandem WH2-domain-mediated actin filament nucleation	Cortical cytoskeleton dynamics	Tandem WH2-domain-mediated actin filament nucleation	Mac vs PTS3	5	5	100	5
Cortical cytoskeleton dynamics - Tandem WH2-domain-mediated actin filament nucleation	Cortical cytoskeleton dynamics	Tandem WH2-domain-mediated actin filament nucleation	Mac vs VSMC/Pericyte	5.495598	0.0578153496235179	1.05203008348402	0.0217741237741729
Cortical cytoskeleton dynamics - Tandem WH2-domain-mediated actin filament nucleation	Cortical cytoskeleton dynamics	Tandem WH2-domain-mediated actin filament nucleation	Mes vs IC	6	2	33.3333333333333	2
Cortical cytoskeleton dynamics - Tandem WH2-domain-mediated actin filament nucleation	Cortical cytoskeleton dynamics	Tandem WH2-domain-mediated actin filament nucleation	Mes vs Mac	6.234056	0.166859687577987	2.67658277498081	0.100252828891915
Cortical cytoskeleton dynamics - Tandem WH2-domain-mediated actin filament nucleation	Cortical cytoskeleton dynamics	Tandem WH2-domain-mediated actin filament nucleation	Mes vs Mes	6.346525	0.999470637601653	15.748314502072	0.964812577465972
Cortical cytoskeleton dynamics - Tandem WH2-domain-mediated actin filament nucleation	Cortical cytoskeleton dynamics	Tandem WH2-domain-mediated actin filament nucleation	Mes vs PlasmaCells	5.164375	0.820604878512227	15.8897215774935	0.491012900440109
Cortical cytoskeleton dynamics - Tandem WH2-domain-mediated actin filament nucleation	Cortical cytoskeleton dynamics	Tandem WH2-domain-mediated actin filament nucleation	Mes vs VSMC/Pericyte	6.296143	0.280739585756504	4.45891380486921	0.227952083326217
Cortical cytoskeleton dynamics - Tandem WH2-domain-mediated actin filament nucleation	Cortical cytoskeleton dynamics	Tandem WH2-domain-mediated actin filament nucleation	PEC vs CNT	5	0.379924352128408	7.59848704256816	0.379924352128408
Cortical cytoskeleton dynamics - Tandem WH2-domain-mediated actin filament nucleation	Cortical cytoskeleton dynamics	Tandem WH2-domain-mediated actin filament nucleation	PEC vs Fib	6.497273	0.156650461860443	2.41101845710728	0.156366233972075
Cortical cytoskeleton dynamics - Tandem WH2-domain-mediated actin filament nucleation	Cortical cytoskeleton dynamics	Tandem WH2-domain-mediated actin filament nucleation	PEC vs Mes	7.217108	0.198362212948717	2.7485000829977	0.134203363470335
Cortical cytoskeleton dynamics - Tandem WH2-domain-mediated actin filament nucleation	Cortical cytoskeleton dynamics	Tandem WH2-domain-mediated actin filament nucleation	Podo vs Mac	5	5	100	5
Cortical cytoskeleton dynamics - Tandem WH2-domain-mediated actin filament nucleation	Cortical cytoskeleton dynamics	Tandem WH2-domain-mediated actin filament nucleation	Podo vs CTAL	5	0.589384321546657	11.7876864309331	0.650828309961126
Cortical cytoskeleton dynamics - Tandem WH2-domain-mediated actin filament nucleation	Cortical cytoskeleton dynamics	Tandem WH2-domain-mediated actin filament nucleation	Podo vs PTS1	5	0.626311605196299	12.526232103926	0.358075743017757
Cortical cytoskeleton dynamics - Tandem WH2-domain-mediated actin filament nucleation	Cortical cytoskeleton dynamics	Tandem WH2-domain-mediated actin filament nucleation	PTS3 vs CD4T	5.331858	1.3362847154767	25.0622729475177	1.33333333333333
Cortical cytoskeleton dynamics - Tandem WH2-domain-mediated actin filament nucleation	Cortical cytoskeleton dynamics	Tandem WH2-domain-mediated actin filament nucleation	PTS3 vs PTS1	5.814782	0.926089068855741	15.9264618896473	1.25
Cortical cytoskeleton dynamics - Tandem WH2-domain-mediated actin filament nucleation	Cortical cytoskeleton dynamics	Tandem WH2-domain-mediated actin filament nucleation	PTS3 vs CTAL	5.914474	1.15457541004526	19.5211866321722	1.16468935623466
Cortical cytoskeleton dynamics - Tandem WH2-domain-mediated actin filament nucleation	Cortical cytoskeleton dynamics	Tandem WH2-domain-mediated actin filament nucleation	VSMC/Pericyte vs IC	5.712429	0.576146920587567	10.0858484057458	0.703703703703704
Cortical cytoskeleton dynamics - Tandem WH2-domain-mediated actin filament nucleation	Cortical cytoskeleton dynamics	Tandem WH2-domain-mediated actin filament nucleation	VSMC/Pericyte vs Mes	5.426123	0.263038663540859	4.84763535405877	0.283649478786934
Cortical cytoskeleton dynamics - Tandem WH2-domain-mediated actin filament nucleation	Cortical cytoskeleton dynamics	Tandem WH2-domain-mediated actin filament nucleation	VSMC/Pericyte vs VSMC/Pericyte	5.555627	0.228539243225861	4.11365336548991	0.17558348754153
Cortical cytoskeleton dynamics - Tandem WH2-domain-mediated actin filament nucleation	Cortical cytoskeleton dynamics	Tandem WH2-domain-mediated actin filament nucleation	VSMC/Pericyte vs PlasmaCells	5.567958	0.186450800165546	3.34863863655744	0.2
Cortical cytoskeleton dynamics - Tandem WH2-domain-mediated actin filament nucleation	Cortical cytoskeleton dynamics	Tandem WH2-domain-mediated actin filament nucleation	CTAL vs MTAL	6	2.28521755261402	38.0869592102336	2.28521755261402
Cortical cytoskeleton dynamics - Tandem WH2-domain-mediated actin filament nucleation	Cortical cytoskeleton dynamics	Tandem WH2-domain-mediated actin filament nucleation	iPT vs CD4T	6	0.397182130431731	6.61970217386218	0.397182130431731
Cortical cytoskeleton dynamics - Tandem WH2-domain-mediated actin filament nucleation	Cortical cytoskeleton dynamics	Tandem WH2-domain-mediated actin filament nucleation	Mac vs Fib	5.768474	0.43582721433213	7.55533023433317	0.258488895128129
Cortical cytoskeleton dynamics - Tandem WH2-domain-mediated actin filament nucleation	Cortical cytoskeleton dynamics	Tandem WH2-domain-mediated actin filament nucleation	Mac vs PlasmaCells	5.430802	0.835567515430473	15.3857097272489	1.86672392185645
Cortical cytoskeleton dynamics - Tandem WH2-domain-mediated actin filament nucleation	Cortical cytoskeleton dynamics	Tandem WH2-domain-mediated actin filament nucleation	PC vs CTAL	6	2.24340992758792	37.3901654597987	2.24340992758792
Cortical cytoskeleton dynamics - Tandem WH2-domain-mediated actin filament nucleation	Cortical cytoskeleton dynamics	Tandem WH2-domain-mediated actin filament nucleation	PC vs iPT	6	0.20700886290332	3.45014771505533	0.20700886290332
Cytosolic Sm core assembly onto U snRNAs - U5 snRNP-selective component synthesis	Cytosolic Sm core assembly onto U snRNAs	U5 snRNP-selective component synthesis	CNT vs CNT	5.868897	0.455256719452913	7.75710809849726	0.418259257559774
Cytosolic Sm core assembly onto U snRNAs - U5 snRNP-selective component synthesis	Cytosolic Sm core assembly onto U snRNAs	U5 snRNP-selective component synthesis	CNT vs IC	6.09319	1.7444224988441	28.6290531740666	2.18799677074327
Cytosolic Sm core assembly onto U snRNAs - U5 snRNP-selective component synthesis	Cytosolic Sm core assembly onto U snRNAs	U5 snRNP-selective component synthesis	CNT vs iPT	6.82475	0.547368671644564	8.02034758071491	0.258300791826435
Cytosolic Sm core assembly onto U snRNAs - U5 snRNP-selective component synthesis	Cytosolic Sm core assembly onto U snRNAs	U5 snRNP-selective component synthesis	CNT vs PTS1	6.240602	0.386075460821063	6.18650978548681	0.421011807521837
Cytosolic Sm core assembly onto U snRNAs - U5 snRNP-selective component synthesis	Cytosolic Sm core assembly onto U snRNAs	U5 snRNP-selective component synthesis	CTAL vs CTAL	6.358717	0.620649430434728	9.76060747329729	0.802616594411775
Cytosolic Sm core assembly onto U snRNAs - U5 snRNP-selective component synthesis	Cytosolic Sm core assembly onto U snRNAs	U5 snRNP-selective component synthesis	CTAL vs GSStromal	6.220135	0.416667346196915	6.69868669125279	0.416666666666667
Cytosolic Sm core assembly onto U snRNAs - U5 snRNP-selective component synthesis	Cytosolic Sm core assembly onto U snRNAs	U5 snRNP-selective component synthesis	CTAL vs iPT	6.544699	0.334863918784426	5.11656690143818	0.316249872113905
Cytosolic Sm core assembly onto U snRNAs - U5 snRNP-selective component synthesis	Cytosolic Sm core assembly onto U snRNAs	U5 snRNP-selective component synthesis	DCT vs DCT	5.596099	0.0589508341066141	1.05342721712021	0.100171336357501
Cytosolic Sm core assembly onto U snRNAs - U5 snRNP-selective component synthesis	Cytosolic Sm core assembly onto U snRNAs	U5 snRNP-selective component synthesis	DCT vs PTS1	5.528136	0.315269796721991	5.7030036079417	0.149906783557511
Cytosolic Sm core assembly onto U snRNAs - U5 snRNP-selective component synthesis	Cytosolic Sm core assembly onto U snRNAs	U5 snRNP-selective component synthesis	DCT vs PTS3	5.569189	0.862255062114253	15.4825963563546	0.83952082342514
Cytosolic Sm core assembly onto U snRNAs - U5 snRNP-selective component synthesis	Cytosolic Sm core assembly onto U snRNAs	U5 snRNP-selective component synthesis	DCT vs IC	5.691488	1.85680827754341	32.6243005301576	2
Cytosolic Sm core assembly onto U snRNAs - U5 snRNP-selective component synthesis	Cytosolic Sm core assembly onto U snRNAs	U5 snRNP-selective component synthesis	DCT vs iPT	5.915236	0.339053928749936	5.73187434549289	0.500370609704478
Cytosolic Sm core assembly onto U snRNAs - U5 snRNP-selective component synthesis	Cytosolic Sm core assembly onto U snRNAs	U5 snRNP-selective component synthesis	Fib vs Fib	6.508059	0.112151669795766	1.72327370888334	0.0555742338782755
Cytosolic Sm core assembly onto U snRNAs - U5 snRNP-selective component synthesis	Cytosolic Sm core assembly onto U snRNAs	U5 snRNP-selective component synthesis	Fib vs iPT	5.78278	0.186417193851832	3.22366053552272	0.144398154081574
Cytosolic Sm core assembly onto U snRNAs - U5 snRNP-selective component synthesis	Cytosolic Sm core assembly onto U snRNAs	U5 snRNP-selective component synthesis	Fib vs PTS1	6.050837	0.542747703697544	8.9697957631553	0.497933484457297
Cytosolic Sm core assembly onto U snRNAs - U5 snRNP-selective component synthesis	Cytosolic Sm core assembly onto U snRNAs	U5 snRNP-selective component synthesis	GSStromal vs GSStromal	5.532103	0.135776834285846	2.4543441642492	0.119338708566713
Cytosolic Sm core assembly onto U snRNAs - U5 snRNP-selective component synthesis	Cytosolic Sm core assembly onto U snRNAs	U5 snRNP-selective component synthesis	GSStromal vs iPT	5.672511	0.164354299323655	2.89738199222593	0.098007113780696
Cytosolic Sm core assembly onto U snRNAs - U5 snRNP-selective component synthesis	Cytosolic Sm core assembly onto U snRNAs	U5 snRNP-selective component synthesis	GSStromal vs PEC	5.275784	0.278796728191628	5.28446022514004	0.209241095224054
Cytosolic Sm core assembly onto U snRNAs - U5 snRNP-selective component synthesis	Cytosolic Sm core assembly onto U snRNAs	U5 snRNP-selective component synthesis	GSStromal vs PTS3	6.144505	0.956000596457868	15.5586282551972	1.25
Cytosolic Sm core assembly onto U snRNAs - U5 snRNP-selective component synthesis	Cytosolic Sm core assembly onto U snRNAs	U5 snRNP-selective component synthesis	GSStromal vs CTAL	7.181059	1.95316975668751	27.198908858591	1.48998790029983
Cytosolic Sm core assembly onto U snRNAs - U5 snRNP-selective component synthesis	Cytosolic Sm core assembly onto U snRNAs	U5 snRNP-selective component synthesis	IC vs CNT	5.760324	1.33032728024304	23.0946579691872	1.73858813561154
Cytosolic Sm core assembly onto U snRNAs - U5 snRNP-selective component synthesis	Cytosolic Sm core assembly onto U snRNAs	U5 snRNP-selective component synthesis	IC vs CTAL	5.947563	0.157200276428376	2.64310411173391	0.114325491474076
Cytosolic Sm core assembly onto U snRNAs - U5 snRNP-selective component synthesis	Cytosolic Sm core assembly onto U snRNAs	U5 snRNP-selective component synthesis	IC vs GSStromal	6.281794	0.18810478755041	2.99444370661301	0.25
Cytosolic Sm core assembly onto U snRNAs - U5 snRNP-selective component synthesis	Cytosolic Sm core assembly onto U snRNAs	U5 snRNP-selective component synthesis	IC vs IC	5.661493	2.20300505049716	38.912086832602	1.91799150883436
Cytosolic Sm core assembly onto U snRNAs - U5 snRNP-selective component synthesis	Cytosolic Sm core assembly onto U snRNAs	U5 snRNP-selective component synthesis	IC vs PEC	7.504849	2.49515107793704	33.2471859706826	2.5
Cytosolic Sm core assembly onto U snRNAs - U5 snRNP-selective component synthesis	Cytosolic Sm core assembly onto U snRNAs	U5 snRNP-selective component synthesis	IC vs PTS3	8.111851	1.63106495365656	20.1071853528284	0.722626576568282
Cytosolic Sm core assembly onto U snRNAs - U5 snRNP-selective component synthesis	Cytosolic Sm core assembly onto U snRNAs	U5 snRNP-selective component synthesis	iPT vs iPT	5.790959	0.221821001882874	3.83047104490113	0.148987710286012
Cytosolic Sm core assembly onto U snRNAs - U5 snRNP-selective component synthesis	Cytosolic Sm core assembly onto U snRNAs	U5 snRNP-selective component synthesis	iPT vs Mono	5.464334	0.8042395357535	14.7179800444662	1.5
Cytosolic Sm core assembly onto U snRNAs - U5 snRNP-selective component synthesis	Cytosolic Sm core assembly onto U snRNAs	U5 snRNP-selective component synthesis	iPT vs PTS1	5.404782	0.109163181913748	2.01975173097809	0.109549465762718
Cytosolic Sm core assembly onto U snRNAs - U5 snRNP-selective component synthesis	Cytosolic Sm core assembly onto U snRNAs	U5 snRNP-selective component synthesis	iPT vs PTS3	5.464039	0.481762629949147	8.81696963605326	0.413979388157252
Cytosolic Sm core assembly onto U snRNAs - U5 snRNP-selective component synthesis	Cytosolic Sm core assembly onto U snRNAs	U5 snRNP-selective component synthesis	Mes vs VSMC/Pericyte	5.114587	0.238264532743667	4.65852955056295	0.415070953961588
Cytosolic Sm core assembly onto U snRNAs - U5 snRNP-selective component synthesis	Cytosolic Sm core assembly onto U snRNAs	U5 snRNP-selective component synthesis	Mes vs PC	5	5	100	5
Cytosolic Sm core assembly onto U snRNAs - U5 snRNP-selective component synthesis	Cytosolic Sm core assembly onto U snRNAs	U5 snRNP-selective component synthesis	MTAL vs CTAL	5.571142	0.397322072345532	7.1317889944692	0.469680782840833
Cytosolic Sm core assembly onto U snRNAs - U5 snRNP-selective component synthesis	Cytosolic Sm core assembly onto U snRNAs	U5 snRNP-selective component synthesis	MyoFib vs CNT	5	5	100	5
Cytosolic Sm core assembly onto U snRNAs - U5 snRNP-selective component synthesis	Cytosolic Sm core assembly onto U snRNAs	U5 snRNP-selective component synthesis	MyoFib vs CTAL	5.392043	0.392359088513039	7.27663143977056	0.500403264458832
Cytosolic Sm core assembly onto U snRNAs - U5 snRNP-selective component synthesis	Cytosolic Sm core assembly onto U snRNAs	U5 snRNP-selective component synthesis	MyoFib vs Fib	5	1.4203638785921	28.407277571842	1.4203638785921
Cytosolic Sm core assembly onto U snRNAs - U5 snRNP-selective component synthesis	Cytosolic Sm core assembly onto U snRNAs	U5 snRNP-selective component synthesis	PC vs CTAL	5.554826	0.176397177339605	3.17556615484696	0.0681569632828376
Cytosolic Sm core assembly onto U snRNAs - U5 snRNP-selective component synthesis	Cytosolic Sm core assembly onto U snRNAs	U5 snRNP-selective component synthesis	PC vs GSStromal	5.90616	1.43121672522634	24.2326106890026	1.2
Cytosolic Sm core assembly onto U snRNAs - U5 snRNP-selective component synthesis	Cytosolic Sm core assembly onto U snRNAs	U5 snRNP-selective component synthesis	PC vs iPT	6.309652	0.581776198411848	9.22041620108657	0.316321106013066
Cytosolic Sm core assembly onto U snRNAs - U5 snRNP-selective component synthesis	Cytosolic Sm core assembly onto U snRNAs	U5 snRNP-selective component synthesis	PC vs PTS3	6.12688	1.68494565627186	27.5008779873513	1.27579604285004
Cytosolic Sm core assembly onto U snRNAs - U5 snRNP-selective component synthesis	Cytosolic Sm core assembly onto U snRNAs	U5 snRNP-selective component synthesis	PlasmaCells vs CTAL	6.378923	0.259523321698141	4.06845048253911	0.352966143628196
Cytosolic Sm core assembly onto U snRNAs - U5 snRNP-selective component synthesis	Cytosolic Sm core assembly onto U snRNAs	U5 snRNP-selective component synthesis	PlasmaCells vs GSStromal	6.146124	0.835906624944608	13.6005499716663	1.25
Cytosolic Sm core assembly onto U snRNAs - U5 snRNP-selective component synthesis	Cytosolic Sm core assembly onto U snRNAs	U5 snRNP-selective component synthesis	PlasmaCells vs iPT	6.049522	0.635029711364426	10.4971879519872	0.450033259273582
Cytosolic Sm core assembly onto U snRNAs - U5 snRNP-selective component synthesis	Cytosolic Sm core assembly onto U snRNAs	U5 snRNP-selective component synthesis	PlasmaCells vs PTS3	6.000515	1.83045338150284	30.5049367963797	2.63989581776738
Cytosolic Sm core assembly onto U snRNAs - U5 snRNP-selective component synthesis	Cytosolic Sm core assembly onto U snRNAs	U5 snRNP-selective component synthesis	Podo vs Fib	5	0.39720522492877	7.9441044985754	0.39720522492877
Cytosolic Sm core assembly onto U snRNAs - U5 snRNP-selective component synthesis	Cytosolic Sm core assembly onto U snRNAs	U5 snRNP-selective component synthesis	Podo vs Podo	5.242077	1.01763108022023	19.4127454239609	0.671328881529214
Cytosolic Sm core assembly onto U snRNAs - U5 snRNP-selective component synthesis	Cytosolic Sm core assembly onto U snRNAs	U5 snRNP-selective component synthesis	Podo vs PTS1	5.664435	0.64999047754572	11.4749383892539	0.668354377759681
Cytosolic Sm core assembly onto U snRNAs - U5 snRNP-selective component synthesis	Cytosolic Sm core assembly onto U snRNAs	U5 snRNP-selective component synthesis	PTS1 vs CNT	6.434675	0.874591075598514	13.5918457310904	0.963402603817062
Cytosolic Sm core assembly onto U snRNAs - U5 snRNP-selective component synthesis	Cytosolic Sm core assembly onto U snRNAs	U5 snRNP-selective component synthesis	PTS1 vs GSStromal	5.986563	0.11284633304678	1.88499376571411	0.0559902674782863
Cytosolic Sm core assembly onto U snRNAs - U5 snRNP-selective component synthesis	Cytosolic Sm core assembly onto U snRNAs	U5 snRNP-selective component synthesis	PTS1 vs iPT	6.447568	0.393678383884191	6.10584311841218	0.369159195859989
Cytosolic Sm core assembly onto U snRNAs - U5 snRNP-selective component synthesis	Cytosolic Sm core assembly onto U snRNAs	U5 snRNP-selective component synthesis	PTS1 vs Podo	6.449837	0.712095762891601	11.0405235618688	0.542520930003181
Cytosolic Sm core assembly onto U snRNAs - U5 snRNP-selective component synthesis	Cytosolic Sm core assembly onto U snRNAs	U5 snRNP-selective component synthesis	PTS1 vs PTS1	6.474915	0.376494245780673	5.81465951720402	0.452598366106698
Cytosolic Sm core assembly onto U snRNAs - U5 snRNP-selective component synthesis	Cytosolic Sm core assembly onto U snRNAs	U5 snRNP-selective component synthesis	PTS1 vs PTS3	6.570234	0.587887175950767	8.94773517916239	0.456433169759287
Cytosolic Sm core assembly onto U snRNAs - U5 snRNP-selective component synthesis	Cytosolic Sm core assembly onto U snRNAs	U5 snRNP-selective component synthesis	PTS1 vs VSMC/Pericyte	5.593561	2.03476855047421	36.3769797970295	1.53759390300562
Cytosolic Sm core assembly onto U snRNAs - U5 snRNP-selective component synthesis	Cytosolic Sm core assembly onto U snRNAs	U5 snRNP-selective component synthesis	PTS1 vs CTAL	6.116274	0.670038559497979	10.955012559743	0.371348592880739
Cytosolic Sm core assembly onto U snRNAs - U5 snRNP-selective component synthesis	Cytosolic Sm core assembly onto U snRNAs	U5 snRNP-selective component synthesis	PTS1 vs Fib	6.602311	0.878784910501585	13.3102621374563	0.559146038850474
Cytosolic Sm core assembly onto U snRNAs - U5 snRNP-selective component synthesis	Cytosolic Sm core assembly onto U snRNAs	U5 snRNP-selective component synthesis	PTS1 vs PlasmaCells	5.999627	1.00037306278692	16.6739211163621	1
Cytosolic Sm core assembly onto U snRNAs - U5 snRNP-selective component synthesis	Cytosolic Sm core assembly onto U snRNAs	U5 snRNP-selective component synthesis	PTS3 vs CTAL	6.1652	0.140670523801244	2.2816862716613	0.0807688126803818
Cytosolic Sm core assembly onto U snRNAs - U5 snRNP-selective component synthesis	Cytosolic Sm core assembly onto U snRNAs	U5 snRNP-selective component synthesis	PTS3 vs DCT	6.010875	0.590241301775892	9.8195573556599	1.18181818181818
Cytosolic Sm core assembly onto U snRNAs - U5 snRNP-selective component synthesis	Cytosolic Sm core assembly onto U snRNAs	U5 snRNP-selective component synthesis	PTS3 vs iPT	5.988039	0.273730107692603	4.57128107035142	0.633705460636226
Cytosolic Sm core assembly onto U snRNAs - U5 snRNP-selective component synthesis	Cytosolic Sm core assembly onto U snRNAs	U5 snRNP-selective component synthesis	PTS3 vs PTS1	6.219468	0.500812292500389	8.05233300548521	0.389386686427872
Cytosolic Sm core assembly onto U snRNAs - U5 snRNP-selective component synthesis	Cytosolic Sm core assembly onto U snRNAs	U5 snRNP-selective component synthesis	PTS3 vs PTS3	6.107812	0.377189005957871	6.17551736645604	0.203563519284747
Cytosolic Sm core assembly onto U snRNAs - U5 snRNP-selective component synthesis	Cytosolic Sm core assembly onto U snRNAs	U5 snRNP-selective component synthesis	PTS3 vs CNT	5.572897	0.255451043385426	4.5838107442813	0.625
Cytosolic Sm core assembly onto U snRNAs - U5 snRNP-selective component synthesis	Cytosolic Sm core assembly onto U snRNAs	U5 snRNP-selective component synthesis	PTS3 vs Fib	6.43935	1.4299844536529	22.2069683564953	0.929768732594021
Cytosolic Sm core assembly onto U snRNAs - U5 snRNP-selective component synthesis	Cytosolic Sm core assembly onto U snRNAs	U5 snRNP-selective component synthesis	PTS3 vs PTS2	5.593803	0.213993263348799	3.82554130145414	0.330294889365935
Cytosolic Sm core assembly onto U snRNAs - U5 snRNP-selective component synthesis	Cytosolic Sm core assembly onto U snRNAs	U5 snRNP-selective component synthesis	PTS3 vs Mono	5.909721	2.72916366657291	46.1809206215162	3
Cytosolic Sm core assembly onto U snRNAs - U5 snRNP-selective component synthesis	Cytosolic Sm core assembly onto U snRNAs	U5 snRNP-selective component synthesis	PTS3 vs PlasmaCells	5.418102	1.12460627167534	20.7564619220643	2
Cytosolic Sm core assembly onto U snRNAs - U5 snRNP-selective component synthesis	Cytosolic Sm core assembly onto U snRNAs	U5 snRNP-selective component synthesis	VSMC/Pericyte vs CNT	5	2.50048773988851	50.0097547977702	2.50048773988851
Cytosolic Sm core assembly onto U snRNAs - U5 snRNP-selective component synthesis	Cytosolic Sm core assembly onto U snRNAs	U5 snRNP-selective component synthesis	VSMC/Pericyte vs CTAL	5.768621	1.12245943893739	19.4580205540855	0.730177549155952
Cytosolic Sm core assembly onto U snRNAs - U5 snRNP-selective component synthesis	Cytosolic Sm core assembly onto U snRNAs	U5 snRNP-selective component synthesis	VSMC/Pericyte vs PTS1	5.485586	0.405523652980985	7.39253117989556	0.747218581872942
Cytosolic Sm core assembly onto U snRNAs - U5 snRNP-selective component synthesis	Cytosolic Sm core assembly onto U snRNAs	U5 snRNP-selective component synthesis	VSMC/Pericyte vs VSMC/Pericyte	5.501056	0.303142512150106	5.51062380856056	0.722345133706457
Cytosolic Sm core assembly onto U snRNAs - U5 snRNP-selective component synthesis	Cytosolic Sm core assembly onto U snRNAs	U5 snRNP-selective component synthesis	CD4T vs GSStromal	6.966481	0.264896045978209	3.80243716803324	0.239175819240599
Cytosolic Sm core assembly onto U snRNAs - U5 snRNP-selective component synthesis	Cytosolic Sm core assembly onto U snRNAs	U5 snRNP-selective component synthesis	CD4T vs iPT	6.851622	1.07348295763405	15.6675734487526	0.661164308164718
Cytosolic Sm core assembly onto U snRNAs - U5 snRNP-selective component synthesis	Cytosolic Sm core assembly onto U snRNAs	U5 snRNP-selective component synthesis	CD4T vs PEC	7.504461	1.48661823851924	19.8097947381157	3
Cytosolic Sm core assembly onto U snRNAs - U5 snRNP-selective component synthesis	Cytosolic Sm core assembly onto U snRNAs	U5 snRNP-selective component synthesis	CNT vs Fib	6.621778	0.761563529747252	11.5008927989986	0.552569356937569
Cytosolic Sm core assembly onto U snRNAs - U5 snRNP-selective component synthesis	Cytosolic Sm core assembly onto U snRNAs	U5 snRNP-selective component synthesis	CNT vs PEC	7.004132	1.99173570327876	28.4365808795447	2
Cytosolic Sm core assembly onto U snRNAs - U5 snRNP-selective component synthesis	Cytosolic Sm core assembly onto U snRNAs	U5 snRNP-selective component synthesis	CTAL vs DCT	6.808405	1.58085245014689	23.2191290091641	1.22102732665157
Cytosolic Sm core assembly onto U snRNAs - U5 snRNP-selective component synthesis	Cytosolic Sm core assembly onto U snRNAs	U5 snRNP-selective component synthesis	CTAL vs IC	6.712008	0.141025019281966	2.10108547798424	0.2
Cytosolic Sm core assembly onto U snRNAs - U5 snRNP-selective component synthesis	Cytosolic Sm core assembly onto U snRNAs	U5 snRNP-selective component synthesis	CTAL vs MTAL	6.718076	0.0571505508543584	0.850698246955443	0.0723645229153164
Cytosolic Sm core assembly onto U snRNAs - U5 snRNP-selective component synthesis	Cytosolic Sm core assembly onto U snRNAs	U5 snRNP-selective component synthesis	CTAL vs PEC	6.768753	0.550167382097873	8.12804678265918	0.5
Cytosolic Sm core assembly onto U snRNAs - U5 snRNP-selective component synthesis	Cytosolic Sm core assembly onto U snRNAs	U5 snRNP-selective component synthesis	CTAL vs PTS1	7.025126	0.965296144612474	13.7406251033725	0.816025178127582
Cytosolic Sm core assembly onto U snRNAs - U5 snRNP-selective component synthesis	Cytosolic Sm core assembly onto U snRNAs	U5 snRNP-selective component synthesis	CTAL vs PTS3	6.639977	0.552474077809233	8.3204214323581	0.575210987116058
Cytosolic Sm core assembly onto U snRNAs - U5 snRNP-selective component synthesis	Cytosolic Sm core assembly onto U snRNAs	U5 snRNP-selective component synthesis	CTAL vs Fib	6	1.29672823873015	21.6121373121692	0.624051340447189
Cytosolic Sm core assembly onto U snRNAs - U5 snRNP-selective component synthesis	Cytosolic Sm core assembly onto U snRNAs	U5 snRNP-selective component synthesis	DCT vs CNT	6	0.874957413464744	14.5826235577457	0.662316058784553
Cytosolic Sm core assembly onto U snRNAs - U5 snRNP-selective component synthesis	Cytosolic Sm core assembly onto U snRNAs	U5 snRNP-selective component synthesis	DedifferentiatedTubule vs iPT	6	0.852208478754289	14.2034746459048	0.513984305668459
Cytosolic Sm core assembly onto U snRNAs - U5 snRNP-selective component synthesis	Cytosolic Sm core assembly onto U snRNAs	U5 snRNP-selective component synthesis	DedifferentiatedTubule vs MTAL	6	5	83.3333333333333	5
Cytosolic Sm core assembly onto U snRNAs - U5 snRNP-selective component synthesis	Cytosolic Sm core assembly onto U snRNAs	U5 snRNP-selective component synthesis	DedifferentiatedTubule vs PlasmaCells	6	3.00834018647419	50.1390031079032	3.00834018647419
Cytosolic Sm core assembly onto U snRNAs - U5 snRNP-selective component synthesis	Cytosolic Sm core assembly onto U snRNAs	U5 snRNP-selective component synthesis	DedifferentiatedTubule vs PTS3	6	0.404050893495904	6.73418155826506	0.306980322605526
Cytosolic Sm core assembly onto U snRNAs - U5 snRNP-selective component synthesis	Cytosolic Sm core assembly onto U snRNAs	U5 snRNP-selective component synthesis	EndoPeritubular vs CTAL	6.728755	1.13865436517611	16.9222139390786	0.781232318183472
Cytosolic Sm core assembly onto U snRNAs - U5 snRNP-selective component synthesis	Cytosolic Sm core assembly onto U snRNAs	U5 snRNP-selective component synthesis	EndoPeritubular vs iPT	6.471128	0.871362578583581	13.4653901066135	0.837908023492911
Cytosolic Sm core assembly onto U snRNAs - U5 snRNP-selective component synthesis	Cytosolic Sm core assembly onto U snRNAs	U5 snRNP-selective component synthesis	Fib vs CTAL	7.244464	0.748648704202188	10.3340800033597	1.25
Cytosolic Sm core assembly onto U snRNAs - U5 snRNP-selective component synthesis	Cytosolic Sm core assembly onto U snRNAs	U5 snRNP-selective component synthesis	Fib vs IC	6.551684	1.37915963604296	21.050461102622	0.919448896602455
Cytosolic Sm core assembly onto U snRNAs - U5 snRNP-selective component synthesis	Cytosolic Sm core assembly onto U snRNAs	U5 snRNP-selective component synthesis	Fib vs PTS3	6.233794	0.428185196096105	6.8687737078517	0.350404279261521
Cytosolic Sm core assembly onto U snRNAs - U5 snRNP-selective component synthesis	Cytosolic Sm core assembly onto U snRNAs	U5 snRNP-selective component synthesis	Fib vs DCT	6.839962	2.83613721764563	41.4642245600682	3.06472251806324
Cytosolic Sm core assembly onto U snRNAs - U5 snRNP-selective component synthesis	Cytosolic Sm core assembly onto U snRNAs	U5 snRNP-selective component synthesis	Fib vs Mes	6	1.15473812604682	19.2456354341136	1.15473812604682
Cytosolic Sm core assembly onto U snRNAs - U5 snRNP-selective component synthesis	Cytosolic Sm core assembly onto U snRNAs	U5 snRNP-selective component synthesis	GSStromal vs PC	6	1.7405131797134	29.0085529952233	1.7405131797134
Cytosolic Sm core assembly onto U snRNAs - U5 snRNP-selective component synthesis	Cytosolic Sm core assembly onto U snRNAs	U5 snRNP-selective component synthesis	IC vs EndoG	7.853397	2.49381629878367	31.7546198834816	2.45386182986114
Cytosolic Sm core assembly onto U snRNAs - U5 snRNP-selective component synthesis	Cytosolic Sm core assembly onto U snRNAs	U5 snRNP-selective component synthesis	iPT vs PC	5.989072	0.0567354448936123	0.947316070404139	0.0551769035972288
Cytosolic Sm core assembly onto U snRNAs - U5 snRNP-selective component synthesis	Cytosolic Sm core assembly onto U snRNAs	U5 snRNP-selective component synthesis	MTAL vs PTS2	6	3.00701594058897	50.1169323431495	3.00701594058897
Cytosolic Sm core assembly onto U snRNAs - U5 snRNP-selective component synthesis	Cytosolic Sm core assembly onto U snRNAs	U5 snRNP-selective component synthesis	MyoFib vs Mono	6	6	100	6
Cytosolic Sm core assembly onto U snRNAs - U5 snRNP-selective component synthesis	Cytosolic Sm core assembly onto U snRNAs	U5 snRNP-selective component synthesis	PC vs EndoPeritubular	6.300219	1.56660428907154	24.8658722199713	0.834948081610392
Cytosolic Sm core assembly onto U snRNAs - U5 snRNP-selective component synthesis	Cytosolic Sm core assembly onto U snRNAs	U5 snRNP-selective component synthesis	PEC vs IC	5.888517	0.671569697946027	11.4047336765526	1
Cytosolic Sm core assembly onto U snRNAs - U5 snRNP-selective component synthesis	Cytosolic Sm core assembly onto U snRNAs	U5 snRNP-selective component synthesis	PEC vs iPT	5.82359	0.584644825930988	10.0392503823115	1.2
Cytosolic Sm core assembly onto U snRNAs - U5 snRNP-selective component synthesis	Cytosolic Sm core assembly onto U snRNAs	U5 snRNP-selective component synthesis	PEC vs PlasmaCells	6	1	16.6666666666667	1
Cytosolic Sm core assembly onto U snRNAs - U5 snRNP-selective component synthesis	Cytosolic Sm core assembly onto U snRNAs	U5 snRNP-selective component synthesis	Podo vs Mac	6	5	83.3333333333333	5
Cytosolic Sm core assembly onto U snRNAs - U5 snRNP-selective component synthesis	Cytosolic Sm core assembly onto U snRNAs	U5 snRNP-selective component synthesis	PTS1 vs DCT	7.409369	0.260428065253777	3.51484840646663	1.2
Cytosolic Sm core assembly onto U snRNAs - U5 snRNP-selective component synthesis	Cytosolic Sm core assembly onto U snRNAs	U5 snRNP-selective component synthesis	PTS1 vs PEC	6.760905	0.760904576603551	11.2544788642144	1
Cytosolic Sm core assembly onto U snRNAs - U5 snRNP-selective component synthesis	Cytosolic Sm core assembly onto U snRNAs	U5 snRNP-selective component synthesis	PTS2 vs CNT	6	3.31650817229366	55.2751362048944	3
Cytosolic Sm core assembly onto U snRNAs - U5 snRNP-selective component synthesis	Cytosolic Sm core assembly onto U snRNAs	U5 snRNP-selective component synthesis	PTS2 vs iPT	6.145525	0.873149012195149	14.2078835508142	2
Cytosolic Sm core assembly onto U snRNAs - U5 snRNP-selective component synthesis	Cytosolic Sm core assembly onto U snRNAs	U5 snRNP-selective component synthesis	PTS2 vs PTS1	6.421215	0.487249927475183	7.58812699023037	0.387732386369507
Cytosolic Sm core assembly onto U snRNAs - U5 snRNP-selective component synthesis	Cytosolic Sm core assembly onto U snRNAs	U5 snRNP-selective component synthesis	PTS2 vs PTS2	6.388515	0.208910591930183	3.27009622873529	0.208484788245884
Cytosolic Sm core assembly onto U snRNAs - U5 snRNP-selective component synthesis	Cytosolic Sm core assembly onto U snRNAs	U5 snRNP-selective component synthesis	PTS2 vs PTS3	6.363308	0.531550275580736	8.35336351145428	0.488622683002023
Cytosolic Sm core assembly onto U snRNAs - U5 snRNP-selective component synthesis	Cytosolic Sm core assembly onto U snRNAs	U5 snRNP-selective component synthesis	PTS3 vs PEC	6	1.97284402832953	32.8807338054922	1.66666666666667
Cytosolic Sm core assembly onto U snRNAs - U5 snRNP-selective component synthesis	Cytosolic Sm core assembly onto U snRNAs	U5 snRNP-selective component synthesis	PTS3 vs IC	6.086507	0.369431235401587	6.06967522558466	0.144677639220504
Cytosolic Sm core assembly onto U snRNAs - U5 snRNP-selective component synthesis	Cytosolic Sm core assembly onto U snRNAs	U5 snRNP-selective component synthesis	VSMC/Pericyte vs Podo	6	1.85932415182858	30.9887358638097	1.85932415182858
Cytosolic Sm core assembly onto U snRNAs - U5 snRNP-selective component synthesis	Cytosolic Sm core assembly onto U snRNAs	U5 snRNP-selective component synthesis	CNT vs DCT	7.243528	3.18847475183466	44.0182535360093	2.10746529404006
Cytosolic Sm core assembly onto U snRNAs - U5 snRNP-selective component synthesis	Cytosolic Sm core assembly onto U snRNAs	U5 snRNP-selective component synthesis	CNT vs GSStromal	7.258606	2.89902542280853	39.9391467421707	2
Cytosolic Sm core assembly onto U snRNAs - U5 snRNP-selective component synthesis	Cytosolic Sm core assembly onto U snRNAs	U5 snRNP-selective component synthesis	CTAL vs PlasmaCells	7.395015	0.790029575749318	10.6832724262391	0.666666666666667
Cytosolic Sm core assembly onto U snRNAs - U5 snRNP-selective component synthesis	Cytosolic Sm core assembly onto U snRNAs	U5 snRNP-selective component synthesis	Mono vs DCT	7	5.17558457824546	73.9369225463637	5.17558457824546
Cytosolic Sm core assembly onto U snRNAs - U5 snRNP-selective component synthesis	Cytosolic Sm core assembly onto U snRNAs	U5 snRNP-selective component synthesis	Mono vs MyoFib	7	6	85.7142857142857	6
Cytosolic Sm core assembly onto U snRNAs - U5 snRNP-selective component synthesis	Cytosolic Sm core assembly onto U snRNAs	U5 snRNP-selective component synthesis	PEC vs CNT	7	1.54696297882619	22.0994711260885	1.54696297882619
Cytosolic Sm core assembly onto U snRNAs - U5 snRNP-selective component synthesis	Cytosolic Sm core assembly onto U snRNAs	U5 snRNP-selective component synthesis	PEC vs CTAL	7	0.7609068837782	10.8700983396886	0.7609068837782
Cytosolic Sm core assembly onto U snRNAs - U5 snRNP-selective component synthesis	Cytosolic Sm core assembly onto U snRNAs	U5 snRNP-selective component synthesis	PEC vs Podo	6.387783	0.719869635718624	11.2694754654586	0.928186218623794
Cytosolic Sm core assembly onto U snRNAs - U5 snRNP-selective component synthesis	Cytosolic Sm core assembly onto U snRNAs	U5 snRNP-selective component synthesis	CD4T vs PTS1	8	2.14188357607945	26.7735447009931	2.14188357607945
Cytosolic Sm core assembly onto U snRNAs - U5 snRNP-selective component synthesis	Cytosolic Sm core assembly onto U snRNAs	U5 snRNP-selective component synthesis	CTAL vs Podo	8	3.49800813104655	43.7251016380819	3.49800813104655
Cytosolic Sm core assembly onto U snRNAs - U5 snRNP-selective component synthesis	Cytosolic Sm core assembly onto U snRNAs	U5 snRNP-selective component synthesis	Fib vs MyoFib	8	3.91235136729866	48.9043920912332	3.91235136729866
Early endocytic vesicle and endosome tethering - Early endocytic vesicle and endosome fusion	Early endocytic vesicle and endosome tethering	Early endocytic vesicle and endosome fusion	CD4T vs Mono	6.090977	2.27255821816624	37.3102430914789	2.5
Early endocytic vesicle and endosome tethering - Early endocytic vesicle and endosome fusion	Early endocytic vesicle and endosome tethering	Early endocytic vesicle and endosome fusion	CNT vs CNT	6.47784	0.694100680057409	10.7150016996077	0.798303863171354
Early endocytic vesicle and endosome tethering - Early endocytic vesicle and endosome fusion	Early endocytic vesicle and endosome tethering	Early endocytic vesicle and endosome fusion	CNT vs IC	6.602251	0.230669140920019	3.49379541487333	0.277690842387496
Early endocytic vesicle and endosome tethering - Early endocytic vesicle and endosome fusion	Early endocytic vesicle and endosome tethering	Early endocytic vesicle and endosome fusion	CNT vs PTS1	6.635091	0.0684145876346564	1.03110242813733	0.0558651494903057
Early endocytic vesicle and endosome tethering - Early endocytic vesicle and endosome fusion	Early endocytic vesicle and endosome tethering	Early endocytic vesicle and endosome fusion	CNT vs PTS2	6.683456	0.980508995223579	14.6706869051427	1.11714016845396
Early endocytic vesicle and endosome tethering - Early endocytic vesicle and endosome fusion	Early endocytic vesicle and endosome tethering	Early endocytic vesicle and endosome fusion	CNT vs PTS3	6.817316	0.509306605533236	7.47077908303292	0.388430494811059
Early endocytic vesicle and endosome tethering - Early endocytic vesicle and endosome fusion	Early endocytic vesicle and endosome tethering	Early endocytic vesicle and endosome fusion	CNT vs VSMC/Pericyte	6.896516	0.710190305551395	10.2978127260423	0.571342785785324
Early endocytic vesicle and endosome tethering - Early endocytic vesicle and endosome fusion	Early endocytic vesicle and endosome tethering	Early endocytic vesicle and endosome fusion	CNT vs CTAL	6.903723	0.457406463231556	6.62550428008669	0.400584776022555
Early endocytic vesicle and endosome tethering - Early endocytic vesicle and endosome fusion	Early endocytic vesicle and endosome tethering	Early endocytic vesicle and endosome fusion	CNT vs Podo	6.721764	0.572592775949199	8.51849008483165	0.44795534641559
Early endocytic vesicle and endosome tethering - Early endocytic vesicle and endosome fusion	Early endocytic vesicle and endosome tethering	Early endocytic vesicle and endosome fusion	CTAL vs CTAL	6.06807	0.13456823783917	2.21764487861295	0.0704001337276807
Early endocytic vesicle and endosome tethering - Early endocytic vesicle and endosome fusion	Early endocytic vesicle and endosome tethering	Early endocytic vesicle and endosome fusion	CTAL vs GSStromal	6.098318	0.229330047870991	3.76054604320942	0.110535992946129
Early endocytic vesicle and endosome tethering - Early endocytic vesicle and endosome fusion	Early endocytic vesicle and endosome tethering	Early endocytic vesicle and endosome fusion	CTAL vs iPT	6.349017	0.616004932325677	9.70236650440721	0.7820295657837
Early endocytic vesicle and endosome tethering - Early endocytic vesicle and endosome fusion	Early endocytic vesicle and endosome tethering	Early endocytic vesicle and endosome fusion	CTAL vs PTS1	6.544582	0.217554835577785	3.32419741047149	0.384615384615385
Early endocytic vesicle and endosome tethering - Early endocytic vesicle and endosome fusion	Early endocytic vesicle and endosome tethering	Early endocytic vesicle and endosome fusion	CTAL vs VSMC/Pericyte	6.192043	0.358479264703705	5.78935351429844	0.292697330278556
Early endocytic vesicle and endosome tethering - Early endocytic vesicle and endosome fusion	Early endocytic vesicle and endosome tethering	Early endocytic vesicle and endosome fusion	CTAL vs DCT	6.286132	1.37685492789818	21.9030557166359	1.67646218731143
Early endocytic vesicle and endosome tethering - Early endocytic vesicle and endosome fusion	Early endocytic vesicle and endosome tethering	Early endocytic vesicle and endosome fusion	CTAL vs Podo	6.608308	0.442485103118035	6.69589126617767	0.344793336225921
Early endocytic vesicle and endosome tethering - Early endocytic vesicle and endosome fusion	Early endocytic vesicle and endosome tethering	Early endocytic vesicle and endosome fusion	CTAL vs PTS3	6.306535	0.461490877965751	7.31766113733838	0.635589044527261
Early endocytic vesicle and endosome tethering - Early endocytic vesicle and endosome fusion	Early endocytic vesicle and endosome tethering	Early endocytic vesicle and endosome fusion	CTAL vs PC	5.903876	0.310355639082773	5.25681184431753	0.367666031202751
Early endocytic vesicle and endosome tethering - Early endocytic vesicle and endosome fusion	Early endocytic vesicle and endosome tethering	Early endocytic vesicle and endosome fusion	DedifferentiatedTubule vs GSStromal	5	1	20	1
Early endocytic vesicle and endosome tethering - Early endocytic vesicle and endosome fusion	Early endocytic vesicle and endosome tethering	Early endocytic vesicle and endosome fusion	EndoPeritubular vs iPT	5.58983	0.582663713628779	10.4236381739142	0.413187027831194
Early endocytic vesicle and endosome tethering - Early endocytic vesicle and endosome fusion	Early endocytic vesicle and endosome tethering	Early endocytic vesicle and endosome fusion	EndoPeritubular vs PTS1	5.28916	0.578320974366484	10.9340787780571	2
Early endocytic vesicle and endosome tethering - Early endocytic vesicle and endosome fusion	Early endocytic vesicle and endosome tethering	Early endocytic vesicle and endosome fusion	Fib vs CTAL	6.416068	0.973726916164094	15.1763805988345	1.66666666666667
Early endocytic vesicle and endosome tethering - Early endocytic vesicle and endosome fusion	Early endocytic vesicle and endosome tethering	Early endocytic vesicle and endosome fusion	Fib vs iPT	5.875006	0.471330382913143	8.02263652679524	0.397965500172352
Early endocytic vesicle and endosome tethering - Early endocytic vesicle and endosome fusion	Early endocytic vesicle and endosome tethering	Early endocytic vesicle and endosome fusion	Fib vs PTS1	5.51722	0.109140276700644	1.97817528705368	0.0376776894922237
Early endocytic vesicle and endosome tethering - Early endocytic vesicle and endosome fusion	Early endocytic vesicle and endosome tethering	Early endocytic vesicle and endosome fusion	GSStromal vs CNT	5.705125	0.162673509540871	2.85135755525047	0.333333333333333
Early endocytic vesicle and endosome tethering - Early endocytic vesicle and endosome fusion	Early endocytic vesicle and endosome tethering	Early endocytic vesicle and endosome fusion	GSStromal vs CTAL	6.200984	0.19673560603489	3.172651747086	0.333333333333333
Early endocytic vesicle and endosome tethering - Early endocytic vesicle and endosome fusion	Early endocytic vesicle and endosome tethering	Early endocytic vesicle and endosome fusion	GSStromal vs Fib	5.654768	0.271680770521143	4.80445498357239	0.375
Early endocytic vesicle and endosome tethering - Early endocytic vesicle and endosome fusion	Early endocytic vesicle and endosome tethering	Early endocytic vesicle and endosome fusion	GSStromal vs IC	5.754512	1.01536342554546	17.6446471501897	0.70368431915242
Early endocytic vesicle and endosome tethering - Early endocytic vesicle and endosome fusion	Early endocytic vesicle and endosome tethering	Early endocytic vesicle and endosome fusion	GSStromal vs iPT	5.655944	0.621908265277355	10.9956585096857	0.80711637719862
Early endocytic vesicle and endosome tethering - Early endocytic vesicle and endosome fusion	Early endocytic vesicle and endosome tethering	Early endocytic vesicle and endosome fusion	GSStromal vs PEC	5.343528	0.0711336992474299	1.33121225375282	0.0381357093824999
Early endocytic vesicle and endosome tethering - Early endocytic vesicle and endosome fusion	Early endocytic vesicle and endosome tethering	Early endocytic vesicle and endosome fusion	GSStromal vs GSStromal	5.393476	0.639921018283646	11.8647222590624	0.431148238385361
Early endocytic vesicle and endosome tethering - Early endocytic vesicle and endosome fusion	Early endocytic vesicle and endosome tethering	Early endocytic vesicle and endosome fusion	GSStromal vs MyoFib	7.001443	0.500357352240409	7.14648880457472	0.33328409777525
Early endocytic vesicle and endosome tethering - Early endocytic vesicle and endosome fusion	Early endocytic vesicle and endosome tethering	Early endocytic vesicle and endosome fusion	GSStromal vs PlasmaCells	6.71377	0.177441991880937	2.64295596720147	0.25
Early endocytic vesicle and endosome tethering - Early endocytic vesicle and endosome fusion	Early endocytic vesicle and endosome tethering	Early endocytic vesicle and endosome fusion	GSStromal vs PTS3	6.440141	1.00566573413682	15.615584861006	1.12527233689584
Early endocytic vesicle and endosome tethering - Early endocytic vesicle and endosome fusion	Early endocytic vesicle and endosome tethering	Early endocytic vesicle and endosome fusion	GSStromal vs Mes	5	0.78977656797885	15.795531359577	0.78977656797885
Early endocytic vesicle and endosome tethering - Early endocytic vesicle and endosome fusion	Early endocytic vesicle and endosome tethering	Early endocytic vesicle and endosome fusion	IC vs CNT	5.497178	0.200633623606351	3.64975703271208	0.139413843916329
Early endocytic vesicle and endosome tethering - Early endocytic vesicle and endosome fusion	Early endocytic vesicle and endosome tethering	Early endocytic vesicle and endosome fusion	IC vs PTS3	5.409725	0.311851034056706	5.7646377217001	0.309042408148378
Early endocytic vesicle and endosome tethering - Early endocytic vesicle and endosome fusion	Early endocytic vesicle and endosome tethering	Early endocytic vesicle and endosome fusion	IC vs DCT	5.609171	1.27405312900625	22.7137507032667	1.08662466596118
Early endocytic vesicle and endosome tethering - Early endocytic vesicle and endosome fusion	Early endocytic vesicle and endosome tethering	Early endocytic vesicle and endosome fusion	IC vs Podo	5	1.34432344141881	26.8864688283762	1.34432344141881
Early endocytic vesicle and endosome tethering - Early endocytic vesicle and endosome fusion	Early endocytic vesicle and endosome tethering	Early endocytic vesicle and endosome fusion	iPT vs DCT	6.348932	1.42827434817668	22.4962933232804	1.07023594179911
Early endocytic vesicle and endosome tethering - Early endocytic vesicle and endosome fusion	Early endocytic vesicle and endosome tethering	Early endocytic vesicle and endosome fusion	iPT vs IC	5.749516	0.231803933437568	4.03171259765237	0.119133426593688
Early endocytic vesicle and endosome tethering - Early endocytic vesicle and endosome fusion	Early endocytic vesicle and endosome tethering	Early endocytic vesicle and endosome fusion	iPT vs iPT	5.822234	0.319141482082357	5.48142621659494	0.466703267500409
Early endocytic vesicle and endosome tethering - Early endocytic vesicle and endosome fusion	Early endocytic vesicle and endosome tethering	Early endocytic vesicle and endosome fusion	iPT vs PTS1	5.977306	0.274179266334569	4.58700386832345	0.21295594683541
Early endocytic vesicle and endosome tethering - Early endocytic vesicle and endosome fusion	Early endocytic vesicle and endosome tethering	Early endocytic vesicle and endosome fusion	iPT vs PTS3	5.859664	0.300201622061675	5.12318846644109	0.191243584778237
Early endocytic vesicle and endosome tethering - Early endocytic vesicle and endosome fusion	Early endocytic vesicle and endosome tethering	Early endocytic vesicle and endosome fusion	iPT vs CTAL	6.455155	0.497553823544782	7.70785265126341	0.545454545454545
Early endocytic vesicle and endosome tethering - Early endocytic vesicle and endosome fusion	Early endocytic vesicle and endosome tethering	Early endocytic vesicle and endosome fusion	iPT vs EndoG	5.923474	0.405332096379416	6.84281084722124	0.201230352059799
Early endocytic vesicle and endosome tethering - Early endocytic vesicle and endosome fusion	Early endocytic vesicle and endosome tethering	Early endocytic vesicle and endosome fusion	iPT vs GSStromal	6.090707	0.582730861992354	9.56754045092094	0.465996114344172
Early endocytic vesicle and endosome tethering - Early endocytic vesicle and endosome fusion	Early endocytic vesicle and endosome tethering	Early endocytic vesicle and endosome fusion	iPT vs DedifferentiatedTubule	5.397557	2.38534343674941	44.1930178954218	3
Early endocytic vesicle and endosome tethering - Early endocytic vesicle and endosome fusion	Early endocytic vesicle and endosome tethering	Early endocytic vesicle and endosome fusion	iPT vs CNT	6.703135	0.53002355438652	7.90709880847688	0.418780236444942
Early endocytic vesicle and endosome tethering - Early endocytic vesicle and endosome fusion	Early endocytic vesicle and endosome tethering	Early endocytic vesicle and endosome fusion	iPT vs PTS2	6.216633	0.213128153214127	3.42835354201345	0.714285714285714
Early endocytic vesicle and endosome tethering - Early endocytic vesicle and endosome fusion	Early endocytic vesicle and endosome tethering	Early endocytic vesicle and endosome fusion	Mac vs EndoG	6.740036	1.74570329743453	25.9005028799623	1.50488523588292
Early endocytic vesicle and endosome tethering - Early endocytic vesicle and endosome fusion	Early endocytic vesicle and endosome tethering	Early endocytic vesicle and endosome fusion	Mac vs IC	5	3.26116940288012	65.2233880576024	3.26116940288012
Early endocytic vesicle and endosome tethering - Early endocytic vesicle and endosome fusion	Early endocytic vesicle and endosome tethering	Early endocytic vesicle and endosome fusion	Mac vs Mes	5.831183	2.61155832518736	44.7860770548448	3.56322837189107
Early endocytic vesicle and endosome tethering - Early endocytic vesicle and endosome fusion	Early endocytic vesicle and endosome tethering	Early endocytic vesicle and endosome fusion	MTAL vs iPT	5	1.24168816187164	24.8337632374328	1.24168816187164
Early endocytic vesicle and endosome tethering - Early endocytic vesicle and endosome fusion	Early endocytic vesicle and endosome tethering	Early endocytic vesicle and endosome fusion	PEC vs GSStromal	6.196685	0.970872057409727	15.6676041311539	1.03987867090745
Early endocytic vesicle and endosome tethering - Early endocytic vesicle and endosome fusion	Early endocytic vesicle and endosome tethering	Early endocytic vesicle and endosome fusion	PEC vs iPT	6.118352	0.145410916692373	2.3766353137396	0.130017574264462
Early endocytic vesicle and endosome tethering - Early endocytic vesicle and endosome fusion	Early endocytic vesicle and endosome tethering	Early endocytic vesicle and endosome fusion	PEC vs PEC	6.354359	0.186918843477033	2.94158464490611	0.115803998828288
Early endocytic vesicle and endosome tethering - Early endocytic vesicle and endosome fusion	Early endocytic vesicle and endosome tethering	Early endocytic vesicle and endosome fusion	PEC vs Podo	6.533741	0.696499254503687	10.6600381489142	0.475017801662878
Early endocytic vesicle and endosome tethering - Early endocytic vesicle and endosome fusion	Early endocytic vesicle and endosome tethering	Early endocytic vesicle and endosome fusion	PlasmaCells vs CD4T	5	1.30008633304386	26.0017266608772	1.30008633304386
Early endocytic vesicle and endosome tethering - Early endocytic vesicle and endosome fusion	Early endocytic vesicle and endosome tethering	Early endocytic vesicle and endosome fusion	PlasmaCells vs CNT	5	3.29118826187223	65.8237652374446	3.29118826187223
Early endocytic vesicle and endosome tethering - Early endocytic vesicle and endosome fusion	Early endocytic vesicle and endosome tethering	Early endocytic vesicle and endosome fusion	PlasmaCells vs GSStromal	5	5	100	5
Early endocytic vesicle and endosome tethering - Early endocytic vesicle and endosome fusion	Early endocytic vesicle and endosome tethering	Early endocytic vesicle and endosome fusion	PlasmaCells vs Mono	5.397676	2.40929353858345	44.6357518294078	2
Early endocytic vesicle and endosome tethering - Early endocytic vesicle and endosome fusion	Early endocytic vesicle and endosome tethering	Early endocytic vesicle and endosome fusion	PTS1 vs IC	6	0.157897458349756	2.63162425316762	0.333333333333333
Early endocytic vesicle and endosome tethering - Early endocytic vesicle and endosome fusion	Early endocytic vesicle and endosome tethering	Early endocytic vesicle and endosome fusion	PTS1 vs iPT	5.576116	0.332070471023624	5.95522865221649	0.256460091992752
Early endocytic vesicle and endosome tethering - Early endocytic vesicle and endosome fusion	Early endocytic vesicle and endosome tethering	Early endocytic vesicle and endosome fusion	PTS1 vs PTS1	5.692182	0.0846602109891208	1.487306803132	0.104726431472844
Early endocytic vesicle and endosome tethering - Early endocytic vesicle and endosome fusion	Early endocytic vesicle and endosome tethering	Early endocytic vesicle and endosome fusion	PTS1 vs PTS2	5.647141	0.961575941581718	17.0276578503036	0.633682615848334
Early endocytic vesicle and endosome tethering - Early endocytic vesicle and endosome fusion	Early endocytic vesicle and endosome tethering	Early endocytic vesicle and endosome fusion	PTS1 vs PTS3	5.896695	0.324486229601978	5.50284948126308	0.259417074828739
Early endocytic vesicle and endosome tethering - Early endocytic vesicle and endosome fusion	Early endocytic vesicle and endosome tethering	Early endocytic vesicle and endosome fusion	PTS1 vs CTAL	5.831138	0.287513735902779	4.93066279250523	0.212158255597517
Early endocytic vesicle and endosome tethering - Early endocytic vesicle and endosome fusion	Early endocytic vesicle and endosome tethering	Early endocytic vesicle and endosome fusion	PTS1 vs Podo	5.673364	2.65046861027353	46.7177590090339	2.5
Early endocytic vesicle and endosome tethering - Early endocytic vesicle and endosome fusion	Early endocytic vesicle and endosome tethering	Early endocytic vesicle and endosome fusion	PTS1 vs CD4T	5.447956	1.34386888678835	24.6673947783809	1.5
Early endocytic vesicle and endosome tethering - Early endocytic vesicle and endosome fusion	Early endocytic vesicle and endosome tethering	Early endocytic vesicle and endosome fusion	PTS1 vs GSStromal	5.449431	0.910126694808353	16.7013151786001	1.0181284805337
Early endocytic vesicle and endosome tethering - Early endocytic vesicle and endosome fusion	Early endocytic vesicle and endosome tethering	Early endocytic vesicle and endosome fusion	PTS1 vs PlasmaCells	5.762041	0.237959418621134	4.12977686047796	0.333333333333333
Early endocytic vesicle and endosome tethering - Early endocytic vesicle and endosome fusion	Early endocytic vesicle and endosome tethering	Early endocytic vesicle and endosome fusion	PTS3 vs DCT	7.084624	0.777986736225451	10.9813407311045	0.334923926644836
Early endocytic vesicle and endosome tethering - Early endocytic vesicle and endosome fusion	Early endocytic vesicle and endosome tethering	Early endocytic vesicle and endosome fusion	PTS3 vs iPT	6.453655	0.504237440908869	7.81320697693588	0.387672548281312
Early endocytic vesicle and endosome tethering - Early endocytic vesicle and endosome fusion	Early endocytic vesicle and endosome tethering	Early endocytic vesicle and endosome fusion	PTS3 vs PTS1	6.293067	0.190703466788572	3.03037400519167	0.548351623208981
Early endocytic vesicle and endosome tethering - Early endocytic vesicle and endosome fusion	Early endocytic vesicle and endosome tethering	Early endocytic vesicle and endosome fusion	PTS3 vs PTS3	6.395013	0.40076550478866	6.26684376853282	0.439834781631518
Early endocytic vesicle and endosome tethering - Early endocytic vesicle and endosome fusion	Early endocytic vesicle and endosome tethering	Early endocytic vesicle and endosome fusion	PTS3 vs PTS2	6.633422	0.229434697266124	3.4587680680055	0.891957623891493
Early endocytic vesicle and endosome tethering - Early endocytic vesicle and endosome fusion	Early endocytic vesicle and endosome tethering	Early endocytic vesicle and endosome fusion	PTS3 vs IC	6.836893	1.00373715936085	14.6811886565904	1.16666666666667
Early endocytic vesicle and endosome tethering - Early endocytic vesicle and endosome fusion	Early endocytic vesicle and endosome tethering	Early endocytic vesicle and endosome fusion	VSMC/Pericyte vs Mes	5	0.457093491836192	9.14186983672384	0.457093491836192
Early endocytic vesicle and endosome tethering - Early endocytic vesicle and endosome fusion	Early endocytic vesicle and endosome tethering	Early endocytic vesicle and endosome fusion	CNT vs DCT	7.514497	0.216305269962028	2.87850623307985	0.165131668124949
Early endocytic vesicle and endosome tethering - Early endocytic vesicle and endosome fusion	Early endocytic vesicle and endosome tethering	Early endocytic vesicle and endosome fusion	CTAL vs IC	6.253667	1.04028161108535	16.6347457167777	0.769058669461331
Early endocytic vesicle and endosome tethering - Early endocytic vesicle and endosome fusion	Early endocytic vesicle and endosome tethering	Early endocytic vesicle and endosome fusion	CTAL vs CD4T	6.032689	1.30043710353364	21.5565074246229	1
Early endocytic vesicle and endosome tethering - Early endocytic vesicle and endosome fusion	Early endocytic vesicle and endosome tethering	Early endocytic vesicle and endosome fusion	DCT vs DCT	7.845203	0.350236629204788	4.46434105543353	0.284713863445016
Early endocytic vesicle and endosome tethering - Early endocytic vesicle and endosome fusion	Early endocytic vesicle and endosome tethering	Early endocytic vesicle and endosome fusion	DCT vs PTS1	8.521234	0.478766223941622	5.61850826445795	1.5
Early endocytic vesicle and endosome tethering - Early endocytic vesicle and endosome fusion	Early endocytic vesicle and endosome tethering	Early endocytic vesicle and endosome fusion	Fib vs CNT	6.081124	0.400746157832016	6.59000155328694	0.231220972238401
Early endocytic vesicle and endosome tethering - Early endocytic vesicle and endosome fusion	Early endocytic vesicle and endosome tethering	Early endocytic vesicle and endosome fusion	Fib vs PEC	6	0.142177473852587	2.36962456420978	0.200831140289541
Early endocytic vesicle and endosome tethering - Early endocytic vesicle and endosome fusion	Early endocytic vesicle and endosome tethering	Early endocytic vesicle and endosome fusion	IC vs Mono	6	5	83.3333333333333	5
Early endocytic vesicle and endosome tethering - Early endocytic vesicle and endosome fusion	Early endocytic vesicle and endosome tethering	Early endocytic vesicle and endosome fusion	Mono vs iPT	6	1.20952479231306	20.158746538551	1.20952479231306
Early endocytic vesicle and endosome tethering - Early endocytic vesicle and endosome fusion	Early endocytic vesicle and endosome tethering	Early endocytic vesicle and endosome fusion	MyoFib vs GSStromal	6	0.157323154253352	2.6220525708892	0.157323154253352
Early endocytic vesicle and endosome tethering - Early endocytic vesicle and endosome fusion	Early endocytic vesicle and endosome tethering	Early endocytic vesicle and endosome fusion	PC vs CNT	6.398597	2.4056137191913	37.59595862621	2
Early endocytic vesicle and endosome tethering - Early endocytic vesicle and endosome fusion	Early endocytic vesicle and endosome tethering	Early endocytic vesicle and endosome fusion	PC vs CTAL	6.851141	0.298857196925998	4.36215190131572	0.666666666666667
Early endocytic vesicle and endosome tethering - Early endocytic vesicle and endosome fusion	Early endocytic vesicle and endosome tethering	Early endocytic vesicle and endosome fusion	PC vs iPT	7.268708	0.30510957973729	4.19757674008433	0.231619320012374
Early endocytic vesicle and endosome tethering - Early endocytic vesicle and endosome fusion	Early endocytic vesicle and endosome tethering	Early endocytic vesicle and endosome fusion	PC vs PC	6.779145	0.799330829009206	11.7910278554109	0.603210278609145
Early endocytic vesicle and endosome tethering - Early endocytic vesicle and endosome fusion	Early endocytic vesicle and endosome tethering	Early endocytic vesicle and endosome fusion	PC vs PEC	6.500104	3.50072837480498	53.8564974647834	3.5
Early endocytic vesicle and endosome tethering - Early endocytic vesicle and endosome fusion	Early endocytic vesicle and endosome tethering	Early endocytic vesicle and endosome fusion	PC vs PTS3	7.54014	0.291306034750897	3.863403691025	0.147237755162225
Early endocytic vesicle and endosome tethering - Early endocytic vesicle and endosome fusion	Early endocytic vesicle and endosome tethering	Early endocytic vesicle and endosome fusion	PlasmaCells vs Mes	6	2.19252437332855	36.5420728888092	2.19252437332855
Early endocytic vesicle and endosome tethering - Early endocytic vesicle and endosome fusion	Early endocytic vesicle and endosome tethering	Early endocytic vesicle and endosome fusion	Podo vs IC	5.615223	0.694712909416543	12.3719554136182	0.376401562305879
Early endocytic vesicle and endosome tethering - Early endocytic vesicle and endosome fusion	Early endocytic vesicle and endosome tethering	Early endocytic vesicle and endosome fusion	PTS1 vs Mono	6	5	83.3333333333333	5
Early endocytic vesicle and endosome tethering - Early endocytic vesicle and endosome fusion	Early endocytic vesicle and endosome tethering	Early endocytic vesicle and endosome fusion	PTS3 vs Podo	5.82265	1.06811403378852	18.3441223420206	1.10378437238746
Early endocytic vesicle and endosome tethering - Early endocytic vesicle and endosome fusion	Early endocytic vesicle and endosome tethering	Early endocytic vesicle and endosome fusion	PTS3 vs PC	6.814042	0.401670487687411	5.89474678013852	0.514828912666706
Early endocytic vesicle and endosome tethering - Early endocytic vesicle and endosome fusion	Early endocytic vesicle and endosome tethering	Early endocytic vesicle and endosome fusion	VSMC/Pericyte vs iPT	6	2.99937757357841	49.9896262263068	2.99937757357841
Early endocytic vesicle and endosome tethering - Early endocytic vesicle and endosome fusion	Early endocytic vesicle and endosome tethering	Early endocytic vesicle and endosome fusion	EndoPeritubular vs DCT	7	2.28315876939356	32.6165538484794	2.28315876939356
Early endocytic vesicle and endosome tethering - Early endocytic vesicle and endosome fusion	Early endocytic vesicle and endosome tethering	Early endocytic vesicle and endosome fusion	IC vs Mac	7	2	28.5714285714286	2
Early endocytic vesicle and endosome tethering - Early endocytic vesicle and endosome fusion	Early endocytic vesicle and endosome tethering	Early endocytic vesicle and endosome fusion	IC vs PTS2	7	3	42.8571428571429	3
Early endocytic vesicle and endosome tethering - Early endocytic vesicle and endosome fusion	Early endocytic vesicle and endosome tethering	Early endocytic vesicle and endosome fusion	PC vs PTS1	7.498337	1.00332562972993	13.380641667048	1
Early endocytic vesicle and endosome tethering - Early endocytic vesicle and endosome fusion	Early endocytic vesicle and endosome tethering	Early endocytic vesicle and endosome fusion	PTS3 vs CD4T	7	5	71.4285714285714	5
Early endocytic vesicle and endosome tethering - Early endocytic vesicle and endosome fusion	Early endocytic vesicle and endosome tethering	Early endocytic vesicle and endosome fusion	CNT vs Fib	8	8	100	8
Early endocytic vesicle and endosome tethering - Early endocytic vesicle and endosome fusion	Early endocytic vesicle and endosome tethering	Early endocytic vesicle and endosome fusion	Mac vs PTS1	8	0.526457582617939	6.58071978272424	0.526457582617939
Early endocytic vesicle and endosome tethering - Early endocytic vesicle and endosome fusion	Early endocytic vesicle and endosome tethering	Early endocytic vesicle and endosome fusion	PC vs MyoFib	8	3	37.5	3
Early endocytic vesicle and endosome tethering - Early endocytic vesicle and endosome fusion	Early endocytic vesicle and endosome tethering	Early endocytic vesicle and endosome fusion	PC vs Podo	8	7	87.5	7
Early endocytic vesicle and endosome tethering - Early endocytic vesicle and endosome fusion	Early endocytic vesicle and endosome tethering	Early endocytic vesicle and endosome fusion	PEC vs PTS3	7.357576	0.320892233788488	4.36138530538912	0.236371488083212
Early endocytic vesicle and endosome tethering - Early endocytic vesicle and endosome fusion	Early endocytic vesicle and endosome tethering	Early endocytic vesicle and endosome fusion	DCT vs PTS2	9	1.30398232624119	14.488692513791	1.30398232624119
Early endocytic vesicle and endosome tethering - Early endocytic vesicle and endosome fusion	Early endocytic vesicle and endosome tethering	Early endocytic vesicle and endosome fusion	DedifferentiatedTubule vs EndoPeritubular	9	3	33.3333333333333	3
Electron transport chain - Mitochondrial ATP-synthesis coupled to proton gradient	Electron transport chain	Mitochondrial ATP-synthesis coupled to proton gradient	CNT vs CNT	6.31489	0.520322038500459	8.23960580594953	0.390473428177935
Electron transport chain - Mitochondrial ATP-synthesis coupled to proton gradient	Electron transport chain	Mitochondrial ATP-synthesis coupled to proton gradient	CNT vs DCT	5.954954	0.563010238532507	9.4544855957535	0.436404973193329
Electron transport chain - Mitochondrial ATP-synthesis coupled to proton gradient	Electron transport chain	Mitochondrial ATP-synthesis coupled to proton gradient	CNT vs IC	6.125952	0.266674653283731	4.35319498462734	0.198979715747224
Electron transport chain - Mitochondrial ATP-synthesis coupled to proton gradient	Electron transport chain	Mitochondrial ATP-synthesis coupled to proton gradient	CNT vs PTS1	6.247262	0.105421409219446	1.68748183775754	0.0854625423705077
Electron transport chain - Mitochondrial ATP-synthesis coupled to proton gradient	Electron transport chain	Mitochondrial ATP-synthesis coupled to proton gradient	CNT vs PTS3	6.124962	0.136641783073713	2.23090000412052	0.200393441484975
Electron transport chain - Mitochondrial ATP-synthesis coupled to proton gradient	Electron transport chain	Mitochondrial ATP-synthesis coupled to proton gradient	CTAL vs CTAL	5.650477	0.777102025869307	13.7528556217462	0.638313574823711
Electron transport chain - Mitochondrial ATP-synthesis coupled to proton gradient	Electron transport chain	Mitochondrial ATP-synthesis coupled to proton gradient	CTAL vs GSStromal	5.12857	0.5874213987538	11.4539022215791	0.211483105230403
Electron transport chain - Mitochondrial ATP-synthesis coupled to proton gradient	Electron transport chain	Mitochondrial ATP-synthesis coupled to proton gradient	CTAL vs iPT	5.994364	0.148593185352879	2.47888161374829	0.0943281510373913
Electron transport chain - Mitochondrial ATP-synthesis coupled to proton gradient	Electron transport chain	Mitochondrial ATP-synthesis coupled to proton gradient	CTAL vs PC	5.697104	1.18473922604469	20.7954625831507	0.667459811209118
Electron transport chain - Mitochondrial ATP-synthesis coupled to proton gradient	Electron transport chain	Mitochondrial ATP-synthesis coupled to proton gradient	CTAL vs PTS2	6.070304	1.54744043839696	25.4919758135015	1.66666666666667
Electron transport chain - Mitochondrial ATP-synthesis coupled to proton gradient	Electron transport chain	Mitochondrial ATP-synthesis coupled to proton gradient	CTAL vs PTS3	6.013392	0.388709844264791	6.46406979003696	0.345058269251218
Electron transport chain - Mitochondrial ATP-synthesis coupled to proton gradient	Electron transport chain	Mitochondrial ATP-synthesis coupled to proton gradient	DCT vs CNT	6.792073	0.4925447124151	7.25175805194247	0.261357224701557
Electron transport chain - Mitochondrial ATP-synthesis coupled to proton gradient	Electron transport chain	Mitochondrial ATP-synthesis coupled to proton gradient	DCT vs DCT	6.572654	0.609299918698738	9.27022682743162	0.638244454299392
Electron transport chain - Mitochondrial ATP-synthesis coupled to proton gradient	Electron transport chain	Mitochondrial ATP-synthesis coupled to proton gradient	DCT vs IC	6.579228	0.0536384597794852	0.815269795254351	0.0526315789473684
Electron transport chain - Mitochondrial ATP-synthesis coupled to proton gradient	Electron transport chain	Mitochondrial ATP-synthesis coupled to proton gradient	DCT vs PTS1	6.548037	0.0826561454108472	1.26230414269127	0.14346921429854
Electron transport chain - Mitochondrial ATP-synthesis coupled to proton gradient	Electron transport chain	Mitochondrial ATP-synthesis coupled to proton gradient	DCT vs PTS3	6.47197	0.158880181542728	2.4548969874258	0.136829550600092
Electron transport chain - Mitochondrial ATP-synthesis coupled to proton gradient	Electron transport chain	Mitochondrial ATP-synthesis coupled to proton gradient	DCT vs CTAL	6.052768	0.0504862634583776	0.834102124830284	0.0458971792823511
Electron transport chain - Mitochondrial ATP-synthesis coupled to proton gradient	Electron transport chain	Mitochondrial ATP-synthesis coupled to proton gradient	iPT vs CTAL	5.137953	1.70037284667469	33.0943658503675	0.986240978228299
Electron transport chain - Mitochondrial ATP-synthesis coupled to proton gradient	Electron transport chain	Mitochondrial ATP-synthesis coupled to proton gradient	PTS1 vs iPT	5	0.530600734043745	10.6120146808749	0.455086999351276
Electron transport chain - Mitochondrial ATP-synthesis coupled to proton gradient	Electron transport chain	Mitochondrial ATP-synthesis coupled to proton gradient	PTS1 vs PTS1	5	0.283471194918183	5.66942389836366	0.231344546769686
Electron transport chain - Mitochondrial ATP-synthesis coupled to proton gradient	Electron transport chain	Mitochondrial ATP-synthesis coupled to proton gradient	PTS1 vs PTS2	5	0.773604327589019	15.4720865517804	0.752302955228093
Electron transport chain - Mitochondrial ATP-synthesis coupled to proton gradient	Electron transport chain	Mitochondrial ATP-synthesis coupled to proton gradient	PTS2 vs DCT	5	1.74359794547425	34.871958909485	2.5
Electron transport chain - Mitochondrial ATP-synthesis coupled to proton gradient	Electron transport chain	Mitochondrial ATP-synthesis coupled to proton gradient	PTS2 vs PTS1	5	2.55018626884776	51.0037253769552	2.84164154682023
Electron transport chain - Mitochondrial ATP-synthesis coupled to proton gradient	Electron transport chain	Mitochondrial ATP-synthesis coupled to proton gradient	PTS2 vs PTS2	5	1.50831446242248	30.1662892484496	2.28947574349441
Electron transport chain - Mitochondrial ATP-synthesis coupled to proton gradient	Electron transport chain	Mitochondrial ATP-synthesis coupled to proton gradient	PTS2 vs PTS3	5	0.466673031142168	9.33346062284336	0.626229827676423
Electron transport chain - Mitochondrial ATP-synthesis coupled to proton gradient	Electron transport chain	Mitochondrial ATP-synthesis coupled to proton gradient	PTS3 vs CTAL	5.952456	0.257978777323383	4.33398882830654	0.23169756499193
Electron transport chain - Mitochondrial ATP-synthesis coupled to proton gradient	Electron transport chain	Mitochondrial ATP-synthesis coupled to proton gradient	PTS3 vs iPT	5.983596	0.299669169736475	5.00817873291236	0.301387496509572
Electron transport chain - Mitochondrial ATP-synthesis coupled to proton gradient	Electron transport chain	Mitochondrial ATP-synthesis coupled to proton gradient	PTS3 vs PC	6.055343	0.720244414378047	11.8943623230628	0.686122169680419
Electron transport chain - Mitochondrial ATP-synthesis coupled to proton gradient	Electron transport chain	Mitochondrial ATP-synthesis coupled to proton gradient	PTS3 vs PTS3	5.911002	0.42230060957876	7.14431555725392	0.306183651684357
Electron transport chain - Mitochondrial ATP-synthesis coupled to proton gradient	Electron transport chain	Mitochondrial ATP-synthesis coupled to proton gradient	PTS3 vs DCT	5.887945	0.813915523472853	13.8234234043633	0.75165240514693
Electron transport chain - Mitochondrial ATP-synthesis coupled to proton gradient	Electron transport chain	Mitochondrial ATP-synthesis coupled to proton gradient	PTS3 vs PTS1	5.847257	0.846816959042897	14.482294415926	0.650287885021166
Electron transport chain - Mitochondrial ATP-synthesis coupled to proton gradient	Electron transport chain	Mitochondrial ATP-synthesis coupled to proton gradient	CNT vs CTAL	6.138979	0.229648996241696	3.74083363507804	0.288661707876694
Electron transport chain - Mitochondrial ATP-synthesis coupled to proton gradient	Electron transport chain	Mitochondrial ATP-synthesis coupled to proton gradient	CTAL vs CNT	6.168931	0.377418275503255	6.11804964943807	0.4
Electron transport chain - Mitochondrial ATP-synthesis coupled to proton gradient	Electron transport chain	Mitochondrial ATP-synthesis coupled to proton gradient	CTAL vs DCT	6	1.00406463545983	16.7344105909972	1.06542649882211
Electron transport chain - Mitochondrial ATP-synthesis coupled to proton gradient	Electron transport chain	Mitochondrial ATP-synthesis coupled to proton gradient	GSStromal vs CD4T	6	5	83.3333333333333	5
Electron transport chain - Mitochondrial ATP-synthesis coupled to proton gradient	Electron transport chain	Mitochondrial ATP-synthesis coupled to proton gradient	GSStromal vs Fib	6	1.17446705666668	19.5744509444447	1.17446705666668
Electron transport chain - Mitochondrial ATP-synthesis coupled to proton gradient	Electron transport chain	Mitochondrial ATP-synthesis coupled to proton gradient	iPT vs PTS1	6	0.456283293182598	7.6047215530433	0.456283293182598
Electron transport chain - Mitochondrial ATP-synthesis coupled to proton gradient	Electron transport chain	Mitochondrial ATP-synthesis coupled to proton gradient	PTS3 vs PTS2	6.094176	0.495414630853595	8.12931291470622	0.304541311058349
Electron transport chain - Mitochondrial ATP-synthesis coupled to proton gradient	Electron transport chain	Mitochondrial ATP-synthesis coupled to proton gradient	Fib vs CNT	7	1.02787589653816	14.6839413791165	1.02787589653816
Electron transport chain - Mitochondrial ATP-synthesis coupled to proton gradient	Electron transport chain	Mitochondrial ATP-synthesis coupled to proton gradient	Fib vs DCT	7	0.815656835599265	11.6522405085609	0.815656835599265
Electron transport chain - Mitochondrial ATP-synthesis coupled to proton gradient	Electron transport chain	Mitochondrial ATP-synthesis coupled to proton gradient	Fib vs IC	7	5	71.4285714285714	5
Electron transport chain - Mitochondrial ATP-synthesis coupled to proton gradient	Electron transport chain	Mitochondrial ATP-synthesis coupled to proton gradient	PTS3 vs CNT	6.06428	0.37152086548539	6.12638048745531	0.333263964304288
Eukaryotic intraflagellar transport - Mother centriole and distal appendage transformation into basal body	Eukaryotic intraflagellar transport	Mother centriole and distal appendage transformation into basal body	CNT vs PC	5	0.523111281351369	10.4622256270274	0.462351459005933
Eukaryotic intraflagellar transport - Mother centriole and distal appendage transformation into basal body	Eukaryotic intraflagellar transport	Mother centriole and distal appendage transformation into basal body	PC vs CTAL	5	0.556806337021152	11.136126740423	0.409613454066205
Eukaryotic intraflagellar transport - Mother centriole and distal appendage transformation into basal body	Eukaryotic intraflagellar transport	Mother centriole and distal appendage transformation into basal body	PTS1 vs PTS1	5.239142	0.161995827608409	3.09202935209227	0.174741274491446
Eukaryotic intraflagellar transport - Mother centriole and distal appendage transformation into basal body	Eukaryotic intraflagellar transport	Mother centriole and distal appendage transformation into basal body	PTS1 vs PTS3	5.375691	0.247744336164934	4.60860395966769	0.164858844931081
Eukaryotic intraflagellar transport - Mother centriole and distal appendage transformation into basal body	Eukaryotic intraflagellar transport	Mother centriole and distal appendage transformation into basal body	Fib vs PTS1	6	1.2701327712782	21.1688795213033	1.2701327712782
Eukaryotic intraflagellar transport - Mother centriole and distal appendage transformation into basal body	Eukaryotic intraflagellar transport	Mother centriole and distal appendage transformation into basal body	PTS2 vs GSStromal	6	0.455185000405483	7.58641667342472	0.455185000405483
Formin-mediated linear actin filament nucleation and elongation - Tandem WH2-domain-mediated actin filament nucleation	Formin-mediated linear actin filament nucleation and elongation	Tandem WH2-domain-mediated actin filament nucleation	VSMC/Pericyte vs IC	5.913174	1.50704916208466	25.4862969751313	1.5
Formin-mediated linear actin filament nucleation and elongation - Tandem WH2-domain-mediated actin filament nucleation	Formin-mediated linear actin filament nucleation and elongation	Tandem WH2-domain-mediated actin filament nucleation	VSMC/Pericyte vs Mes	6.254751	1.63723978548059	26.1759383696719	1.90293432974745
Formin-mediated linear actin filament nucleation and elongation - Tandem WH2-domain-mediated actin filament nucleation	Formin-mediated linear actin filament nucleation and elongation	Tandem WH2-domain-mediated actin filament nucleation	VSMC/Pericyte vs PlasmaCells	6.175668	3.28062989193903	53.1218647157427	3.25
Formin-mediated linear actin filament nucleation and elongation - Tandem WH2-domain-mediated actin filament nucleation	Formin-mediated linear actin filament nucleation and elongation	Tandem WH2-domain-mediated actin filament nucleation	VSMC/Pericyte vs VSMC/Pericyte	6.187653	0.981106558535736	15.8558756195609	0.885948096093224
Formin-mediated linear actin filament nucleation and elongation - Tandem WH2-domain-mediated actin filament nucleation	Formin-mediated linear actin filament nucleation and elongation	Tandem WH2-domain-mediated actin filament nucleation	CNT vs CNT	5.814079	0.679969567198551	11.6952244581524	1.68572095735029
Formin-mediated linear actin filament nucleation and elongation - Tandem WH2-domain-mediated actin filament nucleation	Formin-mediated linear actin filament nucleation and elongation	Tandem WH2-domain-mediated actin filament nucleation	CNT vs CTAL	5.720783	0.626416704423331	10.9498424822015	0.406602859905938
Formin-mediated linear actin filament nucleation and elongation - Tandem WH2-domain-mediated actin filament nucleation	Formin-mediated linear actin filament nucleation and elongation	Tandem WH2-domain-mediated actin filament nucleation	CNT vs PTS3	6.365662	1.12511409617887	17.6747387464326	1.00794681797891
Formin-mediated linear actin filament nucleation and elongation - Tandem WH2-domain-mediated actin filament nucleation	Formin-mediated linear actin filament nucleation and elongation	Tandem WH2-domain-mediated actin filament nucleation	CNT vs VSMC/Pericyte	6.000392	2.21023525956142	36.8348476550324	2.04966782285192
Formin-mediated linear actin filament nucleation and elongation - Tandem WH2-domain-mediated actin filament nucleation	Formin-mediated linear actin filament nucleation and elongation	Tandem WH2-domain-mediated actin filament nucleation	CNT vs iPT	6.572279	0.713980128234276	10.8635080612138	1.25
Formin-mediated linear actin filament nucleation and elongation - Tandem WH2-domain-mediated actin filament nucleation	Formin-mediated linear actin filament nucleation and elongation	Tandem WH2-domain-mediated actin filament nucleation	CTAL vs CTAL	6.341954	0.739308441681967	11.6574228729659	0.600357016119485
Formin-mediated linear actin filament nucleation and elongation - Tandem WH2-domain-mediated actin filament nucleation	Formin-mediated linear actin filament nucleation and elongation	Tandem WH2-domain-mediated actin filament nucleation	CTAL vs GSStromal	6.843534	0.899945319430514	13.1502996526795	1.13250105361691
Formin-mediated linear actin filament nucleation and elongation - Tandem WH2-domain-mediated actin filament nucleation	Formin-mediated linear actin filament nucleation and elongation	Tandem WH2-domain-mediated actin filament nucleation	CTAL vs iPT	6.703766	0.923882217219114	13.78154015384	1.00079238279474
Formin-mediated linear actin filament nucleation and elongation - Tandem WH2-domain-mediated actin filament nucleation	Formin-mediated linear actin filament nucleation and elongation	Tandem WH2-domain-mediated actin filament nucleation	CTAL vs PTS1	6.527299	0.166186010378791	2.54601506442699	0.0618042085041767
Formin-mediated linear actin filament nucleation and elongation - Tandem WH2-domain-mediated actin filament nucleation	Formin-mediated linear actin filament nucleation and elongation	Tandem WH2-domain-mediated actin filament nucleation	CTAL vs VSMC/Pericyte	6.540334	1.59711278840019	24.419436720325	1.56531705607785
Formin-mediated linear actin filament nucleation and elongation - Tandem WH2-domain-mediated actin filament nucleation	Formin-mediated linear actin filament nucleation and elongation	Tandem WH2-domain-mediated actin filament nucleation	CTAL vs IC	7.042819	0.204695279184414	2.90643985727449	0.25
Formin-mediated linear actin filament nucleation and elongation - Tandem WH2-domain-mediated actin filament nucleation	Formin-mediated linear actin filament nucleation and elongation	Tandem WH2-domain-mediated actin filament nucleation	CTAL vs PTS3	6.142885	0.894171370183882	14.5562113492286	1.05986898425107
Formin-mediated linear actin filament nucleation and elongation - Tandem WH2-domain-mediated actin filament nucleation	Formin-mediated linear actin filament nucleation and elongation	Tandem WH2-domain-mediated actin filament nucleation	CTAL vs Fib	6.912795	5.26950498315672	76.228289630674	5.99878508863427
Formin-mediated linear actin filament nucleation and elongation - Tandem WH2-domain-mediated actin filament nucleation	Formin-mediated linear actin filament nucleation and elongation	Tandem WH2-domain-mediated actin filament nucleation	DCT vs CNT	7.090072	1.32092843204537	18.6306778321426	1.05006239599454
Formin-mediated linear actin filament nucleation and elongation - Tandem WH2-domain-mediated actin filament nucleation	Formin-mediated linear actin filament nucleation and elongation	Tandem WH2-domain-mediated actin filament nucleation	DCT vs CTAL	6.527056	0.626532895112763	9.59901194839354	1.2
Formin-mediated linear actin filament nucleation and elongation - Tandem WH2-domain-mediated actin filament nucleation	Formin-mediated linear actin filament nucleation and elongation	Tandem WH2-domain-mediated actin filament nucleation	DCT vs IC	5.905602	1.30449471206157	22.0891084352149	2.0731338843488
Formin-mediated linear actin filament nucleation and elongation - Tandem WH2-domain-mediated actin filament nucleation	Formin-mediated linear actin filament nucleation and elongation	Tandem WH2-domain-mediated actin filament nucleation	DCT vs Mono	5.665137	1.67431505835009	29.5547144190711	2.5
Formin-mediated linear actin filament nucleation and elongation - Tandem WH2-domain-mediated actin filament nucleation	Formin-mediated linear actin filament nucleation and elongation	Tandem WH2-domain-mediated actin filament nucleation	DCT vs PEC	5.805521	0.789076056604653	13.5918227251184	0.489792651072167
Formin-mediated linear actin filament nucleation and elongation - Tandem WH2-domain-mediated actin filament nucleation	Formin-mediated linear actin filament nucleation and elongation	Tandem WH2-domain-mediated actin filament nucleation	DCT vs PTS3	7.723926	1.07941668538274	13.9749740825403	0.706465880408175
Formin-mediated linear actin filament nucleation and elongation - Tandem WH2-domain-mediated actin filament nucleation	Formin-mediated linear actin filament nucleation and elongation	Tandem WH2-domain-mediated actin filament nucleation	EndoG vs DCT	5.514089	2.20501384659517	39.9887286139482	2.14458626003317
Formin-mediated linear actin filament nucleation and elongation - Tandem WH2-domain-mediated actin filament nucleation	Formin-mediated linear actin filament nucleation and elongation	Tandem WH2-domain-mediated actin filament nucleation	EndoG vs IC	5.861532	0.97825522164189	16.6894123348588	0.66486882514078
Formin-mediated linear actin filament nucleation and elongation - Tandem WH2-domain-mediated actin filament nucleation	Formin-mediated linear actin filament nucleation and elongation	Tandem WH2-domain-mediated actin filament nucleation	EndoPeritubular vs CTAL	5	1.91534725913106	38.3069451826211	1.1828115860792
Formin-mediated linear actin filament nucleation and elongation - Tandem WH2-domain-mediated actin filament nucleation	Formin-mediated linear actin filament nucleation and elongation	Tandem WH2-domain-mediated actin filament nucleation	EndoPeritubular vs VSMC/Pericyte	5	0.601954278088714	12.0390855617743	0.601954278088714
Formin-mediated linear actin filament nucleation and elongation - Tandem WH2-domain-mediated actin filament nucleation	Formin-mediated linear actin filament nucleation and elongation	Tandem WH2-domain-mediated actin filament nucleation	Fib vs CTAL	5.764431	0.476969560861493	8.27435712251072	0.202205381119934
Formin-mediated linear actin filament nucleation and elongation - Tandem WH2-domain-mediated actin filament nucleation	Formin-mediated linear actin filament nucleation and elongation	Tandem WH2-domain-mediated actin filament nucleation	Fib vs PEC	6.173606	0.676839152177548	10.9634329260639	0.432714325801735
Formin-mediated linear actin filament nucleation and elongation - Tandem WH2-domain-mediated actin filament nucleation	Formin-mediated linear actin filament nucleation and elongation	Tandem WH2-domain-mediated actin filament nucleation	Fib vs PTS3	5.267447	2.0297265149505	38.5334013884552	1.41625052169578
Formin-mediated linear actin filament nucleation and elongation - Tandem WH2-domain-mediated actin filament nucleation	Formin-mediated linear actin filament nucleation and elongation	Tandem WH2-domain-mediated actin filament nucleation	Fib vs Fib	6.172343	0.794132634029629	12.8659844106079	1.15932886836374
Formin-mediated linear actin filament nucleation and elongation - Tandem WH2-domain-mediated actin filament nucleation	Formin-mediated linear actin filament nucleation and elongation	Tandem WH2-domain-mediated actin filament nucleation	Fib vs IC	6.22843	0.47002605535655	7.54646101535992	0.666666666666667
Formin-mediated linear actin filament nucleation and elongation - Tandem WH2-domain-mediated actin filament nucleation	Formin-mediated linear actin filament nucleation and elongation	Tandem WH2-domain-mediated actin filament nucleation	Fib vs Mono	5.777308	1.34560653840867	23.2912361559807	2
Formin-mediated linear actin filament nucleation and elongation - Tandem WH2-domain-mediated actin filament nucleation	Formin-mediated linear actin filament nucleation and elongation	Tandem WH2-domain-mediated actin filament nucleation	GSStromal vs CD4T	6.492503	1.02229728893607	15.7458110676902	0.798222837443783
Formin-mediated linear actin filament nucleation and elongation - Tandem WH2-domain-mediated actin filament nucleation	Formin-mediated linear actin filament nucleation and elongation	Tandem WH2-domain-mediated actin filament nucleation	GSStromal vs CNT	5.841203	0.759194136170927	12.9972224618712	1.6
Formin-mediated linear actin filament nucleation and elongation - Tandem WH2-domain-mediated actin filament nucleation	Formin-mediated linear actin filament nucleation and elongation	Tandem WH2-domain-mediated actin filament nucleation	GSStromal vs CTAL	5.905797	0.417136868667568	7.06317581148025	0.377742115769761
Formin-mediated linear actin filament nucleation and elongation - Tandem WH2-domain-mediated actin filament nucleation	Formin-mediated linear actin filament nucleation and elongation	Tandem WH2-domain-mediated actin filament nucleation	GSStromal vs IC	6.671196	1.65032194498283	24.7380206323672	1.5
Formin-mediated linear actin filament nucleation and elongation - Tandem WH2-domain-mediated actin filament nucleation	Formin-mediated linear actin filament nucleation and elongation	Tandem WH2-domain-mediated actin filament nucleation	GSStromal vs Mono	6.107547	1.32097530207716	21.6285726721903	1.28571428571429
Formin-mediated linear actin filament nucleation and elongation - Tandem WH2-domain-mediated actin filament nucleation	Formin-mediated linear actin filament nucleation and elongation	Tandem WH2-domain-mediated actin filament nucleation	GSStromal vs PTS3	5.845985	0.464982855517505	7.95388366080581	0.555555555555556
Formin-mediated linear actin filament nucleation and elongation - Tandem WH2-domain-mediated actin filament nucleation	Formin-mediated linear actin filament nucleation and elongation	Tandem WH2-domain-mediated actin filament nucleation	GSStromal vs iPT	6.290871	0.450127350366761	7.15524691541176	0.503787384349787
Formin-mediated linear actin filament nucleation and elongation - Tandem WH2-domain-mediated actin filament nucleation	Formin-mediated linear actin filament nucleation and elongation	Tandem WH2-domain-mediated actin filament nucleation	GSStromal vs VSMC/Pericyte	5.171471	1.11677182651469	21.5948572645804	1.81849921254321
Formin-mediated linear actin filament nucleation and elongation - Tandem WH2-domain-mediated actin filament nucleation	Formin-mediated linear actin filament nucleation and elongation	Tandem WH2-domain-mediated actin filament nucleation	GSStromal vs GSStromal	6.019589	0.60493423950541	10.0494266845629	0.494966210724671
Formin-mediated linear actin filament nucleation and elongation - Tandem WH2-domain-mediated actin filament nucleation	Formin-mediated linear actin filament nucleation and elongation	Tandem WH2-domain-mediated actin filament nucleation	IC vs CNT	5.766148	0.45478783565192	7.88720371688341	0.566851950406227
Formin-mediated linear actin filament nucleation and elongation - Tandem WH2-domain-mediated actin filament nucleation	Formin-mediated linear actin filament nucleation and elongation	Tandem WH2-domain-mediated actin filament nucleation	IC vs CTAL	5.729045	0.981050095603177	17.1241477740565	1.33333333333333
Formin-mediated linear actin filament nucleation and elongation - Tandem WH2-domain-mediated actin filament nucleation	Formin-mediated linear actin filament nucleation and elongation	Tandem WH2-domain-mediated actin filament nucleation	IC vs PTS1	6.368443	0.583898949633601	9.16863010987714	0.171159619755438
Formin-mediated linear actin filament nucleation and elongation - Tandem WH2-domain-mediated actin filament nucleation	Formin-mediated linear actin filament nucleation and elongation	Tandem WH2-domain-mediated actin filament nucleation	IC vs PTS3	5.963593	0.81375114097342	13.6453164616069	0.539801874335012
Formin-mediated linear actin filament nucleation and elongation - Tandem WH2-domain-mediated actin filament nucleation	Formin-mediated linear actin filament nucleation and elongation	Tandem WH2-domain-mediated actin filament nucleation	IC vs VSMC/Pericyte	6.58112	1.02892344276942	15.6344743023925	0.66044206483436
Formin-mediated linear actin filament nucleation and elongation - Tandem WH2-domain-mediated actin filament nucleation	Formin-mediated linear actin filament nucleation and elongation	Tandem WH2-domain-mediated actin filament nucleation	IC vs GSStromal	6.201487	0.86357169661005	13.9252369134021	1.12056348573483
Formin-mediated linear actin filament nucleation and elongation - Tandem WH2-domain-mediated actin filament nucleation	Formin-mediated linear actin filament nucleation and elongation	Tandem WH2-domain-mediated actin filament nucleation	iPT vs iPT	6.365619	0.630027766174363	9.89735350539011	0.530088886266687
Formin-mediated linear actin filament nucleation and elongation - Tandem WH2-domain-mediated actin filament nucleation	Formin-mediated linear actin filament nucleation and elongation	Tandem WH2-domain-mediated actin filament nucleation	iPT vs PC	5.569404	0.426568904498122	7.6591485174551	0.165107840291403
Formin-mediated linear actin filament nucleation and elongation - Tandem WH2-domain-mediated actin filament nucleation	Formin-mediated linear actin filament nucleation and elongation	Tandem WH2-domain-mediated actin filament nucleation	iPT vs PTS3	6.372503	0.193924051038179	3.04313791021062	0.175103609973272
Formin-mediated linear actin filament nucleation and elongation - Tandem WH2-domain-mediated actin filament nucleation	Formin-mediated linear actin filament nucleation and elongation	Tandem WH2-domain-mediated actin filament nucleation	iPT vs CTAL	5.944335	0.515105963480908	8.66549262096866	0.582445959381176
Formin-mediated linear actin filament nucleation and elongation - Tandem WH2-domain-mediated actin filament nucleation	Formin-mediated linear actin filament nucleation and elongation	Tandem WH2-domain-mediated actin filament nucleation	Mac vs Fib	5.701677	0.104076716615506	1.82537013833116	0.0611734451696802
Formin-mediated linear actin filament nucleation and elongation - Tandem WH2-domain-mediated actin filament nucleation	Formin-mediated linear actin filament nucleation and elongation	Tandem WH2-domain-mediated actin filament nucleation	Mac vs Mac	5.476347	1.82755701656881	33.3718253010696	2.07195415781569
Formin-mediated linear actin filament nucleation and elongation - Tandem WH2-domain-mediated actin filament nucleation	Formin-mediated linear actin filament nucleation and elongation	Tandem WH2-domain-mediated actin filament nucleation	Mac vs Mes	5.660721	1.80196610331012	31.8328029222807	1.65066017652375
Formin-mediated linear actin filament nucleation and elongation - Tandem WH2-domain-mediated actin filament nucleation	Formin-mediated linear actin filament nucleation and elongation	Tandem WH2-domain-mediated actin filament nucleation	Mac vs VSMC/Pericyte	5.223886	1.38144664236686	26.4448071407935	0.889976907975153
Formin-mediated linear actin filament nucleation and elongation - Tandem WH2-domain-mediated actin filament nucleation	Formin-mediated linear actin filament nucleation and elongation	Tandem WH2-domain-mediated actin filament nucleation	Mono vs GSStromal	6.744015	0.264528676214198	3.92242127453361	0.142827942019856
Formin-mediated linear actin filament nucleation and elongation - Tandem WH2-domain-mediated actin filament nucleation	Formin-mediated linear actin filament nucleation and elongation	Tandem WH2-domain-mediated actin filament nucleation	Mono vs iPT	7.783221	1.58540674435755	20.3695446250077	0.939454126684841
Formin-mediated linear actin filament nucleation and elongation - Tandem WH2-domain-mediated actin filament nucleation	Formin-mediated linear actin filament nucleation and elongation	Tandem WH2-domain-mediated actin filament nucleation	Mono vs Mono	5.923345	0.740026227552973	12.4933839429809	0.402996449831118
Formin-mediated linear actin filament nucleation and elongation - Tandem WH2-domain-mediated actin filament nucleation	Formin-mediated linear actin filament nucleation and elongation	Tandem WH2-domain-mediated actin filament nucleation	Mono vs PEC	5.514856	0.715585081460954	12.9755895478776	0.711870633619451
Formin-mediated linear actin filament nucleation and elongation - Tandem WH2-domain-mediated actin filament nucleation	Formin-mediated linear actin filament nucleation and elongation	Tandem WH2-domain-mediated actin filament nucleation	PC vs CTAL	6.717248	0.165080298690843	2.45755849103646	0.142527136066089
Formin-mediated linear actin filament nucleation and elongation - Tandem WH2-domain-mediated actin filament nucleation	Formin-mediated linear actin filament nucleation and elongation	Tandem WH2-domain-mediated actin filament nucleation	PC vs EndoPeritubular	5.750221	2.75119214499895	47.8449811333092	2.83267629384686
Formin-mediated linear actin filament nucleation and elongation - Tandem WH2-domain-mediated actin filament nucleation	Formin-mediated linear actin filament nucleation and elongation	Tandem WH2-domain-mediated actin filament nucleation	PC vs iPT	6.885706	0.438411534424335	6.3669798938243	0.338014514781878
Formin-mediated linear actin filament nucleation and elongation - Tandem WH2-domain-mediated actin filament nucleation	Formin-mediated linear actin filament nucleation and elongation	Tandem WH2-domain-mediated actin filament nucleation	PC vs PC	6.724606	1.21329288707769	18.0425866237713	1.10214557465873
Formin-mediated linear actin filament nucleation and elongation - Tandem WH2-domain-mediated actin filament nucleation	Formin-mediated linear actin filament nucleation and elongation	Tandem WH2-domain-mediated actin filament nucleation	PC vs PTS3	6.74368	0.0503121955644393	0.746064444192373	0.0392250373412012
Formin-mediated linear actin filament nucleation and elongation - Tandem WH2-domain-mediated actin filament nucleation	Formin-mediated linear actin filament nucleation and elongation	Tandem WH2-domain-mediated actin filament nucleation	PEC vs PEC	6.303086	0.998289771758986	15.8381122510591	1.6588776030971
Formin-mediated linear actin filament nucleation and elongation - Tandem WH2-domain-mediated actin filament nucleation	Formin-mediated linear actin filament nucleation and elongation	Tandem WH2-domain-mediated actin filament nucleation	PEC vs Mono	6.748065	1.52994402990435	22.6723359869845	1.59065096406319
Formin-mediated linear actin filament nucleation and elongation - Tandem WH2-domain-mediated actin filament nucleation	Formin-mediated linear actin filament nucleation and elongation	Tandem WH2-domain-mediated actin filament nucleation	PTS1 vs DCT	6.024948	0.499279828314576	8.28687319342197	0.372623554859946
Formin-mediated linear actin filament nucleation and elongation - Tandem WH2-domain-mediated actin filament nucleation	Formin-mediated linear actin filament nucleation and elongation	Tandem WH2-domain-mediated actin filament nucleation	PTS1 vs Fib	6.549885	1.67904933711645	25.6347922136143	1.31357796208204
Formin-mediated linear actin filament nucleation and elongation - Tandem WH2-domain-mediated actin filament nucleation	Formin-mediated linear actin filament nucleation and elongation	Tandem WH2-domain-mediated actin filament nucleation	PTS1 vs iPT	6.162689	0.294256919292942	4.77481380461872	0.230480622294622
Formin-mediated linear actin filament nucleation and elongation - Tandem WH2-domain-mediated actin filament nucleation	Formin-mediated linear actin filament nucleation and elongation	Tandem WH2-domain-mediated actin filament nucleation	PTS1 vs Mono	6.569287	1.76505262580016	26.8682519541501	1.1524960104563
Formin-mediated linear actin filament nucleation and elongation - Tandem WH2-domain-mediated actin filament nucleation	Formin-mediated linear actin filament nucleation and elongation	Tandem WH2-domain-mediated actin filament nucleation	PTS1 vs PTS1	6.284653	0.268719352764672	4.27580243588376	0.521969640119138
Formin-mediated linear actin filament nucleation and elongation - Tandem WH2-domain-mediated actin filament nucleation	Formin-mediated linear actin filament nucleation and elongation	Tandem WH2-domain-mediated actin filament nucleation	PTS1 vs PTS2	6.100319	0.43972383213946	7.20821011572536	0.454545454545455
Formin-mediated linear actin filament nucleation and elongation - Tandem WH2-domain-mediated actin filament nucleation	Formin-mediated linear actin filament nucleation and elongation	Tandem WH2-domain-mediated actin filament nucleation	PTS1 vs PTS3	6.22629	1.04440167283062	16.7740607835372	0.998531467347636
Formin-mediated linear actin filament nucleation and elongation - Tandem WH2-domain-mediated actin filament nucleation	Formin-mediated linear actin filament nucleation and elongation	Tandem WH2-domain-mediated actin filament nucleation	PTS1 vs CTAL	6.233014	0.207892046518753	3.33533737444031	0.0914960303498044
Formin-mediated linear actin filament nucleation and elongation - Tandem WH2-domain-mediated actin filament nucleation	Formin-mediated linear actin filament nucleation and elongation	Tandem WH2-domain-mediated actin filament nucleation	PTS1 vs GSStromal	6.649021	1.26506750877929	19.0263736515863	1.8
Formin-mediated linear actin filament nucleation and elongation - Tandem WH2-domain-mediated actin filament nucleation	Formin-mediated linear actin filament nucleation and elongation	Tandem WH2-domain-mediated actin filament nucleation	PTS1 vs VSMC/Pericyte	6.708552	1.80396728606695	26.8905623051423	1.46250585024413
Formin-mediated linear actin filament nucleation and elongation - Tandem WH2-domain-mediated actin filament nucleation	Formin-mediated linear actin filament nucleation and elongation	Tandem WH2-domain-mediated actin filament nucleation	PTS2 vs DCT	5	1	20	1
Formin-mediated linear actin filament nucleation and elongation - Tandem WH2-domain-mediated actin filament nucleation	Formin-mediated linear actin filament nucleation and elongation	Tandem WH2-domain-mediated actin filament nucleation	PTS2 vs PTS2	7.064734	0.379169736318265	5.36707704729594	0.608120923613134
Formin-mediated linear actin filament nucleation and elongation - Tandem WH2-domain-mediated actin filament nucleation	Formin-mediated linear actin filament nucleation and elongation	Tandem WH2-domain-mediated actin filament nucleation	PTS3 vs CNT	6.338475	0.598732824561831	9.44600691433937	0.761205873980681
Formin-mediated linear actin filament nucleation and elongation - Tandem WH2-domain-mediated actin filament nucleation	Formin-mediated linear actin filament nucleation and elongation	Tandem WH2-domain-mediated actin filament nucleation	PTS3 vs iPT	6.532615	0.318822966027841	4.88048018401977	0.183914802448974
Formin-mediated linear actin filament nucleation and elongation - Tandem WH2-domain-mediated actin filament nucleation	Formin-mediated linear actin filament nucleation and elongation	Tandem WH2-domain-mediated actin filament nucleation	PTS3 vs PTS1	6.106256	0.360031120791972	5.89610289477668	0.46059695520006
Formin-mediated linear actin filament nucleation and elongation - Tandem WH2-domain-mediated actin filament nucleation	Formin-mediated linear actin filament nucleation and elongation	Tandem WH2-domain-mediated actin filament nucleation	PTS3 vs PTS3	6.320376	0.494559605339148	7.82484496880664	0.40219916682271
Formin-mediated linear actin filament nucleation and elongation - Tandem WH2-domain-mediated actin filament nucleation	Formin-mediated linear actin filament nucleation and elongation	Tandem WH2-domain-mediated actin filament nucleation	PTS3 vs CTAL	6.898073	0.988076052721697	14.3239437548982	0.686462900188029
Formin-mediated linear actin filament nucleation and elongation - Tandem WH2-domain-mediated actin filament nucleation	Formin-mediated linear actin filament nucleation and elongation	Tandem WH2-domain-mediated actin filament nucleation	PTS3 vs PTS2	6.247558	0.28023226389728	4.48546913644059	0.340364834241054
Formin-mediated linear actin filament nucleation and elongation - Tandem WH2-domain-mediated actin filament nucleation	Formin-mediated linear actin filament nucleation and elongation	Tandem WH2-domain-mediated actin filament nucleation	VSMC/Pericyte vs CNT	5.760552	0.893576279016963	15.5119908556433	1.48705838768869
Formin-mediated linear actin filament nucleation and elongation - Tandem WH2-domain-mediated actin filament nucleation	Formin-mediated linear actin filament nucleation and elongation	Tandem WH2-domain-mediated actin filament nucleation	VSMC/Pericyte vs Fib	5.589327	1.75682886529173	31.4318466740986	0.943357487880655
Formin-mediated linear actin filament nucleation and elongation - Tandem WH2-domain-mediated actin filament nucleation	Formin-mediated linear actin filament nucleation and elongation	Tandem WH2-domain-mediated actin filament nucleation	VSMC/Pericyte vs CD4T	5	1.98176762759192	39.6353525518384	2.5
Formin-mediated linear actin filament nucleation and elongation - Tandem WH2-domain-mediated actin filament nucleation	Formin-mediated linear actin filament nucleation and elongation	Tandem WH2-domain-mediated actin filament nucleation	VSMC/Pericyte vs GSStromal	6.536329	1.26147311653503	19.2994136858357	1.11111111111111
Formin-mediated linear actin filament nucleation and elongation - Tandem WH2-domain-mediated actin filament nucleation	Formin-mediated linear actin filament nucleation and elongation	Tandem WH2-domain-mediated actin filament nucleation	VSMC/Pericyte vs Mono	5.2733	2.26543975272994	42.9605670615853	1.55871816802159
Formin-mediated linear actin filament nucleation and elongation - Tandem WH2-domain-mediated actin filament nucleation	Formin-mediated linear actin filament nucleation and elongation	Tandem WH2-domain-mediated actin filament nucleation	CD4T vs CD4T	6.656721	1.50084327408819	22.5462860204658	1.14268015401422
Formin-mediated linear actin filament nucleation and elongation - Tandem WH2-domain-mediated actin filament nucleation	Formin-mediated linear actin filament nucleation and elongation	Tandem WH2-domain-mediated actin filament nucleation	CD4T vs CNT	6	3.31431025594246	55.2385042657076	3.31431025594246
Formin-mediated linear actin filament nucleation and elongation - Tandem WH2-domain-mediated actin filament nucleation	Formin-mediated linear actin filament nucleation and elongation	Tandem WH2-domain-mediated actin filament nucleation	CD4T vs GSStromal	7.232178	0.0741742029189781	1.02561358941847	0.166666666666667
Formin-mediated linear actin filament nucleation and elongation - Tandem WH2-domain-mediated actin filament nucleation	Formin-mediated linear actin filament nucleation and elongation	Tandem WH2-domain-mediated actin filament nucleation	CD4T vs IC	6.376739	4.89148201586466	76.7082019468551	5.30847846650174
Formin-mediated linear actin filament nucleation and elongation - Tandem WH2-domain-mediated actin filament nucleation	Formin-mediated linear actin filament nucleation and elongation	Tandem WH2-domain-mediated actin filament nucleation	CD4T vs Mono	6.570499	2.82350506036485	42.9724593356286	3.53584422245325
Formin-mediated linear actin filament nucleation and elongation - Tandem WH2-domain-mediated actin filament nucleation	Formin-mediated linear actin filament nucleation and elongation	Tandem WH2-domain-mediated actin filament nucleation	CD4T vs PEC	6.746356	0.248116207611285	3.67778088239116	0.195689339902286
Formin-mediated linear actin filament nucleation and elongation - Tandem WH2-domain-mediated actin filament nucleation	Formin-mediated linear actin filament nucleation and elongation	Tandem WH2-domain-mediated actin filament nucleation	CNT vs MTAL	6	6	100	6
Formin-mediated linear actin filament nucleation and elongation - Tandem WH2-domain-mediated actin filament nucleation	Formin-mediated linear actin filament nucleation and elongation	Tandem WH2-domain-mediated actin filament nucleation	CTAL vs CD4T	6	6	100	6
Formin-mediated linear actin filament nucleation and elongation - Tandem WH2-domain-mediated actin filament nucleation	Formin-mediated linear actin filament nucleation and elongation	Tandem WH2-domain-mediated actin filament nucleation	CTAL vs MTAL	6.148201	1.03741181226879	16.8734186840933	2.33333333333333
Formin-mediated linear actin filament nucleation and elongation - Tandem WH2-domain-mediated actin filament nucleation	Formin-mediated linear actin filament nucleation and elongation	Tandem WH2-domain-mediated actin filament nucleation	CTAL vs PC	6.28905	0.789489375993337	12.5533965880996	0.374859943660877
Formin-mediated linear actin filament nucleation and elongation - Tandem WH2-domain-mediated actin filament nucleation	Formin-mediated linear actin filament nucleation and elongation	Tandem WH2-domain-mediated actin filament nucleation	CTAL vs PEC	7.210073	1.26729767425797	17.5767645925123	1.2
Formin-mediated linear actin filament nucleation and elongation - Tandem WH2-domain-mediated actin filament nucleation	Formin-mediated linear actin filament nucleation and elongation	Tandem WH2-domain-mediated actin filament nucleation	DCT vs PC	6.590423	2.63288067297822	39.9501001492376	3.90391449104394
Formin-mediated linear actin filament nucleation and elongation - Tandem WH2-domain-mediated actin filament nucleation	Formin-mediated linear actin filament nucleation and elongation	Tandem WH2-domain-mediated actin filament nucleation	DCT vs GSStromal	7.338274	3.32345328609826	45.2893088665096	3
Formin-mediated linear actin filament nucleation and elongation - Tandem WH2-domain-mediated actin filament nucleation	Formin-mediated linear actin filament nucleation and elongation	Tandem WH2-domain-mediated actin filament nucleation	DCT vs iPT	7.238363	1.05819451238696	14.6192515755406	0.751427005462735
Formin-mediated linear actin filament nucleation and elongation - Tandem WH2-domain-mediated actin filament nucleation	Formin-mediated linear actin filament nucleation and elongation	Tandem WH2-domain-mediated actin filament nucleation	EndoG vs Fib	6	2.14239543505528	35.7065905842547	1.50568358750109
Formin-mediated linear actin filament nucleation and elongation - Tandem WH2-domain-mediated actin filament nucleation	Formin-mediated linear actin filament nucleation and elongation	Tandem WH2-domain-mediated actin filament nucleation	EndoG vs GSStromal	6.552569	3.31541694768768	50.5972039228139	3
Formin-mediated linear actin filament nucleation and elongation - Tandem WH2-domain-mediated actin filament nucleation	Formin-mediated linear actin filament nucleation and elongation	Tandem WH2-domain-mediated actin filament nucleation	EndoG vs iPT	6.125744	0.83793991521402	13.6789895370469	0.688662092793073
Formin-mediated linear actin filament nucleation and elongation - Tandem WH2-domain-mediated actin filament nucleation	Formin-mediated linear actin filament nucleation and elongation	Tandem WH2-domain-mediated actin filament nucleation	EndoPeritubular vs DCT	5.697233	2.36535686603764	41.5176399602733	1.69624457231946
Formin-mediated linear actin filament nucleation and elongation - Tandem WH2-domain-mediated actin filament nucleation	Formin-mediated linear actin filament nucleation and elongation	Tandem WH2-domain-mediated actin filament nucleation	Fib vs CD4T	6.158465	0.773248383313288	12.5558624143845	0.377098449295139
Formin-mediated linear actin filament nucleation and elongation - Tandem WH2-domain-mediated actin filament nucleation	Formin-mediated linear actin filament nucleation and elongation	Tandem WH2-domain-mediated actin filament nucleation	Fib vs PC	6	2.23979096093567	37.3298493489278	2.23979096093567
Formin-mediated linear actin filament nucleation and elongation - Tandem WH2-domain-mediated actin filament nucleation	Formin-mediated linear actin filament nucleation and elongation	Tandem WH2-domain-mediated actin filament nucleation	Fib vs MTAL	6	3.90812311359959	65.1353852266598	3.90812311359959
Formin-mediated linear actin filament nucleation and elongation - Tandem WH2-domain-mediated actin filament nucleation	Formin-mediated linear actin filament nucleation and elongation	Tandem WH2-domain-mediated actin filament nucleation	Fib vs VSMC/Pericyte	6	6	100	6
Formin-mediated linear actin filament nucleation and elongation - Tandem WH2-domain-mediated actin filament nucleation	Formin-mediated linear actin filament nucleation and elongation	Tandem WH2-domain-mediated actin filament nucleation	GSStromal vs PTS1	6.091423	0.848710245570169	13.9328737316296	0.502312544506615
Formin-mediated linear actin filament nucleation and elongation - Tandem WH2-domain-mediated actin filament nucleation	Formin-mediated linear actin filament nucleation and elongation	Tandem WH2-domain-mediated actin filament nucleation	IC vs Mes	6.650688	1.19925147636062	18.0319904435426	0.852303555028621
Formin-mediated linear actin filament nucleation and elongation - Tandem WH2-domain-mediated actin filament nucleation	Formin-mediated linear actin filament nucleation and elongation	Tandem WH2-domain-mediated actin filament nucleation	IC vs PTS2	7.296834	1.10768910170676	15.1804072435284	0.785748640482653
Formin-mediated linear actin filament nucleation and elongation - Tandem WH2-domain-mediated actin filament nucleation	Formin-mediated linear actin filament nucleation and elongation	Tandem WH2-domain-mediated actin filament nucleation	IC vs Fib	6.920813	0.617569320075032	8.92336380810659	0.615475006260581
Formin-mediated linear actin filament nucleation and elongation - Tandem WH2-domain-mediated actin filament nucleation	Formin-mediated linear actin filament nucleation and elongation	Tandem WH2-domain-mediated actin filament nucleation	IC vs iPT	6.956265	1.55071153995513	22.2923003225541	1.00294773819391
Formin-mediated linear actin filament nucleation and elongation - Tandem WH2-domain-mediated actin filament nucleation	Formin-mediated linear actin filament nucleation and elongation	Tandem WH2-domain-mediated actin filament nucleation	IC vs DedifferentiatedTubule	6.499813	3.00112033928778	46.1724085214345	3
Formin-mediated linear actin filament nucleation and elongation - Tandem WH2-domain-mediated actin filament nucleation	Formin-mediated linear actin filament nucleation and elongation	Tandem WH2-domain-mediated actin filament nucleation	IC vs Mac	6.45959	2.53155734565051	39.1906807072346	2.5
Formin-mediated linear actin filament nucleation and elongation - Tandem WH2-domain-mediated actin filament nucleation	Formin-mediated linear actin filament nucleation and elongation	Tandem WH2-domain-mediated actin filament nucleation	IC vs PC	6.308291	2.28886190808118	36.28338993653	1.65449827485072
Formin-mediated linear actin filament nucleation and elongation - Tandem WH2-domain-mediated actin filament nucleation	Formin-mediated linear actin filament nucleation and elongation	Tandem WH2-domain-mediated actin filament nucleation	iPT vs Fib	6	0.355991011727155	5.93318352878591	0.275946107786697
Formin-mediated linear actin filament nucleation and elongation - Tandem WH2-domain-mediated actin filament nucleation	Formin-mediated linear actin filament nucleation and elongation	Tandem WH2-domain-mediated actin filament nucleation	iPT vs GSStromal	6.924004	0.641637393726139	9.26685528123647	1.28571428571429
Formin-mediated linear actin filament nucleation and elongation - Tandem WH2-domain-mediated actin filament nucleation	Formin-mediated linear actin filament nucleation and elongation	Tandem WH2-domain-mediated actin filament nucleation	iPT vs MTAL	6.892611	1.80549406382446	26.1946340381022	0.864215431357779
Formin-mediated linear actin filament nucleation and elongation - Tandem WH2-domain-mediated actin filament nucleation	Formin-mediated linear actin filament nucleation and elongation	Tandem WH2-domain-mediated actin filament nucleation	iPT vs Mono	6.277386	2.57752071831919	41.0604167872072	1.56629676561916
Formin-mediated linear actin filament nucleation and elongation - Tandem WH2-domain-mediated actin filament nucleation	Formin-mediated linear actin filament nucleation and elongation	Tandem WH2-domain-mediated actin filament nucleation	iPT vs PTS1	6.593449	0.193403799725167	2.93327206213055	0.0924821000093965
Formin-mediated linear actin filament nucleation and elongation - Tandem WH2-domain-mediated actin filament nucleation	Formin-mediated linear actin filament nucleation and elongation	Tandem WH2-domain-mediated actin filament nucleation	Mac vs CD4T	6	6	100	6
Formin-mediated linear actin filament nucleation and elongation - Tandem WH2-domain-mediated actin filament nucleation	Formin-mediated linear actin filament nucleation and elongation	Tandem WH2-domain-mediated actin filament nucleation	Mac vs PEC	6.644323	2.13405876259766	32.1185256842071	3
Formin-mediated linear actin filament nucleation and elongation - Tandem WH2-domain-mediated actin filament nucleation	Formin-mediated linear actin filament nucleation and elongation	Tandem WH2-domain-mediated actin filament nucleation	Mac vs PlasmaCells	6.31302	0.824611839413766	13.06208157182	0.600171765569359
Formin-mediated linear actin filament nucleation and elongation - Tandem WH2-domain-mediated actin filament nucleation	Formin-mediated linear actin filament nucleation and elongation	Tandem WH2-domain-mediated actin filament nucleation	Mes vs Mac	6.912978	0.90517047329966	13.0937843124728	0.535221036521032
Formin-mediated linear actin filament nucleation and elongation - Tandem WH2-domain-mediated actin filament nucleation	Formin-mediated linear actin filament nucleation and elongation	Tandem WH2-domain-mediated actin filament nucleation	Mes vs Mes	6.312282	1.38674975229736	21.9690733835918	1.65679965594622
Formin-mediated linear actin filament nucleation and elongation - Tandem WH2-domain-mediated actin filament nucleation	Formin-mediated linear actin filament nucleation and elongation	Tandem WH2-domain-mediated actin filament nucleation	Mes vs PEC	6	3.00597359627963	50.0995599379938	3.00597359627963
Formin-mediated linear actin filament nucleation and elongation - Tandem WH2-domain-mediated actin filament nucleation	Formin-mediated linear actin filament nucleation and elongation	Tandem WH2-domain-mediated actin filament nucleation	Mes vs VSMC/Pericyte	6.942714	1.23962380836126	17.8550312667032	1.03729026013121
Formin-mediated linear actin filament nucleation and elongation - Tandem WH2-domain-mediated actin filament nucleation	Formin-mediated linear actin filament nucleation and elongation	Tandem WH2-domain-mediated actin filament nucleation	Mes vs IC	6.695563	3.51649129074778	52.5197210934108	5
Formin-mediated linear actin filament nucleation and elongation - Tandem WH2-domain-mediated actin filament nucleation	Formin-mediated linear actin filament nucleation and elongation	Tandem WH2-domain-mediated actin filament nucleation	Mes vs PlasmaCells	6.654915	3.16448410816906	47.5510823365624	4.09102781141003
Formin-mediated linear actin filament nucleation and elongation - Tandem WH2-domain-mediated actin filament nucleation	Formin-mediated linear actin filament nucleation and elongation	Tandem WH2-domain-mediated actin filament nucleation	Mono vs CD4T	7.608531	1.68965748085085	22.2074054841659	0.753338110855153
Formin-mediated linear actin filament nucleation and elongation - Tandem WH2-domain-mediated actin filament nucleation	Formin-mediated linear actin filament nucleation and elongation	Tandem WH2-domain-mediated actin filament nucleation	Mono vs Fib	7.646239	1.7783689734703	23.2580886617045	1.66666666666667
Formin-mediated linear actin filament nucleation and elongation - Tandem WH2-domain-mediated actin filament nucleation	Formin-mediated linear actin filament nucleation and elongation	Tandem WH2-domain-mediated actin filament nucleation	MyoFib vs PTS3	6	6	100	6
Formin-mediated linear actin filament nucleation and elongation - Tandem WH2-domain-mediated actin filament nucleation	Formin-mediated linear actin filament nucleation and elongation	Tandem WH2-domain-mediated actin filament nucleation	PlasmaCells vs CNT	6	1.29323915727047	21.5539859545079	1.29323915727047
Formin-mediated linear actin filament nucleation and elongation - Tandem WH2-domain-mediated actin filament nucleation	Formin-mediated linear actin filament nucleation and elongation	Tandem WH2-domain-mediated actin filament nucleation	PlasmaCells vs IC	6	2.38304306699653	39.7173844499421	2.38304306699653
Formin-mediated linear actin filament nucleation and elongation - Tandem WH2-domain-mediated actin filament nucleation	Formin-mediated linear actin filament nucleation and elongation	Tandem WH2-domain-mediated actin filament nucleation	PlasmaCells vs Mono	6	6	100	6
Formin-mediated linear actin filament nucleation and elongation - Tandem WH2-domain-mediated actin filament nucleation	Formin-mediated linear actin filament nucleation and elongation	Tandem WH2-domain-mediated actin filament nucleation	Podo vs CTAL	7.830778	2.81386648732858	35.9334222792905	2.50201401104896
Formin-mediated linear actin filament nucleation and elongation - Tandem WH2-domain-mediated actin filament nucleation	Formin-mediated linear actin filament nucleation and elongation	Tandem WH2-domain-mediated actin filament nucleation	Podo vs PEC	7.110699	1.35928444452238	19.1160463854624	0.979191639500023
Formin-mediated linear actin filament nucleation and elongation - Tandem WH2-domain-mediated actin filament nucleation	Formin-mediated linear actin filament nucleation and elongation	Tandem WH2-domain-mediated actin filament nucleation	Podo vs PTS3	7.722185	2.70452788681387	35.0228343764752	2.37500072080332
Formin-mediated linear actin filament nucleation and elongation - Tandem WH2-domain-mediated actin filament nucleation	Formin-mediated linear actin filament nucleation and elongation	Tandem WH2-domain-mediated actin filament nucleation	Podo vs IC	7.236784	1.23376269155612	17.0484948032256	1.33333333333333
Formin-mediated linear actin filament nucleation and elongation - Tandem WH2-domain-mediated actin filament nucleation	Formin-mediated linear actin filament nucleation and elongation	Tandem WH2-domain-mediated actin filament nucleation	PTS1 vs Mes	6.455888	1.8022458465722	27.9163118852067	1.65613518411287
Formin-mediated linear actin filament nucleation and elongation - Tandem WH2-domain-mediated actin filament nucleation	Formin-mediated linear actin filament nucleation and elongation	Tandem WH2-domain-mediated actin filament nucleation	PTS3 vs Fib	6.107746	0.529957666207621	8.67681305286864	1.25
Formin-mediated linear actin filament nucleation and elongation - Tandem WH2-domain-mediated actin filament nucleation	Formin-mediated linear actin filament nucleation and elongation	Tandem WH2-domain-mediated actin filament nucleation	PTS3 vs PC	7.120242	0.495695297422613	6.96177594860974	0.425384765106938
Formin-mediated linear actin filament nucleation and elongation - Tandem WH2-domain-mediated actin filament nucleation	Formin-mediated linear actin filament nucleation and elongation	Tandem WH2-domain-mediated actin filament nucleation	CD4T vs PC	7	2.46018872635652	35.1455532336646	1.51278622085631
Formin-mediated linear actin filament nucleation and elongation - Tandem WH2-domain-mediated actin filament nucleation	Formin-mediated linear actin filament nucleation and elongation	Tandem WH2-domain-mediated actin filament nucleation	EndoG vs CTAL	7	0.326445783871114	4.66351119815877	0.326445783871114
Formin-mediated linear actin filament nucleation and elongation - Tandem WH2-domain-mediated actin filament nucleation	Formin-mediated linear actin filament nucleation and elongation	Tandem WH2-domain-mediated actin filament nucleation	GSStromal vs PC	6.151063	1.17838781970119	19.1574643348968	1.04431287876436
Formin-mediated linear actin filament nucleation and elongation - Tandem WH2-domain-mediated actin filament nucleation	Formin-mediated linear actin filament nucleation and elongation	Tandem WH2-domain-mediated actin filament nucleation	Mono vs CTAL	7.344378	0.299558327457214	4.07874365446599	0.180933945190419
Formin-mediated linear actin filament nucleation and elongation - Tandem WH2-domain-mediated actin filament nucleation	Formin-mediated linear actin filament nucleation and elongation	Tandem WH2-domain-mediated actin filament nucleation	Podo vs VSMC/Pericyte	9.679374	0.804967656409272	8.31631957171111	0.592433558292644
Glycolysis and gluconeogenesis - Mitochondrial import and oxidative decarboxylation of pyruvate	Glycolysis and gluconeogenesis	Mitochondrial import and oxidative decarboxylation of pyruvate	CD4T vs DCT	5	2.75699796879556	55.1399593759112	2.75699796879556
Glycolysis and gluconeogenesis - Mitochondrial import and oxidative decarboxylation of pyruvate	Glycolysis and gluconeogenesis	Mitochondrial import and oxidative decarboxylation of pyruvate	CD4T vs IC	5	5	100	5
Glycolysis and gluconeogenesis - Mitochondrial import and oxidative decarboxylation of pyruvate	Glycolysis and gluconeogenesis	Mitochondrial import and oxidative decarboxylation of pyruvate	CNT vs CTAL	5.891186	0.825542456742797	14.0131784504022	0.755883287686413
Glycolysis and gluconeogenesis - Mitochondrial import and oxidative decarboxylation of pyruvate	Glycolysis and gluconeogenesis	Mitochondrial import and oxidative decarboxylation of pyruvate	CNT vs IC	5.21452	1.07292077879055	20.5756363735192	0.833456764008999
Glycolysis and gluconeogenesis - Mitochondrial import and oxidative decarboxylation of pyruvate	Glycolysis and gluconeogenesis	Mitochondrial import and oxidative decarboxylation of pyruvate	CNT vs PTS1	6.787632	0.175542325059017	2.58620856522412	0.122813025171729
Glycolysis and gluconeogenesis - Mitochondrial import and oxidative decarboxylation of pyruvate	Glycolysis and gluconeogenesis	Mitochondrial import and oxidative decarboxylation of pyruvate	CTAL vs CTAL	5.137746	0.752398266572726	14.644520446865	0.889681829166814
Glycolysis and gluconeogenesis - Mitochondrial import and oxidative decarboxylation of pyruvate	Glycolysis and gluconeogenesis	Mitochondrial import and oxidative decarboxylation of pyruvate	GSStromal vs PTS1	5.500408	0.609536986471731	11.0816685948959	0.610034780848714
Glycolysis and gluconeogenesis - Mitochondrial import and oxidative decarboxylation of pyruvate	Glycolysis and gluconeogenesis	Mitochondrial import and oxidative decarboxylation of pyruvate	iPT vs Fib	5	0.55236708569014	11.0473417138028	0.55236708569014
Glycolysis and gluconeogenesis - Mitochondrial import and oxidative decarboxylation of pyruvate	Glycolysis and gluconeogenesis	Mitochondrial import and oxidative decarboxylation of pyruvate	iPT vs PTS1	5.761617	0.32821176271019	5.69652178952538	0.36280786510021
Glycolysis and gluconeogenesis - Mitochondrial import and oxidative decarboxylation of pyruvate	Glycolysis and gluconeogenesis	Mitochondrial import and oxidative decarboxylation of pyruvate	iPT vs CNT	5.667927	1.66036333240165	29.2940123382033	1.66666666666667
Glycolysis and gluconeogenesis - Mitochondrial import and oxidative decarboxylation of pyruvate	Glycolysis and gluconeogenesis	Mitochondrial import and oxidative decarboxylation of pyruvate	PTS1 vs iPT	5.729204	0.187485696488985	3.27245648327083	0.154908936749452
Glycolysis and gluconeogenesis - Mitochondrial import and oxidative decarboxylation of pyruvate	Glycolysis and gluconeogenesis	Mitochondrial import and oxidative decarboxylation of pyruvate	PTS1 vs PTS1	5.710788	0.265986872510685	4.65762096015394	0.217630932568491
Glycolysis and gluconeogenesis - Mitochondrial import and oxidative decarboxylation of pyruvate	Glycolysis and gluconeogenesis	Mitochondrial import and oxidative decarboxylation of pyruvate	PTS1 vs PTS2	5.886363	0.0739129799826557	1.25566472612871	0.0406071905164426
Glycolysis and gluconeogenesis - Mitochondrial import and oxidative decarboxylation of pyruvate	Glycolysis and gluconeogenesis	Mitochondrial import and oxidative decarboxylation of pyruvate	PTS1 vs PTS3	5.858916	0.272565459960542	4.65214799770327	0.178674690894984
Glycolysis and gluconeogenesis - Mitochondrial import and oxidative decarboxylation of pyruvate	Glycolysis and gluconeogenesis	Mitochondrial import and oxidative decarboxylation of pyruvate	PTS1 vs CNT	5.456504	0.796747265995028	14.6017893558596	1.17580155112709
Glycolysis and gluconeogenesis - Mitochondrial import and oxidative decarboxylation of pyruvate	Glycolysis and gluconeogenesis	Mitochondrial import and oxidative decarboxylation of pyruvate	PTS1 vs CTAL	5.735841	0.382329249114914	6.66561763053619	0.234530210479811
Glycolysis and gluconeogenesis - Mitochondrial import and oxidative decarboxylation of pyruvate	Glycolysis and gluconeogenesis	Mitochondrial import and oxidative decarboxylation of pyruvate	PTS1 vs IC	5.586887	1.69250127433654	30.2941709260363	1.46823773294757
Glycolysis and gluconeogenesis - Mitochondrial import and oxidative decarboxylation of pyruvate	Glycolysis and gluconeogenesis	Mitochondrial import and oxidative decarboxylation of pyruvate	PTS1 vs DCT	5.388841	0.584814214140315	10.8523186034084	0.570537448595991
Glycolysis and gluconeogenesis - Mitochondrial import and oxidative decarboxylation of pyruvate	Glycolysis and gluconeogenesis	Mitochondrial import and oxidative decarboxylation of pyruvate	PTS1 vs Fib	5.895696	0.625121873368294	10.6030211564597	0.75
Glycolysis and gluconeogenesis - Mitochondrial import and oxidative decarboxylation of pyruvate	Glycolysis and gluconeogenesis	Mitochondrial import and oxidative decarboxylation of pyruvate	PTS2 vs CTAL	6.030797	0.38297012208584	6.35024124328608	0.318025224281195
Glycolysis and gluconeogenesis - Mitochondrial import and oxidative decarboxylation of pyruvate	Glycolysis and gluconeogenesis	Mitochondrial import and oxidative decarboxylation of pyruvate	PTS2 vs iPT	5.860019	0.207199807884691	3.53582164298987	0.182559839114549
Glycolysis and gluconeogenesis - Mitochondrial import and oxidative decarboxylation of pyruvate	Glycolysis and gluconeogenesis	Mitochondrial import and oxidative decarboxylation of pyruvate	PTS2 vs MTAL	6.368379	0.165140641382386	2.59313469059257	0.221174324625908
Glycolysis and gluconeogenesis - Mitochondrial import and oxidative decarboxylation of pyruvate	Glycolysis and gluconeogenesis	Mitochondrial import and oxidative decarboxylation of pyruvate	PTS2 vs PTS1	5.987055	0.213678601521539	3.56901026873972	0.203964477261954
Glycolysis and gluconeogenesis - Mitochondrial import and oxidative decarboxylation of pyruvate	Glycolysis and gluconeogenesis	Mitochondrial import and oxidative decarboxylation of pyruvate	PTS2 vs PTS2	6.056828	0.458556229835663	7.57089659516451	0.371895522549242
Glycolysis and gluconeogenesis - Mitochondrial import and oxidative decarboxylation of pyruvate	Glycolysis and gluconeogenesis	Mitochondrial import and oxidative decarboxylation of pyruvate	PTS2 vs PTS3	6.079126	0.214959901147446	3.53603308793191	0.108245214503941
Glycolysis and gluconeogenesis - Mitochondrial import and oxidative decarboxylation of pyruvate	Glycolysis and gluconeogenesis	Mitochondrial import and oxidative decarboxylation of pyruvate	PTS2 vs CNT	5.854984	0.222712941542851	3.80381824368729	0.25
Glycolysis and gluconeogenesis - Mitochondrial import and oxidative decarboxylation of pyruvate	Glycolysis and gluconeogenesis	Mitochondrial import and oxidative decarboxylation of pyruvate	PTS2 vs PC	5.574697	0.665188116912495	11.9322737458549	0.521344588716921
Glycolysis and gluconeogenesis - Mitochondrial import and oxidative decarboxylation of pyruvate	Glycolysis and gluconeogenesis	Mitochondrial import and oxidative decarboxylation of pyruvate	PTS3 vs CNT	6.168125	1.01849640983806	16.5122533945224	0.82144870061961
Glycolysis and gluconeogenesis - Mitochondrial import and oxidative decarboxylation of pyruvate	Glycolysis and gluconeogenesis	Mitochondrial import and oxidative decarboxylation of pyruvate	PTS3 vs CTAL	5.736686	0.51560710714264	8.98789170939546	0.273195454122653
Glycolysis and gluconeogenesis - Mitochondrial import and oxidative decarboxylation of pyruvate	Glycolysis and gluconeogenesis	Mitochondrial import and oxidative decarboxylation of pyruvate	PTS3 vs DCT	5.938182	0.0637433892807079	1.07344947008339	0.0463395112184846
Glycolysis and gluconeogenesis - Mitochondrial import and oxidative decarboxylation of pyruvate	Glycolysis and gluconeogenesis	Mitochondrial import and oxidative decarboxylation of pyruvate	PTS3 vs iPT	5.842661	0.349988790410961	5.99022885159213	0.468081252486965
Glycolysis and gluconeogenesis - Mitochondrial import and oxidative decarboxylation of pyruvate	Glycolysis and gluconeogenesis	Mitochondrial import and oxidative decarboxylation of pyruvate	PTS3 vs PTS3	5.923947	0.206221963333574	3.48115797751534	0.169641065295245
Glycolysis and gluconeogenesis - Mitochondrial import and oxidative decarboxylation of pyruvate	Glycolysis and gluconeogenesis	Mitochondrial import and oxidative decarboxylation of pyruvate	PTS3 vs Fib	5.466566	0.890136049554353	16.2832771222806	1.25
Glycolysis and gluconeogenesis - Mitochondrial import and oxidative decarboxylation of pyruvate	Glycolysis and gluconeogenesis	Mitochondrial import and oxidative decarboxylation of pyruvate	PTS3 vs PTS1	5.584468	0.103072662790979	1.84570253882459	0.0615653285506608
Glycolysis and gluconeogenesis - Mitochondrial import and oxidative decarboxylation of pyruvate	Glycolysis and gluconeogenesis	Mitochondrial import and oxidative decarboxylation of pyruvate	PTS3 vs PTS2	5.804607	0.121683311067817	2.09632309530633	0.0475335623025639
Glycolysis and gluconeogenesis - Mitochondrial import and oxidative decarboxylation of pyruvate	Glycolysis and gluconeogenesis	Mitochondrial import and oxidative decarboxylation of pyruvate	CNT vs MTAL	6.903545	2.12586925155975	30.7938758135903	1.66666666666667
Glycolysis and gluconeogenesis - Mitochondrial import and oxidative decarboxylation of pyruvate	Glycolysis and gluconeogenesis	Mitochondrial import and oxidative decarboxylation of pyruvate	DCT vs CNT	6	2	33.3333333333333	2
Glycolysis and gluconeogenesis - Mitochondrial import and oxidative decarboxylation of pyruvate	Glycolysis and gluconeogenesis	Mitochondrial import and oxidative decarboxylation of pyruvate	DCT vs VSMC/Pericyte	6	0.912651038923191	15.2108506487198	0.651625258511039
Glycolysis and gluconeogenesis - Mitochondrial import and oxidative decarboxylation of pyruvate	Glycolysis and gluconeogenesis	Mitochondrial import and oxidative decarboxylation of pyruvate	MTAL vs CTAL	6	1.79794603000728	29.965767166788	1.79794603000728
Glycolysis and gluconeogenesis - Mitochondrial import and oxidative decarboxylation of pyruvate	Glycolysis and gluconeogenesis	Mitochondrial import and oxidative decarboxylation of pyruvate	MTAL vs MTAL	6	1.05238501720078	17.5397502866796	1.05238501720078
Glycolysis and gluconeogenesis - Mitochondrial import and oxidative decarboxylation of pyruvate	Glycolysis and gluconeogenesis	Mitochondrial import and oxidative decarboxylation of pyruvate	PC vs CTAL	6	1.46057479325186	24.3429132208643	1.46057479325186
Glycolysis and gluconeogenesis - Mitochondrial import and oxidative decarboxylation of pyruvate	Glycolysis and gluconeogenesis	Mitochondrial import and oxidative decarboxylation of pyruvate	PTS2 vs VSMC/Pericyte	6	4	66.6666666666667	4
Glycolysis and gluconeogenesis - Mitochondrial import and oxidative decarboxylation of pyruvate	Glycolysis and gluconeogenesis	Mitochondrial import and oxidative decarboxylation of pyruvate	PTS3 vs MTAL	5.878217	0.254067748671045	4.32219070177759	0.857142857142857
Glycolysis and gluconeogenesis - Mitochondrial import and oxidative decarboxylation of pyruvate	Glycolysis and gluconeogenesis	Mitochondrial import and oxidative decarboxylation of pyruvate	PTS3 vs IC	6.13431	1.21772697044812	19.851083339886	1.13034115579984
Heme synthesis - Adult hemoglobin and myoglobin assembly	Heme synthesis	Adult hemoglobin and myoglobin assembly	VSMC/Pericyte vs VSMC/Pericyte	4.639657	0.417986278086426	9.00898956290683	0.204843677242071
Heme synthesis - Adult hemoglobin and myoglobin assembly	Heme synthesis	Adult hemoglobin and myoglobin assembly	CTAL vs CNT	5	1.17603225782859	23.5206451565718	0.770823720104259
Heme synthesis - Adult hemoglobin and myoglobin assembly	Heme synthesis	Adult hemoglobin and myoglobin assembly	CTAL vs CTAL	5.996137	0.460036461088129	7.67221436106913	0.21653982974796
Heme synthesis - Adult hemoglobin and myoglobin assembly	Heme synthesis	Adult hemoglobin and myoglobin assembly	CTAL vs PTS1	5.58543	0.178592910664863	3.19747854563548	0.232162451118466
Heme synthesis - Adult hemoglobin and myoglobin assembly	Heme synthesis	Adult hemoglobin and myoglobin assembly	CTAL vs PTS2	5.702385	0.249374956647009	4.37316921227864	0.333333333333333
Heme synthesis - Adult hemoglobin and myoglobin assembly	Heme synthesis	Adult hemoglobin and myoglobin assembly	CTAL vs PTS3	5.811813	0.238359214913636	4.10128856554536	0.510410800702379
Heme synthesis - Adult hemoglobin and myoglobin assembly	Heme synthesis	Adult hemoglobin and myoglobin assembly	CTAL vs iPT	5.745046	0.394541577914795	6.8675100735281	0.583320990265767
Heme synthesis - Adult hemoglobin and myoglobin assembly	Heme synthesis	Adult hemoglobin and myoglobin assembly	DCT vs CTAL	5.868545	0.403244117209392	6.87127928710196	0.170192448735485
Heme synthesis - Adult hemoglobin and myoglobin assembly	Heme synthesis	Adult hemoglobin and myoglobin assembly	DCT vs EndoG	5.783826	1.30224183740485	22.5152318273181	1.5
Heme synthesis - Adult hemoglobin and myoglobin assembly	Heme synthesis	Adult hemoglobin and myoglobin assembly	DCT vs EndoPeritubular	5.652395	5.65239463973444	100	5.5
Heme synthesis - Adult hemoglobin and myoglobin assembly	Heme synthesis	Adult hemoglobin and myoglobin assembly	DCT vs iPT	6.080405	1.28495092445997	21.1326526013634	1.10746349089737
Heme synthesis - Adult hemoglobin and myoglobin assembly	Heme synthesis	Adult hemoglobin and myoglobin assembly	DCT vs PTS3	6.034593	0.170857312460281	2.83129822467371	0.0694422552477573
Heme synthesis - Adult hemoglobin and myoglobin assembly	Heme synthesis	Adult hemoglobin and myoglobin assembly	GSStromal vs CTAL	5.398263	0.043411653681587	0.804178225952976	0.0326569453478985
Heme synthesis - Adult hemoglobin and myoglobin assembly	Heme synthesis	Adult hemoglobin and myoglobin assembly	GSStromal vs PTS3	5	0.117921566932755	2.3584313386551	0.137817566566285
Heme synthesis - Adult hemoglobin and myoglobin assembly	Heme synthesis	Adult hemoglobin and myoglobin assembly	GSStromal vs EndoPeritubular	5.51729	5.51729030443689	100	5.66666666666667
Heme synthesis - Adult hemoglobin and myoglobin assembly	Heme synthesis	Adult hemoglobin and myoglobin assembly	iPT vs EndoPeritubular	6.385821	4.93003443572276	77.202827740488	4.66666666666667
Heme synthesis - Adult hemoglobin and myoglobin assembly	Heme synthesis	Adult hemoglobin and myoglobin assembly	iPT vs Fib	5.871662	0.804638098665717	13.7037547861795	1.25
Heme synthesis - Adult hemoglobin and myoglobin assembly	Heme synthesis	Adult hemoglobin and myoglobin assembly	iPT vs iPT	6.235071	0.701084421053163	11.2442099858154	0.958531602703548
Heme synthesis - Adult hemoglobin and myoglobin assembly	Heme synthesis	Adult hemoglobin and myoglobin assembly	iPT vs PTS1	6.303045	0.0430100080557547	0.682368696445944	0.0200216364554532
Heme synthesis - Adult hemoglobin and myoglobin assembly	Heme synthesis	Adult hemoglobin and myoglobin assembly	iPT vs CNT	6.062408	0.325742852197501	5.37315894053066	0.75
Heme synthesis - Adult hemoglobin and myoglobin assembly	Heme synthesis	Adult hemoglobin and myoglobin assembly	iPT vs CTAL	6.01848	0.269387046220153	4.47599765559104	0.301577564022352
Heme synthesis - Adult hemoglobin and myoglobin assembly	Heme synthesis	Adult hemoglobin and myoglobin assembly	PC vs CTAL	5	1.2107555739971	24.215111479942	1.31741061165883
Heme synthesis - Adult hemoglobin and myoglobin assembly	Heme synthesis	Adult hemoglobin and myoglobin assembly	PC vs EndoPeritubular	5	3.58299498424538	71.6598996849076	3.75387576942298
Heme synthesis - Adult hemoglobin and myoglobin assembly	Heme synthesis	Adult hemoglobin and myoglobin assembly	PC vs iPT	6.302823	0.550135487832731	8.72839867322023	0.500692710745934
Heme synthesis - Adult hemoglobin and myoglobin assembly	Heme synthesis	Adult hemoglobin and myoglobin assembly	PC vs PC	5.506613	0.111757160815019	2.02950828469268	0.0924169742856541
Heme synthesis - Adult hemoglobin and myoglobin assembly	Heme synthesis	Adult hemoglobin and myoglobin assembly	PlasmaCells vs Mono	5	5	100	5
Heme synthesis - Adult hemoglobin and myoglobin assembly	Heme synthesis	Adult hemoglobin and myoglobin assembly	PlasmaCells vs PlasmaCells	5	1.24332345531515	24.866469106303	1.24332345531515
Heme synthesis - Adult hemoglobin and myoglobin assembly	Heme synthesis	Adult hemoglobin and myoglobin assembly	PTS1 vs CNT	6.149289	0.0465693518476634	0.757312795226843	0.0274128693117393
Heme synthesis - Adult hemoglobin and myoglobin assembly	Heme synthesis	Adult hemoglobin and myoglobin assembly	PTS1 vs Fib	5.684802	0.390680902560923	6.87237505754799	0.6
Heme synthesis - Adult hemoglobin and myoglobin assembly	Heme synthesis	Adult hemoglobin and myoglobin assembly	PTS1 vs iPT	6.082336	0.891917842797699	14.6640675242059	0.814958433700105
Heme synthesis - Adult hemoglobin and myoglobin assembly	Heme synthesis	Adult hemoglobin and myoglobin assembly	PTS1 vs Mes	6.210495	1.31916026112973	21.2408222374984	1.66666666666667
Heme synthesis - Adult hemoglobin and myoglobin assembly	Heme synthesis	Adult hemoglobin and myoglobin assembly	PTS1 vs PTS1	5.845609	0.303348445115443	5.18933906767268	0.56692019593056
Heme synthesis - Adult hemoglobin and myoglobin assembly	Heme synthesis	Adult hemoglobin and myoglobin assembly	PTS1 vs PTS2	6.256822	0.24261465757626	3.87760214197622	0.224165329949226
Heme synthesis - Adult hemoglobin and myoglobin assembly	Heme synthesis	Adult hemoglobin and myoglobin assembly	PTS1 vs PTS3	6.141428	0.170812327313927	2.78131270570866	0.0939095013746071
Heme synthesis - Adult hemoglobin and myoglobin assembly	Heme synthesis	Adult hemoglobin and myoglobin assembly	PTS1 vs CTAL	6.084499	0.345321821786772	5.67543553719974	0.166440308640266
Heme synthesis - Adult hemoglobin and myoglobin assembly	Heme synthesis	Adult hemoglobin and myoglobin assembly	PTS1 vs Podo	5.666756	1.66621938007754	29.4034072337308	2
Heme synthesis - Adult hemoglobin and myoglobin assembly	Heme synthesis	Adult hemoglobin and myoglobin assembly	PTS3 vs iPT	6.279027	0.94378286224374	15.0307186662028	1.4946060759795
Heme synthesis - Adult hemoglobin and myoglobin assembly	Heme synthesis	Adult hemoglobin and myoglobin assembly	PTS3 vs PTS1	6.279436	0.320989962273552	5.11176469979635	0.36609574276382
Heme synthesis - Adult hemoglobin and myoglobin assembly	Heme synthesis	Adult hemoglobin and myoglobin assembly	PTS3 vs PTS3	6.255314	0.25145599678796	4.01987799274381	0.302318052553837
Heme synthesis - Adult hemoglobin and myoglobin assembly	Heme synthesis	Adult hemoglobin and myoglobin assembly	PTS3 vs CTAL	6.378934	0.364355017224494	5.71184757071768	0.215191639405103
Heme synthesis - Adult hemoglobin and myoglobin assembly	Heme synthesis	Adult hemoglobin and myoglobin assembly	PTS3 vs DCT	5.973489	0.796907966289964	13.3407463558958	1.20753557156863
Heme synthesis - Adult hemoglobin and myoglobin assembly	Heme synthesis	Adult hemoglobin and myoglobin assembly	CD4T vs CTAL	6	1.88185739661091	31.3642899435152	1.88185739661091
Heme synthesis - Adult hemoglobin and myoglobin assembly	Heme synthesis	Adult hemoglobin and myoglobin assembly	CD4T vs GSStromal	6	2.68354593157195	44.7257655261992	2.68354593157195
Heme synthesis - Adult hemoglobin and myoglobin assembly	Heme synthesis	Adult hemoglobin and myoglobin assembly	CNT vs Fib	5.349107	2.09464406702421	39.1587592493607	3
Heme synthesis - Adult hemoglobin and myoglobin assembly	Heme synthesis	Adult hemoglobin and myoglobin assembly	CNT vs VSMC/Pericyte	6	0.130263486871692	2.1710581145282	0.130263486871692
Heme synthesis - Adult hemoglobin and myoglobin assembly	Heme synthesis	Adult hemoglobin and myoglobin assembly	CTAL vs EndoPeritubular	6	5.33550312807219	88.9250521345364	5.33333333333333
Heme synthesis - Adult hemoglobin and myoglobin assembly	Heme synthesis	Adult hemoglobin and myoglobin assembly	DCT vs PTS1	5.99433	0.0259912941670143	0.433597958527639	0.0307875603167845
Heme synthesis - Adult hemoglobin and myoglobin assembly	Heme synthesis	Adult hemoglobin and myoglobin assembly	Mac vs EndoG	6	6	100	6
Heme synthesis - Adult hemoglobin and myoglobin assembly	Heme synthesis	Adult hemoglobin and myoglobin assembly	Mac vs Podo	6	0.812115423083131	13.5352570513855	0.812115423083131
Heme synthesis - Adult hemoglobin and myoglobin assembly	Heme synthesis	Adult hemoglobin and myoglobin assembly	PTS1 vs EndoPeritubular	6.713481	6.71348150880647	100	6.33333333333333
Heme synthesis - Adult hemoglobin and myoglobin assembly	Heme synthesis	Adult hemoglobin and myoglobin assembly	PTS1 vs MyoFib	6	4.27037941021481	71.1729901702468	4
Heme synthesis - Adult hemoglobin and myoglobin assembly	Heme synthesis	Adult hemoglobin and myoglobin assembly	PTS1 vs PEC	6	0.895403804691696	14.9233967448616	0.666128431538431
Heme synthesis - Adult hemoglobin and myoglobin assembly	Heme synthesis	Adult hemoglobin and myoglobin assembly	PTS1 vs EndoG	6	2.27859412745958	37.9765687909929	2
Heme synthesis - Adult hemoglobin and myoglobin assembly	Heme synthesis	Adult hemoglobin and myoglobin assembly	PTS2 vs iPT	5.874213	2.39210192744737	40.7220862645578	2.6
Heme synthesis - Adult hemoglobin and myoglobin assembly	Heme synthesis	Adult hemoglobin and myoglobin assembly	PTS2 vs PTS2	5.939631	0.319626951968504	5.38125934210407	0.268093647209227
Heme synthesis - Adult hemoglobin and myoglobin assembly	Heme synthesis	Adult hemoglobin and myoglobin assembly	PTS2 vs PTS3	5.742064	0.228935834989543	3.98699593945316	0.115127093266833
Heme synthesis - Adult hemoglobin and myoglobin assembly	Heme synthesis	Adult hemoglobin and myoglobin assembly	PTS2 vs PTS1	5.868877	0.162315014011565	2.76569089402824	0.11512903628048
Heme synthesis - Adult hemoglobin and myoglobin assembly	Heme synthesis	Adult hemoglobin and myoglobin assembly	PTS3 vs EndoPeritubular	6	6	100	6
Heme synthesis - Adult hemoglobin and myoglobin assembly	Heme synthesis	Adult hemoglobin and myoglobin assembly	PTS3 vs Podo	5.863228	0.726516887951119	12.3910734405582	1
Heme synthesis - Adult hemoglobin and myoglobin assembly	Heme synthesis	Adult hemoglobin and myoglobin assembly	PTS3 vs MyoFib	6.449475	3.30315203195651	51.2158308296993	3
Heme synthesis - Adult hemoglobin and myoglobin assembly	Heme synthesis	Adult hemoglobin and myoglobin assembly	PTS3 vs EndoG	5.966663	1.04961446471534	17.5913131368093	1.4
Heme synthesis - Adult hemoglobin and myoglobin assembly	Heme synthesis	Adult hemoglobin and myoglobin assembly	PTS3 vs GSStromal	6.029968	0.374948270459355	6.21808103614902	0.13481447580471
Heme synthesis - Adult hemoglobin and myoglobin assembly	Heme synthesis	Adult hemoglobin and myoglobin assembly	PTS3 vs Mono	5.623093	2.25370114637487	40.0793836976535	2
Heme synthesis - Adult hemoglobin and myoglobin assembly	Heme synthesis	Adult hemoglobin and myoglobin assembly	PTS3 vs PC	6.462119	0.454848235848084	7.03868591333742	0.357091913352309
Heme synthesis - Adult hemoglobin and myoglobin assembly	Heme synthesis	Adult hemoglobin and myoglobin assembly	VSMC/Pericyte vs EndoPeritubular	6	1	16.6666666666667	1
Heme synthesis - Adult hemoglobin and myoglobin assembly	Heme synthesis	Adult hemoglobin and myoglobin assembly	GSStromal vs VSMC/Pericyte	7	3.31886491012016	47.4123558588594	3.31886491012016
Heme synthesis - Adult hemoglobin and myoglobin assembly	Heme synthesis	Adult hemoglobin and myoglobin assembly	PTS3 vs PlasmaCells	6.128232	2.25418084197278	36.7835403424809	2
Heme synthesis - Adult hemoglobin and myoglobin assembly	Heme synthesis	Adult hemoglobin and myoglobin assembly	MTAL vs iPT	8.434632	3.16933843484207	37.5752991325908	3.2770616092021
Heme synthesis - Adult hemoglobin and myoglobin assembly	Heme synthesis	Adult hemoglobin and myoglobin assembly	MTAL vs PTS1	8.549918	0.900163788982502	10.5283322936453	1
Heme synthesis - Branched tryptophan-kynurenine pathway producing NAD and diverse metabolites	Heme synthesis	Branched tryptophan-kynurenine pathway producing NAD and diverse metabolites	VSMC/Pericyte vs VSMC/Pericyte	4.639657	0.23187747009406	4.99772795775533	0.113636825259212
Heme synthesis - Branched tryptophan-kynurenine pathway producing NAD and diverse metabolites	Heme synthesis	Branched tryptophan-kynurenine pathway producing NAD and diverse metabolites	CNT vs CTAL	5.260122	1.54914104627422	29.4506684775068	1.04688930005477
Heme synthesis - Branched tryptophan-kynurenine pathway producing NAD and diverse metabolites	Heme synthesis	Branched tryptophan-kynurenine pathway producing NAD and diverse metabolites	CNT vs iPT	5.218598	1.40898422298668	26.9992833586968	0.901575183028109
Heme synthesis - Branched tryptophan-kynurenine pathway producing NAD and diverse metabolites	Heme synthesis	Branched tryptophan-kynurenine pathway producing NAD and diverse metabolites	CNT vs PTS1	5.792876	3.91580156023685	67.5968481220214	4.31628747544225
Heme synthesis - Branched tryptophan-kynurenine pathway producing NAD and diverse metabolites	Heme synthesis	Branched tryptophan-kynurenine pathway producing NAD and diverse metabolites	CNT vs PTS3	5	2.72419770901291	54.4839541802583	2.72419770901291
Heme synthesis - Branched tryptophan-kynurenine pathway producing NAD and diverse metabolites	Heme synthesis	Branched tryptophan-kynurenine pathway producing NAD and diverse metabolites	CTAL vs CNT	5	0.290476254515201	5.80952509030403	0.190391025090396
Heme synthesis - Branched tryptophan-kynurenine pathway producing NAD and diverse metabolites	Heme synthesis	Branched tryptophan-kynurenine pathway producing NAD and diverse metabolites	CTAL vs CTAL	5.996137	0.34010762071562	5.67211252297577	0.15113104634608
Heme synthesis - Branched tryptophan-kynurenine pathway producing NAD and diverse metabolites	Heme synthesis	Branched tryptophan-kynurenine pathway producing NAD and diverse metabolites	CTAL vs MTAL	5.949197	0.354236387075111	5.95435628975576	0.154069678504476
Heme synthesis - Branched tryptophan-kynurenine pathway producing NAD and diverse metabolites	Heme synthesis	Branched tryptophan-kynurenine pathway producing NAD and diverse metabolites	CTAL vs PTS1	5.58543	1.03036625516555	18.4473951556847	0.809742695610911
Heme synthesis - Branched tryptophan-kynurenine pathway producing NAD and diverse metabolites	Heme synthesis	Branched tryptophan-kynurenine pathway producing NAD and diverse metabolites	CTAL vs PTS2	5.702385	0.903184072554967	15.8387066296667	0.661399844740972
Heme synthesis - Branched tryptophan-kynurenine pathway producing NAD and diverse metabolites	Heme synthesis	Branched tryptophan-kynurenine pathway producing NAD and diverse metabolites	CTAL vs PTS3	5.811813	1.46028130045887	25.1260896383706	1.48681504211156
Heme synthesis - Branched tryptophan-kynurenine pathway producing NAD and diverse metabolites	Heme synthesis	Branched tryptophan-kynurenine pathway producing NAD and diverse metabolites	CTAL vs iPT	5.745046	1.96142478540928	34.1411532428527	1.49104143935382
Heme synthesis - Branched tryptophan-kynurenine pathway producing NAD and diverse metabolites	Heme synthesis	Branched tryptophan-kynurenine pathway producing NAD and diverse metabolites	DCT vs DCT	6.052226	0.53948606452663	8.91384604587376	0.449332180788994
Heme synthesis - Branched tryptophan-kynurenine pathway producing NAD and diverse metabolites	Heme synthesis	Branched tryptophan-kynurenine pathway producing NAD and diverse metabolites	DCT vs PTS1	5.99433	0.973394584920671	16.2385875113176	1.73845564427762
Heme synthesis - Branched tryptophan-kynurenine pathway producing NAD and diverse metabolites	Heme synthesis	Branched tryptophan-kynurenine pathway producing NAD and diverse metabolites	DCT vs PTS3	6.034593	1.49208837540906	24.7255859729973	1.42480908108587
Heme synthesis - Branched tryptophan-kynurenine pathway producing NAD and diverse metabolites	Heme synthesis	Branched tryptophan-kynurenine pathway producing NAD and diverse metabolites	GSStromal vs GSStromal	5.718183	0.581481637069385	10.1689927318865	1.11148300659522
Heme synthesis - Branched tryptophan-kynurenine pathway producing NAD and diverse metabolites	Heme synthesis	Branched tryptophan-kynurenine pathway producing NAD and diverse metabolites	GSStromal vs PTS3	5	0.960055233447228	19.2011046689446	0.866334444985226
Heme synthesis - Branched tryptophan-kynurenine pathway producing NAD and diverse metabolites	Heme synthesis	Branched tryptophan-kynurenine pathway producing NAD and diverse metabolites	GSStromal vs iPT	5.750046	0.433992913358901	7.54764195775177	0.326116699901908
Heme synthesis - Branched tryptophan-kynurenine pathway producing NAD and diverse metabolites	Heme synthesis	Branched tryptophan-kynurenine pathway producing NAD and diverse metabolites	GSStromal vs PTS1	5.875474	1.39720440650316	23.780282758061	1.0844065584943
Heme synthesis - Branched tryptophan-kynurenine pathway producing NAD and diverse metabolites	Heme synthesis	Branched tryptophan-kynurenine pathway producing NAD and diverse metabolites	iPT vs CNT	6.062408	1.25311002849787	20.6701676112591	1.17526983369596
Heme synthesis - Branched tryptophan-kynurenine pathway producing NAD and diverse metabolites	Heme synthesis	Branched tryptophan-kynurenine pathway producing NAD and diverse metabolites	iPT vs CTAL	6.01848	0.719635670390908	11.9570989724465	0.613758053651816
Heme synthesis - Branched tryptophan-kynurenine pathway producing NAD and diverse metabolites	Heme synthesis	Branched tryptophan-kynurenine pathway producing NAD and diverse metabolites	iPT vs iPT	6.235071	1.331101157547	21.3486143442424	1.40952668251745
Heme synthesis - Branched tryptophan-kynurenine pathway producing NAD and diverse metabolites	Heme synthesis	Branched tryptophan-kynurenine pathway producing NAD and diverse metabolites	iPT vs PTS1	6.303045	1.37861635934654	21.8722267339935	1.24359914490497
Heme synthesis - Branched tryptophan-kynurenine pathway producing NAD and diverse metabolites	Heme synthesis	Branched tryptophan-kynurenine pathway producing NAD and diverse metabolites	iPT vs PTS2	5.860658	0.785642041117489	13.4053553007808	1.10499963332772
Heme synthesis - Branched tryptophan-kynurenine pathway producing NAD and diverse metabolites	Heme synthesis	Branched tryptophan-kynurenine pathway producing NAD and diverse metabolites	iPT vs PTS3	6.023557	0.869870157991068	14.4411372335894	0.714119877333244
Heme synthesis - Branched tryptophan-kynurenine pathway producing NAD and diverse metabolites	Heme synthesis	Branched tryptophan-kynurenine pathway producing NAD and diverse metabolites	iPT vs MTAL	5.519135	0.627208140215757	11.3642483587887	0.434777158303899
Heme synthesis - Branched tryptophan-kynurenine pathway producing NAD and diverse metabolites	Heme synthesis	Branched tryptophan-kynurenine pathway producing NAD and diverse metabolites	PC vs EndoPeritubular	5	1.41700501575462	28.3401003150924	1.24612423057702
Heme synthesis - Branched tryptophan-kynurenine pathway producing NAD and diverse metabolites	Heme synthesis	Branched tryptophan-kynurenine pathway producing NAD and diverse metabolites	PC vs iPT	6.302823	0.831955708101142	13.199732173933	0.757184671635593
Heme synthesis - Branched tryptophan-kynurenine pathway producing NAD and diverse metabolites	Heme synthesis	Branched tryptophan-kynurenine pathway producing NAD and diverse metabolites	PC vs PTS3	6.709758	0.97129340219376	14.4758333254242	0.852132289971554
Heme synthesis - Branched tryptophan-kynurenine pathway producing NAD and diverse metabolites	Heme synthesis	Branched tryptophan-kynurenine pathway producing NAD and diverse metabolites	PTS1 vs CNT	6.149289	0.264485429783954	4.30107339225313	0.24146089970752
Heme synthesis - Branched tryptophan-kynurenine pathway producing NAD and diverse metabolites	Heme synthesis	Branched tryptophan-kynurenine pathway producing NAD and diverse metabolites	PTS1 vs Fib	5.684802	0.781592115322883	13.7488014471952	0.800338328154581
Heme synthesis - Branched tryptophan-kynurenine pathway producing NAD and diverse metabolites	Heme synthesis	Branched tryptophan-kynurenine pathway producing NAD and diverse metabolites	PTS1 vs GSStromal	5.904767	1.17210813988224	19.8502019834718	1.20305465977815
Heme synthesis - Branched tryptophan-kynurenine pathway producing NAD and diverse metabolites	Heme synthesis	Branched tryptophan-kynurenine pathway producing NAD and diverse metabolites	PTS1 vs iPT	6.082336	0.888705939081013	14.6112604485732	0.892836690411604
Heme synthesis - Branched tryptophan-kynurenine pathway producing NAD and diverse metabolites	Heme synthesis	Branched tryptophan-kynurenine pathway producing NAD and diverse metabolites	PTS1 vs PTS1	5.845609	0.783302480093281	13.3998450534535	0.796389188775394
Heme synthesis - Branched tryptophan-kynurenine pathway producing NAD and diverse metabolites	Heme synthesis	Branched tryptophan-kynurenine pathway producing NAD and diverse metabolites	PTS1 vs PTS2	6.256822	1.96749304186082	31.4455660249826	2.13155860459683
Heme synthesis - Branched tryptophan-kynurenine pathway producing NAD and diverse metabolites	Heme synthesis	Branched tryptophan-kynurenine pathway producing NAD and diverse metabolites	PTS1 vs PTS3	6.141428	1.24582409593769	20.2855756466646	1.24041042970291
Heme synthesis - Branched tryptophan-kynurenine pathway producing NAD and diverse metabolites	Heme synthesis	Branched tryptophan-kynurenine pathway producing NAD and diverse metabolites	PTS1 vs DCT	5.560658	0.232529026561523	4.18168165452465	0.155415216361703
Heme synthesis - Branched tryptophan-kynurenine pathway producing NAD and diverse metabolites	Heme synthesis	Branched tryptophan-kynurenine pathway producing NAD and diverse metabolites	PTS1 vs CTAL	6.084499	0.553674965564816	9.0997625327157	0.515545991817858
Heme synthesis - Branched tryptophan-kynurenine pathway producing NAD and diverse metabolites	Heme synthesis	Branched tryptophan-kynurenine pathway producing NAD and diverse metabolites	PTS2 vs PTS1	5.868877	1.34657667300898	22.9443644836603	0.986084217959998
Heme synthesis - Branched tryptophan-kynurenine pathway producing NAD and diverse metabolites	Heme synthesis	Branched tryptophan-kynurenine pathway producing NAD and diverse metabolites	PTS2 vs PTS2	5.939631	1.17511023829231	19.7842294239184	1.13815707300849
Heme synthesis - Branched tryptophan-kynurenine pathway producing NAD and diverse metabolites	Heme synthesis	Branched tryptophan-kynurenine pathway producing NAD and diverse metabolites	PTS2 vs PTS3	5.742064	0.615679221399043	10.722264410182	0.712524998637295
Heme synthesis - Branched tryptophan-kynurenine pathway producing NAD and diverse metabolites	Heme synthesis	Branched tryptophan-kynurenine pathway producing NAD and diverse metabolites	PTS3 vs CTAL	6.378934	0.704442917905685	11.0432692817009	0.527255420899094
Heme synthesis - Branched tryptophan-kynurenine pathway producing NAD and diverse metabolites	Heme synthesis	Branched tryptophan-kynurenine pathway producing NAD and diverse metabolites	PTS3 vs iPT	6.279027	0.453335715191676	7.21984035627481	0.338689667271802
Heme synthesis - Branched tryptophan-kynurenine pathway producing NAD and diverse metabolites	Heme synthesis	Branched tryptophan-kynurenine pathway producing NAD and diverse metabolites	PTS3 vs PTS1	6.279436	1.11994406871596	17.8351077262962	1.03308982455326
Heme synthesis - Branched tryptophan-kynurenine pathway producing NAD and diverse metabolites	Heme synthesis	Branched tryptophan-kynurenine pathway producing NAD and diverse metabolites	PTS3 vs PTS3	6.255314	0.957551745542436	15.3078122533913	0.867544774284354
Heme synthesis - Branched tryptophan-kynurenine pathway producing NAD and diverse metabolites	Heme synthesis	Branched tryptophan-kynurenine pathway producing NAD and diverse metabolites	PTS3 vs CNT	5.859213	0.164686248742556	2.81072303222426	0.5
Heme synthesis - Branched tryptophan-kynurenine pathway producing NAD and diverse metabolites	Heme synthesis	Branched tryptophan-kynurenine pathway producing NAD and diverse metabolites	PTS3 vs PTS2	6.289652	2.62463802997643	41.7294606019634	2.68971104393551
Heme synthesis - Branched tryptophan-kynurenine pathway producing NAD and diverse metabolites	Heme synthesis	Branched tryptophan-kynurenine pathway producing NAD and diverse metabolites	CD4T vs PTS3	6	1.18084782128369	19.6807970213948	1.18084782128369
Heme synthesis - Branched tryptophan-kynurenine pathway producing NAD and diverse metabolites	Heme synthesis	Branched tryptophan-kynurenine pathway producing NAD and diverse metabolites	CTAL vs Fib	6	1.42577760058721	23.7629600097868	1.49772321707325
Heme synthesis - Branched tryptophan-kynurenine pathway producing NAD and diverse metabolites	Heme synthesis	Branched tryptophan-kynurenine pathway producing NAD and diverse metabolites	DCT vs PTS2	6	2.04219141504189	34.0365235840315	1.84284231080084
Heme synthesis - Branched tryptophan-kynurenine pathway producing NAD and diverse metabolites	Heme synthesis	Branched tryptophan-kynurenine pathway producing NAD and diverse metabolites	EndoPeritubular vs iPT	6	3.61736386541054	60.2893977568424	3.61736386541054
Heme synthesis - Branched tryptophan-kynurenine pathway producing NAD and diverse metabolites	Heme synthesis	Branched tryptophan-kynurenine pathway producing NAD and diverse metabolites	PTS3 vs GSStromal	6.029968	0.67892665136394	11.2592089853096	0.537487328873412
Heme synthesis - Branched tryptophan-kynurenine pathway producing NAD and diverse metabolites	Heme synthesis	Branched tryptophan-kynurenine pathway producing NAD and diverse metabolites	VSMC/Pericyte vs CTAL	6	0.261050351884957	4.35083919808261	0.5
Heme synthesis - Branched tryptophan-kynurenine pathway producing NAD and diverse metabolites	Heme synthesis	Branched tryptophan-kynurenine pathway producing NAD and diverse metabolites	VSMC/Pericyte vs iPT	6	3.00222099561963	50.0370165936605	3.00222099561963
Heme synthesis - Branched tryptophan-kynurenine pathway producing NAD and diverse metabolites	Heme synthesis	Branched tryptophan-kynurenine pathway producing NAD and diverse metabolites	VSMC/Pericyte vs PTS1	6	1.18221722507199	19.7036204178665	0.734674738948465
Heme synthesis - Branched tryptophan-kynurenine pathway producing NAD and diverse metabolites	Heme synthesis	Branched tryptophan-kynurenine pathway producing NAD and diverse metabolites	iPT vs EndoPeritubular	6.385821	1.45578662810502	22.797172259512	2
Heme synthesis - Branched tryptophan-kynurenine pathway producing NAD and diverse metabolites	Heme synthesis	Branched tryptophan-kynurenine pathway producing NAD and diverse metabolites	PTS3 vs Fib	7	2	28.5714285714286	2
Heme synthesis - Branched tryptophan-kynurenine pathway producing NAD and diverse metabolites	Heme synthesis	Branched tryptophan-kynurenine pathway producing NAD and diverse metabolites	PTS3 vs MTAL	7	2.99893260735654	42.8418943908077	2.99893260735654
Heme synthesis - Branched tryptophan-kynurenine pathway producing NAD and diverse metabolites	Heme synthesis	Branched tryptophan-kynurenine pathway producing NAD and diverse metabolites	MTAL vs iPT	8.434632	0.130490266079815	1.5470770580816	0.115403071472113
Heme synthesis - Branched tryptophan-kynurenine pathway producing NAD and diverse metabolites	Heme synthesis	Branched tryptophan-kynurenine pathway producing NAD and diverse metabolites	MTAL vs PTS1	8.549918	0.549918105508749	6.43185231393543	0.5
Heme synthesis - Branched tryptophan-kynurenine pathway producing NAD and diverse metabolites	Heme synthesis	Branched tryptophan-kynurenine pathway producing NAD and diverse metabolites	MTAL vs PTS3	8.819598	0.814133112990311	9.23095484219571	1.66650067385885
Heme synthesis - Branched tryptophan-kynurenine pathway producing NAD and diverse metabolites	Heme synthesis	Branched tryptophan-kynurenine pathway producing NAD and diverse metabolites	PC vs DCT	6.949747	0.692857922474529	9.96954211193227	0.533036876784562
Heme synthesis - Branched tryptophan-kynurenine pathway producing NAD and diverse metabolites	Heme synthesis	Branched tryptophan-kynurenine pathway producing NAD and diverse metabolites	PC vs PTS1	8	1.20591806257572	15.0739757821965	1.20591806257572
Histone methylation and demethylation - Chromatin organization by Polycomb repressive complexes	Histone methylation and demethylation	Chromatin organization by Polycomb repressive complexes	CD4T vs iPT	5	0.827753414897099	16.555068297942	0.827753414897099
Histone methylation and demethylation - Chromatin organization by Polycomb repressive complexes	Histone methylation and demethylation	Chromatin organization by Polycomb repressive complexes	iPT vs CD4T	5	2.49638341741885	49.927668348377	2.49638341741885
Inhibition of apoptosis - Extrinsic apoptosis pathway	Inhibition of apoptosis	Extrinsic apoptosis pathway	VSMC/Pericyte vs VSMC/Pericyte	4.856235	0.0712209024793904	1.46658680169992	0.0825663794079301
Inhibition of apoptosis - Extrinsic apoptosis pathway	Inhibition of apoptosis	Extrinsic apoptosis pathway	CD4T vs Fib	7.149373	2.03181355048301	28.4194671794866	2.17984488223328
Inhibition of apoptosis - Extrinsic apoptosis pathway	Inhibition of apoptosis	Extrinsic apoptosis pathway	CD4T vs GSStromal	6.237516	0.814376171938619	13.0560978488656	0.632898648287358
Inhibition of apoptosis - Extrinsic apoptosis pathway	Inhibition of apoptosis	Extrinsic apoptosis pathway	CD4T vs iPT	6.469099	1.09049384082238	16.8569673626635	1.31822818721143
Inhibition of apoptosis - Extrinsic apoptosis pathway	Inhibition of apoptosis	Extrinsic apoptosis pathway	CD4T vs PEC	7.520533	0.297513348735425	3.95601414886598	0.16322256105687
Inhibition of apoptosis - Extrinsic apoptosis pathway	Inhibition of apoptosis	Extrinsic apoptosis pathway	CD4T vs PlasmaCells	6.724868	1.2650029503597	18.8108221235492	1
Inhibition of apoptosis - Extrinsic apoptosis pathway	Inhibition of apoptosis	Extrinsic apoptosis pathway	CD4T vs Podo	7.074981	1.90262454638021	26.89229292297	2.43515002545056
Inhibition of apoptosis - Extrinsic apoptosis pathway	Inhibition of apoptosis	Extrinsic apoptosis pathway	CD4T vs Mono	6.37512	0.92844424814463	14.5635573260625	1.49999027700479
Inhibition of apoptosis - Extrinsic apoptosis pathway	Inhibition of apoptosis	Extrinsic apoptosis pathway	CTAL vs CTAL	6.418073	0.217681619270018	3.39169728446903	0.215733813263433
Inhibition of apoptosis - Extrinsic apoptosis pathway	Inhibition of apoptosis	Extrinsic apoptosis pathway	CTAL vs GSStromal	6.50191	0.399935585593461	6.15104791578188	0.388205614977408
Inhibition of apoptosis - Extrinsic apoptosis pathway	Inhibition of apoptosis	Extrinsic apoptosis pathway	CTAL vs PEC	5.757467	0.609671198329615	10.589225846998	0.387368055768749
Inhibition of apoptosis - Extrinsic apoptosis pathway	Inhibition of apoptosis	Extrinsic apoptosis pathway	CTAL vs PTS3	6.449265	0.415323676313785	6.43986116519931	0.263181879926985
Inhibition of apoptosis - Extrinsic apoptosis pathway	Inhibition of apoptosis	Extrinsic apoptosis pathway	CTAL vs Fib	6.276166	1.16475643577823	18.5584054534292	1.83280564226257
Inhibition of apoptosis - Extrinsic apoptosis pathway	Inhibition of apoptosis	Extrinsic apoptosis pathway	CTAL vs iPT	6.354357	0.159373225586637	2.50809348978185	0.0993754108063441
Inhibition of apoptosis - Extrinsic apoptosis pathway	Inhibition of apoptosis	Extrinsic apoptosis pathway	CTAL vs Mono	6.662069	0.997241395408469	14.9689442807328	1
Inhibition of apoptosis - Extrinsic apoptosis pathway	Inhibition of apoptosis	Extrinsic apoptosis pathway	CTAL vs PTS1	6.883085	0.175348245933314	2.54752403674192	0.0751472075714026
Inhibition of apoptosis - Extrinsic apoptosis pathway	Inhibition of apoptosis	Extrinsic apoptosis pathway	DCT vs DCT	6.702588	0.341903025083048	5.10106006580604	0.200813751295465
Inhibition of apoptosis - Extrinsic apoptosis pathway	Inhibition of apoptosis	Extrinsic apoptosis pathway	DCT vs Fib	5	2.27861655869049	45.5723311738098	1.50704381903201
Inhibition of apoptosis - Extrinsic apoptosis pathway	Inhibition of apoptosis	Extrinsic apoptosis pathway	DCT vs PTS3	6.442363	0.739140931137293	11.4731342444085	0.66341024643024
Inhibition of apoptosis - Extrinsic apoptosis pathway	Inhibition of apoptosis	Extrinsic apoptosis pathway	DCT vs VSMC/Pericyte	5	2.24160941608102	44.8321883216204	2.24160941608102
Inhibition of apoptosis - Extrinsic apoptosis pathway	Inhibition of apoptosis	Extrinsic apoptosis pathway	DCT vs GSStromal	5	1.54843923156766	30.9687846313532	1.54843923156766
Inhibition of apoptosis - Extrinsic apoptosis pathway	Inhibition of apoptosis	Extrinsic apoptosis pathway	Fib vs GSStromal	5.998538	1.19216596944695	19.8742770934728	0.624778217653975
Inhibition of apoptosis - Extrinsic apoptosis pathway	Inhibition of apoptosis	Extrinsic apoptosis pathway	GSStromal vs CTAL	5.897016	0.170391340742961	2.88945020249764	0.250455294523026
Inhibition of apoptosis - Extrinsic apoptosis pathway	Inhibition of apoptosis	Extrinsic apoptosis pathway	GSStromal vs Fib	6.07705	0.957540165102113	15.7566598043619	1.11111111111111
Inhibition of apoptosis - Extrinsic apoptosis pathway	Inhibition of apoptosis	Extrinsic apoptosis pathway	GSStromal vs iPT	6.039402	0.179946492637	2.97954189060975	0.241043988508753
Inhibition of apoptosis - Extrinsic apoptosis pathway	Inhibition of apoptosis	Extrinsic apoptosis pathway	GSStromal vs PTS1	5.653095	0.509297588467973	9.00918219632311	0.243906276579468
Inhibition of apoptosis - Extrinsic apoptosis pathway	Inhibition of apoptosis	Extrinsic apoptosis pathway	GSStromal vs PTS3	5.809286	0.36171715927781	6.22653404214272	0.242568631904915
Inhibition of apoptosis - Extrinsic apoptosis pathway	Inhibition of apoptosis	Extrinsic apoptosis pathway	GSStromal vs GSStromal	5.848454	0.306763182082703	5.24520074234524	0.190240008103658
Inhibition of apoptosis - Extrinsic apoptosis pathway	Inhibition of apoptosis	Extrinsic apoptosis pathway	GSStromal vs Mono	5.220913	0.883652016298479	16.9252392370614	1.33333333333333
Inhibition of apoptosis - Extrinsic apoptosis pathway	Inhibition of apoptosis	Extrinsic apoptosis pathway	GSStromal vs EndoPeritubular	6.087788	2.28053127061886	37.4607568629564	1.66666666666667
Inhibition of apoptosis - Extrinsic apoptosis pathway	Inhibition of apoptosis	Extrinsic apoptosis pathway	Mono vs GSStromal	6.660825	1.27089916465347	19.0802055163686	1.25
Inhibition of apoptosis - Extrinsic apoptosis pathway	Inhibition of apoptosis	Extrinsic apoptosis pathway	Mono vs iPT	6.388485	0.861828004229509	13.490334899647	1.81871317742038
Inhibition of apoptosis - Extrinsic apoptosis pathway	Inhibition of apoptosis	Extrinsic apoptosis pathway	Mono vs PEC	6.886515	0.543239500334998	7.88845365761077	0.393630409853469
Inhibition of apoptosis - Extrinsic apoptosis pathway	Inhibition of apoptosis	Extrinsic apoptosis pathway	Mono vs PlasmaCells	5.391332	0.366425338319276	6.79656474610536	0.227781762272273
Inhibition of apoptosis - Extrinsic apoptosis pathway	Inhibition of apoptosis	Extrinsic apoptosis pathway	PEC vs GSStromal	7.127709	0.902549497757128	12.6625469730175	0.43333923153628
Inhibition of apoptosis - Extrinsic apoptosis pathway	Inhibition of apoptosis	Extrinsic apoptosis pathway	PEC vs iPT	6.034854	0.603165096359712	9.99469226743744	0.610754317770015
Inhibition of apoptosis - Extrinsic apoptosis pathway	Inhibition of apoptosis	Extrinsic apoptosis pathway	PEC vs PC	5.522789	0.673549851177243	12.1958287846516	0.450846903264969
Inhibition of apoptosis - Extrinsic apoptosis pathway	Inhibition of apoptosis	Extrinsic apoptosis pathway	PEC vs PEC	6.342382	0.901057767142964	14.2069292930602	1.00786841974758
Inhibition of apoptosis - Extrinsic apoptosis pathway	Inhibition of apoptosis	Extrinsic apoptosis pathway	PEC vs PTS3	6.722749	0.362825260034003	5.39697745492127	0.387219939079535
Inhibition of apoptosis - Extrinsic apoptosis pathway	Inhibition of apoptosis	Extrinsic apoptosis pathway	PEC vs CTAL	6.418446	0.407284766919659	6.34553561718545	0.569304079280835
Inhibition of apoptosis - Extrinsic apoptosis pathway	Inhibition of apoptosis	Extrinsic apoptosis pathway	PEC vs Mac	5	1.56408560789909	31.2817121579818	1.62728423202932
Inhibition of apoptosis - Extrinsic apoptosis pathway	Inhibition of apoptosis	Extrinsic apoptosis pathway	PTS1 vs PTS1	5.927435	0.133965378645711	2.26009031055543	0.0995192892430978
Inhibition of apoptosis - Extrinsic apoptosis pathway	Inhibition of apoptosis	Extrinsic apoptosis pathway	PTS1 vs PTS2	5.548444	0.378504118067681	6.82180629004189	0.156289318523783
Inhibition of apoptosis - Extrinsic apoptosis pathway	Inhibition of apoptosis	Extrinsic apoptosis pathway	PTS1 vs PTS3	5.565082	0.275668039927555	4.95353113743334	0.26773312800194
Inhibition of apoptosis - Extrinsic apoptosis pathway	Inhibition of apoptosis	Extrinsic apoptosis pathway	PTS1 vs iPT	5.903687	0.371593601758837	6.29426268660203	0.492754741454588
Inhibition of apoptosis - Extrinsic apoptosis pathway	Inhibition of apoptosis	Extrinsic apoptosis pathway	PTS1 vs CTAL	5.94538	0.416776668790748	7.01009261260273	1.22222222222222
Inhibition of apoptosis - Extrinsic apoptosis pathway	Inhibition of apoptosis	Extrinsic apoptosis pathway	PTS3 vs PTS1	6.147796	0.262196015746648	4.26487851472044	0.412486110775802
Inhibition of apoptosis - Extrinsic apoptosis pathway	Inhibition of apoptosis	Extrinsic apoptosis pathway	PTS3 vs PTS3	5.928855	0.29750759129183	5.01796053353867	0.129361846455468
Inhibition of apoptosis - Extrinsic apoptosis pathway	Inhibition of apoptosis	Extrinsic apoptosis pathway	CTAL vs PC	6.438941	0.730402343175411	11.3435173962569	0.433942346796819
Inhibition of apoptosis - Extrinsic apoptosis pathway	Inhibition of apoptosis	Extrinsic apoptosis pathway	DedifferentiatedTubule vs PTS3	6	3.01239909325622	50.2066515542703	3.01239909325622
Inhibition of apoptosis - Extrinsic apoptosis pathway	Inhibition of apoptosis	Extrinsic apoptosis pathway	EndoG vs PTS1	6	0.648838678504442	10.813977975074	0.950556736015549
Inhibition of apoptosis - Extrinsic apoptosis pathway	Inhibition of apoptosis	Extrinsic apoptosis pathway	GSStromal vs PEC	6.553193	0.0508653444767157	0.776191787020356	0.023260088617178
Inhibition of apoptosis - Extrinsic apoptosis pathway	Inhibition of apoptosis	Extrinsic apoptosis pathway	IC vs CNT	6	0.106598617130347	1.77664361883912	0.0635428034260568
Inhibition of apoptosis - Extrinsic apoptosis pathway	Inhibition of apoptosis	Extrinsic apoptosis pathway	IC vs PEC	7.036742	0.948081896430006	13.4733069803537	0.488275594376412
Inhibition of apoptosis - Extrinsic apoptosis pathway	Inhibition of apoptosis	Extrinsic apoptosis pathway	IC vs PTS3	6.277473	0.693155610057336	11.0419524476566	0.35631959365557
Inhibition of apoptosis - Extrinsic apoptosis pathway	Inhibition of apoptosis	Extrinsic apoptosis pathway	IC vs DCT	6.636964	1.06295282163928	16.0156489816645	1.75
Inhibition of apoptosis - Extrinsic apoptosis pathway	Inhibition of apoptosis	Extrinsic apoptosis pathway	iPT vs CTAL	6.530522	0.179964579538193	2.75574576623356	0.117331689750442
Inhibition of apoptosis - Extrinsic apoptosis pathway	Inhibition of apoptosis	Extrinsic apoptosis pathway	iPT vs Fib	5.975192	0.203436391175445	3.40468358700551	0.166666666666667
Inhibition of apoptosis - Extrinsic apoptosis pathway	Inhibition of apoptosis	Extrinsic apoptosis pathway	iPT vs GSStromal	6.344561	0.548102626082515	8.63893759030067	0.587617592883273
Inhibition of apoptosis - Extrinsic apoptosis pathway	Inhibition of apoptosis	Extrinsic apoptosis pathway	iPT vs IC	6.554466	1.13819246427329	17.3651430599654	0.857142857142857
Inhibition of apoptosis - Extrinsic apoptosis pathway	Inhibition of apoptosis	Extrinsic apoptosis pathway	iPT vs iPT	6.336238	0.458265128091155	7.23244838096934	0.373126912426007
Inhibition of apoptosis - Extrinsic apoptosis pathway	Inhibition of apoptosis	Extrinsic apoptosis pathway	iPT vs PC	6.249804	1.74163721231009	27.8670686847174	2.24690737908282
Inhibition of apoptosis - Extrinsic apoptosis pathway	Inhibition of apoptosis	Extrinsic apoptosis pathway	iPT vs PTS3	6.556625	0.32356421883811	4.93492021031542	0.0974837054163379
Inhibition of apoptosis - Extrinsic apoptosis pathway	Inhibition of apoptosis	Extrinsic apoptosis pathway	iPT vs EndoG	6.805361	1.77020185791049	26.0118729051836	0.904238957050361
Inhibition of apoptosis - Extrinsic apoptosis pathway	Inhibition of apoptosis	Extrinsic apoptosis pathway	iPT vs Mac	6.600442	0.519124096319264	7.86498929558141	0.301787699973982
Inhibition of apoptosis - Extrinsic apoptosis pathway	Inhibition of apoptosis	Extrinsic apoptosis pathway	iPT vs PTS1	6.356394	0.108207620006808	1.70234280398657	0.0455011380004538
Inhibition of apoptosis - Extrinsic apoptosis pathway	Inhibition of apoptosis	Extrinsic apoptosis pathway	Mes vs PEC	6.166537	1.72945912676307	28.0458746012368	2.10252100400965
Inhibition of apoptosis - Extrinsic apoptosis pathway	Inhibition of apoptosis	Extrinsic apoptosis pathway	Mes vs VSMC/Pericyte	6.135444	0.129990609558087	2.11868316133008	0.112491181223191
Inhibition of apoptosis - Extrinsic apoptosis pathway	Inhibition of apoptosis	Extrinsic apoptosis pathway	Mes vs DCT	5.551279	1.10255754649922	19.8613254987698	1
Inhibition of apoptosis - Extrinsic apoptosis pathway	Inhibition of apoptosis	Extrinsic apoptosis pathway	Mes vs Mono	6.5	3.00000264821959	46.1538900296767	3
Inhibition of apoptosis - Extrinsic apoptosis pathway	Inhibition of apoptosis	Extrinsic apoptosis pathway	MTAL vs CNT	6	0.837685798024268	13.9614299670711	0.504865481846418
Inhibition of apoptosis - Extrinsic apoptosis pathway	Inhibition of apoptosis	Extrinsic apoptosis pathway	MTAL vs iPT	6	2.99409728448175	49.9016214080292	2.99409728448175
Inhibition of apoptosis - Extrinsic apoptosis pathway	Inhibition of apoptosis	Extrinsic apoptosis pathway	PC vs IC	6.60213	2.38721631594735	36.1582715567914	3
Inhibition of apoptosis - Extrinsic apoptosis pathway	Inhibition of apoptosis	Extrinsic apoptosis pathway	PC vs iPT	6.469969	1.38230087202133	21.3648763901731	1.30398107164989
Inhibition of apoptosis - Extrinsic apoptosis pathway	Inhibition of apoptosis	Extrinsic apoptosis pathway	PC vs Mono	6	1	16.6666666666667	1
Inhibition of apoptosis - Extrinsic apoptosis pathway	Inhibition of apoptosis	Extrinsic apoptosis pathway	PC vs Podo	6.5515	0.551499672564787	8.41791498325581	0.5
Inhibition of apoptosis - Extrinsic apoptosis pathway	Inhibition of apoptosis	Extrinsic apoptosis pathway	PC vs PTS1	6	5	83.3333333333333	5
Inhibition of apoptosis - Extrinsic apoptosis pathway	Inhibition of apoptosis	Extrinsic apoptosis pathway	PEC vs EndoPeritubular	6.812515	0.230699705709523	3.38641044910675	0.333333333333333
Inhibition of apoptosis - Extrinsic apoptosis pathway	Inhibition of apoptosis	Extrinsic apoptosis pathway	PEC vs Mes	6.1387	0.973528587192529	15.858871407771	1.4
Inhibition of apoptosis - Extrinsic apoptosis pathway	Inhibition of apoptosis	Extrinsic apoptosis pathway	Podo vs GSStromal	6.457873	0.39076614084584	6.05100376776184	0.213359440514465
Inhibition of apoptosis - Extrinsic apoptosis pathway	Inhibition of apoptosis	Extrinsic apoptosis pathway	Podo vs PEC	6.591812	0.4016448452044	6.09308706502768	0.226223212431431
Inhibition of apoptosis - Extrinsic apoptosis pathway	Inhibition of apoptosis	Extrinsic apoptosis pathway	Podo vs PTS3	6	0.66927285541815	11.1545475903025	0.625000514859516
Inhibition of apoptosis - Extrinsic apoptosis pathway	Inhibition of apoptosis	Extrinsic apoptosis pathway	Podo vs PTS1	6	0.179531592892977	2.99219321488295	0.13440898704726
Inhibition of apoptosis - Extrinsic apoptosis pathway	Inhibition of apoptosis	Extrinsic apoptosis pathway	PTS1 vs CNT	6.540818	0.16353518189926	2.50022526948327	0.0892767389556539
Inhibition of apoptosis - Extrinsic apoptosis pathway	Inhibition of apoptosis	Extrinsic apoptosis pathway	PTS2 vs Fib	6	1.54943639627342	25.8239399378904	1.54943639627342
Inhibition of apoptosis - Extrinsic apoptosis pathway	Inhibition of apoptosis	Extrinsic apoptosis pathway	PTS2 vs iPT	6	1.13482065400578	18.913677566763	0.790443331979372
Inhibition of apoptosis - Extrinsic apoptosis pathway	Inhibition of apoptosis	Extrinsic apoptosis pathway	PTS2 vs PTS2	6	0.718962042481863	11.982700708031	0.718962042481863
Inhibition of apoptosis - Extrinsic apoptosis pathway	Inhibition of apoptosis	Extrinsic apoptosis pathway	PTS2 vs PTS3	6	3.25359601319456	54.2266002199093	3.25359601319456
Inhibition of apoptosis - Extrinsic apoptosis pathway	Inhibition of apoptosis	Extrinsic apoptosis pathway	PTS3 vs CNT	5.887965	0.508898125919228	8.64302193881787	0.23113325600318
Inhibition of apoptosis - Extrinsic apoptosis pathway	Inhibition of apoptosis	Extrinsic apoptosis pathway	PTS3 vs DCT	5.951657	0.178302549477447	2.9958472583362	0.6
Inhibition of apoptosis - Extrinsic apoptosis pathway	Inhibition of apoptosis	Extrinsic apoptosis pathway	PTS3 vs IC	5.634592	1.83650256237584	32.5933553344637	1.2
Inhibition of apoptosis - Extrinsic apoptosis pathway	Inhibition of apoptosis	Extrinsic apoptosis pathway	PTS3 vs iPT	6.131882	0.406687813364999	6.63234890599319	0.542103824326311
Inhibition of apoptosis - Extrinsic apoptosis pathway	Inhibition of apoptosis	Extrinsic apoptosis pathway	PTS3 vs Fib	6.335818	0.938172341871003	14.8074371199309	1
Inhibition of apoptosis - Extrinsic apoptosis pathway	Inhibition of apoptosis	Extrinsic apoptosis pathway	PTS3 vs Mono	5.649401	0.649401128501893	11.4950436998638	0.5
Inhibition of apoptosis - Extrinsic apoptosis pathway	Inhibition of apoptosis	Extrinsic apoptosis pathway	CD4T vs IC	7.330683	0.199559274158727	2.7222467301383	0.6
Inhibition of apoptosis - Extrinsic apoptosis pathway	Inhibition of apoptosis	Extrinsic apoptosis pathway	CTAL vs Podo	6.806746	1.94746065470943	28.6107428597691	1.12912271135054
Inhibition of apoptosis - Extrinsic apoptosis pathway	Inhibition of apoptosis	Extrinsic apoptosis pathway	MyoFib vs Mes	7	1	14.2857142857143	1
Inhibition of apoptosis - Extrinsic apoptosis pathway	Inhibition of apoptosis	Extrinsic apoptosis pathway	PEC vs Podo	7.090185	1.55835616526253	21.9790615501254	1.05007820037428
Inhibition of apoptosis - Extrinsic apoptosis pathway	Inhibition of apoptosis	Extrinsic apoptosis pathway	PlasmaCells vs iPT	7.167583	0.384290999977192	5.36151431916905	0.159593239590377
Inhibition of apoptosis - Extrinsic apoptosis pathway	Inhibition of apoptosis	Extrinsic apoptosis pathway	PlasmaCells vs PTS1	6.99941	0.253514691667282	3.621943951708	0.220508161062304
Inhibition of apoptosis - Extrinsic apoptosis pathway	Inhibition of apoptosis	Extrinsic apoptosis pathway	CD4T vs PC	9.292968	2.47461424726591	26.6288920638017	3.5
Inhibition of apoptosis - Extrinsic apoptosis pathway	Inhibition of apoptosis	Extrinsic apoptosis pathway	DCT vs IC	8	2	25	2
Inhibition of apoptosis - Extrinsic apoptosis pathway	Inhibition of apoptosis	Extrinsic apoptosis pathway	iPT vs Mes	5.93874	1.25165380319527	21.076082282166	2
Inhibition of apoptosis - Extrinsic apoptosis pathway	Inhibition of apoptosis	Extrinsic apoptosis pathway	iPT vs MyoFib	8	0.499999896692952	6.24999870866189	0.5
Inhibition of apoptosis - Extrinsic apoptosis pathway	Inhibition of apoptosis	Extrinsic apoptosis pathway	iPT vs PlasmaCells	8	2.69589693447151	33.6987116808939	3
Inhibition of apoptosis - Extrinsic apoptosis pathway	Inhibition of apoptosis	Extrinsic apoptosis pathway	Mono vs DCT	8	7	87.5	7
Inhibition of apoptosis - Extrinsic apoptosis pathway	Inhibition of apoptosis	Extrinsic apoptosis pathway	CNT vs CNT	6.879407	0.559360392524502	8.13093904477124	0.595251994479769
Inhibition of apoptosis - Extrinsic apoptosis pathway	Inhibition of apoptosis	Extrinsic apoptosis pathway	CNT vs PTS3	5.787954	0.342154256050284	5.91148918311401	0.57897524061063
Integrator-mediated nuclear snRNA processing - Cytosolic Sm core assembly onto U snRNAs	Integrator-mediated nuclear snRNA processing	Cytosolic Sm core assembly onto U snRNAs	CNT vs CNT	5.848044	0.0197689474863085	0.338043762401199	0.0106805373563088
Integrator-mediated nuclear snRNA processing - Cytosolic Sm core assembly onto U snRNAs	Integrator-mediated nuclear snRNA processing	Cytosolic Sm core assembly onto U snRNAs	CNT vs PTS1	5.362833	0.349135486678329	6.51028071569781	1.06181571727455
Integrator-mediated nuclear snRNA processing - Cytosolic Sm core assembly onto U snRNAs	Integrator-mediated nuclear snRNA processing	Cytosolic Sm core assembly onto U snRNAs	CTAL vs CTAL	6.738346	0.195629461156951	2.90322697045146	0.147464486769258
Integrator-mediated nuclear snRNA processing - Cytosolic Sm core assembly onto U snRNAs	Integrator-mediated nuclear snRNA processing	Cytosolic Sm core assembly onto U snRNAs	CTAL vs iPT	6.585594	0.0958235105131684	1.45504743652595	0.172413793103448
Integrator-mediated nuclear snRNA processing - Cytosolic Sm core assembly onto U snRNAs	Integrator-mediated nuclear snRNA processing	Cytosolic Sm core assembly onto U snRNAs	CTAL vs MTAL	6.430213	0.0766573398632506	1.19214298750828	0.272727272727273
Integrator-mediated nuclear snRNA processing - Cytosolic Sm core assembly onto U snRNAs	Integrator-mediated nuclear snRNA processing	Cytosolic Sm core assembly onto U snRNAs	CTAL vs PTS1	6.347621	0.317231158685098	4.99763836075349	0.237862956665385
Integrator-mediated nuclear snRNA processing - Cytosolic Sm core assembly onto U snRNAs	Integrator-mediated nuclear snRNA processing	Cytosolic Sm core assembly onto U snRNAs	CTAL vs PTS3	6.750055	0.0553715235540677	0.8203121202613	0.0316933890767011
Integrator-mediated nuclear snRNA processing - Cytosolic Sm core assembly onto U snRNAs	Integrator-mediated nuclear snRNA processing	Cytosolic Sm core assembly onto U snRNAs	CTAL vs GSStromal	6.876071	0.0365177705468967	0.531084810137534	0.034552630888919
Integrator-mediated nuclear snRNA processing - Cytosolic Sm core assembly onto U snRNAs	Integrator-mediated nuclear snRNA processing	Cytosolic Sm core assembly onto U snRNAs	CTAL vs VSMC/Pericyte	5.187811	1.15320818572004	22.2291858425187	1.66666666666667
Integrator-mediated nuclear snRNA processing - Cytosolic Sm core assembly onto U snRNAs	Integrator-mediated nuclear snRNA processing	Cytosolic Sm core assembly onto U snRNAs	CTAL vs DCT	6.748638	0.282931620235729	4.19242582364875	0.26460136958716
Integrator-mediated nuclear snRNA processing - Cytosolic Sm core assembly onto U snRNAs	Integrator-mediated nuclear snRNA processing	Cytosolic Sm core assembly onto U snRNAs	CTAL vs EndoG	6.254947	0.427711156282324	6.83796590210595	0.26282785113412
Integrator-mediated nuclear snRNA processing - Cytosolic Sm core assembly onto U snRNAs	Integrator-mediated nuclear snRNA processing	Cytosolic Sm core assembly onto U snRNAs	CTAL vs IC	6.331623	1.4625673461546	23.0994075527482	0.770985688181782
Integrator-mediated nuclear snRNA processing - Cytosolic Sm core assembly onto U snRNAs	Integrator-mediated nuclear snRNA processing	Cytosolic Sm core assembly onto U snRNAs	CTAL vs PlasmaCells	6.825325	2.50036233315476	36.6336025936532	2.75316105216068
Integrator-mediated nuclear snRNA processing - Cytosolic Sm core assembly onto U snRNAs	Integrator-mediated nuclear snRNA processing	Cytosolic Sm core assembly onto U snRNAs	CTAL vs MyoFib	5	1.79015635337466	35.8031270674932	1.79015635337466
Integrator-mediated nuclear snRNA processing - Cytosolic Sm core assembly onto U snRNAs	Integrator-mediated nuclear snRNA processing	Cytosolic Sm core assembly onto U snRNAs	CTAL vs CNT	6.574004	0.8263634587627	12.5701694920094	0.268169272704128
Integrator-mediated nuclear snRNA processing - Cytosolic Sm core assembly onto U snRNAs	Integrator-mediated nuclear snRNA processing	Cytosolic Sm core assembly onto U snRNAs	CTAL vs PEC	7.60958	4.56676388766952	60.0133551276793	3.5
Integrator-mediated nuclear snRNA processing - Cytosolic Sm core assembly onto U snRNAs	Integrator-mediated nuclear snRNA processing	Cytosolic Sm core assembly onto U snRNAs	EndoPeritubular vs PTS1	5	1.21816483434612	24.3632966869224	1.21816483434612
Integrator-mediated nuclear snRNA processing - Cytosolic Sm core assembly onto U snRNAs	Integrator-mediated nuclear snRNA processing	Cytosolic Sm core assembly onto U snRNAs	GSStromal vs Fib	6.429353	0.889646799665746	13.8372669320217	1.29655353173915
Integrator-mediated nuclear snRNA processing - Cytosolic Sm core assembly onto U snRNAs	Integrator-mediated nuclear snRNA processing	Cytosolic Sm core assembly onto U snRNAs	GSStromal vs GSStromal	6.747096	0.533096107034807	7.901119277933	0.341432048957771
Integrator-mediated nuclear snRNA processing - Cytosolic Sm core assembly onto U snRNAs	Integrator-mediated nuclear snRNA processing	Cytosolic Sm core assembly onto U snRNAs	GSStromal vs PEC	6.314451	0.406148280299427	6.43204386472572	0.194815444742475
Integrator-mediated nuclear snRNA processing - Cytosolic Sm core assembly onto U snRNAs	Integrator-mediated nuclear snRNA processing	Cytosolic Sm core assembly onto U snRNAs	GSStromal vs PTS1	8.202147	0.279752913132847	3.41072767628751	0.41738283737417
Integrator-mediated nuclear snRNA processing - Cytosolic Sm core assembly onto U snRNAs	Integrator-mediated nuclear snRNA processing	Cytosolic Sm core assembly onto U snRNAs	IC vs CTAL	6.614283	0.110355544505152	1.66844300017948	0.0870937052092783
Integrator-mediated nuclear snRNA processing - Cytosolic Sm core assembly onto U snRNAs	Integrator-mediated nuclear snRNA processing	Cytosolic Sm core assembly onto U snRNAs	IC vs Fib	5.244011	0.900796526591118	17.1776240701015	0.595773708580797
Integrator-mediated nuclear snRNA processing - Cytosolic Sm core assembly onto U snRNAs	Integrator-mediated nuclear snRNA processing	Cytosolic Sm core assembly onto U snRNAs	IC vs MyoFib	5	0.30032292070269	6.0064584140538	0.30032292070269
Integrator-mediated nuclear snRNA processing - Cytosolic Sm core assembly onto U snRNAs	Integrator-mediated nuclear snRNA processing	Cytosolic Sm core assembly onto U snRNAs	IC vs PEC	7.162744	1.82704301393603	25.5075862040271	2.75
Integrator-mediated nuclear snRNA processing - Cytosolic Sm core assembly onto U snRNAs	Integrator-mediated nuclear snRNA processing	Cytosolic Sm core assembly onto U snRNAs	iPT vs CD4T	5.559289	0.649111440216019	11.6761605692484	1.28884033544139
Integrator-mediated nuclear snRNA processing - Cytosolic Sm core assembly onto U snRNAs	Integrator-mediated nuclear snRNA processing	Cytosolic Sm core assembly onto U snRNAs	iPT vs CTAL	6.580234	0.688577887121081	10.4643381157944	0.491297221828797
Integrator-mediated nuclear snRNA processing - Cytosolic Sm core assembly onto U snRNAs	Integrator-mediated nuclear snRNA processing	Cytosolic Sm core assembly onto U snRNAs	iPT vs DCT	6.770738	0.603385650064384	8.91166800317648	0.329976006263349
Integrator-mediated nuclear snRNA processing - Cytosolic Sm core assembly onto U snRNAs	Integrator-mediated nuclear snRNA processing	Cytosolic Sm core assembly onto U snRNAs	iPT vs EndoPeritubular	6.165084	0.876009956521512	14.2092143266484	0.75
Integrator-mediated nuclear snRNA processing - Cytosolic Sm core assembly onto U snRNAs	Integrator-mediated nuclear snRNA processing	Cytosolic Sm core assembly onto U snRNAs	iPT vs iPT	6.040365	0.175916735604443	2.91235281719333	0.0811438035383314
Integrator-mediated nuclear snRNA processing - Cytosolic Sm core assembly onto U snRNAs	Integrator-mediated nuclear snRNA processing	Cytosolic Sm core assembly onto U snRNAs	iPT vs PlasmaCells	7.098301	0.567249480195331	7.99134133115624	1
Integrator-mediated nuclear snRNA processing - Cytosolic Sm core assembly onto U snRNAs	Integrator-mediated nuclear snRNA processing	Cytosolic Sm core assembly onto U snRNAs	iPT vs PTS1	6.284278	0.291249025546752	4.63456588823989	0.308669089343778
Integrator-mediated nuclear snRNA processing - Cytosolic Sm core assembly onto U snRNAs	Integrator-mediated nuclear snRNA processing	Cytosolic Sm core assembly onto U snRNAs	iPT vs PTS3	6.718913	0.62136185299624	9.24795257749114	0.508711628601144
Integrator-mediated nuclear snRNA processing - Cytosolic Sm core assembly onto U snRNAs	Integrator-mediated nuclear snRNA processing	Cytosolic Sm core assembly onto U snRNAs	iPT vs CNT	6.68282	0.293947063492155	4.39854840649074	0.216249823923984
Integrator-mediated nuclear snRNA processing - Cytosolic Sm core assembly onto U snRNAs	Integrator-mediated nuclear snRNA processing	Cytosolic Sm core assembly onto U snRNAs	Mono vs DedifferentiatedTubule	5	5	100	5
Integrator-mediated nuclear snRNA processing - Cytosolic Sm core assembly onto U snRNAs	Integrator-mediated nuclear snRNA processing	Cytosolic Sm core assembly onto U snRNAs	Mono vs Fib	5	1.75254827307639	35.0509654615278	1.75254827307639
Integrator-mediated nuclear snRNA processing - Cytosolic Sm core assembly onto U snRNAs	Integrator-mediated nuclear snRNA processing	Cytosolic Sm core assembly onto U snRNAs	PlasmaCells vs Fib	5.222441	0.6091684393154	11.6644381717361	0.391718630546571
Integrator-mediated nuclear snRNA processing - Cytosolic Sm core assembly onto U snRNAs	Integrator-mediated nuclear snRNA processing	Cytosolic Sm core assembly onto U snRNAs	Podo vs PTS1	5.740456	1.49721220807921	26.0817635407258	0.756226404595205
Integrator-mediated nuclear snRNA processing - Cytosolic Sm core assembly onto U snRNAs	Integrator-mediated nuclear snRNA processing	Cytosolic Sm core assembly onto U snRNAs	Podo vs PTS3	5.702774	1.01656953300172	17.8258791201058	0.834761480668491
Integrator-mediated nuclear snRNA processing - Cytosolic Sm core assembly onto U snRNAs	Integrator-mediated nuclear snRNA processing	Cytosolic Sm core assembly onto U snRNAs	PTS1 vs CNT	6.115265	0.201838157657712	3.30056259708172	0.128592838183811
Integrator-mediated nuclear snRNA processing - Cytosolic Sm core assembly onto U snRNAs	Integrator-mediated nuclear snRNA processing	Cytosolic Sm core assembly onto U snRNAs	PTS1 vs iPT	6.462456	0.037339490432534	0.577791041593476	0.0376845797458332
Integrator-mediated nuclear snRNA processing - Cytosolic Sm core assembly onto U snRNAs	Integrator-mediated nuclear snRNA processing	Cytosolic Sm core assembly onto U snRNAs	PTS1 vs PTS1	6.074615	0.216259175095589	3.56004721876683	0.149070291229027
Integrator-mediated nuclear snRNA processing - Cytosolic Sm core assembly onto U snRNAs	Integrator-mediated nuclear snRNA processing	Cytosolic Sm core assembly onto U snRNAs	PTS1 vs PTS3	6.132835	0.198592717124407	3.23818778834635	0.362739899509134
Integrator-mediated nuclear snRNA processing - Cytosolic Sm core assembly onto U snRNAs	Integrator-mediated nuclear snRNA processing	Cytosolic Sm core assembly onto U snRNAs	PTS1 vs VSMC/Pericyte	6.318822	0.187601776976645	2.96893585905577	0.183605284793365
Integrator-mediated nuclear snRNA processing - Cytosolic Sm core assembly onto U snRNAs	Integrator-mediated nuclear snRNA processing	Cytosolic Sm core assembly onto U snRNAs	PTS1 vs CTAL	6.309391	1.45654012250347	23.0852739150044	1.625
Integrator-mediated nuclear snRNA processing - Cytosolic Sm core assembly onto U snRNAs	Integrator-mediated nuclear snRNA processing	Cytosolic Sm core assembly onto U snRNAs	PTS1 vs PTS2	6.577995	0.692826452916547	10.5324863575399	0.342597507573634
Integrator-mediated nuclear snRNA processing - Cytosolic Sm core assembly onto U snRNAs	Integrator-mediated nuclear snRNA processing	Cytosolic Sm core assembly onto U snRNAs	PTS3 vs CTAL	6.407858	0.225945387984815	3.52606701429586	0.553335871814165
Integrator-mediated nuclear snRNA processing - Cytosolic Sm core assembly onto U snRNAs	Integrator-mediated nuclear snRNA processing	Cytosolic Sm core assembly onto U snRNAs	PTS3 vs iPT	6.423334	0.0638733056638851	0.994394947191093	0.0824449734968623
Integrator-mediated nuclear snRNA processing - Cytosolic Sm core assembly onto U snRNAs	Integrator-mediated nuclear snRNA processing	Cytosolic Sm core assembly onto U snRNAs	PTS3 vs PlasmaCells	6.350377	0.748454439591432	11.7859850967307	1
Integrator-mediated nuclear snRNA processing - Cytosolic Sm core assembly onto U snRNAs	Integrator-mediated nuclear snRNA processing	Cytosolic Sm core assembly onto U snRNAs	PTS3 vs PTS1	6.764821	0.324360655181354	4.79481507093828	0.377458006014727
Integrator-mediated nuclear snRNA processing - Cytosolic Sm core assembly onto U snRNAs	Integrator-mediated nuclear snRNA processing	Cytosolic Sm core assembly onto U snRNAs	PTS3 vs PTS3	6.335506	0.45999646274759	7.26061095361299	0.474057697553178
Integrator-mediated nuclear snRNA processing - Cytosolic Sm core assembly onto U snRNAs	Integrator-mediated nuclear snRNA processing	Cytosolic Sm core assembly onto U snRNAs	PTS3 vs CNT	6.345582	0.202244042741604	3.18716274778651	0.363636363636364
Integrator-mediated nuclear snRNA processing - Cytosolic Sm core assembly onto U snRNAs	Integrator-mediated nuclear snRNA processing	Cytosolic Sm core assembly onto U snRNAs	VSMC/Pericyte vs VSMC/Pericyte	5.510914	0.409317498953895	7.42739802687288	0.303897953198107
Integrator-mediated nuclear snRNA processing - Cytosolic Sm core assembly onto U snRNAs	Integrator-mediated nuclear snRNA processing	Cytosolic Sm core assembly onto U snRNAs	CNT vs Fib	6.412338	1.23701399177197	19.2911539020723	0.779141901509918
Integrator-mediated nuclear snRNA processing - Cytosolic Sm core assembly onto U snRNAs	Integrator-mediated nuclear snRNA processing	Cytosolic Sm core assembly onto U snRNAs	DCT vs DCT	6.632704	0.274533150607871	4.13908328210383	0.161202324499322
Integrator-mediated nuclear snRNA processing - Cytosolic Sm core assembly onto U snRNAs	Integrator-mediated nuclear snRNA processing	Cytosolic Sm core assembly onto U snRNAs	DCT vs iPT	6.722991	0.559143040023754	8.31687902357758	0.388989142782058
Integrator-mediated nuclear snRNA processing - Cytosolic Sm core assembly onto U snRNAs	Integrator-mediated nuclear snRNA processing	Cytosolic Sm core assembly onto U snRNAs	DCT vs PC	6.713644	1.71813894700731	25.5917512561848	3
Integrator-mediated nuclear snRNA processing - Cytosolic Sm core assembly onto U snRNAs	Integrator-mediated nuclear snRNA processing	Cytosolic Sm core assembly onto U snRNAs	DCT vs PTS1	6.154843	1.28808390644627	20.9279739370404	0.498001385134773
Integrator-mediated nuclear snRNA processing - Cytosolic Sm core assembly onto U snRNAs	Integrator-mediated nuclear snRNA processing	Cytosolic Sm core assembly onto U snRNAs	DCT vs PTS3	6.576842	0.0380758076154868	0.578937546198686	0.0355667372331708
Integrator-mediated nuclear snRNA processing - Cytosolic Sm core assembly onto U snRNAs	Integrator-mediated nuclear snRNA processing	Cytosolic Sm core assembly onto U snRNAs	EndoG vs Fib	6	2.09036286149046	34.839381024841	3
Integrator-mediated nuclear snRNA processing - Cytosolic Sm core assembly onto U snRNAs	Integrator-mediated nuclear snRNA processing	Cytosolic Sm core assembly onto U snRNAs	GSStromal vs EndoPeritubular	6.974967	0.157472452967603	2.25768026060493	0.111892037010479
Integrator-mediated nuclear snRNA processing - Cytosolic Sm core assembly onto U snRNAs	Integrator-mediated nuclear snRNA processing	Cytosolic Sm core assembly onto U snRNAs	GSStromal vs PC	6	1.39632080406488	23.2720134010813	1.39632080406488
Integrator-mediated nuclear snRNA processing - Cytosolic Sm core assembly onto U snRNAs	Integrator-mediated nuclear snRNA processing	Cytosolic Sm core assembly onto U snRNAs	iPT vs MTAL	6	0.626283297722044	10.4380549620341	0.894860581942958
Integrator-mediated nuclear snRNA processing - Cytosolic Sm core assembly onto U snRNAs	Integrator-mediated nuclear snRNA processing	Cytosolic Sm core assembly onto U snRNAs	iPT vs Fib	6.764888	1.32364577725061	19.5664103135889	1.375
Integrator-mediated nuclear snRNA processing - Cytosolic Sm core assembly onto U snRNAs	Integrator-mediated nuclear snRNA processing	Cytosolic Sm core assembly onto U snRNAs	Mes vs Mes	5.110054	0.220109101489437	4.30737283337531	0.666666666666667
Integrator-mediated nuclear snRNA processing - Cytosolic Sm core assembly onto U snRNAs	Integrator-mediated nuclear snRNA processing	Cytosolic Sm core assembly onto U snRNAs	MTAL vs EndoPeritubular	6	0.793047388466982	13.2174564744497	0.793047388466982
Integrator-mediated nuclear snRNA processing - Cytosolic Sm core assembly onto U snRNAs	Integrator-mediated nuclear snRNA processing	Cytosolic Sm core assembly onto U snRNAs	MTAL vs PC	6	1.23785953346727	20.6309922244545	1.00080570593932
Integrator-mediated nuclear snRNA processing - Cytosolic Sm core assembly onto U snRNAs	Integrator-mediated nuclear snRNA processing	Cytosolic Sm core assembly onto U snRNAs	MTAL vs MTAL	6	6	100	6
Integrator-mediated nuclear snRNA processing - Cytosolic Sm core assembly onto U snRNAs	Integrator-mediated nuclear snRNA processing	Cytosolic Sm core assembly onto U snRNAs	MTAL vs MyoFib	6	3	50	3
Integrator-mediated nuclear snRNA processing - Cytosolic Sm core assembly onto U snRNAs	Integrator-mediated nuclear snRNA processing	Cytosolic Sm core assembly onto U snRNAs	PC vs CTAL	6.028929	0.0395336848875116	0.655733085799394	0.0569127065863078
Integrator-mediated nuclear snRNA processing - Cytosolic Sm core assembly onto U snRNAs	Integrator-mediated nuclear snRNA processing	Cytosolic Sm core assembly onto U snRNAs	PEC vs CTAL	6.148365	0.841453854988178	13.685814306524	0.627499105695547
Integrator-mediated nuclear snRNA processing - Cytosolic Sm core assembly onto U snRNAs	Integrator-mediated nuclear snRNA processing	Cytosolic Sm core assembly onto U snRNAs	PEC vs DedifferentiatedTubule	6	3.90866988316816	65.1444980528026	3
Integrator-mediated nuclear snRNA processing - Cytosolic Sm core assembly onto U snRNAs	Integrator-mediated nuclear snRNA processing	Cytosolic Sm core assembly onto U snRNAs	PEC vs Fib	6	2.00228389702553	33.3713982837589	1.50257004536251
Integrator-mediated nuclear snRNA processing - Cytosolic Sm core assembly onto U snRNAs	Integrator-mediated nuclear snRNA processing	Cytosolic Sm core assembly onto U snRNAs	PEC vs PTS1	5.700288	1.46377827403332	25.6790214102583	2
Integrator-mediated nuclear snRNA processing - Cytosolic Sm core assembly onto U snRNAs	Integrator-mediated nuclear snRNA processing	Cytosolic Sm core assembly onto U snRNAs	PEC vs GSStromal	6.02356	0.481863387604576	7.99964461039878	0.206980859783776
Integrator-mediated nuclear snRNA processing - Cytosolic Sm core assembly onto U snRNAs	Integrator-mediated nuclear snRNA processing	Cytosolic Sm core assembly onto U snRNAs	PEC vs IC	5.961581	1.56399498677252	26.2345679991311	1.25
Integrator-mediated nuclear snRNA processing - Cytosolic Sm core assembly onto U snRNAs	Integrator-mediated nuclear snRNA processing	Cytosolic Sm core assembly onto U snRNAs	Podo vs GSStromal	6.764604	1.75114471112246	25.886878304258	1.14513234553012
Integrator-mediated nuclear snRNA processing - Cytosolic Sm core assembly onto U snRNAs	Integrator-mediated nuclear snRNA processing	Cytosolic Sm core assembly onto U snRNAs	Podo vs iPT	6.603371	0.588642361410687	8.91427094638126	0.487794899485928
Integrator-mediated nuclear snRNA processing - Cytosolic Sm core assembly onto U snRNAs	Integrator-mediated nuclear snRNA processing	Cytosolic Sm core assembly onto U snRNAs	PTS1 vs MTAL	6.755688	1.80083428950164	26.6565626053867	1.19151918490766
Integrator-mediated nuclear snRNA processing - Cytosolic Sm core assembly onto U snRNAs	Integrator-mediated nuclear snRNA processing	Cytosolic Sm core assembly onto U snRNAs	PTS3 vs DCT	6.287353	0.870572655508511	13.8464100274336	1.75120878569665
Integrator-mediated nuclear snRNA processing - Cytosolic Sm core assembly onto U snRNAs	Integrator-mediated nuclear snRNA processing	Cytosolic Sm core assembly onto U snRNAs	PTS3 vs PC	6.741732	0.372789543159108	5.5295813565642	0.500497421467011
Integrator-mediated nuclear snRNA processing - Cytosolic Sm core assembly onto U snRNAs	Integrator-mediated nuclear snRNA processing	Cytosolic Sm core assembly onto U snRNAs	PTS3 vs PEC	6.461175	0.841029353225311	13.0166619970398	1.71428571428571
Integrator-mediated nuclear snRNA processing - Cytosolic Sm core assembly onto U snRNAs	Integrator-mediated nuclear snRNA processing	Cytosolic Sm core assembly onto U snRNAs	VSMC/Pericyte vs PlasmaCells	6	2.99530425387917	49.9217375646528	3
Integrator-mediated nuclear snRNA processing - Cytosolic Sm core assembly onto U snRNAs	Integrator-mediated nuclear snRNA processing	Cytosolic Sm core assembly onto U snRNAs	CD4T vs iPT	5.581913	0.880128663591622	15.7675104229591	1.2845593206403
Integrator-mediated nuclear snRNA processing - Cytosolic Sm core assembly onto U snRNAs	Integrator-mediated nuclear snRNA processing	Cytosolic Sm core assembly onto U snRNAs	DCT vs CTAL	6.618731	0.407602308220923	6.15831502706896	0.280317673772216
Integrator-mediated nuclear snRNA processing - Cytosolic Sm core assembly onto U snRNAs	Integrator-mediated nuclear snRNA processing	Cytosolic Sm core assembly onto U snRNAs	Fib vs Fib	7.121071	0.281417942790241	3.9519045502626	0.132555169502123
Integrator-mediated nuclear snRNA processing - Cytosolic Sm core assembly onto U snRNAs	Integrator-mediated nuclear snRNA processing	Cytosolic Sm core assembly onto U snRNAs	Fib vs Mes	7.271646	0.458919213245659	6.31107702093299	1
Integrator-mediated nuclear snRNA processing - Cytosolic Sm core assembly onto U snRNAs	Integrator-mediated nuclear snRNA processing	Cytosolic Sm core assembly onto U snRNAs	Fib vs PC	7	3.13552140585314	44.7931629407592	3.13552140585314
Integrator-mediated nuclear snRNA processing - Cytosolic Sm core assembly onto U snRNAs	Integrator-mediated nuclear snRNA processing	Cytosolic Sm core assembly onto U snRNAs	Fib vs VSMC/Pericyte	6.714694	0.524215128180852	7.80698469688811	1
Integrator-mediated nuclear snRNA processing - Cytosolic Sm core assembly onto U snRNAs	Integrator-mediated nuclear snRNA processing	Cytosolic Sm core assembly onto U snRNAs	Fib vs IC	7.487554	0.646596296295445	8.63561502147067	0.35993762597429
Integrator-mediated nuclear snRNA processing - Cytosolic Sm core assembly onto U snRNAs	Integrator-mediated nuclear snRNA processing	Cytosolic Sm core assembly onto U snRNAs	Fib vs MyoFib	7	5	71.4285714285714	5
Integrator-mediated nuclear snRNA processing - Cytosolic Sm core assembly onto U snRNAs	Integrator-mediated nuclear snRNA processing	Cytosolic Sm core assembly onto U snRNAs	GSStromal vs Mono	6.198198	1.38738342808794	22.3836590946125	2.33333333333333
Integrator-mediated nuclear snRNA processing - Cytosolic Sm core assembly onto U snRNAs	Integrator-mediated nuclear snRNA processing	Cytosolic Sm core assembly onto U snRNAs	PC vs IC	7	3.1417036172316	44.8814802461656	3.1417036172316
Integrator-mediated nuclear snRNA processing - Cytosolic Sm core assembly onto U snRNAs	Integrator-mediated nuclear snRNA processing	Cytosolic Sm core assembly onto U snRNAs	Podo vs CD4T	7	1	14.2857142857143	1
Integrator-mediated nuclear snRNA processing - Cytosolic Sm core assembly onto U snRNAs	Integrator-mediated nuclear snRNA processing	Cytosolic Sm core assembly onto U snRNAs	PTS1 vs MyoFib	7	5	71.4285714285714	5
Integrator-mediated nuclear snRNA processing - Cytosolic Sm core assembly onto U snRNAs	Integrator-mediated nuclear snRNA processing	Cytosolic Sm core assembly onto U snRNAs	PTS3 vs GSStromal	7.38585	0.446514976662805	6.04554595692604	0.157283555105495
Integrator-mediated nuclear snRNA processing - Cytosolic Sm core assembly onto U snRNAs	Integrator-mediated nuclear snRNA processing	Cytosolic Sm core assembly onto U snRNAs	CTAL vs PC	7.774819	0.391022900984291	5.0293502375653	1
Integrator-mediated nuclear snRNA processing - Cytosolic Sm core assembly onto U snRNAs	Integrator-mediated nuclear snRNA processing	Cytosolic Sm core assembly onto U snRNAs	MyoFib vs IC	8	6	75	6
Integrator-mediated nuclear snRNA processing - Cytosolic Sm core assembly onto U snRNAs	Integrator-mediated nuclear snRNA processing	Cytosolic Sm core assembly onto U snRNAs	MyoFib vs VSMC/Pericyte	8	1.54614430167409	19.3268037709261	1.54614430167409
Integrator-mediated nuclear snRNA processing - Cytosolic Sm core assembly onto U snRNAs	Integrator-mediated nuclear snRNA processing	Cytosolic Sm core assembly onto U snRNAs	PTS2 vs Fib	8	6	75	6
Integrator-mediated nuclear snRNA processing - Cytosolic Sm core assembly onto U snRNAs	Integrator-mediated nuclear snRNA processing	Cytosolic Sm core assembly onto U snRNAs	CTAL vs EndoPeritubular	7.504168	0.4521570543662	6.0254122622425	0.331701549599937
Interaction of integrin with complement and coagulation factors - Classical complement pathway	Interaction of integrin with complement and coagulation factors	Classical complement pathway	CD4T vs CTAL	6.218073	0.501057259263414	8.0580791717363	0.406571614553782
Interaction of integrin with complement and coagulation factors - Classical complement pathway	Interaction of integrin with complement and coagulation factors	Classical complement pathway	CD4T vs iPT	7.518646	1.41138029077138	18.7717354878337	0.597026295594684
Interaction of integrin with complement and coagulation factors - Classical complement pathway	Interaction of integrin with complement and coagulation factors	Classical complement pathway	CD4T vs PlasmaCells	5.634034	2.05389868391576	36.4552083901623	2.5
Interaction of integrin with complement and coagulation factors - Classical complement pathway	Interaction of integrin with complement and coagulation factors	Classical complement pathway	CD4T vs PTS1	5.863794	0.759693796418036	12.9556699351282	0.402113700501555
Interaction of integrin with complement and coagulation factors - Classical complement pathway	Interaction of integrin with complement and coagulation factors	Classical complement pathway	CTAL vs CD4T	5.608647	2.20023863560148	39.2293987834978	1.5
Interaction of integrin with complement and coagulation factors - Classical complement pathway	Interaction of integrin with complement and coagulation factors	Classical complement pathway	CTAL vs EndoPeritubular	6.728801	0.402375496366978	5.97989889022091	0.4
Interaction of integrin with complement and coagulation factors - Classical complement pathway	Interaction of integrin with complement and coagulation factors	Classical complement pathway	CTAL vs IC	7.229792	0.580636636025105	8.03116638787016	0.769928974520556
Interaction of integrin with complement and coagulation factors - Classical complement pathway	Interaction of integrin with complement and coagulation factors	Classical complement pathway	CTAL vs iPT	7.765098	1.35117809790831	17.4006569709145	1.45572436613169
Interaction of integrin with complement and coagulation factors - Classical complement pathway	Interaction of integrin with complement and coagulation factors	Classical complement pathway	CTAL vs PC	6.795816	0.687530543788538	10.1169679090202	0.448330252409373
Interaction of integrin with complement and coagulation factors - Classical complement pathway	Interaction of integrin with complement and coagulation factors	Classical complement pathway	CTAL vs PEC	6.309099	3.35185387050203	53.1273027343089	2.45625831268383
Interaction of integrin with complement and coagulation factors - Classical complement pathway	Interaction of integrin with complement and coagulation factors	Classical complement pathway	CTAL vs PTS3	7.139645	0.433338645854231	6.06947028930434	0.315441282771954
Interaction of integrin with complement and coagulation factors - Classical complement pathway	Interaction of integrin with complement and coagulation factors	Classical complement pathway	CTAL vs CTAL	7.467534	0.531374325250392	7.11579363603891	0.602001340082187
Interaction of integrin with complement and coagulation factors - Classical complement pathway	Interaction of integrin with complement and coagulation factors	Classical complement pathway	CTAL vs MyoFib	6.891604	2.54463289691664	36.9236651237732	2
Interaction of integrin with complement and coagulation factors - Classical complement pathway	Interaction of integrin with complement and coagulation factors	Classical complement pathway	CTAL vs PlasmaCells	7.016679	0.808810921540593	11.5269768722359	1
Interaction of integrin with complement and coagulation factors - Classical complement pathway	Interaction of integrin with complement and coagulation factors	Classical complement pathway	EndoG vs EndoPeritubular	7.024539	1.46543599218693	20.8616668810996	0.941921826908343
Interaction of integrin with complement and coagulation factors - Classical complement pathway	Interaction of integrin with complement and coagulation factors	Classical complement pathway	EndoG vs Fib	8.260624	0.745100878812642	9.01991063155968	0.657571988135337
Interaction of integrin with complement and coagulation factors - Classical complement pathway	Interaction of integrin with complement and coagulation factors	Classical complement pathway	EndoG vs iPT	7.737083	1.32671290375135	17.1474548789651	1.15553516286452
Interaction of integrin with complement and coagulation factors - Classical complement pathway	Interaction of integrin with complement and coagulation factors	Classical complement pathway	EndoG vs Podo	8.398698	0.0284783110441859	0.339080088128547	0.00958144789395951
Interaction of integrin with complement and coagulation factors - Classical complement pathway	Interaction of integrin with complement and coagulation factors	Classical complement pathway	EndoG vs PTS1	8.431154	0.155636945366486	1.84597428710079	0.0649832209220287
Interaction of integrin with complement and coagulation factors - Classical complement pathway	Interaction of integrin with complement and coagulation factors	Classical complement pathway	Fib vs iPT	7.479711	0.45410951836892	6.07121750908134	0.261255703682977
Interaction of integrin with complement and coagulation factors - Classical complement pathway	Interaction of integrin with complement and coagulation factors	Classical complement pathway	Fib vs Mes	7.945336	0.135835575807204	1.70962650941083	0.0771101014872307
Interaction of integrin with complement and coagulation factors - Classical complement pathway	Interaction of integrin with complement and coagulation factors	Classical complement pathway	Fib vs PTS1	6.870008	0.360263742367812	5.24400710696013	0.504296507347387
Interaction of integrin with complement and coagulation factors - Classical complement pathway	Interaction of integrin with complement and coagulation factors	Classical complement pathway	Fib vs VSMC/Pericyte	6.35668	0.961328999870039	15.1231306605297	1.1816620024807
Interaction of integrin with complement and coagulation factors - Classical complement pathway	Interaction of integrin with complement and coagulation factors	Classical complement pathway	GSStromal vs CD4T	9.163713	1.86601173103799	20.3630546948327	0.918229627500956
Interaction of integrin with complement and coagulation factors - Classical complement pathway	Interaction of integrin with complement and coagulation factors	Classical complement pathway	GSStromal vs Fib	8.477325	0.968232962496983	11.421444086833	1.0271022682204
Interaction of integrin with complement and coagulation factors - Classical complement pathway	Interaction of integrin with complement and coagulation factors	Classical complement pathway	GSStromal vs GSStromal	8.917312	0.465437972877865	5.21948737022787	0.504603054873274
Interaction of integrin with complement and coagulation factors - Classical complement pathway	Interaction of integrin with complement and coagulation factors	Classical complement pathway	GSStromal vs iPT	9.14432	1.17312304442369	12.828979667094	1.07797567673726
Interaction of integrin with complement and coagulation factors - Classical complement pathway	Interaction of integrin with complement and coagulation factors	Classical complement pathway	GSStromal vs PEC	8.715134	1.32512545796597	15.2048781563488	1.36835180953618
Interaction of integrin with complement and coagulation factors - Classical complement pathway	Interaction of integrin with complement and coagulation factors	Classical complement pathway	GSStromal vs PTS3	8.859358	0.559876859536784	6.31960976000361	0.354879045580214
Interaction of integrin with complement and coagulation factors - Classical complement pathway	Interaction of integrin with complement and coagulation factors	Classical complement pathway	iPT vs Fib	7.101699	0.222080806798078	3.12715025933981	0.316555198566874
Interaction of integrin with complement and coagulation factors - Classical complement pathway	Interaction of integrin with complement and coagulation factors	Classical complement pathway	iPT vs GSStromal	8.487614	0.791554164596877	9.32599158421412	0.657685694767875
Interaction of integrin with complement and coagulation factors - Classical complement pathway	Interaction of integrin with complement and coagulation factors	Classical complement pathway	iPT vs iPT	7.497224	0.933511689676832	12.4514315149397	0.919221821207251
Interaction of integrin with complement and coagulation factors - Classical complement pathway	Interaction of integrin with complement and coagulation factors	Classical complement pathway	iPT vs MyoFib	6.410857	1.17701887539344	18.3597746192093	2
Interaction of integrin with complement and coagulation factors - Classical complement pathway	Interaction of integrin with complement and coagulation factors	Classical complement pathway	iPT vs PEC	7.733973	1.28647047454513	16.6340191753547	1.14395559558243
Interaction of integrin with complement and coagulation factors - Classical complement pathway	Interaction of integrin with complement and coagulation factors	Classical complement pathway	iPT vs PTS1	7.128975	0.539027369907068	7.5610780423624	0.435999897194895
Interaction of integrin with complement and coagulation factors - Classical complement pathway	Interaction of integrin with complement and coagulation factors	Classical complement pathway	iPT vs PTS3	7.318208	0.49925774226269	6.82213082185827	0.526387038749443
Interaction of integrin with complement and coagulation factors - Classical complement pathway	Interaction of integrin with complement and coagulation factors	Classical complement pathway	iPT vs IC	7.483481	0.686927581427855	9.17925230836394	0.637405991615706
Interaction of integrin with complement and coagulation factors - Classical complement pathway	Interaction of integrin with complement and coagulation factors	Classical complement pathway	iPT vs CTAL	7.165715	0.38339730220221	5.35044044634033	0.288277740330709
Interaction of integrin with complement and coagulation factors - Classical complement pathway	Interaction of integrin with complement and coagulation factors	Classical complement pathway	iPT vs DCT	7.481845	0.369020371734709	4.93221072011253	0.130512701731745
Interaction of integrin with complement and coagulation factors - Classical complement pathway	Interaction of integrin with complement and coagulation factors	Classical complement pathway	Mono vs GSStromal	7.960775	0.888867289604718	11.165587475353	0.899660793036582
Interaction of integrin with complement and coagulation factors - Classical complement pathway	Interaction of integrin with complement and coagulation factors	Classical complement pathway	Mono vs Mono	6.701034	0.956510809614611	14.2740774768551	1.11498646418525
Interaction of integrin with complement and coagulation factors - Classical complement pathway	Interaction of integrin with complement and coagulation factors	Classical complement pathway	Mono vs PC	7.603128	0.661452223018663	8.6997373326082	1.25
Interaction of integrin with complement and coagulation factors - Classical complement pathway	Interaction of integrin with complement and coagulation factors	Classical complement pathway	Mono vs PEC	7.37552	0.770872695466094	10.4517740424253	0.796023443236089
Interaction of integrin with complement and coagulation factors - Classical complement pathway	Interaction of integrin with complement and coagulation factors	Classical complement pathway	PC vs CD4T	5.601761	3.6105676009911	64.4541498469303	3
Interaction of integrin with complement and coagulation factors - Classical complement pathway	Interaction of integrin with complement and coagulation factors	Classical complement pathway	PC vs EndoPeritubular	7.581126	2.15589973491964	28.4377245949381	1.66666666666667
Interaction of integrin with complement and coagulation factors - Classical complement pathway	Interaction of integrin with complement and coagulation factors	Classical complement pathway	PC vs Fib	6.653628	2.24395389127056	33.7252699455103	2.5
Interaction of integrin with complement and coagulation factors - Classical complement pathway	Interaction of integrin with complement and coagulation factors	Classical complement pathway	PC vs GSStromal	7.318297	1.84154694696085	25.1636002458377	1.97920163225705
Interaction of integrin with complement and coagulation factors - Classical complement pathway	Interaction of integrin with complement and coagulation factors	Classical complement pathway	PC vs IC	6.290102	1.29218513168225	20.5431492412547	0.870768741449522
Interaction of integrin with complement and coagulation factors - Classical complement pathway	Interaction of integrin with complement and coagulation factors	Classical complement pathway	PC vs Mono	5.801637	3.09327464960398	53.317273605678	3.81073013451586
Interaction of integrin with complement and coagulation factors - Classical complement pathway	Interaction of integrin with complement and coagulation factors	Classical complement pathway	PC vs PTS1	7.932584	1.76146677233838	22.2054596879667	1.44258297055272
Interaction of integrin with complement and coagulation factors - Classical complement pathway	Interaction of integrin with complement and coagulation factors	Classical complement pathway	Podo vs Fib	8.19038	0.390701179127269	4.77024489296732	0.8
Interaction of integrin with complement and coagulation factors - Classical complement pathway	Interaction of integrin with complement and coagulation factors	Classical complement pathway	Podo vs IC	8.677493	0.941141514768917	10.8457766344263	0.920916809964131
Interaction of integrin with complement and coagulation factors - Classical complement pathway	Interaction of integrin with complement and coagulation factors	Classical complement pathway	Podo vs iPT	7.663246	1.92712552194992	25.1476416906129	1.87591402161883
Interaction of integrin with complement and coagulation factors - Classical complement pathway	Interaction of integrin with complement and coagulation factors	Classical complement pathway	Podo vs Mac	8.625526	0.430158599143097	4.98704182382724	0.571428571428571
Interaction of integrin with complement and coagulation factors - Classical complement pathway	Interaction of integrin with complement and coagulation factors	Classical complement pathway	Podo vs Mes	6.583428	5.03469815278448	76.4753232650071	5.33333333333333
Interaction of integrin with complement and coagulation factors - Classical complement pathway	Interaction of integrin with complement and coagulation factors	Classical complement pathway	Podo vs PEC	8.391225	3.50262898933079	41.7415681955245	3.64795995083587
Interaction of integrin with complement and coagulation factors - Classical complement pathway	Interaction of integrin with complement and coagulation factors	Classical complement pathway	Podo vs Podo	8.087452	0.177025460659529	2.18889051693435	0.0684200433598307
Interaction of integrin with complement and coagulation factors - Classical complement pathway	Interaction of integrin with complement and coagulation factors	Classical complement pathway	Podo vs PTS1	6.847535	0.192258804158204	2.80770826694878	0.10149165838959
Interaction of integrin with complement and coagulation factors - Classical complement pathway	Interaction of integrin with complement and coagulation factors	Classical complement pathway	Podo vs CD4T	8.22819	2.70156077248949	32.8329895525733	2.0398606173978
Interaction of integrin with complement and coagulation factors - Classical complement pathway	Interaction of integrin with complement and coagulation factors	Classical complement pathway	Podo vs GSStromal	8.003566	0.442664895827419	5.53084569469818	0.311977483683149
Interaction of integrin with complement and coagulation factors - Classical complement pathway	Interaction of integrin with complement and coagulation factors	Classical complement pathway	Podo vs Mono	7.845641	5.35634806045449	68.2716472258313	5.33333333333333
Interaction of integrin with complement and coagulation factors - Classical complement pathway	Interaction of integrin with complement and coagulation factors	Classical complement pathway	PTS1 vs iPT	6.373703	1.05420385747465	16.5398949149462	0.903792810328207
Interaction of integrin with complement and coagulation factors - Classical complement pathway	Interaction of integrin with complement and coagulation factors	Classical complement pathway	PTS1 vs PTS1	6.115287	0.520345497857365	8.50892970257189	0.523272328112979
Interaction of integrin with complement and coagulation factors - Classical complement pathway	Interaction of integrin with complement and coagulation factors	Classical complement pathway	PTS1 vs PTS3	6.399035	0.839651322348262	13.1215310019953	0.629012594700606
Interaction of integrin with complement and coagulation factors - Classical complement pathway	Interaction of integrin with complement and coagulation factors	Classical complement pathway	PTS1 vs Fib	7.222752	1.1752415889634	16.2713816947858	0.525035351108415
Interaction of integrin with complement and coagulation factors - Classical complement pathway	Interaction of integrin with complement and coagulation factors	Classical complement pathway	PTS3 vs CTAL	6.514743	0.73002466838348	11.205731945599	0.881940510001036
Interaction of integrin with complement and coagulation factors - Classical complement pathway	Interaction of integrin with complement and coagulation factors	Classical complement pathway	PTS3 vs IC	6.71227	2.19512855312572	32.703220531859	1.36511326111005
Interaction of integrin with complement and coagulation factors - Classical complement pathway	Interaction of integrin with complement and coagulation factors	Classical complement pathway	PTS3 vs iPT	6.494915	1.74719977950693	26.9010432539091	1.48540789590652
Interaction of integrin with complement and coagulation factors - Classical complement pathway	Interaction of integrin with complement and coagulation factors	Classical complement pathway	PTS3 vs Mes	5	4.13012931328604	82.6025862657207	4.3542909504806
Interaction of integrin with complement and coagulation factors - Classical complement pathway	Interaction of integrin with complement and coagulation factors	Classical complement pathway	PTS3 vs PEC	7.004375	3.59883816712608	51.3798610997053	3.5
Interaction of integrin with complement and coagulation factors - Classical complement pathway	Interaction of integrin with complement and coagulation factors	Classical complement pathway	PTS3 vs PTS1	6.552774	0.300349115870485	4.58354143688953	0.21018200018057
Interaction of integrin with complement and coagulation factors - Classical complement pathway	Interaction of integrin with complement and coagulation factors	Classical complement pathway	PTS3 vs PTS3	6.907165	0.364255788389348	5.27359372668904	0.356041495633976
Interaction of integrin with complement and coagulation factors - Classical complement pathway	Interaction of integrin with complement and coagulation factors	Classical complement pathway	PTS3 vs PlasmaCells	6.773437	0.956290813159412	14.1182504322446	1.66666666666667
Interaction of integrin with complement and coagulation factors - Classical complement pathway	Interaction of integrin with complement and coagulation factors	Classical complement pathway	PTS3 vs GSStromal	6.977987	0.707769622919335	10.142891153229	0.499134690144177
Interaction of integrin with complement and coagulation factors - Classical complement pathway	Interaction of integrin with complement and coagulation factors	Classical complement pathway	PTS3 vs Mac	6.376765	1.31028698794453	20.5478332168276	1.66666666666667
Interaction of integrin with complement and coagulation factors - Classical complement pathway	Interaction of integrin with complement and coagulation factors	Classical complement pathway	VSMC/Pericyte vs CTAL	6.585289	0.609805086593551	9.26011038711491	0.352915421073583
Interaction of integrin with complement and coagulation factors - Classical complement pathway	Interaction of integrin with complement and coagulation factors	Classical complement pathway	VSMC/Pericyte vs IC	6.86221	0.715306059078559	10.4238438112946	0.718204834545795
Interaction of integrin with complement and coagulation factors - Classical complement pathway	Interaction of integrin with complement and coagulation factors	Classical complement pathway	VSMC/Pericyte vs Mes	7.694475	1.52457400610686	19.813879060016	1.25369402489964
Interaction of integrin with complement and coagulation factors - Classical complement pathway	Interaction of integrin with complement and coagulation factors	Classical complement pathway	VSMC/Pericyte vs VSMC/Pericyte	6.792992	0.216458533550883	3.18649753104481	0.186715319151787
Interaction of integrin with complement and coagulation factors - Classical complement pathway	Interaction of integrin with complement and coagulation factors	Classical complement pathway	CD4T vs CD4T	7.251606	2.58092781016044	35.5911183399277	2.89968342381017
Interaction of integrin with complement and coagulation factors - Classical complement pathway	Interaction of integrin with complement and coagulation factors	Classical complement pathway	CD4T vs Mono	7.065558	0.31980204870708	4.5262103651391	0.260893245308845
Interaction of integrin with complement and coagulation factors - Classical complement pathway	Interaction of integrin with complement and coagulation factors	Classical complement pathway	CD4T vs PEC	7.21113	0.742657236671144	10.298763563293	1.09389940995593
Interaction of integrin with complement and coagulation factors - Classical complement pathway	Interaction of integrin with complement and coagulation factors	Classical complement pathway	CTAL vs PTS1	8.251161	0.489758829776541	5.93563575178776	0.817543382175437
Interaction of integrin with complement and coagulation factors - Classical complement pathway	Interaction of integrin with complement and coagulation factors	Classical complement pathway	CTAL vs GSStromal	7.735414	1.36747001807813	17.6780459479547	1.05824675129169
Interaction of integrin with complement and coagulation factors - Classical complement pathway	Interaction of integrin with complement and coagulation factors	Classical complement pathway	CTAL vs Mac	6.499355	1.38716429202061	21.3431054945296	0.925969846246966
Interaction of integrin with complement and coagulation factors - Classical complement pathway	Interaction of integrin with complement and coagulation factors	Classical complement pathway	DCT vs Mac	6	6	100	6
Interaction of integrin with complement and coagulation factors - Classical complement pathway	Interaction of integrin with complement and coagulation factors	Classical complement pathway	DCT vs PTS1	6	2.24165329949226	37.360888324871	2.24165329949226
Interaction of integrin with complement and coagulation factors - Classical complement pathway	Interaction of integrin with complement and coagulation factors	Classical complement pathway	DedifferentiatedTubule vs iPT	6.531784	1.31421913832347	20.1203714797871	2.05953955555509
Interaction of integrin with complement and coagulation factors - Classical complement pathway	Interaction of integrin with complement and coagulation factors	Classical complement pathway	DedifferentiatedTubule vs CD4T	6	6	100	6
Interaction of integrin with complement and coagulation factors - Classical complement pathway	Interaction of integrin with complement and coagulation factors	Classical complement pathway	DedifferentiatedTubule vs PC	6.342875	1.03844089642388	16.3717690556114	1.36119044266381
Interaction of integrin with complement and coagulation factors - Classical complement pathway	Interaction of integrin with complement and coagulation factors	Classical complement pathway	EndoG vs DCT	7.512024	0.452553506897503	6.02438863504959	0.237614927768564
Interaction of integrin with complement and coagulation factors - Classical complement pathway	Interaction of integrin with complement and coagulation factors	Classical complement pathway	EndoG vs IC	8.780986	0.225011194087479	2.56248207021974	0.310532267691728
Interaction of integrin with complement and coagulation factors - Classical complement pathway	Interaction of integrin with complement and coagulation factors	Classical complement pathway	EndoPeritubular vs CTAL	6.725027	0.217695317059111	3.23709208886491	0.150129109969432
Interaction of integrin with complement and coagulation factors - Classical complement pathway	Interaction of integrin with complement and coagulation factors	Classical complement pathway	EndoPeritubular vs iPT	7.12018	1.30282632061176	18.2976595644525	1.82338906227592
Interaction of integrin with complement and coagulation factors - Classical complement pathway	Interaction of integrin with complement and coagulation factors	Classical complement pathway	EndoPeritubular vs PTS1	6.450136	0.0671641794176486	1.04128310696711	0.0341478177309146
Interaction of integrin with complement and coagulation factors - Classical complement pathway	Interaction of integrin with complement and coagulation factors	Classical complement pathway	EndoPeritubular vs IC	6.316625	1.59988351200736	25.328138738139	1.33767321614361
Interaction of integrin with complement and coagulation factors - Classical complement pathway	Interaction of integrin with complement and coagulation factors	Classical complement pathway	EndoPeritubular vs Mes	6	6	100	6
Interaction of integrin with complement and coagulation factors - Classical complement pathway	Interaction of integrin with complement and coagulation factors	Classical complement pathway	Fib vs DCT	7.510981	0.54518925939407	7.25856243763486	0.561381270035418
Interaction of integrin with complement and coagulation factors - Classical complement pathway	Interaction of integrin with complement and coagulation factors	Classical complement pathway	Fib vs PlasmaCells	6.951645	1.41891474271112	20.4112079986292	1.63381738087492
Interaction of integrin with complement and coagulation factors - Classical complement pathway	Interaction of integrin with complement and coagulation factors	Classical complement pathway	GSStromal vs CTAL	9.041109	0.698908565144228	7.73034110162295	0.528082114867728
Interaction of integrin with complement and coagulation factors - Classical complement pathway	Interaction of integrin with complement and coagulation factors	Classical complement pathway	GSStromal vs IC	7.911142	0.512998412592906	6.48450475436332	0.535858508111048
Interaction of integrin with complement and coagulation factors - Classical complement pathway	Interaction of integrin with complement and coagulation factors	Classical complement pathway	GSStromal vs Mac	9.517197	0.573216667330722	6.02295734015257	0.857142857142857
Interaction of integrin with complement and coagulation factors - Classical complement pathway	Interaction of integrin with complement and coagulation factors	Classical complement pathway	GSStromal vs Mes	7.478889	0.815958524152748	10.9101564738148	1
Interaction of integrin with complement and coagulation factors - Classical complement pathway	Interaction of integrin with complement and coagulation factors	Classical complement pathway	GSStromal vs VSMC/Pericyte	8.071456	1.57929485263629	19.5664179659452	2.77597419574765
Interaction of integrin with complement and coagulation factors - Classical complement pathway	Interaction of integrin with complement and coagulation factors	Classical complement pathway	GSStromal vs Mono	8.546532	0.683157984364007	7.99339446548993	0.879103397300483
Interaction of integrin with complement and coagulation factors - Classical complement pathway	Interaction of integrin with complement and coagulation factors	Classical complement pathway	GSStromal vs MyoFib	8.022345	0.947793131917522	11.8144161219718	1.0860808603547
Interaction of integrin with complement and coagulation factors - Classical complement pathway	Interaction of integrin with complement and coagulation factors	Classical complement pathway	GSStromal vs PlasmaCells	9.619949	1.09378521355597	11.3699684192787	1.8125
Interaction of integrin with complement and coagulation factors - Classical complement pathway	Interaction of integrin with complement and coagulation factors	Classical complement pathway	GSStromal vs PTS1	8.312428	0.228725380755145	2.75160712807431	0.106902501723625
Interaction of integrin with complement and coagulation factors - Classical complement pathway	Interaction of integrin with complement and coagulation factors	Classical complement pathway	IC vs CTAL	6.471554	0.395236312076903	6.10728633498289	0.426916723915333
Interaction of integrin with complement and coagulation factors - Classical complement pathway	Interaction of integrin with complement and coagulation factors	Classical complement pathway	IC vs iPT	6.622001	1.30906924592364	19.7684846112031	1.32936406086186
Interaction of integrin with complement and coagulation factors - Classical complement pathway	Interaction of integrin with complement and coagulation factors	Classical complement pathway	IC vs PlasmaCells	6.707457	0.353728335305805	5.27365814908128	0.333333333333333
Interaction of integrin with complement and coagulation factors - Classical complement pathway	Interaction of integrin with complement and coagulation factors	Classical complement pathway	iPT vs CD4T	7.447404	0.556592340144112	7.47364269024241	0.689834991085028
Interaction of integrin with complement and coagulation factors - Classical complement pathway	Interaction of integrin with complement and coagulation factors	Classical complement pathway	iPT vs Mono	6.800853	0.495410469642541	7.28453396602866	0.888888888888889
Interaction of integrin with complement and coagulation factors - Classical complement pathway	Interaction of integrin with complement and coagulation factors	Classical complement pathway	iPT vs PlasmaCells	6.802893	0.270802360946151	3.98069435255508	0.333333333333333
Interaction of integrin with complement and coagulation factors - Classical complement pathway	Interaction of integrin with complement and coagulation factors	Classical complement pathway	iPT vs MTAL	7.67382	0.254995351020549	3.32292577350585	0.122224819991621
Interaction of integrin with complement and coagulation factors - Classical complement pathway	Interaction of integrin with complement and coagulation factors	Classical complement pathway	Mac vs Fib	7.91756	1.69357369958249	21.3900959353015	1.55792169393754
Interaction of integrin with complement and coagulation factors - Classical complement pathway	Interaction of integrin with complement and coagulation factors	Classical complement pathway	Mac vs GSStromal	8.921429	0.152912058336563	1.71398627987115	0.333333333333333
Interaction of integrin with complement and coagulation factors - Classical complement pathway	Interaction of integrin with complement and coagulation factors	Classical complement pathway	Mac vs IC	8.072115	0.194351740523755	2.40769306183976	0.16633850105179
Interaction of integrin with complement and coagulation factors - Classical complement pathway	Interaction of integrin with complement and coagulation factors	Classical complement pathway	Mac vs iPT	9.306168	0.416459464356671	4.47509073855006	0.298400676628519
Interaction of integrin with complement and coagulation factors - Classical complement pathway	Interaction of integrin with complement and coagulation factors	Classical complement pathway	Mac vs PEC	7.398504	1.68988068731333	22.8408416125258	1.36770242375855
Interaction of integrin with complement and coagulation factors - Classical complement pathway	Interaction of integrin with complement and coagulation factors	Classical complement pathway	Mes vs GSStromal	6.366528	0.366161363283275	5.75135083020344	0.333333333333333
Interaction of integrin with complement and coagulation factors - Classical complement pathway	Interaction of integrin with complement and coagulation factors	Classical complement pathway	Mes vs IC	7.060553	0.943802045771485	13.3672544853692	0.653155514994545
Interaction of integrin with complement and coagulation factors - Classical complement pathway	Interaction of integrin with complement and coagulation factors	Classical complement pathway	Mes vs iPT	7.240232	0.0892969742680892	1.23334407570736	0.137406161354256
Interaction of integrin with complement and coagulation factors - Classical complement pathway	Interaction of integrin with complement and coagulation factors	Classical complement pathway	Mes vs Mac	7.24086	0.550545534145194	7.60331621635571	0.488922963498319
Interaction of integrin with complement and coagulation factors - Classical complement pathway	Interaction of integrin with complement and coagulation factors	Classical complement pathway	Mes vs PEC	7.011183	0.661975165367136	9.44170382960528	0.199894081265851
Interaction of integrin with complement and coagulation factors - Classical complement pathway	Interaction of integrin with complement and coagulation factors	Classical complement pathway	Mes vs PTS1	6.970068	0.205720570742743	2.95148555960332	0.367514019373833
Interaction of integrin with complement and coagulation factors - Classical complement pathway	Interaction of integrin with complement and coagulation factors	Classical complement pathway	Mes vs VSMC/Pericyte	6.74002	0.231159287431526	3.42965263027054	0.26842396967062
Interaction of integrin with complement and coagulation factors - Classical complement pathway	Interaction of integrin with complement and coagulation factors	Classical complement pathway	Mes vs Mes	8.044518	2.05417912584092	25.5351419037169	1.20603253392698
Interaction of integrin with complement and coagulation factors - Classical complement pathway	Interaction of integrin with complement and coagulation factors	Classical complement pathway	Mes vs PC	6	1	16.6666666666667	1
Interaction of integrin with complement and coagulation factors - Classical complement pathway	Interaction of integrin with complement and coagulation factors	Classical complement pathway	Mono vs iPT	7.314295	0.707789030627824	9.67679121908038	0.518494569054472
Interaction of integrin with complement and coagulation factors - Classical complement pathway	Interaction of integrin with complement and coagulation factors	Classical complement pathway	Mono vs CD4T	8.243823	3.04552428071786	36.9431074968058	1.976122778621
Interaction of integrin with complement and coagulation factors - Classical complement pathway	Interaction of integrin with complement and coagulation factors	Classical complement pathway	Mono vs PTS3	6.18061	1.20943825817928	19.5682660685017	0.747743819929004
Interaction of integrin with complement and coagulation factors - Classical complement pathway	Interaction of integrin with complement and coagulation factors	Classical complement pathway	MTAL vs IC	6	3	50	3
Interaction of integrin with complement and coagulation factors - Classical complement pathway	Interaction of integrin with complement and coagulation factors	Classical complement pathway	MTAL vs iPT	6	0.567786777313079	9.46311295521797	0.412207394476941
Interaction of integrin with complement and coagulation factors - Classical complement pathway	Interaction of integrin with complement and coagulation factors	Classical complement pathway	MyoFib vs GSStromal	6.543529	0.716997703799803	10.9573546121044	0.735172587050621
Interaction of integrin with complement and coagulation factors - Classical complement pathway	Interaction of integrin with complement and coagulation factors	Classical complement pathway	MyoFib vs IC	7.204066	0.62181654824264	8.63146668026147	1
Interaction of integrin with complement and coagulation factors - Classical complement pathway	Interaction of integrin with complement and coagulation factors	Classical complement pathway	MyoFib vs iPT	8.277176	4.65288669531535	56.2134596281796	4.84496458992994
Interaction of integrin with complement and coagulation factors - Classical complement pathway	Interaction of integrin with complement and coagulation factors	Classical complement pathway	MyoFib vs PTS3	8.835555	2.02738731573239	22.9457831527268	1.2387633500869
Interaction of integrin with complement and coagulation factors - Classical complement pathway	Interaction of integrin with complement and coagulation factors	Classical complement pathway	PC vs iPT	7.913514	1.78317555218101	22.5332959641999	2.02052471085482
Interaction of integrin with complement and coagulation factors - Classical complement pathway	Interaction of integrin with complement and coagulation factors	Classical complement pathway	PC vs Mac	7.10409	2.68772963177425	37.8335520149185	3
Interaction of integrin with complement and coagulation factors - Classical complement pathway	Interaction of integrin with complement and coagulation factors	Classical complement pathway	PC vs MTAL	7.827765	1.56999048317094	20.0566874207535	1.75
Interaction of integrin with complement and coagulation factors - Classical complement pathway	Interaction of integrin with complement and coagulation factors	Classical complement pathway	PC vs PC	7.526292	0.351118863035443	4.66523047427686	0.359410103410518
Interaction of integrin with complement and coagulation factors - Classical complement pathway	Interaction of integrin with complement and coagulation factors	Classical complement pathway	PEC vs CD4T	6.981788	0.0854152703893938	1.22340105216407	0.0390900995637836
Interaction of integrin with complement and coagulation factors - Classical complement pathway	Interaction of integrin with complement and coagulation factors	Classical complement pathway	PEC vs GSStromal	7.830035	0.447712851954281	5.71789058034326	0.657269749440844
Interaction of integrin with complement and coagulation factors - Classical complement pathway	Interaction of integrin with complement and coagulation factors	Classical complement pathway	PEC vs IC	8.6079	0.124127086995285	1.44201364880061	0.0663409297852191
Interaction of integrin with complement and coagulation factors - Classical complement pathway	Interaction of integrin with complement and coagulation factors	Classical complement pathway	PEC vs iPT	8.485611	0.688469823446081	8.11337935385152	0.727005380361704
Interaction of integrin with complement and coagulation factors - Classical complement pathway	Interaction of integrin with complement and coagulation factors	Classical complement pathway	PEC vs PEC	8.307939	0.841555543893713	10.1295349873638	0.7355323704486
Interaction of integrin with complement and coagulation factors - Classical complement pathway	Interaction of integrin with complement and coagulation factors	Classical complement pathway	PEC vs PlasmaCells	8.186769	0.22757612505965	2.77980407707524	0.333333333333333
Interaction of integrin with complement and coagulation factors - Classical complement pathway	Interaction of integrin with complement and coagulation factors	Classical complement pathway	PEC vs Fib	7.689252	0.683374838514862	8.88740268528256	0.947164832511717
Interaction of integrin with complement and coagulation factors - Classical complement pathway	Interaction of integrin with complement and coagulation factors	Classical complement pathway	PEC vs Mes	8.187366	2.02376843044029	24.7181873744372	1.78123901842106
Interaction of integrin with complement and coagulation factors - Classical complement pathway	Interaction of integrin with complement and coagulation factors	Classical complement pathway	PEC vs VSMC/Pericyte	7.569018	0.759942472169477	10.0401718955341	1.04653795589311
Interaction of integrin with complement and coagulation factors - Classical complement pathway	Interaction of integrin with complement and coagulation factors	Classical complement pathway	PEC vs Mono	7.936283	0.424305909865116	5.34640580308947	0.431213677963873
Interaction of integrin with complement and coagulation factors - Classical complement pathway	Interaction of integrin with complement and coagulation factors	Classical complement pathway	Podo vs CTAL	8.206644	0.909696017594528	11.0848729067635	1.13099160515037
Interaction of integrin with complement and coagulation factors - Classical complement pathway	Interaction of integrin with complement and coagulation factors	Classical complement pathway	PTS1 vs EndoPeritubular	6	1.90090091749074	31.681681958179	1.8558456183578
Interaction of integrin with complement and coagulation factors - Classical complement pathway	Interaction of integrin with complement and coagulation factors	Classical complement pathway	VSMC/Pericyte vs iPT	6.655259	1.22494508820414	18.4056715815537	0.861815828904623
Interaction of integrin with complement and coagulation factors - Classical complement pathway	Interaction of integrin with complement and coagulation factors	Classical complement pathway	VSMC/Pericyte vs GSStromal	7.316533	1.16389064323948	15.9076804017569	1.1116483236124
Interaction of integrin with complement and coagulation factors - Classical complement pathway	Interaction of integrin with complement and coagulation factors	Classical complement pathway	VSMC/Pericyte vs MyoFib	6.741527	2.90081233119505	43.0290139621946	2
Interaction of integrin with complement and coagulation factors - Classical complement pathway	Interaction of integrin with complement and coagulation factors	Classical complement pathway	VSMC/Pericyte vs PTS1	6.501625	0.332500846574102	5.11411913300428	0.384396204140784
Interaction of integrin with complement and coagulation factors - Classical complement pathway	Interaction of integrin with complement and coagulation factors	Classical complement pathway	VSMC/Pericyte vs Mac	7.478386	1.05315183050348	14.0826078806259	1.14008039943177
Interaction of integrin with complement and coagulation factors - Classical complement pathway	Interaction of integrin with complement and coagulation factors	Classical complement pathway	VSMC/Pericyte vs Fib	7.546836	0.271523512934688	3.59784545931792	0.269056185618059
Interaction of integrin with complement and coagulation factors - Classical complement pathway	Interaction of integrin with complement and coagulation factors	Classical complement pathway	CNT vs Fib	6.72711	1.04809881346373	15.5802236203579	1.28245617117162
Interaction of integrin with complement and coagulation factors - Classical complement pathway	Interaction of integrin with complement and coagulation factors	Classical complement pathway	CNT vs GSStromal	7.79518	0.826076940294896	10.5972779290778	0.519427327168612
Interaction of integrin with complement and coagulation factors - Classical complement pathway	Interaction of integrin with complement and coagulation factors	Classical complement pathway	CNT vs PTS1	6.263688	0.154250448943619	2.46261387331495	0.203885440445512
Interaction of integrin with complement and coagulation factors - Classical complement pathway	Interaction of integrin with complement and coagulation factors	Classical complement pathway	CNT vs PTS3	7.341413	0.78368691104864	10.6748793341329	0.786119919998777
Interaction of integrin with complement and coagulation factors - Classical complement pathway	Interaction of integrin with complement and coagulation factors	Classical complement pathway	DedifferentiatedTubule vs IC	7	7	100	7
Interaction of integrin with complement and coagulation factors - Classical complement pathway	Interaction of integrin with complement and coagulation factors	Classical complement pathway	DedifferentiatedTubule vs Mes	7	7	100	7
Interaction of integrin with complement and coagulation factors - Classical complement pathway	Interaction of integrin with complement and coagulation factors	Classical complement pathway	EndoG vs CD4T	7	2.02217289015487	28.8881841450696	1.56949565095485
Interaction of integrin with complement and coagulation factors - Classical complement pathway	Interaction of integrin with complement and coagulation factors	Classical complement pathway	EndoG vs CTAL	8.301974	0.0490153468804664	0.590405904256639	0.2
Interaction of integrin with complement and coagulation factors - Classical complement pathway	Interaction of integrin with complement and coagulation factors	Classical complement pathway	EndoG vs Mes	7.998712	3.76180324373002	47.0301157773721	3.33333333333333
Interaction of integrin with complement and coagulation factors - Classical complement pathway	Interaction of integrin with complement and coagulation factors	Classical complement pathway	EndoG vs PEC	7.765135	2.54086798164218	32.7214907929751	1.98566056755809
Interaction of integrin with complement and coagulation factors - Classical complement pathway	Interaction of integrin with complement and coagulation factors	Classical complement pathway	EndoG vs PTS3	9.087148	0.33254745854895	3.65953634025942	0.154794373124864
Interaction of integrin with complement and coagulation factors - Classical complement pathway	Interaction of integrin with complement and coagulation factors	Classical complement pathway	EndoG vs PlasmaCells	8.238529	1.65192019289262	20.0511531106183	1.75
Interaction of integrin with complement and coagulation factors - Classical complement pathway	Interaction of integrin with complement and coagulation factors	Classical complement pathway	Fib vs GSStromal	7.269757	0.76642197841879	10.5426074457202	1.93009457926838
Interaction of integrin with complement and coagulation factors - Classical complement pathway	Interaction of integrin with complement and coagulation factors	Classical complement pathway	Fib vs Mono	7	0.99937950582487	14.2768500832124	1.5
Interaction of integrin with complement and coagulation factors - Classical complement pathway	Interaction of integrin with complement and coagulation factors	Classical complement pathway	Fib vs PEC	7.916796	1.8715567480263	23.6403317956501	1.17661721181727
Interaction of integrin with complement and coagulation factors - Classical complement pathway	Interaction of integrin with complement and coagulation factors	Classical complement pathway	Fib vs Fib	7.724783	0.0947146750361138	1.2261143711378	0.224840418400274
Interaction of integrin with complement and coagulation factors - Classical complement pathway	Interaction of integrin with complement and coagulation factors	Classical complement pathway	GSStromal vs Podo	8.692805	0.108883161117493	1.25256646679706	0.0600502205815647
Interaction of integrin with complement and coagulation factors - Classical complement pathway	Interaction of integrin with complement and coagulation factors	Classical complement pathway	IC vs CD4T	7.878719	0.683234141442489	8.67189389660511	0.388767192313207
Interaction of integrin with complement and coagulation factors - Classical complement pathway	Interaction of integrin with complement and coagulation factors	Classical complement pathway	IC vs Mes	7	7	100	7
Interaction of integrin with complement and coagulation factors - Classical complement pathway	Interaction of integrin with complement and coagulation factors	Classical complement pathway	IC vs PC	7	1.46223682828162	20.8890975468803	1.46223682828162
Interaction of integrin with complement and coagulation factors - Classical complement pathway	Interaction of integrin with complement and coagulation factors	Classical complement pathway	IC vs PTS3	7.251276	0.502550724058488	6.93051496416833	0.666666666666667
Interaction of integrin with complement and coagulation factors - Classical complement pathway	Interaction of integrin with complement and coagulation factors	Classical complement pathway	IC vs MyoFib	7.501894	1.99242254251743	26.5589255959162	2
Interaction of integrin with complement and coagulation factors - Classical complement pathway	Interaction of integrin with complement and coagulation factors	Classical complement pathway	iPT vs Mes	9.442368	2.32782516060312	24.6529809462288	3
Interaction of integrin with complement and coagulation factors - Classical complement pathway	Interaction of integrin with complement and coagulation factors	Classical complement pathway	MyoFib vs Mono	7	2.20826869963153	31.5466957090219	2.20826869963153
Interaction of integrin with complement and coagulation factors - Classical complement pathway	Interaction of integrin with complement and coagulation factors	Classical complement pathway	MyoFib vs PEC	9.263459	4.52691882072636	48.8685556894871	4
Interaction of integrin with complement and coagulation factors - Classical complement pathway	Interaction of integrin with complement and coagulation factors	Classical complement pathway	PEC vs Mac	8.2167	1.03323127695429	12.574772272815	0.729763442338981
Interaction of integrin with complement and coagulation factors - Classical complement pathway	Interaction of integrin with complement and coagulation factors	Classical complement pathway	PlasmaCells vs Fib	7	1.32361553419806	18.9087933456866	2
Interaction of integrin with complement and coagulation factors - Classical complement pathway	Interaction of integrin with complement and coagulation factors	Classical complement pathway	PlasmaCells vs iPT	7.926435	0.814352859851449	10.2738862266227	1.04702011388796
Interaction of integrin with complement and coagulation factors - Classical complement pathway	Interaction of integrin with complement and coagulation factors	Classical complement pathway	PlasmaCells vs Mac	7	0.800589018019927	11.4369859717132	0.786580891775007
Interaction of integrin with complement and coagulation factors - Classical complement pathway	Interaction of integrin with complement and coagulation factors	Classical complement pathway	PlasmaCells vs PEC	7.481013	2.16346440293634	28.9194039633563	1.93354688051517
Interaction of integrin with complement and coagulation factors - Classical complement pathway	Interaction of integrin with complement and coagulation factors	Classical complement pathway	PlasmaCells vs PTS3	6.931761	0.0785830879370288	1.1336669784719	0.2
Interaction of integrin with complement and coagulation factors - Classical complement pathway	Interaction of integrin with complement and coagulation factors	Classical complement pathway	PlasmaCells vs Mono	8.608093	0.19595357235244	2.27638759186449	0.121854588823858
Interaction of integrin with complement and coagulation factors - Classical complement pathway	Interaction of integrin with complement and coagulation factors	Classical complement pathway	PlasmaCells vs PlasmaCells	7	0.787419684091055	11.2488526298722	2.33333333333333
Interaction of integrin with complement and coagulation factors - Classical complement pathway	Interaction of integrin with complement and coagulation factors	Classical complement pathway	PlasmaCells vs IC	6.568644	1.81800658452993	27.6770464459786	1.40911719705165
Interaction of integrin with complement and coagulation factors - Classical complement pathway	Interaction of integrin with complement and coagulation factors	Classical complement pathway	PlasmaCells vs VSMC/Pericyte	7	0.110745174250341	1.58207391786201	0.0339511463098109
Interaction of integrin with complement and coagulation factors - Classical complement pathway	Interaction of integrin with complement and coagulation factors	Classical complement pathway	PlasmaCells vs Mes	7	1.01504903441313	14.5007004916161	0.933733017488543
Interaction of integrin with complement and coagulation factors - Classical complement pathway	Interaction of integrin with complement and coagulation factors	Classical complement pathway	Podo vs PlasmaCells	8.273155	2.73448129174843	33.0524595835276	2.4
Interaction of integrin with complement and coagulation factors - Classical complement pathway	Interaction of integrin with complement and coagulation factors	Classical complement pathway	Podo vs PTS3	8.24135	0.495774797675461	6.0156984052286	0.515477804067934
Interaction of integrin with complement and coagulation factors - Classical complement pathway	Interaction of integrin with complement and coagulation factors	Classical complement pathway	PTS3 vs MyoFib	7	2.61287877122427	37.3268395889181	2
Interaction of integrin with complement and coagulation factors - Classical complement pathway	Interaction of integrin with complement and coagulation factors	Classical complement pathway	VSMC/Pericyte vs Mono	8.953841	0.65128050475515	7.2737551107814	0.5
Interaction of integrin with complement and coagulation factors - Classical complement pathway	Interaction of integrin with complement and coagulation factors	Classical complement pathway	CNT vs CD4T	8	8	100	8
Interaction of integrin with complement and coagulation factors - Classical complement pathway	Interaction of integrin with complement and coagulation factors	Classical complement pathway	CNT vs iPT	6.932024	1.87375064201049	27.0303552674232	0.802140852454427
Interaction of integrin with complement and coagulation factors - Classical complement pathway	Interaction of integrin with complement and coagulation factors	Classical complement pathway	EndoPeritubular vs PlasmaCells	8	8	100	8
Interaction of integrin with complement and coagulation factors - Classical complement pathway	Interaction of integrin with complement and coagulation factors	Classical complement pathway	Fib vs CD4T	7.259433	0.122441846931233	1.68665855299584	0.142857142857143
Interaction of integrin with complement and coagulation factors - Classical complement pathway	Interaction of integrin with complement and coagulation factors	Classical complement pathway	IC vs PEC	8	2	25	2
Interaction of integrin with complement and coagulation factors - Classical complement pathway	Interaction of integrin with complement and coagulation factors	Classical complement pathway	PC vs MyoFib	9.103356	3.75839058391898	41.2857685395233	3.5
Interaction of integrin with complement and coagulation factors - Classical complement pathway	Interaction of integrin with complement and coagulation factors	Classical complement pathway	PC vs PEC	9.000334	3.43784234907761	38.1968305080061	3
Interaction of integrin with complement and coagulation factors - Classical complement pathway	Interaction of integrin with complement and coagulation factors	Classical complement pathway	PTS1 vs MTAL	8	0.753702036167373	9.42127545209216	0.753702036167373
Interaction of integrin with complement and coagulation factors - Classical complement pathway	Interaction of integrin with complement and coagulation factors	Classical complement pathway	PTS1 vs PlasmaCells	8	5	62.5	5
Interaction of integrin with complement and coagulation factors - Classical complement pathway	Interaction of integrin with complement and coagulation factors	Classical complement pathway	Mac vs Mac	7.803312	1.20220828392152	15.4063840880444	1
Interaction of integrin with complement and coagulation factors - Classical complement pathway	Interaction of integrin with complement and coagulation factors	Classical complement pathway	EndoG vs Mono	11	2	18.1818181818182	2
Interaction of integrin with complement and coagulation factors - Classical complement pathway	Interaction of integrin with complement and coagulation factors	Classical complement pathway	MyoFib vs CD4T	11	4.48503439729384	40.7730399753985	4.48503439729384
Intra-golgi vesicle tethering - Vesicle tethering at cis-Golgi	Intra-golgi vesicle tethering	Vesicle tethering at cis-Golgi	CD4T vs CD4T	5	1.66970574225234	33.3941148450468	1.66970574225234
Intra-golgi vesicle tethering - Vesicle tethering at cis-Golgi	Intra-golgi vesicle tethering	Vesicle tethering at cis-Golgi	CD4T vs DCT	5	1.99020078227188	39.8040156454376	1.99020078227188
Intra-golgi vesicle tethering - Vesicle tethering at cis-Golgi	Intra-golgi vesicle tethering	Vesicle tethering at cis-Golgi	CD4T vs IC	5	1.98586922249711	39.7173844499421	1.98586922249711
Intra-golgi vesicle tethering - Vesicle tethering at cis-Golgi	Intra-golgi vesicle tethering	Vesicle tethering at cis-Golgi	CD4T vs Mono	5	5	100	5
Intra-golgi vesicle tethering - Vesicle tethering at cis-Golgi	Intra-golgi vesicle tethering	Vesicle tethering at cis-Golgi	CD4T vs PlasmaCells	5	5	100	5
Intra-golgi vesicle tethering - Vesicle tethering at cis-Golgi	Intra-golgi vesicle tethering	Vesicle tethering at cis-Golgi	CNT vs CNT	5.317625	0.59820738813133	11.2495220915577	0.469841167552462
Intra-golgi vesicle tethering - Vesicle tethering at cis-Golgi	Intra-golgi vesicle tethering	Vesicle tethering at cis-Golgi	CNT vs IC	5.562135	1.53072579319419	27.5204740985116	0.936503677122855
Intra-golgi vesicle tethering - Vesicle tethering at cis-Golgi	Intra-golgi vesicle tethering	Vesicle tethering at cis-Golgi	CNT vs PlasmaCells	5.50091	3.00546122422456	54.6357077782997	3
Intra-golgi vesicle tethering - Vesicle tethering at cis-Golgi	Intra-golgi vesicle tethering	Vesicle tethering at cis-Golgi	CNT vs PTS1	5.831501	0.633205701903895	10.8583663279471	0.427219841433185
Intra-golgi vesicle tethering - Vesicle tethering at cis-Golgi	Intra-golgi vesicle tethering	Vesicle tethering at cis-Golgi	CNT vs VSMC/Pericyte	5.849022	1.69964848630027	29.0586756359311	1.00094427200542
Intra-golgi vesicle tethering - Vesicle tethering at cis-Golgi	Intra-golgi vesicle tethering	Vesicle tethering at cis-Golgi	CTAL vs CTAL	6.2523	0.50231919564536	8.03414993750974	0.281570518961971
Intra-golgi vesicle tethering - Vesicle tethering at cis-Golgi	Intra-golgi vesicle tethering	Vesicle tethering at cis-Golgi	CTAL vs IC	6.062703	0.0803516436780236	1.3253436646295	0.0559786923561667
Intra-golgi vesicle tethering - Vesicle tethering at cis-Golgi	Intra-golgi vesicle tethering	Vesicle tethering at cis-Golgi	CTAL vs iPT	6.486088	0.553555707196363	8.53450768135068	0.657811753840151
Intra-golgi vesicle tethering - Vesicle tethering at cis-Golgi	Intra-golgi vesicle tethering	Vesicle tethering at cis-Golgi	CTAL vs MTAL	5.746571	0.176216601006474	3.06646513091776	0.280494117515969
Intra-golgi vesicle tethering - Vesicle tethering at cis-Golgi	Intra-golgi vesicle tethering	Vesicle tethering at cis-Golgi	CTAL vs PC	6.771898	0.123669459609902	1.8262155797278	0.0661300190154298
Intra-golgi vesicle tethering - Vesicle tethering at cis-Golgi	Intra-golgi vesicle tethering	Vesicle tethering at cis-Golgi	CTAL vs PTS3	6.580858	0.46706371033021	7.09730737018758	0.701598329531847
Intra-golgi vesicle tethering - Vesicle tethering at cis-Golgi	Intra-golgi vesicle tethering	Vesicle tethering at cis-Golgi	CTAL vs DCT	6.275515	2.19282941483332	34.9426229134517	1.91684703456381
Intra-golgi vesicle tethering - Vesicle tethering at cis-Golgi	Intra-golgi vesicle tethering	Vesicle tethering at cis-Golgi	CTAL vs Fib	5.871209	0.358176380488998	6.10055618418889	0.374722066357835
Intra-golgi vesicle tethering - Vesicle tethering at cis-Golgi	Intra-golgi vesicle tethering	Vesicle tethering at cis-Golgi	CTAL vs Mono	6.109501	2.54583969312385	41.6701761393898	2.6
Intra-golgi vesicle tethering - Vesicle tethering at cis-Golgi	Intra-golgi vesicle tethering	Vesicle tethering at cis-Golgi	CTAL vs PlasmaCells	7.399298	2.1753414461021	29.399297069393	2.28937116989643
Intra-golgi vesicle tethering - Vesicle tethering at cis-Golgi	Intra-golgi vesicle tethering	Vesicle tethering at cis-Golgi	DedifferentiatedTubule vs CTAL	5	1.43993656728748	28.7987313457497	1.43993656728748
Intra-golgi vesicle tethering - Vesicle tethering at cis-Golgi	Intra-golgi vesicle tethering	Vesicle tethering at cis-Golgi	EndoPeritubular vs CTAL	5.761583	0.769657636164002	13.3584394286093	0.505300915878053
Intra-golgi vesicle tethering - Vesicle tethering at cis-Golgi	Intra-golgi vesicle tethering	Vesicle tethering at cis-Golgi	EndoPeritubular vs DCT	5.680818	1.79200265581571	31.5448023967645	1.84464892715046
Intra-golgi vesicle tethering - Vesicle tethering at cis-Golgi	Intra-golgi vesicle tethering	Vesicle tethering at cis-Golgi	EndoPeritubular vs IC	5	3.00880541823419	60.1761083646838	3.00880541823419
Intra-golgi vesicle tethering - Vesicle tethering at cis-Golgi	Intra-golgi vesicle tethering	Vesicle tethering at cis-Golgi	EndoPeritubular vs PTS3	5.909133	0.546891282013252	9.25501717460762	1.00080608614292
Intra-golgi vesicle tethering - Vesicle tethering at cis-Golgi	Intra-golgi vesicle tethering	Vesicle tethering at cis-Golgi	GSStromal vs CTAL	6.295496	0.0688042864316469	1.09291290484754	0.0422910598257078
Intra-golgi vesicle tethering - Vesicle tethering at cis-Golgi	Intra-golgi vesicle tethering	Vesicle tethering at cis-Golgi	GSStromal vs IC	5.788969	1.05515550021717	18.2270023980451	2.5
Intra-golgi vesicle tethering - Vesicle tethering at cis-Golgi	Intra-golgi vesicle tethering	Vesicle tethering at cis-Golgi	IC vs GSStromal	6.225226	0.894923928256375	14.3757659718522	0.389635468359432
Intra-golgi vesicle tethering - Vesicle tethering at cis-Golgi	Intra-golgi vesicle tethering	Vesicle tethering at cis-Golgi	IC vs iPT	5.76949	0.69240031571623	12.0010667096504	0.545097702065882
Intra-golgi vesicle tethering - Vesicle tethering at cis-Golgi	Intra-golgi vesicle tethering	Vesicle tethering at cis-Golgi	IC vs VSMC/Pericyte	5.407669	0.919585204692047	17.0052066901308	0.776242017292312
Intra-golgi vesicle tethering - Vesicle tethering at cis-Golgi	Intra-golgi vesicle tethering	Vesicle tethering at cis-Golgi	iPT vs CNT	6.103853	1.25518392083741	20.5637962392109	0.633211486844868
Intra-golgi vesicle tethering - Vesicle tethering at cis-Golgi	Intra-golgi vesicle tethering	Vesicle tethering at cis-Golgi	iPT vs IC	6.338606	0.168625544295598	2.66029371437662	0.166666666666667
Intra-golgi vesicle tethering - Vesicle tethering at cis-Golgi	Intra-golgi vesicle tethering	Vesicle tethering at cis-Golgi	iPT vs iPT	6.149677	0.190638311420245	3.09997270451755	0.206205864333074
Intra-golgi vesicle tethering - Vesicle tethering at cis-Golgi	Intra-golgi vesicle tethering	Vesicle tethering at cis-Golgi	iPT vs PTS1	5.945061	0.412173464101301	6.93304012088029	0.372395007334447
Intra-golgi vesicle tethering - Vesicle tethering at cis-Golgi	Intra-golgi vesicle tethering	Vesicle tethering at cis-Golgi	iPT vs PTS2	6.17189	0.342384629543786	5.54748395948905	0.714285714285714
Intra-golgi vesicle tethering - Vesicle tethering at cis-Golgi	Intra-golgi vesicle tethering	Vesicle tethering at cis-Golgi	iPT vs PTS3	5.988051	0.677395236215312	11.3124491805497	0.590581960516578
Intra-golgi vesicle tethering - Vesicle tethering at cis-Golgi	Intra-golgi vesicle tethering	Vesicle tethering at cis-Golgi	iPT vs CTAL	6.121076	0.416466884081755	6.80381889090659	0.473020900857497
Intra-golgi vesicle tethering - Vesicle tethering at cis-Golgi	Intra-golgi vesicle tethering	Vesicle tethering at cis-Golgi	iPT vs GSStromal	5.547769	0.718658169140409	12.9540043145861	0.459418657807033
Intra-golgi vesicle tethering - Vesicle tethering at cis-Golgi	Intra-golgi vesicle tethering	Vesicle tethering at cis-Golgi	iPT vs PC	5.587768	0.671968546456689	12.0257060237829	0.537046771662484
Intra-golgi vesicle tethering - Vesicle tethering at cis-Golgi	Intra-golgi vesicle tethering	Vesicle tethering at cis-Golgi	iPT vs PlasmaCells	6.312388	1.38312709656747	21.9113113328511	1.83333333333333
Intra-golgi vesicle tethering - Vesicle tethering at cis-Golgi	Intra-golgi vesicle tethering	Vesicle tethering at cis-Golgi	Mes vs EndoPeritubular	5	5	100	5
Intra-golgi vesicle tethering - Vesicle tethering at cis-Golgi	Intra-golgi vesicle tethering	Vesicle tethering at cis-Golgi	Mes vs VSMC/Pericyte	5	1.97393074823243	39.4786149646486	1.97393074823243
Intra-golgi vesicle tethering - Vesicle tethering at cis-Golgi	Intra-golgi vesicle tethering	Vesicle tethering at cis-Golgi	PEC vs IC	5.750017	1.50166015006557	26.1157516572846	1.00238906084547
Intra-golgi vesicle tethering - Vesicle tethering at cis-Golgi	Intra-golgi vesicle tethering	Vesicle tethering at cis-Golgi	PEC vs PC	5	0.979583644583097	19.591672891662	0.979583644583097
Intra-golgi vesicle tethering - Vesicle tethering at cis-Golgi	Intra-golgi vesicle tethering	Vesicle tethering at cis-Golgi	PEC vs PTS3	5.710602	1.61849965973308	28.342016471622	1.72620790906122
Intra-golgi vesicle tethering - Vesicle tethering at cis-Golgi	Intra-golgi vesicle tethering	Vesicle tethering at cis-Golgi	PlasmaCells vs CTAL	5	1.47434072063637	29.4868144127274	1.47434072063637
Intra-golgi vesicle tethering - Vesicle tethering at cis-Golgi	Intra-golgi vesicle tethering	Vesicle tethering at cis-Golgi	PlasmaCells vs DedifferentiatedTubule	5	5	100	5
Intra-golgi vesicle tethering - Vesicle tethering at cis-Golgi	Intra-golgi vesicle tethering	Vesicle tethering at cis-Golgi	PlasmaCells vs Fib	5	2.75595611831353	55.1191223662706	2.75595611831353
Intra-golgi vesicle tethering - Vesicle tethering at cis-Golgi	Intra-golgi vesicle tethering	Vesicle tethering at cis-Golgi	Podo vs iPT	5.849487	0.451539502382446	7.71930126863139	0.265771961555716
Intra-golgi vesicle tethering - Vesicle tethering at cis-Golgi	Intra-golgi vesicle tethering	Vesicle tethering at cis-Golgi	Podo vs PTS3	5	0.244891612762513	4.89783225525026	0.244891612762513
Intra-golgi vesicle tethering - Vesicle tethering at cis-Golgi	Intra-golgi vesicle tethering	Vesicle tethering at cis-Golgi	PTS1 vs CD4T	5	2.50491797107008	50.0983594214016	2.50491797107008
Intra-golgi vesicle tethering - Vesicle tethering at cis-Golgi	Intra-golgi vesicle tethering	Vesicle tethering at cis-Golgi	PTS1 vs DCT	5.597629	1.52633878326942	27.2675931160824	0.948341172401102
Intra-golgi vesicle tethering - Vesicle tethering at cis-Golgi	Intra-golgi vesicle tethering	Vesicle tethering at cis-Golgi	PTS1 vs iPT	5.996599	0.513202957412126	8.55823312377546	0.411166415857387
Intra-golgi vesicle tethering - Vesicle tethering at cis-Golgi	Intra-golgi vesicle tethering	Vesicle tethering at cis-Golgi	PTS1 vs PTS1	6.341081	0.247113680772286	3.89702777111535	0.203879246174167
Intra-golgi vesicle tethering - Vesicle tethering at cis-Golgi	Intra-golgi vesicle tethering	Vesicle tethering at cis-Golgi	PTS1 vs PTS3	5.741038	0.566187409672973	9.86210848158369	0.54796534573298
Intra-golgi vesicle tethering - Vesicle tethering at cis-Golgi	Intra-golgi vesicle tethering	Vesicle tethering at cis-Golgi	PTS1 vs PTS2	6.462822	1.62195783662743	25.0967438313782	1.77455331423539
Intra-golgi vesicle tethering - Vesicle tethering at cis-Golgi	Intra-golgi vesicle tethering	Vesicle tethering at cis-Golgi	PTS1 vs IC	5.791866	1.24426814975352	21.4830277124559	0.749951139694863
Intra-golgi vesicle tethering - Vesicle tethering at cis-Golgi	Intra-golgi vesicle tethering	Vesicle tethering at cis-Golgi	PTS2 vs DCT	5	1.50588027831568	30.1176055663136	1.50588027831568
Intra-golgi vesicle tethering - Vesicle tethering at cis-Golgi	Intra-golgi vesicle tethering	Vesicle tethering at cis-Golgi	PTS2 vs EndoG	5	5	100	5
Intra-golgi vesicle tethering - Vesicle tethering at cis-Golgi	Intra-golgi vesicle tethering	Vesicle tethering at cis-Golgi	PTS2 vs PTS3	5.712339	1.03111629439657	18.0506836870366	0.817351597083583
Intra-golgi vesicle tethering - Vesicle tethering at cis-Golgi	Intra-golgi vesicle tethering	Vesicle tethering at cis-Golgi	PTS3 vs CTAL	5.862035	0.276794521459809	4.72181658534661	0.210366442701242
Intra-golgi vesicle tethering - Vesicle tethering at cis-Golgi	Intra-golgi vesicle tethering	Vesicle tethering at cis-Golgi	PTS3 vs iPT	5.94091	0.582497405200704	9.80485175569586	0.588135125239081
Intra-golgi vesicle tethering - Vesicle tethering at cis-Golgi	Intra-golgi vesicle tethering	Vesicle tethering at cis-Golgi	PTS3 vs PTS1	6.095492	0.390646015876139	6.40876872442222	0.288713849107559
Intra-golgi vesicle tethering - Vesicle tethering at cis-Golgi	Intra-golgi vesicle tethering	Vesicle tethering at cis-Golgi	PTS3 vs PTS2	6.401222	1.3079086258309	20.4321703386311	0.660620685183734
Intra-golgi vesicle tethering - Vesicle tethering at cis-Golgi	Intra-golgi vesicle tethering	Vesicle tethering at cis-Golgi	PTS3 vs PTS3	6.23765	0.476595960238432	7.64063319303812	0.692853613430789
Intra-golgi vesicle tethering - Vesicle tethering at cis-Golgi	Intra-golgi vesicle tethering	Vesicle tethering at cis-Golgi	PTS3 vs CNT	6.229176	0.323003227073774	5.18532816531749	0.55090656405389
Intra-golgi vesicle tethering - Vesicle tethering at cis-Golgi	Intra-golgi vesicle tethering	Vesicle tethering at cis-Golgi	PTS3 vs DCT	5.889724	0.0473559792391238	0.804044123083244	0.0500127583963034
Intra-golgi vesicle tethering - Vesicle tethering at cis-Golgi	Intra-golgi vesicle tethering	Vesicle tethering at cis-Golgi	VSMC/Pericyte vs VSMC/Pericyte	5.24047	0.700445086701239	13.3660741300247	0.358783598813594
Intra-golgi vesicle tethering - Vesicle tethering at cis-Golgi	Intra-golgi vesicle tethering	Vesicle tethering at cis-Golgi	VSMC/Pericyte vs Mac	5.49952	2.99711865363854	54.4978248270424	3
Intra-golgi vesicle tethering - Vesicle tethering at cis-Golgi	Intra-golgi vesicle tethering	Vesicle tethering at cis-Golgi	CNT vs DCT	6.103779	0.862790855727663	14.1353549060136	0.652709024992085
Intra-golgi vesicle tethering - Vesicle tethering at cis-Golgi	Intra-golgi vesicle tethering	Vesicle tethering at cis-Golgi	CNT vs PEC	6	6	100	6
Intra-golgi vesicle tethering - Vesicle tethering at cis-Golgi	Intra-golgi vesicle tethering	Vesicle tethering at cis-Golgi	DCT vs DCT	5.928887	2.12503264454287	35.8420154031947	2.12789462404707
Intra-golgi vesicle tethering - Vesicle tethering at cis-Golgi	Intra-golgi vesicle tethering	Vesicle tethering at cis-Golgi	DCT vs IC	6.202535	1.83629137787682	29.6054983632584	0.965971570083839
Intra-golgi vesicle tethering - Vesicle tethering at cis-Golgi	Intra-golgi vesicle tethering	Vesicle tethering at cis-Golgi	DCT vs iPT	6.275615	0.744940984931863	11.8704065512467	0.519427666604279
Intra-golgi vesicle tethering - Vesicle tethering at cis-Golgi	Intra-golgi vesicle tethering	Vesicle tethering at cis-Golgi	DCT vs PTS1	5.973729	0.815493031766157	13.6513232379537	0.311605486919503
Intra-golgi vesicle tethering - Vesicle tethering at cis-Golgi	Intra-golgi vesicle tethering	Vesicle tethering at cis-Golgi	DCT vs PTS3	6.243137	0.318895106106686	5.10793068362324	0.295922155402597
Intra-golgi vesicle tethering - Vesicle tethering at cis-Golgi	Intra-golgi vesicle tethering	Vesicle tethering at cis-Golgi	DCT vs Mono	6	6	100	6
Intra-golgi vesicle tethering - Vesicle tethering at cis-Golgi	Intra-golgi vesicle tethering	Vesicle tethering at cis-Golgi	DCT vs PlasmaCells	6	3.62168975115725	60.3614958526208	3
Intra-golgi vesicle tethering - Vesicle tethering at cis-Golgi	Intra-golgi vesicle tethering	Vesicle tethering at cis-Golgi	EndoPeritubular vs EndoG	6	6	100	6
Intra-golgi vesicle tethering - Vesicle tethering at cis-Golgi	Intra-golgi vesicle tethering	Vesicle tethering at cis-Golgi	EndoPeritubular vs PTS2	6	2.10359269795053	35.0598782991755	2.10359269795053
Intra-golgi vesicle tethering - Vesicle tethering at cis-Golgi	Intra-golgi vesicle tethering	Vesicle tethering at cis-Golgi	EndoPeritubular vs DedifferentiatedTubule	6	6	100	6
Intra-golgi vesicle tethering - Vesicle tethering at cis-Golgi	Intra-golgi vesicle tethering	Vesicle tethering at cis-Golgi	GSStromal vs GSStromal	5.646694	0.150794474416678	2.67049126627107	0.0778181683644466
Intra-golgi vesicle tethering - Vesicle tethering at cis-Golgi	Intra-golgi vesicle tethering	Vesicle tethering at cis-Golgi	GSStromal vs VSMC/Pericyte	5.803953	1.17862821060633	20.307334771714	0.733020392010936
Intra-golgi vesicle tethering - Vesicle tethering at cis-Golgi	Intra-golgi vesicle tethering	Vesicle tethering at cis-Golgi	GSStromal vs PlasmaCells	6.904439	1.45894210917252	21.1304942639542	1.04430902945082
Intra-golgi vesicle tethering - Vesicle tethering at cis-Golgi	Intra-golgi vesicle tethering	Vesicle tethering at cis-Golgi	IC vs CTAL	6.324464	1.29655164237978	20.5005774373706	0.837362345046938
Intra-golgi vesicle tethering - Vesicle tethering at cis-Golgi	Intra-golgi vesicle tethering	Vesicle tethering at cis-Golgi	IC vs EndoG	6.477513	1.67070062544644	25.7923155075203	1.74937660819783
Intra-golgi vesicle tethering - Vesicle tethering at cis-Golgi	Intra-golgi vesicle tethering	Vesicle tethering at cis-Golgi	IC vs PTS1	6.000025	3.40902570176823	56.8168570239114	3.43613214466557
Intra-golgi vesicle tethering - Vesicle tethering at cis-Golgi	Intra-golgi vesicle tethering	Vesicle tethering at cis-Golgi	iPT vs Mono	5.418368	0.749656658498913	13.8354681710636	1.33333333333333
Intra-golgi vesicle tethering - Vesicle tethering at cis-Golgi	Intra-golgi vesicle tethering	Vesicle tethering at cis-Golgi	MTAL vs CTAL	6.201505	0.168387203550615	2.71526352241976	0.160843248818739
Intra-golgi vesicle tethering - Vesicle tethering at cis-Golgi	Intra-golgi vesicle tethering	Vesicle tethering at cis-Golgi	MTAL vs PC	6	0.422297446092872	7.03829076821453	0.422297446092872
Intra-golgi vesicle tethering - Vesicle tethering at cis-Golgi	Intra-golgi vesicle tethering	Vesicle tethering at cis-Golgi	PEC vs Mono	6	0.185687082144528	3.0947847024088	0.156559885168172
Intra-golgi vesicle tethering - Vesicle tethering at cis-Golgi	Intra-golgi vesicle tethering	Vesicle tethering at cis-Golgi	PEC vs PEC	6	1.26856988057218	21.1428313428696	1.50031185302784
Intra-golgi vesicle tethering - Vesicle tethering at cis-Golgi	Intra-golgi vesicle tethering	Vesicle tethering at cis-Golgi	PEC vs PTS1	6	0.877257067155359	14.620951119256	0.559398621669577
Intra-golgi vesicle tethering - Vesicle tethering at cis-Golgi	Intra-golgi vesicle tethering	Vesicle tethering at cis-Golgi	PEC vs Podo	6	2.39302534397443	39.8837557329072	2.39302534397443
Intra-golgi vesicle tethering - Vesicle tethering at cis-Golgi	Intra-golgi vesicle tethering	Vesicle tethering at cis-Golgi	PTS1 vs EndoG	6	1.87785408656186	31.2975681093644	1.80528307475543
Intra-golgi vesicle tethering - Vesicle tethering at cis-Golgi	Intra-golgi vesicle tethering	Vesicle tethering at cis-Golgi	PTS1 vs Podo	6	1.46358015014604	24.393002502434	1.04492345789115
Intra-golgi vesicle tethering - Vesicle tethering at cis-Golgi	Intra-golgi vesicle tethering	Vesicle tethering at cis-Golgi	PTS2 vs CTAL	6	1.9429552722514	32.3825878708567	1.67281612605265
Intra-golgi vesicle tethering - Vesicle tethering at cis-Golgi	Intra-golgi vesicle tethering	Vesicle tethering at cis-Golgi	PTS2 vs PTS2	6	1.11609445247364	18.601574207894	0.716873612336834
Intra-golgi vesicle tethering - Vesicle tethering at cis-Golgi	Intra-golgi vesicle tethering	Vesicle tethering at cis-Golgi	PTS2 vs GSStromal	6	1.50680710973923	25.1134518289872	1.50680710973923
Intra-golgi vesicle tethering - Vesicle tethering at cis-Golgi	Intra-golgi vesicle tethering	Vesicle tethering at cis-Golgi	PTS3 vs EndoPeritubular	6.496671	2.25499388453818	34.7099918330526	2
Intra-golgi vesicle tethering - Vesicle tethering at cis-Golgi	Intra-golgi vesicle tethering	Vesicle tethering at cis-Golgi	PTS3 vs Podo	6.308932	0.736170487420111	11.668701280977	0.426813836470019
Intra-golgi vesicle tethering - Vesicle tethering at cis-Golgi	Intra-golgi vesicle tethering	Vesicle tethering at cis-Golgi	PTS3 vs IC	6.203869	0.488049108334359	7.86685028037977	0.349349895479774
Intra-golgi vesicle tethering - Vesicle tethering at cis-Golgi	Intra-golgi vesicle tethering	Vesicle tethering at cis-Golgi	PTS3 vs PC	5.794004	0.678435622026395	11.7092697368797	0.591800979390016
Intra-golgi vesicle tethering - Vesicle tethering at cis-Golgi	Intra-golgi vesicle tethering	Vesicle tethering at cis-Golgi	VSMC/Pericyte vs Fib	6	6	100	6
Intra-golgi vesicle tethering - Vesicle tethering at cis-Golgi	Intra-golgi vesicle tethering	Vesicle tethering at cis-Golgi	Fib vs iPT	6.804533	0.523719107211514	7.69662070482708	0.347864291067335
Intra-golgi vesicle tethering - Vesicle tethering at cis-Golgi	Intra-golgi vesicle tethering	Vesicle tethering at cis-Golgi	Fib vs Podo	7	0.948479972006281	13.549713885804	1.34056698162126
Intra-golgi vesicle tethering - Vesicle tethering at cis-Golgi	Intra-golgi vesicle tethering	Vesicle tethering at cis-Golgi	Fib vs PTS1	7	0.84749691022801	12.107098717543	0.796737704038474
Intra-golgi vesicle tethering - Vesicle tethering at cis-Golgi	Intra-golgi vesicle tethering	Vesicle tethering at cis-Golgi	Fib vs IC	7	3	42.8571428571429	3
Intra-golgi vesicle tethering - Vesicle tethering at cis-Golgi	Intra-golgi vesicle tethering	Vesicle tethering at cis-Golgi	iPT vs VSMC/Pericyte	7	1.7770525157452	25.3864645106457	1.24953319196343
Intra-golgi vesicle tethering - Vesicle tethering at cis-Golgi	Intra-golgi vesicle tethering	Vesicle tethering at cis-Golgi	Mono vs Mono	6.649434	0.350566197720353	5.27212102781093	0.212537294455735
Intra-golgi vesicle tethering - Vesicle tethering at cis-Golgi	Intra-golgi vesicle tethering	Vesicle tethering at cis-Golgi	Mono vs PEC	6.091091	1.02385742533685	16.8090967076197	0.938379249793768
Intra-golgi vesicle tethering - Vesicle tethering at cis-Golgi	Intra-golgi vesicle tethering	Vesicle tethering at cis-Golgi	PC vs iPT	8	1.23090789743709	15.3863487179636	1.23090789743709
Metaphase to anaphase transition and spindle assembly checkpoint - Eukaryotic kinetochore assembly	Metaphase to anaphase transition and spindle assembly checkpoint	Eukaryotic kinetochore assembly	CNT vs Fib	6.792425	1.25205931565928	18.4331708314623	1.03556031867379
Metaphase to anaphase transition and spindle assembly checkpoint - Eukaryotic kinetochore assembly	Metaphase to anaphase transition and spindle assembly checkpoint	Eukaryotic kinetochore assembly	CNT vs IC	5.942283	1.95108963052012	32.834006064355	1.74236160258458
Metaphase to anaphase transition and spindle assembly checkpoint - Eukaryotic kinetochore assembly	Metaphase to anaphase transition and spindle assembly checkpoint	Eukaryotic kinetochore assembly	CNT vs Mac	5	2.23382569248165	44.676513849633	2.23382569248165
Metaphase to anaphase transition and spindle assembly checkpoint - Eukaryotic kinetochore assembly	Metaphase to anaphase transition and spindle assembly checkpoint	Eukaryotic kinetochore assembly	CNT vs Mes	6.219065	3.34101278163301	53.7221095183454	3
Metaphase to anaphase transition and spindle assembly checkpoint - Eukaryotic kinetochore assembly	Metaphase to anaphase transition and spindle assembly checkpoint	Eukaryotic kinetochore assembly	CTAL vs EndoG	5.143859	0.863153145093616	16.780264952886	2
Metaphase to anaphase transition and spindle assembly checkpoint - Eukaryotic kinetochore assembly	Metaphase to anaphase transition and spindle assembly checkpoint	Eukaryotic kinetochore assembly	CTAL vs PTS3	5.466694	1.09837529277178	20.0921312418723	1.16443121205935
Metaphase to anaphase transition and spindle assembly checkpoint - Eukaryotic kinetochore assembly	Metaphase to anaphase transition and spindle assembly checkpoint	Eukaryotic kinetochore assembly	CTAL vs VSMC/Pericyte	5	2.86694516787101	57.3389033574202	2.86694516787101
Metaphase to anaphase transition and spindle assembly checkpoint - Eukaryotic kinetochore assembly	Metaphase to anaphase transition and spindle assembly checkpoint	Eukaryotic kinetochore assembly	CTAL vs CTAL	5.720491	0.66745751351897	11.6678354175697	0.42261780440972
Metaphase to anaphase transition and spindle assembly checkpoint - Eukaryotic kinetochore assembly	Metaphase to anaphase transition and spindle assembly checkpoint	Eukaryotic kinetochore assembly	CTAL vs iPT	5.285209	0.393742209272802	7.44988878300084	0.422802789507321
Metaphase to anaphase transition and spindle assembly checkpoint - Eukaryotic kinetochore assembly	Metaphase to anaphase transition and spindle assembly checkpoint	Eukaryotic kinetochore assembly	CTAL vs EndoPeritubular	6.07777	0.684316124281966	11.2593290079754	0.452606746285842
Metaphase to anaphase transition and spindle assembly checkpoint - Eukaryotic kinetochore assembly	Metaphase to anaphase transition and spindle assembly checkpoint	Eukaryotic kinetochore assembly	CTAL vs Fib	5.568252	1.29984832593874	23.34392058636	1.66666666666667
Metaphase to anaphase transition and spindle assembly checkpoint - Eukaryotic kinetochore assembly	Metaphase to anaphase transition and spindle assembly checkpoint	Eukaryotic kinetochore assembly	CTAL vs DedifferentiatedTubule	5.618716	1.86120083743824	33.125018464261	2
Metaphase to anaphase transition and spindle assembly checkpoint - Eukaryotic kinetochore assembly	Metaphase to anaphase transition and spindle assembly checkpoint	Eukaryotic kinetochore assembly	CTAL vs GSStromal	5.810799	0.679882846534581	11.7003340450081	0.390412071405398
Metaphase to anaphase transition and spindle assembly checkpoint - Eukaryotic kinetochore assembly	Metaphase to anaphase transition and spindle assembly checkpoint	Eukaryotic kinetochore assembly	CTAL vs PEC	5.804837	0.631940779044463	10.8864514261588	1.5
Metaphase to anaphase transition and spindle assembly checkpoint - Eukaryotic kinetochore assembly	Metaphase to anaphase transition and spindle assembly checkpoint	Eukaryotic kinetochore assembly	DCT vs DCT	5.298987	1.18659769959422	22.3929153314183	1.30966323364745
Metaphase to anaphase transition and spindle assembly checkpoint - Eukaryotic kinetochore assembly	Metaphase to anaphase transition and spindle assembly checkpoint	Eukaryotic kinetochore assembly	DCT vs PTS1	5.458801	0.856814891471625	15.6960279884981	0.869320139041765
Metaphase to anaphase transition and spindle assembly checkpoint - Eukaryotic kinetochore assembly	Metaphase to anaphase transition and spindle assembly checkpoint	Eukaryotic kinetochore assembly	DCT vs PTS2	5.44833	2.75834697169926	50.6273787577001	2.5
Metaphase to anaphase transition and spindle assembly checkpoint - Eukaryotic kinetochore assembly	Metaphase to anaphase transition and spindle assembly checkpoint	Eukaryotic kinetochore assembly	DCT vs PTS3	5.547668	0.952254189192567	17.1649440600461	0.709917901077363
Metaphase to anaphase transition and spindle assembly checkpoint - Eukaryotic kinetochore assembly	Metaphase to anaphase transition and spindle assembly checkpoint	Eukaryotic kinetochore assembly	Fib vs CTAL	5.758534	1.17926184605261	20.4785058400433	0.777328966415924
Metaphase to anaphase transition and spindle assembly checkpoint - Eukaryotic kinetochore assembly	Metaphase to anaphase transition and spindle assembly checkpoint	Eukaryotic kinetochore assembly	Fib vs IC	5	1.29313425240291	25.8626850480583	1.29313425240291
Metaphase to anaphase transition and spindle assembly checkpoint - Eukaryotic kinetochore assembly	Metaphase to anaphase transition and spindle assembly checkpoint	Eukaryotic kinetochore assembly	Fib vs Mes	5	2.50454923487378	50.0909846974757	2.50454923487378
Metaphase to anaphase transition and spindle assembly checkpoint - Eukaryotic kinetochore assembly	Metaphase to anaphase transition and spindle assembly checkpoint	Eukaryotic kinetochore assembly	Fib vs MTAL	5	3.25676926133299	65.1353852266597	3.25676926133299
Metaphase to anaphase transition and spindle assembly checkpoint - Eukaryotic kinetochore assembly	Metaphase to anaphase transition and spindle assembly checkpoint	Eukaryotic kinetochore assembly	Fib vs MyoFib	5	5	100	5
Metaphase to anaphase transition and spindle assembly checkpoint - Eukaryotic kinetochore assembly	Metaphase to anaphase transition and spindle assembly checkpoint	Eukaryotic kinetochore assembly	GSStromal vs CTAL	5.833889	0.871068242678287	14.9311778276198	0.894801310992023
Metaphase to anaphase transition and spindle assembly checkpoint - Eukaryotic kinetochore assembly	Metaphase to anaphase transition and spindle assembly checkpoint	Eukaryotic kinetochore assembly	GSStromal vs IC	5.238546	0.741401696787589	14.1528139461047	1.20675637596599
Metaphase to anaphase transition and spindle assembly checkpoint - Eukaryotic kinetochore assembly	Metaphase to anaphase transition and spindle assembly checkpoint	Eukaryotic kinetochore assembly	GSStromal vs iPT	5.8189	0.203045459165868	3.48941322580202	0.249021847955647
Metaphase to anaphase transition and spindle assembly checkpoint - Eukaryotic kinetochore assembly	Metaphase to anaphase transition and spindle assembly checkpoint	Eukaryotic kinetochore assembly	GSStromal vs PTS3	5.759151	0.947778265842716	16.4569107732553	0.892442015345784
Metaphase to anaphase transition and spindle assembly checkpoint - Eukaryotic kinetochore assembly	Metaphase to anaphase transition and spindle assembly checkpoint	Eukaryotic kinetochore assembly	GSStromal vs CD4T	5.675722	0.777599765365343	13.7004561383154	1.02920004469459
Metaphase to anaphase transition and spindle assembly checkpoint - Eukaryotic kinetochore assembly	Metaphase to anaphase transition and spindle assembly checkpoint	Eukaryotic kinetochore assembly	GSStromal vs GSStromal	6.02793	0.852801563360132	14.1475018830646	0.66015341338441
Metaphase to anaphase transition and spindle assembly checkpoint - Eukaryotic kinetochore assembly	Metaphase to anaphase transition and spindle assembly checkpoint	Eukaryotic kinetochore assembly	GSStromal vs Mono	5.370237	1.11326101679695	20.7302008690563	0.751720906339938
Metaphase to anaphase transition and spindle assembly checkpoint - Eukaryotic kinetochore assembly	Metaphase to anaphase transition and spindle assembly checkpoint	Eukaryotic kinetochore assembly	GSStromal vs PEC	6.024741	1.15209081458614	19.1226605644089	0.699075733034973
Metaphase to anaphase transition and spindle assembly checkpoint - Eukaryotic kinetochore assembly	Metaphase to anaphase transition and spindle assembly checkpoint	Eukaryotic kinetochore assembly	iPT vs DCT	5.538199	1.19970970154337	21.6624523556386	1.29894638964931
Metaphase to anaphase transition and spindle assembly checkpoint - Eukaryotic kinetochore assembly	Metaphase to anaphase transition and spindle assembly checkpoint	Eukaryotic kinetochore assembly	iPT vs iPT	6.271312	1.72340404585968	27.48075638965	1.54506687611535
Metaphase to anaphase transition and spindle assembly checkpoint - Eukaryotic kinetochore assembly	Metaphase to anaphase transition and spindle assembly checkpoint	Eukaryotic kinetochore assembly	iPT vs PTS1	6.079173	0.549700332864179	9.04235383338668	0.473080917168221
Metaphase to anaphase transition and spindle assembly checkpoint - Eukaryotic kinetochore assembly	Metaphase to anaphase transition and spindle assembly checkpoint	Eukaryotic kinetochore assembly	iPT vs PTS3	6.674176	1.48706980061544	22.2809500050023	1.77341745566158
Metaphase to anaphase transition and spindle assembly checkpoint - Eukaryotic kinetochore assembly	Metaphase to anaphase transition and spindle assembly checkpoint	Eukaryotic kinetochore assembly	iPT vs CNT	7.219924	2.15010909043468	29.7802177233129	1.98332497496831
Metaphase to anaphase transition and spindle assembly checkpoint - Eukaryotic kinetochore assembly	Metaphase to anaphase transition and spindle assembly checkpoint	Eukaryotic kinetochore assembly	PEC vs CD4T	5.500103	3.00062181183184	54.5557322333123	3
Metaphase to anaphase transition and spindle assembly checkpoint - Eukaryotic kinetochore assembly	Metaphase to anaphase transition and spindle assembly checkpoint	Eukaryotic kinetochore assembly	PEC vs PEC	5.566529	1.18405210549682	21.2709243847034	1.24029897855954
Metaphase to anaphase transition and spindle assembly checkpoint - Eukaryotic kinetochore assembly	Metaphase to anaphase transition and spindle assembly checkpoint	Eukaryotic kinetochore assembly	PlasmaCells vs CTAL	5.442449	0.429782976744345	7.89686821451869	0.294099974976775
Metaphase to anaphase transition and spindle assembly checkpoint - Eukaryotic kinetochore assembly	Metaphase to anaphase transition and spindle assembly checkpoint	Eukaryotic kinetochore assembly	PlasmaCells vs CD4T	5	2.75588100166916	55.1176200333832	2.75588100166916
Metaphase to anaphase transition and spindle assembly checkpoint - Eukaryotic kinetochore assembly	Metaphase to anaphase transition and spindle assembly checkpoint	Eukaryotic kinetochore assembly	PlasmaCells vs PC	5.498778	0.670840344090276	12.1998066556501	0.672483235320748
Metaphase to anaphase transition and spindle assembly checkpoint - Eukaryotic kinetochore assembly	Metaphase to anaphase transition and spindle assembly checkpoint	Eukaryotic kinetochore assembly	PTS1 vs CTAL	5.81793	0.988684839738297	16.9937557973651	0.706998013390074
Metaphase to anaphase transition and spindle assembly checkpoint - Eukaryotic kinetochore assembly	Metaphase to anaphase transition and spindle assembly checkpoint	Eukaryotic kinetochore assembly	PTS1 vs EndoG	6.311774	1.06372390402827	16.8530104906867	1.66666666666667
Metaphase to anaphase transition and spindle assembly checkpoint - Eukaryotic kinetochore assembly	Metaphase to anaphase transition and spindle assembly checkpoint	Eukaryotic kinetochore assembly	PTS1 vs PTS1	5.681916	0.254209436412535	4.47400929077399	0.857142857142857
Metaphase to anaphase transition and spindle assembly checkpoint - Eukaryotic kinetochore assembly	Metaphase to anaphase transition and spindle assembly checkpoint	Eukaryotic kinetochore assembly	PTS1 vs PTS3	5.650799	0.263950116588769	4.67102304032826	0.163281242970378
Metaphase to anaphase transition and spindle assembly checkpoint - Eukaryotic kinetochore assembly	Metaphase to anaphase transition and spindle assembly checkpoint	Eukaryotic kinetochore assembly	PTS1 vs PTS2	5.771398	0.973238546638749	16.8631348666141	0.361468674404012
Metaphase to anaphase transition and spindle assembly checkpoint - Eukaryotic kinetochore assembly	Metaphase to anaphase transition and spindle assembly checkpoint	Eukaryotic kinetochore assembly	PTS3 vs CNT	5.2807	0.235728350719556	4.46396048361459	0.102808183476659
Metaphase to anaphase transition and spindle assembly checkpoint - Eukaryotic kinetochore assembly	Metaphase to anaphase transition and spindle assembly checkpoint	Eukaryotic kinetochore assembly	PTS3 vs PTS1	5.551609	1.50331927551902	27.0789827338269	1.18813635078451
Metaphase to anaphase transition and spindle assembly checkpoint - Eukaryotic kinetochore assembly	Metaphase to anaphase transition and spindle assembly checkpoint	Eukaryotic kinetochore assembly	PTS3 vs PTS3	5.319084	0.564395990565337	10.6107743051644	0.375642739942074
Metaphase to anaphase transition and spindle assembly checkpoint - Eukaryotic kinetochore assembly	Metaphase to anaphase transition and spindle assembly checkpoint	Eukaryotic kinetochore assembly	PTS3 vs CD4T	5.498138	2.98883155217833	54.3607896045225	3
Metaphase to anaphase transition and spindle assembly checkpoint - Eukaryotic kinetochore assembly	Metaphase to anaphase transition and spindle assembly checkpoint	Eukaryotic kinetochore assembly	PTS3 vs DCT	5.84961	0.631323871470837	10.7925796589592	0.240606871795694
Metaphase to anaphase transition and spindle assembly checkpoint - Eukaryotic kinetochore assembly	Metaphase to anaphase transition and spindle assembly checkpoint	Eukaryotic kinetochore assembly	VSMC/Pericyte vs Fib	5	3.32203683462216	66.4407366924432	3.32203683462216
Metaphase to anaphase transition and spindle assembly checkpoint - Eukaryotic kinetochore assembly	Metaphase to anaphase transition and spindle assembly checkpoint	Eukaryotic kinetochore assembly	VSMC/Pericyte vs Mes	5	5	100	5
Metaphase to anaphase transition and spindle assembly checkpoint - Eukaryotic kinetochore assembly	Metaphase to anaphase transition and spindle assembly checkpoint	Eukaryotic kinetochore assembly	VSMC/Pericyte vs Podo	5	2.27767032873622	45.5534065747244	2.27767032873622
Metaphase to anaphase transition and spindle assembly checkpoint - Eukaryotic kinetochore assembly	Metaphase to anaphase transition and spindle assembly checkpoint	Eukaryotic kinetochore assembly	VSMC/Pericyte vs VSMC/Pericyte	5	0.622099941460094	12.4419988292019	0.338830413335309
Metaphase to anaphase transition and spindle assembly checkpoint - Eukaryotic kinetochore assembly	Metaphase to anaphase transition and spindle assembly checkpoint	Eukaryotic kinetochore assembly	CNT vs PlasmaCells	6	6	100	6
Metaphase to anaphase transition and spindle assembly checkpoint - Eukaryotic kinetochore assembly	Metaphase to anaphase transition and spindle assembly checkpoint	Eukaryotic kinetochore assembly	CNT vs PTS3	6	0.621639857961194	10.3606642993532	0.714275222069067
Metaphase to anaphase transition and spindle assembly checkpoint - Eukaryotic kinetochore assembly	Metaphase to anaphase transition and spindle assembly checkpoint	Eukaryotic kinetochore assembly	CNT vs iPT	7.701426	0.895722392080533	11.6306046085618	2
Metaphase to anaphase transition and spindle assembly checkpoint - Eukaryotic kinetochore assembly	Metaphase to anaphase transition and spindle assembly checkpoint	Eukaryotic kinetochore assembly	IC vs PTS1	6	0.171459628373623	2.85766047289372	0.171459628373623
Metaphase to anaphase transition and spindle assembly checkpoint - Eukaryotic kinetochore assembly	Metaphase to anaphase transition and spindle assembly checkpoint	Eukaryotic kinetochore assembly	iPT vs CTAL	7.290685	0.627072400264308	8.60100791559643	0.323896413973202
Metaphase to anaphase transition and spindle assembly checkpoint - Eukaryotic kinetochore assembly	Metaphase to anaphase transition and spindle assembly checkpoint	Eukaryotic kinetochore assembly	Mono vs iPT	6	1.02577789906263	17.0962983177105	3
Metaphase to anaphase transition and spindle assembly checkpoint - Eukaryotic kinetochore assembly	Metaphase to anaphase transition and spindle assembly checkpoint	Eukaryotic kinetochore assembly	Mono vs Mono	6	1.46459535664381	24.4099226107302	3
Metaphase to anaphase transition and spindle assembly checkpoint - Eukaryotic kinetochore assembly	Metaphase to anaphase transition and spindle assembly checkpoint	Eukaryotic kinetochore assembly	PC vs Fib	6	6	100	6
Metaphase to anaphase transition and spindle assembly checkpoint - Eukaryotic kinetochore assembly	Metaphase to anaphase transition and spindle assembly checkpoint	Eukaryotic kinetochore assembly	PC vs IC	6	2.08984497947885	34.8307496579809	2.08984497947885
Metaphase to anaphase transition and spindle assembly checkpoint - Eukaryotic kinetochore assembly	Metaphase to anaphase transition and spindle assembly checkpoint	Eukaryotic kinetochore assembly	PC vs PTS3	6.280236	0.546320670357572	8.69904702921838	0.379513672832445
Metaphase to anaphase transition and spindle assembly checkpoint - Eukaryotic kinetochore assembly	Metaphase to anaphase transition and spindle assembly checkpoint	Eukaryotic kinetochore assembly	PEC vs Mac	6	3.0173812935921	50.289688226535	3.0173812935921
Metaphase to anaphase transition and spindle assembly checkpoint - Eukaryotic kinetochore assembly	Metaphase to anaphase transition and spindle assembly checkpoint	Eukaryotic kinetochore assembly	PlasmaCells vs Fib	6	0.897617552674588	14.9602925445765	0.897617552674588
Metaphase to anaphase transition and spindle assembly checkpoint - Eukaryotic kinetochore assembly	Metaphase to anaphase transition and spindle assembly checkpoint	Eukaryotic kinetochore assembly	PTS2 vs iPT	6	2.85827400841127	47.6379001401878	2.85827400841127
Metaphase to anaphase transition and spindle assembly checkpoint - Eukaryotic kinetochore assembly	Metaphase to anaphase transition and spindle assembly checkpoint	Eukaryotic kinetochore assembly	PTS3 vs PTS2	6	1.00443518009914	16.7405863349857	1.00443518009914
Metaphase to anaphase transition and spindle assembly checkpoint - Eukaryotic kinetochore assembly	Metaphase to anaphase transition and spindle assembly checkpoint	Eukaryotic kinetochore assembly	PTS3 vs Mes	6	3.00428584600913	50.0714307668188	3.00428584600913
Metaphase to anaphase transition and spindle assembly checkpoint - Eukaryotic kinetochore assembly	Metaphase to anaphase transition and spindle assembly checkpoint	Eukaryotic kinetochore assembly	PTS3 vs VSMC/Pericyte	6	6	100	6
Metaphase to anaphase transition and spindle assembly checkpoint - Eukaryotic kinetochore assembly	Metaphase to anaphase transition and spindle assembly checkpoint	Eukaryotic kinetochore assembly	GSStromal vs DedifferentiatedTubule	7	4	57.1428571428571	4
Metaphase to anaphase transition and spindle assembly checkpoint - Eukaryotic kinetochore assembly	Metaphase to anaphase transition and spindle assembly checkpoint	Eukaryotic kinetochore assembly	PC vs CTAL	7	0.700888830930155	10.0126975847165	0.700888830930155
Metaphase to anaphase transition and spindle assembly checkpoint - Eukaryotic kinetochore assembly	Metaphase to anaphase transition and spindle assembly checkpoint	Eukaryotic kinetochore assembly	PC vs PC	7	1.46482578714281	20.9260826734687	1.46482578714281
Metaphase to anaphase transition and spindle assembly checkpoint - Eukaryotic kinetochore assembly	Metaphase to anaphase transition and spindle assembly checkpoint	Eukaryotic kinetochore assembly	PC vs PEC	7	4	57.1428571428571	4
Metaphase to anaphase transition and spindle assembly checkpoint - Eukaryotic kinetochore assembly	Metaphase to anaphase transition and spindle assembly checkpoint	Eukaryotic kinetochore assembly	CNT vs Podo	8	2.75604501274276	34.4505626592845	2.75604501274276
MICOS-dependent maintenance of mitochondrial cristae architecture - Mitochondrial ATP-synthesis coupled to proton gradient	MICOS-dependent maintenance of mitochondrial cristae architecture	Mitochondrial ATP-synthesis coupled to proton gradient	CNT vs CNT	7.024387	0.843989762952401	12.0151369042498	1.15363687467746
MICOS-dependent maintenance of mitochondrial cristae architecture - Mitochondrial ATP-synthesis coupled to proton gradient	MICOS-dependent maintenance of mitochondrial cristae architecture	Mitochondrial ATP-synthesis coupled to proton gradient	CNT vs DCT	6.552801	1.46101728986224	22.2960745398003	1.69831960492343
MICOS-dependent maintenance of mitochondrial cristae architecture - Mitochondrial ATP-synthesis coupled to proton gradient	MICOS-dependent maintenance of mitochondrial cristae architecture	Mitochondrial ATP-synthesis coupled to proton gradient	CNT vs IC	6.958596	0.405438061938448	5.82643452685344	0.385302122452869
MICOS-dependent maintenance of mitochondrial cristae architecture - Mitochondrial ATP-synthesis coupled to proton gradient	MICOS-dependent maintenance of mitochondrial cristae architecture	Mitochondrial ATP-synthesis coupled to proton gradient	CNT vs PTS3	6.28736	0.386616082420201	6.14910010203263	0.276107429571827
MICOS-dependent maintenance of mitochondrial cristae architecture - Mitochondrial ATP-synthesis coupled to proton gradient	MICOS-dependent maintenance of mitochondrial cristae architecture	Mitochondrial ATP-synthesis coupled to proton gradient	CNT vs iPT	6.19829	0.0564249559749372	0.910330964302815	0.0321358847444624
MICOS-dependent maintenance of mitochondrial cristae architecture - Mitochondrial ATP-synthesis coupled to proton gradient	MICOS-dependent maintenance of mitochondrial cristae architecture	Mitochondrial ATP-synthesis coupled to proton gradient	CNT vs PTS1	6.432086	0.356540307342508	5.54315209563654	0.234173058666321
MICOS-dependent maintenance of mitochondrial cristae architecture - Mitochondrial ATP-synthesis coupled to proton gradient	MICOS-dependent maintenance of mitochondrial cristae architecture	Mitochondrial ATP-synthesis coupled to proton gradient	CTAL vs CNT	6.181776	2.17547403228766	35.1917339018567	2.65852118874784
MICOS-dependent maintenance of mitochondrial cristae architecture - Mitochondrial ATP-synthesis coupled to proton gradient	MICOS-dependent maintenance of mitochondrial cristae architecture	Mitochondrial ATP-synthesis coupled to proton gradient	CTAL vs CTAL	6.492892	0.781311261194466	12.0333328833465	0.933603822855733
MICOS-dependent maintenance of mitochondrial cristae architecture - Mitochondrial ATP-synthesis coupled to proton gradient	MICOS-dependent maintenance of mitochondrial cristae architecture	Mitochondrial ATP-synthesis coupled to proton gradient	CTAL vs DCT	5.892419	1.49948773145954	25.4477439982126	1.91925675365873
MICOS-dependent maintenance of mitochondrial cristae architecture - Mitochondrial ATP-synthesis coupled to proton gradient	MICOS-dependent maintenance of mitochondrial cristae architecture	Mitochondrial ATP-synthesis coupled to proton gradient	CTAL vs Fib	6.383802	0.510493786660494	7.99670456616104	0.31151057924231
MICOS-dependent maintenance of mitochondrial cristae architecture - Mitochondrial ATP-synthesis coupled to proton gradient	MICOS-dependent maintenance of mitochondrial cristae architecture	Mitochondrial ATP-synthesis coupled to proton gradient	CTAL vs iPT	6.537751	0.380320557190443	5.81729970712578	0.301694989247457
MICOS-dependent maintenance of mitochondrial cristae architecture - Mitochondrial ATP-synthesis coupled to proton gradient	MICOS-dependent maintenance of mitochondrial cristae architecture	Mitochondrial ATP-synthesis coupled to proton gradient	CTAL vs PTS1	7.044133	0.914596434460075	12.983804286878	0.991877839759268
MICOS-dependent maintenance of mitochondrial cristae architecture - Mitochondrial ATP-synthesis coupled to proton gradient	MICOS-dependent maintenance of mitochondrial cristae architecture	Mitochondrial ATP-synthesis coupled to proton gradient	CTAL vs PTS3	6.851859	0.889143387457463	12.976674846075	1.01439700266151
MICOS-dependent maintenance of mitochondrial cristae architecture - Mitochondrial ATP-synthesis coupled to proton gradient	MICOS-dependent maintenance of mitochondrial cristae architecture	Mitochondrial ATP-synthesis coupled to proton gradient	CTAL vs EndoPeritubular	7.088623	1.91566252571321	27.0244674193995	1.71428571428571
MICOS-dependent maintenance of mitochondrial cristae architecture - Mitochondrial ATP-synthesis coupled to proton gradient	MICOS-dependent maintenance of mitochondrial cristae architecture	Mitochondrial ATP-synthesis coupled to proton gradient	CTAL vs PC	7.533732	0.882098505780209	11.7086517943897	1.05295582593776
MICOS-dependent maintenance of mitochondrial cristae architecture - Mitochondrial ATP-synthesis coupled to proton gradient	MICOS-dependent maintenance of mitochondrial cristae architecture	Mitochondrial ATP-synthesis coupled to proton gradient	CTAL vs GSStromal	5.786784	0.264148760737129	4.56469000327436	0.0812861932279636
MICOS-dependent maintenance of mitochondrial cristae architecture - Mitochondrial ATP-synthesis coupled to proton gradient	MICOS-dependent maintenance of mitochondrial cristae architecture	Mitochondrial ATP-synthesis coupled to proton gradient	CTAL vs MTAL	7.284325	0.667442823419638	9.1627275076616	0.547831485236143
MICOS-dependent maintenance of mitochondrial cristae architecture - Mitochondrial ATP-synthesis coupled to proton gradient	MICOS-dependent maintenance of mitochondrial cristae architecture	Mitochondrial ATP-synthesis coupled to proton gradient	DCT vs CNT	6.334619	0.15682576370878	2.47569359314737	0.112645783745826
MICOS-dependent maintenance of mitochondrial cristae architecture - Mitochondrial ATP-synthesis coupled to proton gradient	MICOS-dependent maintenance of mitochondrial cristae architecture	Mitochondrial ATP-synthesis coupled to proton gradient	DCT vs CTAL	6.510076	0.0889765684092968	1.36675169427318	0.0718196818868818
MICOS-dependent maintenance of mitochondrial cristae architecture - Mitochondrial ATP-synthesis coupled to proton gradient	MICOS-dependent maintenance of mitochondrial cristae architecture	Mitochondrial ATP-synthesis coupled to proton gradient	DCT vs DCT	6.352098	1.13408123263579	17.8536478081033	1.22481528358171
MICOS-dependent maintenance of mitochondrial cristae architecture - Mitochondrial ATP-synthesis coupled to proton gradient	MICOS-dependent maintenance of mitochondrial cristae architecture	Mitochondrial ATP-synthesis coupled to proton gradient	DCT vs PTS1	6.634147	0.330480449730442	4.98150648557168	0.703856580898803
MICOS-dependent maintenance of mitochondrial cristae architecture - Mitochondrial ATP-synthesis coupled to proton gradient	MICOS-dependent maintenance of mitochondrial cristae architecture	Mitochondrial ATP-synthesis coupled to proton gradient	DCT vs PTS3	6.235702	0.433774956737944	6.95631378197505	0.503099467620373
MICOS-dependent maintenance of mitochondrial cristae architecture - Mitochondrial ATP-synthesis coupled to proton gradient	MICOS-dependent maintenance of mitochondrial cristae architecture	Mitochondrial ATP-synthesis coupled to proton gradient	EndoG vs CNT	6.000667	1.61226129472816	26.8680356462387	2.33333333333333
MICOS-dependent maintenance of mitochondrial cristae architecture - Mitochondrial ATP-synthesis coupled to proton gradient	MICOS-dependent maintenance of mitochondrial cristae architecture	Mitochondrial ATP-synthesis coupled to proton gradient	EndoG vs PTS1	5.288546	1.16755174162271	22.0769888957219	0.972911829607958
MICOS-dependent maintenance of mitochondrial cristae architecture - Mitochondrial ATP-synthesis coupled to proton gradient	MICOS-dependent maintenance of mitochondrial cristae architecture	Mitochondrial ATP-synthesis coupled to proton gradient	EndoPeritubular vs PTS3	5.465619	0.760439355498669	13.9131428008359	0.474342676555006
MICOS-dependent maintenance of mitochondrial cristae architecture - Mitochondrial ATP-synthesis coupled to proton gradient	MICOS-dependent maintenance of mitochondrial cristae architecture	Mitochondrial ATP-synthesis coupled to proton gradient	IC vs CNT	5.59917	2.12682004813704	37.98456182359	2.39900455848209
MICOS-dependent maintenance of mitochondrial cristae architecture - Mitochondrial ATP-synthesis coupled to proton gradient	MICOS-dependent maintenance of mitochondrial cristae architecture	Mitochondrial ATP-synthesis coupled to proton gradient	IC vs iPT	5.938284	0.193257790940792	3.25443804500401	0.275588276828526
MICOS-dependent maintenance of mitochondrial cristae architecture - Mitochondrial ATP-synthesis coupled to proton gradient	MICOS-dependent maintenance of mitochondrial cristae architecture	Mitochondrial ATP-synthesis coupled to proton gradient	IC vs PTS1	5.276496	0.812672584698895	15.4017477674078	1.03721834128436
MICOS-dependent maintenance of mitochondrial cristae architecture - Mitochondrial ATP-synthesis coupled to proton gradient	MICOS-dependent maintenance of mitochondrial cristae architecture	Mitochondrial ATP-synthesis coupled to proton gradient	IC vs PTS3	5.577715	0.493882948303753	8.85457391144116	0.408708923578174
MICOS-dependent maintenance of mitochondrial cristae architecture - Mitochondrial ATP-synthesis coupled to proton gradient	MICOS-dependent maintenance of mitochondrial cristae architecture	Mitochondrial ATP-synthesis coupled to proton gradient	IC vs CTAL	6.604789	0.467868607120781	7.08377796099456	0.443496718461376
MICOS-dependent maintenance of mitochondrial cristae architecture - Mitochondrial ATP-synthesis coupled to proton gradient	MICOS-dependent maintenance of mitochondrial cristae architecture	Mitochondrial ATP-synthesis coupled to proton gradient	IC vs DCT	6.541204	3.17306414976719	48.5088685138813	2.03193080391276
MICOS-dependent maintenance of mitochondrial cristae architecture - Mitochondrial ATP-synthesis coupled to proton gradient	MICOS-dependent maintenance of mitochondrial cristae architecture	Mitochondrial ATP-synthesis coupled to proton gradient	iPT vs DCT	6.410574	1.51059311497014	23.5640847861177	1.66500382103527
MICOS-dependent maintenance of mitochondrial cristae architecture - Mitochondrial ATP-synthesis coupled to proton gradient	MICOS-dependent maintenance of mitochondrial cristae architecture	Mitochondrial ATP-synthesis coupled to proton gradient	iPT vs iPT	6.186141	0.332983843693259	5.38273961221183	0.681163739371858
MICOS-dependent maintenance of mitochondrial cristae architecture - Mitochondrial ATP-synthesis coupled to proton gradient	MICOS-dependent maintenance of mitochondrial cristae architecture	Mitochondrial ATP-synthesis coupled to proton gradient	iPT vs PTS1	6.367828	0.576225803349726	9.04901662945387	0.731816470694537
MICOS-dependent maintenance of mitochondrial cristae architecture - Mitochondrial ATP-synthesis coupled to proton gradient	MICOS-dependent maintenance of mitochondrial cristae architecture	Mitochondrial ATP-synthesis coupled to proton gradient	iPT vs PTS2	7.450498	2.05522220884619	27.5850320195879	1.80493838398732
MICOS-dependent maintenance of mitochondrial cristae architecture - Mitochondrial ATP-synthesis coupled to proton gradient	MICOS-dependent maintenance of mitochondrial cristae architecture	Mitochondrial ATP-synthesis coupled to proton gradient	iPT vs PTS3	6.605589	0.585770513261756	8.86780074257791	0.340690085240976
MICOS-dependent maintenance of mitochondrial cristae architecture - Mitochondrial ATP-synthesis coupled to proton gradient	MICOS-dependent maintenance of mitochondrial cristae architecture	Mitochondrial ATP-synthesis coupled to proton gradient	iPT vs Fib	6.667856	0.395326506058217	5.92884017396048	0.248868699844947
MICOS-dependent maintenance of mitochondrial cristae architecture - Mitochondrial ATP-synthesis coupled to proton gradient	MICOS-dependent maintenance of mitochondrial cristae architecture	Mitochondrial ATP-synthesis coupled to proton gradient	iPT vs CNT	5.847662	2.20719410551642	37.7448962845104	2.5575284742096
MICOS-dependent maintenance of mitochondrial cristae architecture - Mitochondrial ATP-synthesis coupled to proton gradient	MICOS-dependent maintenance of mitochondrial cristae architecture	Mitochondrial ATP-synthesis coupled to proton gradient	iPT vs CTAL	6.738551	0.296900739409029	4.40600274745978	0.330478012878317
MICOS-dependent maintenance of mitochondrial cristae architecture - Mitochondrial ATP-synthesis coupled to proton gradient	MICOS-dependent maintenance of mitochondrial cristae architecture	Mitochondrial ATP-synthesis coupled to proton gradient	iPT vs MTAL	6.358631	0.255126919864562	4.01229333714	0.162882697243779
MICOS-dependent maintenance of mitochondrial cristae architecture - Mitochondrial ATP-synthesis coupled to proton gradient	MICOS-dependent maintenance of mitochondrial cristae architecture	Mitochondrial ATP-synthesis coupled to proton gradient	Mes vs Mes	7.592808	0.800462105257818	10.5423730537658	1.13767260315776
MICOS-dependent maintenance of mitochondrial cristae architecture - Mitochondrial ATP-synthesis coupled to proton gradient	MICOS-dependent maintenance of mitochondrial cristae architecture	Mitochondrial ATP-synthesis coupled to proton gradient	MTAL vs CTAL	5.804388	1.00832362421322	17.3717488624163	0.705770624996371
MICOS-dependent maintenance of mitochondrial cristae architecture - Mitochondrial ATP-synthesis coupled to proton gradient	MICOS-dependent maintenance of mitochondrial cristae architecture	Mitochondrial ATP-synthesis coupled to proton gradient	MTAL vs iPT	6.17224	2.18548384509758	35.4082743517495	2.22690262614764
MICOS-dependent maintenance of mitochondrial cristae architecture - Mitochondrial ATP-synthesis coupled to proton gradient	MICOS-dependent maintenance of mitochondrial cristae architecture	Mitochondrial ATP-synthesis coupled to proton gradient	MTAL vs MTAL	5.588068	0.530972766427502	9.50190208043177	0.462622693907876
MICOS-dependent maintenance of mitochondrial cristae architecture - Mitochondrial ATP-synthesis coupled to proton gradient	MICOS-dependent maintenance of mitochondrial cristae architecture	Mitochondrial ATP-synthesis coupled to proton gradient	MTAL vs PTS1	6.265264	1.0504165368681	16.7657191531852	0.839526736766525
MICOS-dependent maintenance of mitochondrial cristae architecture - Mitochondrial ATP-synthesis coupled to proton gradient	MICOS-dependent maintenance of mitochondrial cristae architecture	Mitochondrial ATP-synthesis coupled to proton gradient	MTAL vs PTS3	6.90955	0.806484129466015	11.6720207802982	0.979560514248725
MICOS-dependent maintenance of mitochondrial cristae architecture - Mitochondrial ATP-synthesis coupled to proton gradient	MICOS-dependent maintenance of mitochondrial cristae architecture	Mitochondrial ATP-synthesis coupled to proton gradient	PC vs CNT	5.420137	1.57722700469151	29.0993943873587	1.75
MICOS-dependent maintenance of mitochondrial cristae architecture - Mitochondrial ATP-synthesis coupled to proton gradient	MICOS-dependent maintenance of mitochondrial cristae architecture	Mitochondrial ATP-synthesis coupled to proton gradient	PC vs DCT	5	1.77655809920042	35.5311619840084	1.77655809920042
MICOS-dependent maintenance of mitochondrial cristae architecture - Mitochondrial ATP-synthesis coupled to proton gradient	MICOS-dependent maintenance of mitochondrial cristae architecture	Mitochondrial ATP-synthesis coupled to proton gradient	PC vs PTS3	6.13202	0.816586257974949	13.3167586902379	1.21073697400967
MICOS-dependent maintenance of mitochondrial cristae architecture - Mitochondrial ATP-synthesis coupled to proton gradient	MICOS-dependent maintenance of mitochondrial cristae architecture	Mitochondrial ATP-synthesis coupled to proton gradient	PC vs CTAL	6.833312	0.246309725768294	3.60454407193227	0.442887812156801
MICOS-dependent maintenance of mitochondrial cristae architecture - Mitochondrial ATP-synthesis coupled to proton gradient	MICOS-dependent maintenance of mitochondrial cristae architecture	Mitochondrial ATP-synthesis coupled to proton gradient	PC vs EndoPeritubular	6.001613	0.635359163228186	10.586474377587	0.498449692230807
MICOS-dependent maintenance of mitochondrial cristae architecture - Mitochondrial ATP-synthesis coupled to proton gradient	MICOS-dependent maintenance of mitochondrial cristae architecture	Mitochondrial ATP-synthesis coupled to proton gradient	PC vs PEC	6.65975	0.441504167781184	6.62944020370589	0.625
MICOS-dependent maintenance of mitochondrial cristae architecture - Mitochondrial ATP-synthesis coupled to proton gradient	MICOS-dependent maintenance of mitochondrial cristae architecture	Mitochondrial ATP-synthesis coupled to proton gradient	PEC vs CNT	5	3	60	3
MICOS-dependent maintenance of mitochondrial cristae architecture - Mitochondrial ATP-synthesis coupled to proton gradient	MICOS-dependent maintenance of mitochondrial cristae architecture	Mitochondrial ATP-synthesis coupled to proton gradient	PEC vs CTAL	5.499324	1.12204858356734	20.4033902789057	1.12053411731348
MICOS-dependent maintenance of mitochondrial cristae architecture - Mitochondrial ATP-synthesis coupled to proton gradient	MICOS-dependent maintenance of mitochondrial cristae architecture	Mitochondrial ATP-synthesis coupled to proton gradient	PlasmaCells vs CTAL	7.4786	0.913360269067908	12.2129856565724	1.95394066354672
MICOS-dependent maintenance of mitochondrial cristae architecture - Mitochondrial ATP-synthesis coupled to proton gradient	MICOS-dependent maintenance of mitochondrial cristae architecture	Mitochondrial ATP-synthesis coupled to proton gradient	PTS1 vs CNT	5.897972	2.03398814040886	34.4862323547781	1.29581734741993
MICOS-dependent maintenance of mitochondrial cristae architecture - Mitochondrial ATP-synthesis coupled to proton gradient	MICOS-dependent maintenance of mitochondrial cristae architecture	Mitochondrial ATP-synthesis coupled to proton gradient	PTS1 vs iPT	5.950174	0.333142484002015	5.59886941274853	0.315177292952331
MICOS-dependent maintenance of mitochondrial cristae architecture - Mitochondrial ATP-synthesis coupled to proton gradient	MICOS-dependent maintenance of mitochondrial cristae architecture	Mitochondrial ATP-synthesis coupled to proton gradient	PTS1 vs PTS1	5.837852	0.610152773123687	10.4516656124005	0.802829254523071
MICOS-dependent maintenance of mitochondrial cristae architecture - Mitochondrial ATP-synthesis coupled to proton gradient	MICOS-dependent maintenance of mitochondrial cristae architecture	Mitochondrial ATP-synthesis coupled to proton gradient	PTS1 vs PTS2	5.486397	0.561689623338951	10.2378586969825	0.283938326061284
MICOS-dependent maintenance of mitochondrial cristae architecture - Mitochondrial ATP-synthesis coupled to proton gradient	MICOS-dependent maintenance of mitochondrial cristae architecture	Mitochondrial ATP-synthesis coupled to proton gradient	PTS1 vs PTS3	5.95432	1.01907817852674	17.1149367663586	0.775180965808001
MICOS-dependent maintenance of mitochondrial cristae architecture - Mitochondrial ATP-synthesis coupled to proton gradient	MICOS-dependent maintenance of mitochondrial cristae architecture	Mitochondrial ATP-synthesis coupled to proton gradient	PTS1 vs CTAL	5.959499	1.06571202772781	17.8825771373045	1.07243787734381
MICOS-dependent maintenance of mitochondrial cristae architecture - Mitochondrial ATP-synthesis coupled to proton gradient	MICOS-dependent maintenance of mitochondrial cristae architecture	Mitochondrial ATP-synthesis coupled to proton gradient	PTS1 vs DCT	5.767587	2.42487496138548	42.0431463281528	2.24534745038273
MICOS-dependent maintenance of mitochondrial cristae architecture - Mitochondrial ATP-synthesis coupled to proton gradient	MICOS-dependent maintenance of mitochondrial cristae architecture	Mitochondrial ATP-synthesis coupled to proton gradient	PTS1 vs EndoPeritubular	6.489813	0.801828778745829	12.355191510151	1.2
MICOS-dependent maintenance of mitochondrial cristae architecture - Mitochondrial ATP-synthesis coupled to proton gradient	MICOS-dependent maintenance of mitochondrial cristae architecture	Mitochondrial ATP-synthesis coupled to proton gradient	PTS1 vs GSStromal	5.668828	0.931988373577212	16.440581084826	0.814086051416891
MICOS-dependent maintenance of mitochondrial cristae architecture - Mitochondrial ATP-synthesis coupled to proton gradient	MICOS-dependent maintenance of mitochondrial cristae architecture	Mitochondrial ATP-synthesis coupled to proton gradient	PTS2 vs CNT	7.404319	3.09631935031711	41.8177487864414	4
MICOS-dependent maintenance of mitochondrial cristae architecture - Mitochondrial ATP-synthesis coupled to proton gradient	MICOS-dependent maintenance of mitochondrial cristae architecture	Mitochondrial ATP-synthesis coupled to proton gradient	PTS2 vs CTAL	7.000492	0.418979261911572	5.98499771034937	0.145393123514913
MICOS-dependent maintenance of mitochondrial cristae architecture - Mitochondrial ATP-synthesis coupled to proton gradient	MICOS-dependent maintenance of mitochondrial cristae architecture	Mitochondrial ATP-synthesis coupled to proton gradient	PTS2 vs iPT	6.801276	0.704132281514279	10.3529438380304	0.525158001347403
MICOS-dependent maintenance of mitochondrial cristae architecture - Mitochondrial ATP-synthesis coupled to proton gradient	MICOS-dependent maintenance of mitochondrial cristae architecture	Mitochondrial ATP-synthesis coupled to proton gradient	PTS2 vs PTS1	7.103254	1.33186706813609	18.7500969338067	1.32052393936496
MICOS-dependent maintenance of mitochondrial cristae architecture - Mitochondrial ATP-synthesis coupled to proton gradient	MICOS-dependent maintenance of mitochondrial cristae architecture	Mitochondrial ATP-synthesis coupled to proton gradient	PTS2 vs PTS2	7.015185	1.22697004619529	17.4902024061835	1.20274583086179
MICOS-dependent maintenance of mitochondrial cristae architecture - Mitochondrial ATP-synthesis coupled to proton gradient	MICOS-dependent maintenance of mitochondrial cristae architecture	Mitochondrial ATP-synthesis coupled to proton gradient	PTS2 vs PTS3	6.305161	0.879511716045353	13.9490755459256	1.65369407846259
MICOS-dependent maintenance of mitochondrial cristae architecture - Mitochondrial ATP-synthesis coupled to proton gradient	MICOS-dependent maintenance of mitochondrial cristae architecture	Mitochondrial ATP-synthesis coupled to proton gradient	PTS3 vs CTAL	6.197868	0.551779891449503	8.90273716095438	0.575030694800668
MICOS-dependent maintenance of mitochondrial cristae architecture - Mitochondrial ATP-synthesis coupled to proton gradient	MICOS-dependent maintenance of mitochondrial cristae architecture	Mitochondrial ATP-synthesis coupled to proton gradient	PTS3 vs Fib	6.725729	1.10945815149896	16.4957320934745	0.838153273092506
MICOS-dependent maintenance of mitochondrial cristae architecture - Mitochondrial ATP-synthesis coupled to proton gradient	MICOS-dependent maintenance of mitochondrial cristae architecture	Mitochondrial ATP-synthesis coupled to proton gradient	PTS3 vs iPT	6.66651	0.185654894193505	2.78488877553837	0.114178561340617
MICOS-dependent maintenance of mitochondrial cristae architecture - Mitochondrial ATP-synthesis coupled to proton gradient	MICOS-dependent maintenance of mitochondrial cristae architecture	Mitochondrial ATP-synthesis coupled to proton gradient	PTS3 vs PTS3	6.317122	0.714369129960553	11.3084597357487	0.635847397258765
MICOS-dependent maintenance of mitochondrial cristae architecture - Mitochondrial ATP-synthesis coupled to proton gradient	MICOS-dependent maintenance of mitochondrial cristae architecture	Mitochondrial ATP-synthesis coupled to proton gradient	PTS3 vs DCT	6.195758	2.25142018331715	36.3380931303909	2.41074438998782
MICOS-dependent maintenance of mitochondrial cristae architecture - Mitochondrial ATP-synthesis coupled to proton gradient	MICOS-dependent maintenance of mitochondrial cristae architecture	Mitochondrial ATP-synthesis coupled to proton gradient	PTS3 vs GSStromal	5.977053	1.16904405264688	19.5588709653278	1.88888888888889
MICOS-dependent maintenance of mitochondrial cristae architecture - Mitochondrial ATP-synthesis coupled to proton gradient	MICOS-dependent maintenance of mitochondrial cristae architecture	Mitochondrial ATP-synthesis coupled to proton gradient	PTS3 vs IC	7.257525	0.587201131559708	8.0909283229769	1
MICOS-dependent maintenance of mitochondrial cristae architecture - Mitochondrial ATP-synthesis coupled to proton gradient	MICOS-dependent maintenance of mitochondrial cristae architecture	Mitochondrial ATP-synthesis coupled to proton gradient	PTS3 vs PTS1	6.441985	0.606767509086679	9.41895298518229	0.568033005306034
MICOS-dependent maintenance of mitochondrial cristae architecture - Mitochondrial ATP-synthesis coupled to proton gradient	MICOS-dependent maintenance of mitochondrial cristae architecture	Mitochondrial ATP-synthesis coupled to proton gradient	PTS3 vs MTAL	6.195575	2.65586659942624	42.8671541904659	3.25
MICOS-dependent maintenance of mitochondrial cristae architecture - Mitochondrial ATP-synthesis coupled to proton gradient	MICOS-dependent maintenance of mitochondrial cristae architecture	Mitochondrial ATP-synthesis coupled to proton gradient	PTS3 vs PC	6.407413	0.186686403368489	2.91360033797967	0.186154055825544
MICOS-dependent maintenance of mitochondrial cristae architecture - Mitochondrial ATP-synthesis coupled to proton gradient	MICOS-dependent maintenance of mitochondrial cristae architecture	Mitochondrial ATP-synthesis coupled to proton gradient	PTS3 vs PTS2	6.499171	1.34715255721183	20.7280689995233	0.794780263328395
MICOS-dependent maintenance of mitochondrial cristae architecture - Mitochondrial ATP-synthesis coupled to proton gradient	MICOS-dependent maintenance of mitochondrial cristae architecture	Mitochondrial ATP-synthesis coupled to proton gradient	PTS3 vs CNT	6.461369	2.00791910113729	31.0757557889201	2.07508146199699
MICOS-dependent maintenance of mitochondrial cristae architecture - Mitochondrial ATP-synthesis coupled to proton gradient	MICOS-dependent maintenance of mitochondrial cristae architecture	Mitochondrial ATP-synthesis coupled to proton gradient	VSMC/Pericyte vs CTAL	6.373174	3.44832574377832	54.1068856366457	3.87000866338154
MICOS-dependent maintenance of mitochondrial cristae architecture - Mitochondrial ATP-synthesis coupled to proton gradient	MICOS-dependent maintenance of mitochondrial cristae architecture	Mitochondrial ATP-synthesis coupled to proton gradient	CNT vs CTAL	6.555683	0.914045364791696	13.9427947650625	0.757301315059612
MICOS-dependent maintenance of mitochondrial cristae architecture - Mitochondrial ATP-synthesis coupled to proton gradient	MICOS-dependent maintenance of mitochondrial cristae architecture	Mitochondrial ATP-synthesis coupled to proton gradient	CNT vs MTAL	6	6	100	6
MICOS-dependent maintenance of mitochondrial cristae architecture - Mitochondrial ATP-synthesis coupled to proton gradient	MICOS-dependent maintenance of mitochondrial cristae architecture	Mitochondrial ATP-synthesis coupled to proton gradient	DCT vs PTS2	6.077038	0.372056708901587	6.12233637071134	0.139614628628915
MICOS-dependent maintenance of mitochondrial cristae architecture - Mitochondrial ATP-synthesis coupled to proton gradient	MICOS-dependent maintenance of mitochondrial cristae architecture	Mitochondrial ATP-synthesis coupled to proton gradient	EndoG vs PTS3	6.821419	2.12908709762971	31.2117924759353	3.64376428155506
MICOS-dependent maintenance of mitochondrial cristae architecture - Mitochondrial ATP-synthesis coupled to proton gradient	MICOS-dependent maintenance of mitochondrial cristae architecture	Mitochondrial ATP-synthesis coupled to proton gradient	EndoPeritubular vs DCT	6	4.30092954419687	71.6821590699478	4.30092954419687
MICOS-dependent maintenance of mitochondrial cristae architecture - Mitochondrial ATP-synthesis coupled to proton gradient	MICOS-dependent maintenance of mitochondrial cristae architecture	Mitochondrial ATP-synthesis coupled to proton gradient	EndoPeritubular vs EndoPeritubular	6	2.99283281746359	49.8805469577265	3
MICOS-dependent maintenance of mitochondrial cristae architecture - Mitochondrial ATP-synthesis coupled to proton gradient	MICOS-dependent maintenance of mitochondrial cristae architecture	Mitochondrial ATP-synthesis coupled to proton gradient	EndoPeritubular vs PTS2	6	1.5600587809135	26.0009796818917	1.05179634897527
MICOS-dependent maintenance of mitochondrial cristae architecture - Mitochondrial ATP-synthesis coupled to proton gradient	MICOS-dependent maintenance of mitochondrial cristae architecture	Mitochondrial ATP-synthesis coupled to proton gradient	EndoPeritubular vs PEC	6	6	100	6
MICOS-dependent maintenance of mitochondrial cristae architecture - Mitochondrial ATP-synthesis coupled to proton gradient	MICOS-dependent maintenance of mitochondrial cristae architecture	Mitochondrial ATP-synthesis coupled to proton gradient	Fib vs CNT	6.803071	2.48069083426055	36.4642826922046	3.05406231867534
MICOS-dependent maintenance of mitochondrial cristae architecture - Mitochondrial ATP-synthesis coupled to proton gradient	MICOS-dependent maintenance of mitochondrial cristae architecture	Mitochondrial ATP-synthesis coupled to proton gradient	Fib vs DCT	6	0.550894983971665	9.18158306619441	0.550894983971665
MICOS-dependent maintenance of mitochondrial cristae architecture - Mitochondrial ATP-synthesis coupled to proton gradient	MICOS-dependent maintenance of mitochondrial cristae architecture	Mitochondrial ATP-synthesis coupled to proton gradient	Fib vs GSStromal	6.156658	0.859168790061203	13.955116727081	1.1196154612619
MICOS-dependent maintenance of mitochondrial cristae architecture - Mitochondrial ATP-synthesis coupled to proton gradient	MICOS-dependent maintenance of mitochondrial cristae architecture	Mitochondrial ATP-synthesis coupled to proton gradient	Fib vs iPT	6.261059	0.380573106513843	6.07841444098997	0.360248658764581
MICOS-dependent maintenance of mitochondrial cristae architecture - Mitochondrial ATP-synthesis coupled to proton gradient	MICOS-dependent maintenance of mitochondrial cristae architecture	Mitochondrial ATP-synthesis coupled to proton gradient	Fib vs PTS1	6.594968	0.341942706533705	5.18490283038604	0.235169529576364
MICOS-dependent maintenance of mitochondrial cristae architecture - Mitochondrial ATP-synthesis coupled to proton gradient	MICOS-dependent maintenance of mitochondrial cristae architecture	Mitochondrial ATP-synthesis coupled to proton gradient	Fib vs PTS3	6.570124	1.03038701606379	15.6829169311885	2
MICOS-dependent maintenance of mitochondrial cristae architecture - Mitochondrial ATP-synthesis coupled to proton gradient	MICOS-dependent maintenance of mitochondrial cristae architecture	Mitochondrial ATP-synthesis coupled to proton gradient	GSStromal vs GSStromal	6.550843	0.679958745919933	10.3797135395254	0.796424934231858
MICOS-dependent maintenance of mitochondrial cristae architecture - Mitochondrial ATP-synthesis coupled to proton gradient	MICOS-dependent maintenance of mitochondrial cristae architecture	Mitochondrial ATP-synthesis coupled to proton gradient	GSStromal vs CNT	6	6	100	6
MICOS-dependent maintenance of mitochondrial cristae architecture - Mitochondrial ATP-synthesis coupled to proton gradient	MICOS-dependent maintenance of mitochondrial cristae architecture	Mitochondrial ATP-synthesis coupled to proton gradient	GSStromal vs CTAL	6.300121	0.9538680729618	15.1404711259735	0.801662686127546
MICOS-dependent maintenance of mitochondrial cristae architecture - Mitochondrial ATP-synthesis coupled to proton gradient	MICOS-dependent maintenance of mitochondrial cristae architecture	Mitochondrial ATP-synthesis coupled to proton gradient	GSStromal vs PTS3	6.538263	0.366435870827907	5.60448323761706	1.2
MICOS-dependent maintenance of mitochondrial cristae architecture - Mitochondrial ATP-synthesis coupled to proton gradient	MICOS-dependent maintenance of mitochondrial cristae architecture	Mitochondrial ATP-synthesis coupled to proton gradient	IC vs MTAL	6	6	100	6
MICOS-dependent maintenance of mitochondrial cristae architecture - Mitochondrial ATP-synthesis coupled to proton gradient	MICOS-dependent maintenance of mitochondrial cristae architecture	Mitochondrial ATP-synthesis coupled to proton gradient	Mono vs DCT	6	4.51106999263033	75.1844998771722	4.51106999263033
MICOS-dependent maintenance of mitochondrial cristae architecture - Mitochondrial ATP-synthesis coupled to proton gradient	MICOS-dependent maintenance of mitochondrial cristae architecture	Mitochondrial ATP-synthesis coupled to proton gradient	MTAL vs PTS2	6	1.66141347204089	27.6902245340148	1.1064699869245
MICOS-dependent maintenance of mitochondrial cristae architecture - Mitochondrial ATP-synthesis coupled to proton gradient	MICOS-dependent maintenance of mitochondrial cristae architecture	Mitochondrial ATP-synthesis coupled to proton gradient	MTAL vs PC	6	1.65480027803507	27.5800046339178	1.65480027803507
MICOS-dependent maintenance of mitochondrial cristae architecture - Mitochondrial ATP-synthesis coupled to proton gradient	MICOS-dependent maintenance of mitochondrial cristae architecture	Mitochondrial ATP-synthesis coupled to proton gradient	MTAL vs EndoPeritubular	6	6	100	6
MICOS-dependent maintenance of mitochondrial cristae architecture - Mitochondrial ATP-synthesis coupled to proton gradient	MICOS-dependent maintenance of mitochondrial cristae architecture	Mitochondrial ATP-synthesis coupled to proton gradient	PC vs MTAL	6	4.53800486033127	75.6334143388545	4
MICOS-dependent maintenance of mitochondrial cristae architecture - Mitochondrial ATP-synthesis coupled to proton gradient	MICOS-dependent maintenance of mitochondrial cristae architecture	Mitochondrial ATP-synthesis coupled to proton gradient	PlasmaCells vs PTS3	8.092051	1.18282084897804	14.6170726556858	1.95410711617265
MICOS-dependent maintenance of mitochondrial cristae architecture - Mitochondrial ATP-synthesis coupled to proton gradient	MICOS-dependent maintenance of mitochondrial cristae architecture	Mitochondrial ATP-synthesis coupled to proton gradient	CD4T vs iPT	7	1.14067464442967	16.295352063281	1.14067464442967
MICOS-dependent maintenance of mitochondrial cristae architecture - Mitochondrial ATP-synthesis coupled to proton gradient	MICOS-dependent maintenance of mitochondrial cristae architecture	Mitochondrial ATP-synthesis coupled to proton gradient	Fib vs IC	6.651012	0.844425011995621	12.6961874563348	0.568950498381588
MICOS-dependent maintenance of mitochondrial cristae architecture - Mitochondrial ATP-synthesis coupled to proton gradient	MICOS-dependent maintenance of mitochondrial cristae architecture	Mitochondrial ATP-synthesis coupled to proton gradient	Fib vs CTAL	6.774992	1.56209141540932	23.056727063874	1.0433267881176
MICOS-dependent maintenance of mitochondrial cristae architecture - Mitochondrial ATP-synthesis coupled to proton gradient	MICOS-dependent maintenance of mitochondrial cristae architecture	Mitochondrial ATP-synthesis coupled to proton gradient	PTS2 vs MTAL	7.741852	2.89731813203517	37.4240946053782	1.95275939695134
MICOS-dependent maintenance of mitochondrial cristae architecture - Mitochondrial ATP-synthesis coupled to proton gradient	MICOS-dependent maintenance of mitochondrial cristae architecture	Mitochondrial ATP-synthesis coupled to proton gradient	PTS2 vs PC	7	0.455875173001843	6.51250247145491	0.5
MICOS-dependent maintenance of mitochondrial cristae architecture - Mitochondrial ATP-synthesis coupled to proton gradient	MICOS-dependent maintenance of mitochondrial cristae architecture	Mitochondrial ATP-synthesis coupled to proton gradient	VSMC/Pericyte vs PTS1	7	1.02782137524053	14.6831625034362	0.619545018130108
MICOS-dependent maintenance of mitochondrial cristae architecture - Mitochondrial ATP-synthesis coupled to proton gradient	MICOS-dependent maintenance of mitochondrial cristae architecture	Mitochondrial ATP-synthesis coupled to proton gradient	DedifferentiatedTubule vs PTS1	8	7	87.5	7
Microtubule plus-end tracking - Eukaryotic intraflagellar transport	Microtubule plus-end tracking	Eukaryotic intraflagellar transport	CTAL vs CTAL	6.610259	0.0255537180741382	0.386576658012385	0.0127869400084078
Microtubule plus-end tracking - Eukaryotic intraflagellar transport	Microtubule plus-end tracking	Eukaryotic intraflagellar transport	CTAL vs Mono	5.48406	0.979888745923096	17.8679442110163	1.25
Microtubule plus-end tracking - Eukaryotic intraflagellar transport	Microtubule plus-end tracking	Eukaryotic intraflagellar transport	CTAL vs PTS3	6.288311	0.0915779117045381	1.45631969157795	0.0380833955357423
Microtubule plus-end tracking - Eukaryotic intraflagellar transport	Microtubule plus-end tracking	Eukaryotic intraflagellar transport	GSStromal vs PTS2	6.397277	3.78272977977241	59.1303060311056	3.33333333333333
Microtubule plus-end tracking - Eukaryotic intraflagellar transport	Microtubule plus-end tracking	Eukaryotic intraflagellar transport	PEC vs Mono	6.741045	0.238632829096571	3.53999724390822	0.284322648090467
Microtubule plus-end tracking - Eukaryotic intraflagellar transport	Microtubule plus-end tracking	Eukaryotic intraflagellar transport	PTS1 vs PTS1	5.424836	0.174372000317061	3.21432741441062	0.0978329629750106
Microtubule plus-end tracking - Eukaryotic intraflagellar transport	Microtubule plus-end tracking	Eukaryotic intraflagellar transport	PTS3 vs PTS1	5.77339	0.0863760416430994	1.49610621053635	0.0499076480094957
Microtubule plus-end tracking - Eukaryotic intraflagellar transport	Microtubule plus-end tracking	Eukaryotic intraflagellar transport	PTS3 vs PTS3	6.03176	0.0613827126601229	1.01765833338773	0.0204136717152222
Microtubule plus-end tracking - Eukaryotic intraflagellar transport	Microtubule plus-end tracking	Eukaryotic intraflagellar transport	CD4T vs PC	6	2.23769434605837	37.2949057676395	2.23769434605837
Microtubule plus-end tracking - Eukaryotic intraflagellar transport	Microtubule plus-end tracking	Eukaryotic intraflagellar transport	CNT vs CNT	6.172378	0.119811022447974	1.94108365598863	0.217630453654737
Microtubule plus-end tracking - Eukaryotic intraflagellar transport	Microtubule plus-end tracking	Eukaryotic intraflagellar transport	CTAL vs PC	6.776191	0.420048027045701	6.19888092674764	0.429967270769311
Microtubule plus-end tracking - Eukaryotic intraflagellar transport	Microtubule plus-end tracking	Eukaryotic intraflagellar transport	DedifferentiatedTubule vs Mono	6	2	33.3333333333333	2
Microtubule plus-end tracking - Eukaryotic intraflagellar transport	Microtubule plus-end tracking	Eukaryotic intraflagellar transport	iPT vs CNT	6.347437	0.575550046236122	9.06744017995434	0.375682386009043
Microtubule plus-end tracking - Eukaryotic intraflagellar transport	Microtubule plus-end tracking	Eukaryotic intraflagellar transport	iPT vs Fib	6.499814	1.65445281842395	25.4538476499322	2
Microtubule plus-end tracking - Eukaryotic intraflagellar transport	Microtubule plus-end tracking	Eukaryotic intraflagellar transport	iPT vs PTS1	6.088252	0.23847694617406	3.91700219362574	0.0689997991000182
Microtubule plus-end tracking - Eukaryotic intraflagellar transport	Microtubule plus-end tracking	Eukaryotic intraflagellar transport	Mono vs Mono	5.699606	0.974923300442763	17.105099331305	0.696765775628932
Microtubule plus-end tracking - Eukaryotic intraflagellar transport	Microtubule plus-end tracking	Eukaryotic intraflagellar transport	MTAL vs PC	6.251062	1.17174170504584	18.7446828567033	0.657504722755888
Microtubule plus-end tracking - Eukaryotic intraflagellar transport	Microtubule plus-end tracking	Eukaryotic intraflagellar transport	PTS1 vs Fib	5.273429	1.36714632098322	25.925185538475	2.5
Microtubule plus-end tracking - Eukaryotic intraflagellar transport	Microtubule plus-end tracking	Eukaryotic intraflagellar transport	PTS2 vs CNT	6	5	83.3333333333333	5
Microtubule plus-end tracking - Eukaryotic intraflagellar transport	Microtubule plus-end tracking	Eukaryotic intraflagellar transport	PTS3 vs Fib	5.434773	0.595005185298556	10.9481136699572	0.488769657776553
Microtubule plus-end tracking - Eukaryotic intraflagellar transport	Microtubule plus-end tracking	Eukaryotic intraflagellar transport	VSMC/Pericyte vs IC	6.192897	0.65185118007559	10.5257867890277	0.499813084865617
Microtubule plus-end tracking - Eukaryotic intraflagellar transport	Microtubule plus-end tracking	Eukaryotic intraflagellar transport	Fib vs IC	7.399469	1.22005437737574	16.4884050477943	0.871798234405382
Microtubule plus-end tracking - Eukaryotic intraflagellar transport	Microtubule plus-end tracking	Eukaryotic intraflagellar transport	DCT vs PTS1	6.216514	0.101601549573743	1.63438134534843	0.140422701624676
Mitochondrial ATP-synthesis coupled to proton gradient - Mitochondrial import and oxidative decarboxylation of pyruvate	Mitochondrial ATP-synthesis coupled to proton gradient	Mitochondrial import and oxidative decarboxylation of pyruvate	CNT vs CTAL	7.066431	0.441370575070484	6.2460183649587	0.535580852349266
Mitochondrial ATP-synthesis coupled to proton gradient - Mitochondrial import and oxidative decarboxylation of pyruvate	Mitochondrial ATP-synthesis coupled to proton gradient	Mitochondrial import and oxidative decarboxylation of pyruvate	CNT vs DCT	6.661603	0.301495722678428	4.52587333331352	0.459681160273084
Mitochondrial ATP-synthesis coupled to proton gradient - Mitochondrial import and oxidative decarboxylation of pyruvate	Mitochondrial ATP-synthesis coupled to proton gradient	Mitochondrial import and oxidative decarboxylation of pyruvate	CNT vs IC	6.895951	0.299317224594329	4.34047760722683	0.224064598501516
Mitochondrial ATP-synthesis coupled to proton gradient - Mitochondrial import and oxidative decarboxylation of pyruvate	Mitochondrial ATP-synthesis coupled to proton gradient	Mitochondrial import and oxidative decarboxylation of pyruvate	CNT vs iPT	7.103211	0.0213235053702625	0.300195270893488	0.0208419312453736
Mitochondrial ATP-synthesis coupled to proton gradient - Mitochondrial import and oxidative decarboxylation of pyruvate	Mitochondrial ATP-synthesis coupled to proton gradient	Mitochondrial import and oxidative decarboxylation of pyruvate	CNT vs PTS3	6.794616	0.215953621903398	3.1783048733493	0.236678199954187
Mitochondrial ATP-synthesis coupled to proton gradient - Mitochondrial import and oxidative decarboxylation of pyruvate	Mitochondrial ATP-synthesis coupled to proton gradient	Mitochondrial import and oxidative decarboxylation of pyruvate	CNT vs CNT	6.752117	0.357497847149671	5.29460427777403	0.369980784916001
Mitochondrial ATP-synthesis coupled to proton gradient - Mitochondrial import and oxidative decarboxylation of pyruvate	Mitochondrial ATP-synthesis coupled to proton gradient	Mitochondrial import and oxidative decarboxylation of pyruvate	CNT vs PTS1	7.229307	0.345310209498152	4.77653295939394	0.262101796754205
Mitochondrial ATP-synthesis coupled to proton gradient - Mitochondrial import and oxidative decarboxylation of pyruvate	Mitochondrial ATP-synthesis coupled to proton gradient	Mitochondrial import and oxidative decarboxylation of pyruvate	CNT vs PTS2	7.845354	0.0435951993623449	0.555681726434284	0.0283894615378948
Mitochondrial ATP-synthesis coupled to proton gradient - Mitochondrial import and oxidative decarboxylation of pyruvate	Mitochondrial ATP-synthesis coupled to proton gradient	Mitochondrial import and oxidative decarboxylation of pyruvate	CNT vs VSMC/Pericyte	7.244899	0.243431195028347	3.360035691564	0.156701814306345
Mitochondrial ATP-synthesis coupled to proton gradient - Mitochondrial import and oxidative decarboxylation of pyruvate	Mitochondrial ATP-synthesis coupled to proton gradient	Mitochondrial import and oxidative decarboxylation of pyruvate	CTAL vs CTAL	6.499691	0.532159616272369	8.18746025197606	0.341067514219135
Mitochondrial ATP-synthesis coupled to proton gradient - Mitochondrial import and oxidative decarboxylation of pyruvate	Mitochondrial ATP-synthesis coupled to proton gradient	Mitochondrial import and oxidative decarboxylation of pyruvate	CTAL vs GSStromal	6.112387	0.0410968291947287	0.672353183104978	0.00860559715392558
Mitochondrial ATP-synthesis coupled to proton gradient - Mitochondrial import and oxidative decarboxylation of pyruvate	Mitochondrial ATP-synthesis coupled to proton gradient	Mitochondrial import and oxidative decarboxylation of pyruvate	CTAL vs iPT	6.42114	0.319869443365817	4.98150519388359	0.326406776813452
Mitochondrial ATP-synthesis coupled to proton gradient - Mitochondrial import and oxidative decarboxylation of pyruvate	Mitochondrial ATP-synthesis coupled to proton gradient	Mitochondrial import and oxidative decarboxylation of pyruvate	CTAL vs PlasmaCells	6.320409	0.534861912514298	8.46245780302286	0.625
Mitochondrial ATP-synthesis coupled to proton gradient - Mitochondrial import and oxidative decarboxylation of pyruvate	Mitochondrial ATP-synthesis coupled to proton gradient	Mitochondrial import and oxidative decarboxylation of pyruvate	CTAL vs PTS1	6.555015	0.30625153286354	4.6720189402712	0.285748306982381
Mitochondrial ATP-synthesis coupled to proton gradient - Mitochondrial import and oxidative decarboxylation of pyruvate	Mitochondrial ATP-synthesis coupled to proton gradient	Mitochondrial import and oxidative decarboxylation of pyruvate	CTAL vs IC	6.225721	0.483329917504903	7.76343713704233	0.6
Mitochondrial ATP-synthesis coupled to proton gradient - Mitochondrial import and oxidative decarboxylation of pyruvate	Mitochondrial ATP-synthesis coupled to proton gradient	Mitochondrial import and oxidative decarboxylation of pyruvate	DCT vs CTAL	7.400139	0.468479988742399	6.33069171906344	0.416020051413878
Mitochondrial ATP-synthesis coupled to proton gradient - Mitochondrial import and oxidative decarboxylation of pyruvate	Mitochondrial ATP-synthesis coupled to proton gradient	Mitochondrial import and oxidative decarboxylation of pyruvate	DCT vs DCT	7.70493	0.167062535616247	2.16825494978674	0.191415706476061
Mitochondrial ATP-synthesis coupled to proton gradient - Mitochondrial import and oxidative decarboxylation of pyruvate	Mitochondrial ATP-synthesis coupled to proton gradient	Mitochondrial import and oxidative decarboxylation of pyruvate	DCT vs IC	7.92561	0.0292053833000702	0.36849381234577	0.0416666666666667
Mitochondrial ATP-synthesis coupled to proton gradient - Mitochondrial import and oxidative decarboxylation of pyruvate	Mitochondrial ATP-synthesis coupled to proton gradient	Mitochondrial import and oxidative decarboxylation of pyruvate	DCT vs iPT	7.445826	0.251805400310262	3.38183298044858	0.215894494147945
Mitochondrial ATP-synthesis coupled to proton gradient - Mitochondrial import and oxidative decarboxylation of pyruvate	Mitochondrial ATP-synthesis coupled to proton gradient	Mitochondrial import and oxidative decarboxylation of pyruvate	DCT vs PTS1	7.517525	0.120738850471562	1.60609840362184	0.102446715367879
Mitochondrial ATP-synthesis coupled to proton gradient - Mitochondrial import and oxidative decarboxylation of pyruvate	Mitochondrial ATP-synthesis coupled to proton gradient	Mitochondrial import and oxidative decarboxylation of pyruvate	DCT vs PTS3	7.529645	0.140281573274741	1.8630569862711	0.101208713418597
Mitochondrial ATP-synthesis coupled to proton gradient - Mitochondrial import and oxidative decarboxylation of pyruvate	Mitochondrial ATP-synthesis coupled to proton gradient	Mitochondrial import and oxidative decarboxylation of pyruvate	DCT vs CNT	8.341483	0.467668726903617	5.60654191683051	0.592897158122457
Mitochondrial ATP-synthesis coupled to proton gradient - Mitochondrial import and oxidative decarboxylation of pyruvate	Mitochondrial ATP-synthesis coupled to proton gradient	Mitochondrial import and oxidative decarboxylation of pyruvate	DCT vs Fib	7.240972	0.504277252276772	6.96422054619543	1
Mitochondrial ATP-synthesis coupled to proton gradient - Mitochondrial import and oxidative decarboxylation of pyruvate	Mitochondrial ATP-synthesis coupled to proton gradient	Mitochondrial import and oxidative decarboxylation of pyruvate	DCT vs VSMC/Pericyte	7.155758	1.04392124872568	14.5885493739337	0.907008246476281
Mitochondrial ATP-synthesis coupled to proton gradient - Mitochondrial import and oxidative decarboxylation of pyruvate	Mitochondrial ATP-synthesis coupled to proton gradient	Mitochondrial import and oxidative decarboxylation of pyruvate	GSStromal vs GSStromal	6.16511	0.0719610071834264	1.16722998209521	0.0852117933868021
Mitochondrial ATP-synthesis coupled to proton gradient - Mitochondrial import and oxidative decarboxylation of pyruvate	Mitochondrial ATP-synthesis coupled to proton gradient	Mitochondrial import and oxidative decarboxylation of pyruvate	IC vs CNT	6.566895	0.492061763469801	7.4930663140077	0.35626380660871
Mitochondrial ATP-synthesis coupled to proton gradient - Mitochondrial import and oxidative decarboxylation of pyruvate	Mitochondrial ATP-synthesis coupled to proton gradient	Mitochondrial import and oxidative decarboxylation of pyruvate	IC vs VSMC/Pericyte	6.8235	2.27937530701969	33.4047809038219	1.66666666666667
Mitochondrial ATP-synthesis coupled to proton gradient - Mitochondrial import and oxidative decarboxylation of pyruvate	Mitochondrial ATP-synthesis coupled to proton gradient	Mitochondrial import and oxidative decarboxylation of pyruvate	iPT vs CD4T	5.825237	0.873813100115097	15.0004719656343	1.25
Mitochondrial ATP-synthesis coupled to proton gradient - Mitochondrial import and oxidative decarboxylation of pyruvate	Mitochondrial ATP-synthesis coupled to proton gradient	Mitochondrial import and oxidative decarboxylation of pyruvate	iPT vs Fib	6.0714	0.234340673223729	3.859746685349	0.333333333333333
Mitochondrial ATP-synthesis coupled to proton gradient - Mitochondrial import and oxidative decarboxylation of pyruvate	Mitochondrial ATP-synthesis coupled to proton gradient	Mitochondrial import and oxidative decarboxylation of pyruvate	iPT vs MTAL	5.627403	0.349576076744756	6.2120319842057	0.207986098631634
Mitochondrial ATP-synthesis coupled to proton gradient - Mitochondrial import and oxidative decarboxylation of pyruvate	Mitochondrial ATP-synthesis coupled to proton gradient	Mitochondrial import and oxidative decarboxylation of pyruvate	iPT vs PTS1	6.010827	0.294591212355358	4.90100949099251	0.305310898445141
Mitochondrial ATP-synthesis coupled to proton gradient - Mitochondrial import and oxidative decarboxylation of pyruvate	Mitochondrial ATP-synthesis coupled to proton gradient	Mitochondrial import and oxidative decarboxylation of pyruvate	MTAL vs iPT	5.964221	0.337825512436506	5.66420193085732	1
Mitochondrial ATP-synthesis coupled to proton gradient - Mitochondrial import and oxidative decarboxylation of pyruvate	Mitochondrial ATP-synthesis coupled to proton gradient	Mitochondrial import and oxidative decarboxylation of pyruvate	MTAL vs MTAL	6.036784	0.448993739170702	7.43763193589842	0.264946134831418
Mitochondrial ATP-synthesis coupled to proton gradient - Mitochondrial import and oxidative decarboxylation of pyruvate	Mitochondrial ATP-synthesis coupled to proton gradient	Mitochondrial import and oxidative decarboxylation of pyruvate	MTAL vs PTS1	6.201921	0.590988384682825	9.52911820528977	0.60563276392049
Mitochondrial ATP-synthesis coupled to proton gradient - Mitochondrial import and oxidative decarboxylation of pyruvate	Mitochondrial ATP-synthesis coupled to proton gradient	Mitochondrial import and oxidative decarboxylation of pyruvate	MTAL vs PTS2	6.850185	1.06715497536735	15.5784829805776	0.884538049818489
Mitochondrial ATP-synthesis coupled to proton gradient - Mitochondrial import and oxidative decarboxylation of pyruvate	Mitochondrial ATP-synthesis coupled to proton gradient	Mitochondrial import and oxidative decarboxylation of pyruvate	PC vs CTAL	6.240824	0.294600769477361	4.72054265377927	0.290677686141639
Mitochondrial ATP-synthesis coupled to proton gradient - Mitochondrial import and oxidative decarboxylation of pyruvate	Mitochondrial ATP-synthesis coupled to proton gradient	Mitochondrial import and oxidative decarboxylation of pyruvate	PC vs PTS3	5.89832	0.192811930022703	3.26892981967933	0.138766539279647
Mitochondrial ATP-synthesis coupled to proton gradient - Mitochondrial import and oxidative decarboxylation of pyruvate	Mitochondrial ATP-synthesis coupled to proton gradient	Mitochondrial import and oxidative decarboxylation of pyruvate	PTS1 vs iPT	6.441974	0.0110055508613656	0.170841278462412	0.00958569429197957
Mitochondrial ATP-synthesis coupled to proton gradient - Mitochondrial import and oxidative decarboxylation of pyruvate	Mitochondrial ATP-synthesis coupled to proton gradient	Mitochondrial import and oxidative decarboxylation of pyruvate	PTS1 vs PTS1	6.257559	0.0971981945078689	1.55329259221709	0.0914856917442956
Mitochondrial ATP-synthesis coupled to proton gradient - Mitochondrial import and oxidative decarboxylation of pyruvate	Mitochondrial ATP-synthesis coupled to proton gradient	Mitochondrial import and oxidative decarboxylation of pyruvate	PTS1 vs PTS2	6.041046	0.236944769563479	3.92224732145838	0.221709691411761
Mitochondrial ATP-synthesis coupled to proton gradient - Mitochondrial import and oxidative decarboxylation of pyruvate	Mitochondrial ATP-synthesis coupled to proton gradient	Mitochondrial import and oxidative decarboxylation of pyruvate	PTS1 vs PTS3	6.30088	0.198192836338575	3.14547873875554	0.209406759165677
Mitochondrial ATP-synthesis coupled to proton gradient - Mitochondrial import and oxidative decarboxylation of pyruvate	Mitochondrial ATP-synthesis coupled to proton gradient	Mitochondrial import and oxidative decarboxylation of pyruvate	PTS1 vs CNT	6.303702	0.116147083454647	1.8425218965439	0.082747936582691
Mitochondrial ATP-synthesis coupled to proton gradient - Mitochondrial import and oxidative decarboxylation of pyruvate	Mitochondrial ATP-synthesis coupled to proton gradient	Mitochondrial import and oxidative decarboxylation of pyruvate	PTS1 vs CTAL	6.712876	0.0304063634711723	0.45295584316459	0.0253149400397969
Mitochondrial ATP-synthesis coupled to proton gradient - Mitochondrial import and oxidative decarboxylation of pyruvate	Mitochondrial ATP-synthesis coupled to proton gradient	Mitochondrial import and oxidative decarboxylation of pyruvate	PTS1 vs MTAL	6.426042	0.346491310275943	5.39198639455051	0.170136793058602
Mitochondrial ATP-synthesis coupled to proton gradient - Mitochondrial import and oxidative decarboxylation of pyruvate	Mitochondrial ATP-synthesis coupled to proton gradient	Mitochondrial import and oxidative decarboxylation of pyruvate	PTS3 vs CNT	6.025526	0.146362247577174	2.42903680696045	0.0759706254528876
Mitochondrial ATP-synthesis coupled to proton gradient - Mitochondrial import and oxidative decarboxylation of pyruvate	Mitochondrial ATP-synthesis coupled to proton gradient	Mitochondrial import and oxidative decarboxylation of pyruvate	PTS3 vs IC	6.866615	0.579776815336124	8.44341557385186	0.714285714285714
Mitochondrial ATP-synthesis coupled to proton gradient - Mitochondrial import and oxidative decarboxylation of pyruvate	Mitochondrial ATP-synthesis coupled to proton gradient	Mitochondrial import and oxidative decarboxylation of pyruvate	PTS3 vs PTS1	6.650928	0.198422343606303	2.98337812061479	0.102562412872588
Mitochondrial ATP-synthesis coupled to proton gradient - Mitochondrial import and oxidative decarboxylation of pyruvate	Mitochondrial ATP-synthesis coupled to proton gradient	Mitochondrial import and oxidative decarboxylation of pyruvate	PTS3 vs PTS3	6.583513	0.141592460146777	2.15071290074911	0.123397113796001
Mitochondrial ATP-synthesis coupled to proton gradient - Mitochondrial import and oxidative decarboxylation of pyruvate	Mitochondrial ATP-synthesis coupled to proton gradient	Mitochondrial import and oxidative decarboxylation of pyruvate	PTS3 vs CTAL	6.379951	0.11110063501503	1.74140282043594	0.139137671097419
Mitochondrial ATP-synthesis coupled to proton gradient - Mitochondrial import and oxidative decarboxylation of pyruvate	Mitochondrial ATP-synthesis coupled to proton gradient	Mitochondrial import and oxidative decarboxylation of pyruvate	PTS3 vs iPT	6.376627	0.0645967145771194	1.01302321070312	0.0507127627126273
Mitochondrial ATP-synthesis coupled to proton gradient - Mitochondrial import and oxidative decarboxylation of pyruvate	Mitochondrial ATP-synthesis coupled to proton gradient	Mitochondrial import and oxidative decarboxylation of pyruvate	CNT vs Fib	6.933687	0.354989282768243	5.11977693639093	0.555555555555556
Mitochondrial ATP-synthesis coupled to proton gradient - Mitochondrial import and oxidative decarboxylation of pyruvate	Mitochondrial ATP-synthesis coupled to proton gradient	Mitochondrial import and oxidative decarboxylation of pyruvate	CTAL vs MTAL	6.678463	0.624047289340903	9.34417441649041	0.517850468470167
Mitochondrial ATP-synthesis coupled to proton gradient - Mitochondrial import and oxidative decarboxylation of pyruvate	Mitochondrial ATP-synthesis coupled to proton gradient	Mitochondrial import and oxidative decarboxylation of pyruvate	CTAL vs PTS2	6.533157	1.16513501019147	17.8341812014597	1.55502306305341
Mitochondrial ATP-synthesis coupled to proton gradient - Mitochondrial import and oxidative decarboxylation of pyruvate	Mitochondrial ATP-synthesis coupled to proton gradient	Mitochondrial import and oxidative decarboxylation of pyruvate	CTAL vs PTS3	6.410585	0.421055073689864	6.56812218037085	0.418991681178903
Mitochondrial ATP-synthesis coupled to proton gradient - Mitochondrial import and oxidative decarboxylation of pyruvate	Mitochondrial ATP-synthesis coupled to proton gradient	Mitochondrial import and oxidative decarboxylation of pyruvate	CTAL vs VSMC/Pericyte	6.373667	0.286674811449305	4.49780046365614	0.157977982345191
Mitochondrial ATP-synthesis coupled to proton gradient - Mitochondrial import and oxidative decarboxylation of pyruvate	Mitochondrial ATP-synthesis coupled to proton gradient	Mitochondrial import and oxidative decarboxylation of pyruvate	CTAL vs DCT	6.69979	0.105258246698269	1.57106781686907	0.093601706233608
Mitochondrial ATP-synthesis coupled to proton gradient - Mitochondrial import and oxidative decarboxylation of pyruvate	Mitochondrial ATP-synthesis coupled to proton gradient	Mitochondrial import and oxidative decarboxylation of pyruvate	DCT vs PTS2	6.759667	0.0386460872010626	0.57171586226559	0.0110271780554789
Mitochondrial ATP-synthesis coupled to proton gradient - Mitochondrial import and oxidative decarboxylation of pyruvate	Mitochondrial ATP-synthesis coupled to proton gradient	Mitochondrial import and oxidative decarboxylation of pyruvate	EndoPeritubular vs CTAL	6.557047	0.18504654993249	2.82210173625589	0.139430153065225
Mitochondrial ATP-synthesis coupled to proton gradient - Mitochondrial import and oxidative decarboxylation of pyruvate	Mitochondrial ATP-synthesis coupled to proton gradient	Mitochondrial import and oxidative decarboxylation of pyruvate	EndoPeritubular vs iPT	6.931246	0.0687541037859642	0.991944375015159	0.333333333333333
Mitochondrial ATP-synthesis coupled to proton gradient - Mitochondrial import and oxidative decarboxylation of pyruvate	Mitochondrial ATP-synthesis coupled to proton gradient	Mitochondrial import and oxidative decarboxylation of pyruvate	EndoPeritubular vs MTAL	6.666502	0.333498289872843	5.00259790776792	0.333333333333333
Mitochondrial ATP-synthesis coupled to proton gradient - Mitochondrial import and oxidative decarboxylation of pyruvate	Mitochondrial ATP-synthesis coupled to proton gradient	Mitochondrial import and oxidative decarboxylation of pyruvate	GSStromal vs CTAL	6.044537	0.646744529643912	10.6996540010563	0.333043967854781
Mitochondrial ATP-synthesis coupled to proton gradient - Mitochondrial import and oxidative decarboxylation of pyruvate	Mitochondrial ATP-synthesis coupled to proton gradient	Mitochondrial import and oxidative decarboxylation of pyruvate	GSStromal vs PTS1	6.038203	0.484437795454448	8.02288009263817	0.321843657016839
Mitochondrial ATP-synthesis coupled to proton gradient - Mitochondrial import and oxidative decarboxylation of pyruvate	Mitochondrial ATP-synthesis coupled to proton gradient	Mitochondrial import and oxidative decarboxylation of pyruvate	iPT vs CTAL	6.050641	0.0484101554850879	0.800083175473817	0.2
Mitochondrial ATP-synthesis coupled to proton gradient - Mitochondrial import and oxidative decarboxylation of pyruvate	Mitochondrial ATP-synthesis coupled to proton gradient	Mitochondrial import and oxidative decarboxylation of pyruvate	iPT vs CNT	6.299857	1.25192693500823	19.8723083318448	0.44425129346792
Mitochondrial ATP-synthesis coupled to proton gradient - Mitochondrial import and oxidative decarboxylation of pyruvate	Mitochondrial ATP-synthesis coupled to proton gradient	Mitochondrial import and oxidative decarboxylation of pyruvate	iPT vs PTS2	6.083714	0.0737673283471374	1.21253768843809	0.0287494071834312
Mitochondrial ATP-synthesis coupled to proton gradient - Mitochondrial import and oxidative decarboxylation of pyruvate	Mitochondrial ATP-synthesis coupled to proton gradient	Mitochondrial import and oxidative decarboxylation of pyruvate	PTS1 vs Fib	6.662995	0.433254633039112	6.50240049374308	0.470205488540326
Mitochondrial ATP-synthesis coupled to proton gradient - Mitochondrial import and oxidative decarboxylation of pyruvate	Mitochondrial ATP-synthesis coupled to proton gradient	Mitochondrial import and oxidative decarboxylation of pyruvate	PTS1 vs GSStromal	6.548419	0.175553009157429	2.68084589894819	0.0493638624743244
Mitochondrial ATP-synthesis coupled to proton gradient - Mitochondrial import and oxidative decarboxylation of pyruvate	Mitochondrial ATP-synthesis coupled to proton gradient	Mitochondrial import and oxidative decarboxylation of pyruvate	PTS1 vs IC	6.953976	0.570267778272608	8.20059998896492	0.7
Mitochondrial ATP-synthesis coupled to proton gradient - Mitochondrial import and oxidative decarboxylation of pyruvate	Mitochondrial ATP-synthesis coupled to proton gradient	Mitochondrial import and oxidative decarboxylation of pyruvate	PTS2 vs PTS1	6.427029	0.0577613911540571	0.89872612604838	0.0510898327495882
Mitochondrial ATP-synthesis coupled to proton gradient - Mitochondrial import and oxidative decarboxylation of pyruvate	Mitochondrial ATP-synthesis coupled to proton gradient	Mitochondrial import and oxidative decarboxylation of pyruvate	PTS2 vs PTS2	6.980527	0.151560212865061	2.17118582579456	0.145668391011481
Mitochondrial ATP-synthesis coupled to proton gradient - Mitochondrial import and oxidative decarboxylation of pyruvate	Mitochondrial ATP-synthesis coupled to proton gradient	Mitochondrial import and oxidative decarboxylation of pyruvate	PTS2 vs PTS3	6.792328	0.187674754130966	2.76303998812343	0.125746548896479
Mitochondrial ATP-synthesis coupled to proton gradient - Mitochondrial import and oxidative decarboxylation of pyruvate	Mitochondrial ATP-synthesis coupled to proton gradient	Mitochondrial import and oxidative decarboxylation of pyruvate	PTS3 vs MTAL	6.070817	0.368169016109137	6.06457082488383	0.201854314974694
Mitochondrial ATP-synthesis coupled to proton gradient - Mitochondrial import and oxidative decarboxylation of pyruvate	Mitochondrial ATP-synthesis coupled to proton gradient	Mitochondrial import and oxidative decarboxylation of pyruvate	PTS3 vs PTS2	6.735954	0.751124474535584	11.150974266732	0.668298589467389
Mitochondrial ATP-synthesis coupled to proton gradient - Mitochondrial import and oxidative decarboxylation of pyruvate	Mitochondrial ATP-synthesis coupled to proton gradient	Mitochondrial import and oxidative decarboxylation of pyruvate	EndoPeritubular vs IC	7	7	100	7
Mitochondrial ATP-synthesis coupled to proton gradient - Mitochondrial import and oxidative decarboxylation of pyruvate	Mitochondrial ATP-synthesis coupled to proton gradient	Mitochondrial import and oxidative decarboxylation of pyruvate	iPT vs PC	6.24399	0.243990007743676	3.90759766497199	0.5
Mitochondrial ATP-synthesis coupled to proton gradient - Mitochondrial import and oxidative decarboxylation of pyruvate	Mitochondrial ATP-synthesis coupled to proton gradient	Mitochondrial import and oxidative decarboxylation of pyruvate	PTS1 vs PC	7.658269	0.542808097496255	7.08786947593721	0.375123046670773
Mitochondrial ATP-synthesis coupled to proton gradient - Mitochondrial import and oxidative decarboxylation of pyruvate	Mitochondrial ATP-synthesis coupled to proton gradient	Mitochondrial import and oxidative decarboxylation of pyruvate	Fib vs IC	9	2	22.2222222222222	2
Mitochondrial ATP-synthesis coupled to proton gradient - Mitochondrial import and oxidative decarboxylation of pyruvate	Mitochondrial ATP-synthesis coupled to proton gradient	Mitochondrial import and oxidative decarboxylation of pyruvate	IC vs CTAL	6.562258	1.68677316718444	25.7041591254187	4.5
Mitochondrial import and oxidative decarboxylation of pyruvate - Malate aspartate shuttle	Mitochondrial import and oxidative decarboxylation of pyruvate	Malate aspartate shuttle	CNT vs CTAL	6.880523	0.514397925786519	7.47614530643206	0.557980572558827
Mitochondrial import and oxidative decarboxylation of pyruvate - Malate aspartate shuttle	Mitochondrial import and oxidative decarboxylation of pyruvate	Malate aspartate shuttle	CNT vs iPT	6.650146	0.217054306547504	3.26390302842706	0.145079653649972
Mitochondrial import and oxidative decarboxylation of pyruvate - Malate aspartate shuttle	Mitochondrial import and oxidative decarboxylation of pyruvate	Malate aspartate shuttle	CNT vs Mac	6.02555	1.17702807980876	19.5339537053777	1.5
Mitochondrial import and oxidative decarboxylation of pyruvate - Malate aspartate shuttle	Mitochondrial import and oxidative decarboxylation of pyruvate	Malate aspartate shuttle	CNT vs PTS1	6.326713	0.239427132660848	3.78438460619523	0.227467010116962
Mitochondrial import and oxidative decarboxylation of pyruvate - Malate aspartate shuttle	Mitochondrial import and oxidative decarboxylation of pyruvate	Malate aspartate shuttle	CNT vs PTS3	6.412034	0.130468649178529	2.03474666793752	0.115158917110767
Mitochondrial import and oxidative decarboxylation of pyruvate - Malate aspartate shuttle	Mitochondrial import and oxidative decarboxylation of pyruvate	Malate aspartate shuttle	CTAL vs CTAL	5.973732	0.302702455089215	5.06722544088546	0.402729137603396
Mitochondrial import and oxidative decarboxylation of pyruvate - Malate aspartate shuttle	Mitochondrial import and oxidative decarboxylation of pyruvate	Malate aspartate shuttle	CTAL vs DedifferentiatedTubule	6.361361	1.34517866364545	21.1460837578285	0.857142857142857
Mitochondrial import and oxidative decarboxylation of pyruvate - Malate aspartate shuttle	Mitochondrial import and oxidative decarboxylation of pyruvate	Malate aspartate shuttle	CTAL vs GSStromal	6.109621	0.362894834145467	5.93972726091013	0.313087897954776
Mitochondrial import and oxidative decarboxylation of pyruvate - Malate aspartate shuttle	Mitochondrial import and oxidative decarboxylation of pyruvate	Malate aspartate shuttle	CTAL vs iPT	6.477688	0.260934441359096	4.02820351391511	0.271996497531101
Mitochondrial import and oxidative decarboxylation of pyruvate - Malate aspartate shuttle	Mitochondrial import and oxidative decarboxylation of pyruvate	Malate aspartate shuttle	CTAL vs PTS3	6.261545	0.261185793106376	4.17126781814445	0.205481841831928
Mitochondrial import and oxidative decarboxylation of pyruvate - Malate aspartate shuttle	Mitochondrial import and oxidative decarboxylation of pyruvate	Malate aspartate shuttle	CTAL vs CNT	8.189467	0.982259534378061	11.9941802632877	0.682265443516596
Mitochondrial import and oxidative decarboxylation of pyruvate - Malate aspartate shuttle	Mitochondrial import and oxidative decarboxylation of pyruvate	Malate aspartate shuttle	CTAL vs Mac	6.627639	2.584967334749	39.0028367518967	2
Mitochondrial import and oxidative decarboxylation of pyruvate - Malate aspartate shuttle	Mitochondrial import and oxidative decarboxylation of pyruvate	Malate aspartate shuttle	CTAL vs PEC	6.835729	0.351304089591043	5.13923409169734	0.454082285251993
Mitochondrial import and oxidative decarboxylation of pyruvate - Malate aspartate shuttle	Mitochondrial import and oxidative decarboxylation of pyruvate	Malate aspartate shuttle	CTAL vs MTAL	5.812991	0.387626739604548	6.66828383150419	0.238106212423604
Mitochondrial import and oxidative decarboxylation of pyruvate - Malate aspartate shuttle	Mitochondrial import and oxidative decarboxylation of pyruvate	Malate aspartate shuttle	CTAL vs PC	6.508804	1.24841632043231	19.1804255399172	0.936236487244748
Mitochondrial import and oxidative decarboxylation of pyruvate - Malate aspartate shuttle	Mitochondrial import and oxidative decarboxylation of pyruvate	Malate aspartate shuttle	CTAL vs PTS1	6.873678	0.487345437217533	7.09002381722036	0.50112026887903
Mitochondrial import and oxidative decarboxylation of pyruvate - Malate aspartate shuttle	Mitochondrial import and oxidative decarboxylation of pyruvate	Malate aspartate shuttle	CTAL vs DCT	7.558355	1.31292054092289	17.3704527758087	1.06084527863938
Mitochondrial import and oxidative decarboxylation of pyruvate - Malate aspartate shuttle	Mitochondrial import and oxidative decarboxylation of pyruvate	Malate aspartate shuttle	CTAL vs Fib	6.918803	2.21677521990447	32.0398681378784	1.45089290739736
Mitochondrial import and oxidative decarboxylation of pyruvate - Malate aspartate shuttle	Mitochondrial import and oxidative decarboxylation of pyruvate	Malate aspartate shuttle	DCT vs DCT	6.514235	1.06863560166926	16.4046222826912	0.952887719215602
Mitochondrial import and oxidative decarboxylation of pyruvate - Malate aspartate shuttle	Mitochondrial import and oxidative decarboxylation of pyruvate	Malate aspartate shuttle	DCT vs iPT	6.123534	0.286159632724834	4.6731125094105	0.219712892297773
Mitochondrial import and oxidative decarboxylation of pyruvate - Malate aspartate shuttle	Mitochondrial import and oxidative decarboxylation of pyruvate	Malate aspartate shuttle	DCT vs PTS1	6.5028	0.250489623106755	3.85202717448981	0.226368761630686
Mitochondrial import and oxidative decarboxylation of pyruvate - Malate aspartate shuttle	Mitochondrial import and oxidative decarboxylation of pyruvate	Malate aspartate shuttle	DCT vs PTS3	6.323922	0.495888436509032	7.84146989116858	0.454896351255411
Mitochondrial import and oxidative decarboxylation of pyruvate - Malate aspartate shuttle	Mitochondrial import and oxidative decarboxylation of pyruvate	Malate aspartate shuttle	DCT vs IC	6.61385	0.231451026525076	3.49949032399605	0.14771834713088
Mitochondrial import and oxidative decarboxylation of pyruvate - Malate aspartate shuttle	Mitochondrial import and oxidative decarboxylation of pyruvate	Malate aspartate shuttle	IC vs CNT	6.546121	1.39295762413797	21.2791320383905	1.56756362358623
Mitochondrial import and oxidative decarboxylation of pyruvate - Malate aspartate shuttle	Mitochondrial import and oxidative decarboxylation of pyruvate	Malate aspartate shuttle	IC vs iPT	6.471408	0.698462207920567	10.7930486762828	0.777158577760599
Mitochondrial import and oxidative decarboxylation of pyruvate - Malate aspartate shuttle	Mitochondrial import and oxidative decarboxylation of pyruvate	Malate aspartate shuttle	IC vs PEC	5.541263	0.20957567339799	3.7820924577239	0.104868681199082
Mitochondrial import and oxidative decarboxylation of pyruvate - Malate aspartate shuttle	Mitochondrial import and oxidative decarboxylation of pyruvate	Malate aspartate shuttle	IC vs PTS3	6.678268	0.421304518230445	6.30858941163964	0.285788394419248
Mitochondrial import and oxidative decarboxylation of pyruvate - Malate aspartate shuttle	Mitochondrial import and oxidative decarboxylation of pyruvate	Malate aspartate shuttle	IC vs VSMC/Pericyte	7.800376	0.288062376911257	3.6929292905689	0.110853116677669
Mitochondrial import and oxidative decarboxylation of pyruvate - Malate aspartate shuttle	Mitochondrial import and oxidative decarboxylation of pyruvate	Malate aspartate shuttle	IC vs DCT	6.184335	0.472836020922308	7.64570503977469	0.292813314566444
Mitochondrial import and oxidative decarboxylation of pyruvate - Malate aspartate shuttle	Mitochondrial import and oxidative decarboxylation of pyruvate	Malate aspartate shuttle	IC vs IC	6.866747	1.53979420406732	22.4239255017623	1.12109897097996
Mitochondrial import and oxidative decarboxylation of pyruvate - Malate aspartate shuttle	Mitochondrial import and oxidative decarboxylation of pyruvate	Malate aspartate shuttle	iPT vs DCT	6.011831	0.261427084271071	4.34854320823817	0.279883003042101
Mitochondrial import and oxidative decarboxylation of pyruvate - Malate aspartate shuttle	Mitochondrial import and oxidative decarboxylation of pyruvate	Malate aspartate shuttle	iPT vs iPT	5.753786	0.368374814372817	6.40230333329695	0.703655998853153
Mitochondrial import and oxidative decarboxylation of pyruvate - Malate aspartate shuttle	Mitochondrial import and oxidative decarboxylation of pyruvate	Malate aspartate shuttle	iPT vs PTS1	5.864249	0.387612821248452	6.60976057126306	0.557082680424394
Mitochondrial import and oxidative decarboxylation of pyruvate - Malate aspartate shuttle	Mitochondrial import and oxidative decarboxylation of pyruvate	Malate aspartate shuttle	iPT vs PTS3	5.842786	0.338344605219628	5.79080973984328	0.386935480747027
Mitochondrial import and oxidative decarboxylation of pyruvate - Malate aspartate shuttle	Mitochondrial import and oxidative decarboxylation of pyruvate	Malate aspartate shuttle	iPT vs CTAL	6.110257	0.141931289968405	2.32283656713654	0.150228865875897
Mitochondrial import and oxidative decarboxylation of pyruvate - Malate aspartate shuttle	Mitochondrial import and oxidative decarboxylation of pyruvate	Malate aspartate shuttle	iPT vs IC	6.068558	0.677697427391272	11.1673547991898	0.490496756266656
Mitochondrial import and oxidative decarboxylation of pyruvate - Malate aspartate shuttle	Mitochondrial import and oxidative decarboxylation of pyruvate	Malate aspartate shuttle	iPT vs MTAL	5.84241	0.627871308803371	10.7467871378576	0.323613238410606
Mitochondrial import and oxidative decarboxylation of pyruvate - Malate aspartate shuttle	Mitochondrial import and oxidative decarboxylation of pyruvate	Malate aspartate shuttle	iPT vs PC	5.653015	0.592991383745548	10.4898257335552	0.737047065184532
Mitochondrial import and oxidative decarboxylation of pyruvate - Malate aspartate shuttle	Mitochondrial import and oxidative decarboxylation of pyruvate	Malate aspartate shuttle	Mac vs IC	5	2.24552303344793	44.9104606689586	2.24552303344793
Mitochondrial import and oxidative decarboxylation of pyruvate - Malate aspartate shuttle	Mitochondrial import and oxidative decarboxylation of pyruvate	Malate aspartate shuttle	MTAL vs CTAL	6.573341	0.992752970111754	15.102715845578	1.13740781206385
Mitochondrial import and oxidative decarboxylation of pyruvate - Malate aspartate shuttle	Mitochondrial import and oxidative decarboxylation of pyruvate	Malate aspartate shuttle	MTAL vs MTAL	6.666075	0.990657381261888	14.8611792024991	1.5
Mitochondrial import and oxidative decarboxylation of pyruvate - Malate aspartate shuttle	Mitochondrial import and oxidative decarboxylation of pyruvate	Malate aspartate shuttle	MTAL vs PTS1	7.030004	0.057109996610395	0.81237500388192	0.0392152120860618
Mitochondrial import and oxidative decarboxylation of pyruvate - Malate aspartate shuttle	Mitochondrial import and oxidative decarboxylation of pyruvate	Malate aspartate shuttle	MTAL vs PTS3	6.406775	0.177379167304873	2.76861843830394	0.235504409608446
Mitochondrial import and oxidative decarboxylation of pyruvate - Malate aspartate shuttle	Mitochondrial import and oxidative decarboxylation of pyruvate	Malate aspartate shuttle	PTS1 vs CTAL	6.779624	0.789979208386839	11.6522575651469	0.815919824419324
Mitochondrial import and oxidative decarboxylation of pyruvate - Malate aspartate shuttle	Mitochondrial import and oxidative decarboxylation of pyruvate	Malate aspartate shuttle	PTS1 vs iPT	6.374125	0.336872433000905	5.28499850500338	0.30295038231124
Mitochondrial import and oxidative decarboxylation of pyruvate - Malate aspartate shuttle	Mitochondrial import and oxidative decarboxylation of pyruvate	Malate aspartate shuttle	PTS1 vs PTS1	6.41988	0.310392285567906	4.83486128329152	0.369426929966101
Mitochondrial import and oxidative decarboxylation of pyruvate - Malate aspartate shuttle	Mitochondrial import and oxidative decarboxylation of pyruvate	Malate aspartate shuttle	PTS1 vs PTS2	6.997714	0.18870176102365	2.69662017748599	0.333333333333333
Mitochondrial import and oxidative decarboxylation of pyruvate - Malate aspartate shuttle	Mitochondrial import and oxidative decarboxylation of pyruvate	Malate aspartate shuttle	PTS1 vs PTS3	6.433683	0.336107175634482	5.2241797788074	0.37780870488812
Mitochondrial import and oxidative decarboxylation of pyruvate - Malate aspartate shuttle	Mitochondrial import and oxidative decarboxylation of pyruvate	Malate aspartate shuttle	PTS1 vs DCT	5.829352	0.984940780564618	16.8962319163517	1.19136626357799
Mitochondrial import and oxidative decarboxylation of pyruvate - Malate aspartate shuttle	Mitochondrial import and oxidative decarboxylation of pyruvate	Malate aspartate shuttle	PTS1 vs EndoPeritubular	6.364839	0.116655862388472	1.83281726584088	0.0413591668713796
Mitochondrial import and oxidative decarboxylation of pyruvate - Malate aspartate shuttle	Mitochondrial import and oxidative decarboxylation of pyruvate	Malate aspartate shuttle	PTS1 vs IC	6.37248	0.105810969530877	1.66043615981453	0.222222222222222
Mitochondrial import and oxidative decarboxylation of pyruvate - Malate aspartate shuttle	Mitochondrial import and oxidative decarboxylation of pyruvate	Malate aspartate shuttle	PTS1 vs Fib	5.794322	0.248163656541742	4.28287626860852	0.300298566941248
Mitochondrial import and oxidative decarboxylation of pyruvate - Malate aspartate shuttle	Mitochondrial import and oxidative decarboxylation of pyruvate	Malate aspartate shuttle	PTS1 vs Podo	7.204207	0.842564386045976	11.6954491806389	1
Mitochondrial import and oxidative decarboxylation of pyruvate - Malate aspartate shuttle	Mitochondrial import and oxidative decarboxylation of pyruvate	Malate aspartate shuttle	PTS2 vs iPT	6.508201	0.202189633326443	3.10669016869971	0.181651802707714
Mitochondrial import and oxidative decarboxylation of pyruvate - Malate aspartate shuttle	Mitochondrial import and oxidative decarboxylation of pyruvate	Malate aspartate shuttle	PTS2 vs PTS1	6.317128	0.281513742649224	4.45635658637609	0.218065972344147
Mitochondrial import and oxidative decarboxylation of pyruvate - Malate aspartate shuttle	Mitochondrial import and oxidative decarboxylation of pyruvate	Malate aspartate shuttle	PTS2 vs PTS3	6.201578	0.305358452159545	4.92388303762429	0.499068868447244
Mitochondrial import and oxidative decarboxylation of pyruvate - Malate aspartate shuttle	Mitochondrial import and oxidative decarboxylation of pyruvate	Malate aspartate shuttle	PTS2 vs CTAL	7.21442	0.653935861896587	9.06428914834931	0.718356211090364
Mitochondrial import and oxidative decarboxylation of pyruvate - Malate aspartate shuttle	Mitochondrial import and oxidative decarboxylation of pyruvate	Malate aspartate shuttle	PTS2 vs GSStromal	7.001516	2.50189508722588	35.7336191517767	2.5
Mitochondrial import and oxidative decarboxylation of pyruvate - Malate aspartate shuttle	Mitochondrial import and oxidative decarboxylation of pyruvate	Malate aspartate shuttle	PTS2 vs CNT	6.589815	0.132201186291686	2.00614418331752	0.25
Mitochondrial import and oxidative decarboxylation of pyruvate - Malate aspartate shuttle	Mitochondrial import and oxidative decarboxylation of pyruvate	Malate aspartate shuttle	PTS2 vs MTAL	6.564672	0.0743174785046322	1.13208211116179	0.0581914861160834
Mitochondrial import and oxidative decarboxylation of pyruvate - Malate aspartate shuttle	Mitochondrial import and oxidative decarboxylation of pyruvate	Malate aspartate shuttle	PTS3 vs CTAL	5.950645	0.732792245622497	12.3145010317183	0.541755934607341
Mitochondrial import and oxidative decarboxylation of pyruvate - Malate aspartate shuttle	Mitochondrial import and oxidative decarboxylation of pyruvate	Malate aspartate shuttle	PTS3 vs DCT	5.942379	1.29095728162246	21.7245860497832	0.861225222984812
Mitochondrial import and oxidative decarboxylation of pyruvate - Malate aspartate shuttle	Mitochondrial import and oxidative decarboxylation of pyruvate	Malate aspartate shuttle	PTS3 vs PTS2	6.31067	0.46951624235554	7.4400378368874	0.431032896029321
Mitochondrial import and oxidative decarboxylation of pyruvate - Malate aspartate shuttle	Mitochondrial import and oxidative decarboxylation of pyruvate	Malate aspartate shuttle	PTS3 vs PTS3	6.071856	0.492958920097778	8.11875203767774	0.488783673243662
Mitochondrial import and oxidative decarboxylation of pyruvate - Malate aspartate shuttle	Mitochondrial import and oxidative decarboxylation of pyruvate	Malate aspartate shuttle	PTS3 vs iPT	6.292398	0.398873658428967	6.33897637789441	0.233364873413713
Mitochondrial import and oxidative decarboxylation of pyruvate - Malate aspartate shuttle	Mitochondrial import and oxidative decarboxylation of pyruvate	Malate aspartate shuttle	PTS3 vs PTS1	6.194091	0.38786358712646	6.26183213533998	0.29298373752934
Mitochondrial import and oxidative decarboxylation of pyruvate - Malate aspartate shuttle	Mitochondrial import and oxidative decarboxylation of pyruvate	Malate aspartate shuttle	PTS3 vs PC	5.893575	0.3015180428906	5.11604648990152	0.7
Mitochondrial import and oxidative decarboxylation of pyruvate - Malate aspartate shuttle	Mitochondrial import and oxidative decarboxylation of pyruvate	Malate aspartate shuttle	PTS3 vs CNT	7.434026	0.417615437865621	5.61762113751795	0.322941760159321
Mitochondrial import and oxidative decarboxylation of pyruvate - Malate aspartate shuttle	Mitochondrial import and oxidative decarboxylation of pyruvate	Malate aspartate shuttle	PTS3 vs Fib	5.776281	1.12043576023344	19.3971813619693	1.207325987779
Mitochondrial import and oxidative decarboxylation of pyruvate - Malate aspartate shuttle	Mitochondrial import and oxidative decarboxylation of pyruvate	Malate aspartate shuttle	VSMC/Pericyte vs CNT	6.207314	0.824743292308736	13.2866365327652	0.301881702066158
Mitochondrial import and oxidative decarboxylation of pyruvate - Malate aspartate shuttle	Mitochondrial import and oxidative decarboxylation of pyruvate	Malate aspartate shuttle	VSMC/Pericyte vs CTAL	5.910386	0.0555774118470087	0.940334787463947	0.0393032187225637
Mitochondrial import and oxidative decarboxylation of pyruvate - Malate aspartate shuttle	Mitochondrial import and oxidative decarboxylation of pyruvate	Malate aspartate shuttle	VSMC/Pericyte vs DCT	6.378201	2.116832691146	33.1885509374918	1.96764451912726
Mitochondrial import and oxidative decarboxylation of pyruvate - Malate aspartate shuttle	Mitochondrial import and oxidative decarboxylation of pyruvate	Malate aspartate shuttle	VSMC/Pericyte vs GSStromal	5.605497	2.36609148837425	42.2101984485138	1.95384183716362
Mitochondrial import and oxidative decarboxylation of pyruvate - Malate aspartate shuttle	Mitochondrial import and oxidative decarboxylation of pyruvate	Malate aspartate shuttle	VSMC/Pericyte vs IC	6.542506	0.723750385303332	11.062280434742	0.644051400520832
Mitochondrial import and oxidative decarboxylation of pyruvate - Malate aspartate shuttle	Mitochondrial import and oxidative decarboxylation of pyruvate	Malate aspartate shuttle	VSMC/Pericyte vs PTS1	5.92703	0.438334211900519	7.39551167534279	0.198874660207224
Mitochondrial import and oxidative decarboxylation of pyruvate - Malate aspartate shuttle	Mitochondrial import and oxidative decarboxylation of pyruvate	Malate aspartate shuttle	VSMC/Pericyte vs VSMC/Pericyte	6.383617	0.32516630548533	5.09376285635828	0.118506198108331
Mitochondrial import and oxidative decarboxylation of pyruvate - Malate aspartate shuttle	Mitochondrial import and oxidative decarboxylation of pyruvate	Malate aspartate shuttle	CNT vs CNT	6.572131	0.749596639805753	11.4056869402601	0.63589063995687
Mitochondrial import and oxidative decarboxylation of pyruvate - Malate aspartate shuttle	Mitochondrial import and oxidative decarboxylation of pyruvate	Malate aspartate shuttle	CNT vs IC	6.741194	0.244706398636541	3.63001561193191	0.315789473684211
Mitochondrial import and oxidative decarboxylation of pyruvate - Malate aspartate shuttle	Mitochondrial import and oxidative decarboxylation of pyruvate	Malate aspartate shuttle	CNT vs DCT	6.842492	1.06475989830981	15.5609958568985	0.905069773380897
Mitochondrial import and oxidative decarboxylation of pyruvate - Malate aspartate shuttle	Mitochondrial import and oxidative decarboxylation of pyruvate	Malate aspartate shuttle	CNT vs Fib	7.101097	0.100604352930089	1.41674390551127	0.142857142857143
Mitochondrial import and oxidative decarboxylation of pyruvate - Malate aspartate shuttle	Mitochondrial import and oxidative decarboxylation of pyruvate	Malate aspartate shuttle	DCT vs CNT	6.76999	0.917044600031968	13.5457305338214	0.926970438339491
Mitochondrial import and oxidative decarboxylation of pyruvate - Malate aspartate shuttle	Mitochondrial import and oxidative decarboxylation of pyruvate	Malate aspartate shuttle	DCT vs PTS2	6.080575	0.477205582245467	7.84803351453673	0.263485471467038
Mitochondrial import and oxidative decarboxylation of pyruvate - Malate aspartate shuttle	Mitochondrial import and oxidative decarboxylation of pyruvate	Malate aspartate shuttle	IC vs EndoPeritubular	6.195927	1.69281895361253	27.3214804308958	1.05007817455468
Mitochondrial import and oxidative decarboxylation of pyruvate - Malate aspartate shuttle	Mitochondrial import and oxidative decarboxylation of pyruvate	Malate aspartate shuttle	iPT vs PTS2	6	1.41542038028068	23.5903396713447	1.66666666666667
Mitochondrial import and oxidative decarboxylation of pyruvate - Malate aspartate shuttle	Mitochondrial import and oxidative decarboxylation of pyruvate	Malate aspartate shuttle	PC vs CNT	7.114721	0.336012045313504	4.72277172256256	0.200954293987699
Mitochondrial import and oxidative decarboxylation of pyruvate - Malate aspartate shuttle	Mitochondrial import and oxidative decarboxylation of pyruvate	Malate aspartate shuttle	PC vs DedifferentiatedTubule	6	2.99994924271353	49.9991540452255	3
Mitochondrial import and oxidative decarboxylation of pyruvate - Malate aspartate shuttle	Mitochondrial import and oxidative decarboxylation of pyruvate	Malate aspartate shuttle	PC vs Fib	6	2.50387443565399	41.7312405942331	2.5
Mitochondrial import and oxidative decarboxylation of pyruvate - Malate aspartate shuttle	Mitochondrial import and oxidative decarboxylation of pyruvate	Malate aspartate shuttle	PC vs iPT	7.078096	0.41565749355981	5.87244787889074	0.187653351075784
Mitochondrial import and oxidative decarboxylation of pyruvate - Malate aspartate shuttle	Mitochondrial import and oxidative decarboxylation of pyruvate	Malate aspartate shuttle	PC vs PC	6.315322	1.9909401268425	31.5255494758481	1.87642543473702
Mitochondrial import and oxidative decarboxylation of pyruvate - Malate aspartate shuttle	Mitochondrial import and oxidative decarboxylation of pyruvate	Malate aspartate shuttle	PC vs PTS1	6.520648	0.143516712196755	2.20095770904501	0.0768216174116854
Mitochondrial import and oxidative decarboxylation of pyruvate - Malate aspartate shuttle	Mitochondrial import and oxidative decarboxylation of pyruvate	Malate aspartate shuttle	PC vs PTS2	6	0.376141496495184	6.2690249415864	0.5
Mitochondrial import and oxidative decarboxylation of pyruvate - Malate aspartate shuttle	Mitochondrial import and oxidative decarboxylation of pyruvate	Malate aspartate shuttle	PC vs PTS3	6.56094	0.405800897774551	6.18510280921433	0.521786794341126
Mitochondrial import and oxidative decarboxylation of pyruvate - Malate aspartate shuttle	Mitochondrial import and oxidative decarboxylation of pyruvate	Malate aspartate shuttle	PlasmaCells vs DCT	6	3.59657496152424	59.942916025404	3.59657496152424
Mitochondrial import and oxidative decarboxylation of pyruvate - Malate aspartate shuttle	Mitochondrial import and oxidative decarboxylation of pyruvate	Malate aspartate shuttle	PlasmaCells vs IC	6	2.48967390631762	41.4945651052937	2.5
Mitochondrial import and oxidative decarboxylation of pyruvate - Malate aspartate shuttle	Mitochondrial import and oxidative decarboxylation of pyruvate	Malate aspartate shuttle	PlasmaCells vs PTS1	6	6	100	6
Mitochondrial import and oxidative decarboxylation of pyruvate - Malate aspartate shuttle	Mitochondrial import and oxidative decarboxylation of pyruvate	Malate aspartate shuttle	PTS1 vs GSStromal	6.832541	0.57963470123179	8.48344332866832	0.374330468713291
Mitochondrial import and oxidative decarboxylation of pyruvate - Malate aspartate shuttle	Mitochondrial import and oxidative decarboxylation of pyruvate	Malate aspartate shuttle	VSMC/Pericyte vs iPT	6	0.938289475243777	15.6381579207296	0.666528349684092
Mitochondrial import and oxidative decarboxylation of pyruvate - Malate aspartate shuttle	Mitochondrial import and oxidative decarboxylation of pyruvate	Malate aspartate shuttle	EndoPeritubular vs CNT	7	7	100	7
Mitochondrial import and oxidative decarboxylation of pyruvate - Malate aspartate shuttle	Mitochondrial import and oxidative decarboxylation of pyruvate	Malate aspartate shuttle	EndoPeritubular vs DedifferentiatedTubule	7	6	85.7142857142857	6
Mitochondrial import and oxidative decarboxylation of pyruvate - Malate aspartate shuttle	Mitochondrial import and oxidative decarboxylation of pyruvate	Malate aspartate shuttle	EndoPeritubular vs Fib	7	5	71.4285714285714	5
Mitochondrial import and oxidative decarboxylation of pyruvate - Malate aspartate shuttle	Mitochondrial import and oxidative decarboxylation of pyruvate	Malate aspartate shuttle	EndoPeritubular vs PTS3	7	0.376280002866029	5.37542861237184	0.376280002866029
Mitochondrial import and oxidative decarboxylation of pyruvate - Malate aspartate shuttle	Mitochondrial import and oxidative decarboxylation of pyruvate	Malate aspartate shuttle	Fib vs CNT	7.061348	1.33076726762273	18.8457952860037	1.16808480154115
Mitochondrial import and oxidative decarboxylation of pyruvate - Malate aspartate shuttle	Mitochondrial import and oxidative decarboxylation of pyruvate	Malate aspartate shuttle	Fib vs DCT	7.777005	0.779142258058281	10.0185391100535	1
Mitochondrial import and oxidative decarboxylation of pyruvate - Malate aspartate shuttle	Mitochondrial import and oxidative decarboxylation of pyruvate	Malate aspartate shuttle	GSStromal vs CTAL	8.318995	0.682929467493707	8.20927784589469	0.444963942234034
Mitochondrial import and oxidative decarboxylation of pyruvate - Malate aspartate shuttle	Mitochondrial import and oxidative decarboxylation of pyruvate	Malate aspartate shuttle	GSStromal vs GSStromal	7.613909	0.388445722825806	5.10179087521725	0.445413156925963
Mitochondrial import and oxidative decarboxylation of pyruvate - Malate aspartate shuttle	Mitochondrial import and oxidative decarboxylation of pyruvate	Malate aspartate shuttle	GSStromal vs PEC	7	7	100	7
Mitochondrial import and oxidative decarboxylation of pyruvate - Malate aspartate shuttle	Mitochondrial import and oxidative decarboxylation of pyruvate	Malate aspartate shuttle	IC vs PlasmaCells	8	6	75	6
Mitochondrial import and oxidative decarboxylation of pyruvate - Malate aspartate shuttle	Mitochondrial import and oxidative decarboxylation of pyruvate	Malate aspartate shuttle	MTAL vs VSMC/Pericyte	8	4	50	4
Mitochondrial import and oxidative decarboxylation of pyruvate - Malate aspartate shuttle	Mitochondrial import and oxidative decarboxylation of pyruvate	Malate aspartate shuttle	Fib vs PTS1	7.953547	0.512666598047932	6.44576096237342	0.307336727090989
mRNA storage, translational repression and degradation by cytosolic processing bodies - Cytosolic mRNA decapping and 5' degradation	mRNA storage, translational repression and degradation by cytosolic processing bodies	Cytosolic mRNA decapping and 5' degradation	EndoG vs IC	4	2.00113821083054	50.0284552707636	2.00113821083054
mRNA storage, translational repression and degradation by cytosolic processing bodies - Cytosolic mRNA decapping and 5' degradation	mRNA storage, translational repression and degradation by cytosolic processing bodies	Cytosolic mRNA decapping and 5' degradation	EndoG vs iPT	4.836626	0.816871599200966	16.8892867069064	0.488194120958928
mRNA storage, translational repression and degradation by cytosolic processing bodies - Cytosolic mRNA decapping and 5' degradation	mRNA storage, translational repression and degradation by cytosolic processing bodies	Cytosolic mRNA decapping and 5' degradation	EndoG vs VSMC/Pericyte	4	2.20817883274283	55.2044708185707	2.20817883274283
mRNA storage, translational repression and degradation by cytosolic processing bodies - Cytosolic mRNA decapping and 5' degradation	mRNA storage, translational repression and degradation by cytosolic processing bodies	Cytosolic mRNA decapping and 5' degradation	VSMC/Pericyte vs IC	5.789272	0.514510076034133	8.88730110565167	0.7
mRNA storage, translational repression and degradation by cytosolic processing bodies - Cytosolic mRNA decapping and 5' degradation	mRNA storage, translational repression and degradation by cytosolic processing bodies	Cytosolic mRNA decapping and 5' degradation	VSMC/Pericyte vs VSMC/Pericyte	5.916741	0.202107576680417	3.41585955285755	0.171467466193272
mRNA storage, translational repression and degradation by cytosolic processing bodies - Cytosolic mRNA decapping and 5' degradation	mRNA storage, translational repression and degradation by cytosolic processing bodies	Cytosolic mRNA decapping and 5' degradation	CNT vs CNT	6.839327	1.30084292849452	19.0200423064951	1.51966874553891
mRNA storage, translational repression and degradation by cytosolic processing bodies - Cytosolic mRNA decapping and 5' degradation	mRNA storage, translational repression and degradation by cytosolic processing bodies	Cytosolic mRNA decapping and 5' degradation	CNT vs iPT	6.160391	0.429997898147392	6.98004191108459	1
mRNA storage, translational repression and degradation by cytosolic processing bodies - Cytosolic mRNA decapping and 5' degradation	mRNA storage, translational repression and degradation by cytosolic processing bodies	Cytosolic mRNA decapping and 5' degradation	CNT vs Podo	5.709327	1.18221125346851	20.7066665616499	2.5
mRNA storage, translational repression and degradation by cytosolic processing bodies - Cytosolic mRNA decapping and 5' degradation	mRNA storage, translational repression and degradation by cytosolic processing bodies	Cytosolic mRNA decapping and 5' degradation	CNT vs PTS3	6.787274	0.48635077944451	7.16562778368453	0.769316775247796
mRNA storage, translational repression and degradation by cytosolic processing bodies - Cytosolic mRNA decapping and 5' degradation	mRNA storage, translational repression and degradation by cytosolic processing bodies	Cytosolic mRNA decapping and 5' degradation	CTAL vs CTAL	7.086872	1.13587950379945	16.0279391203266	1.2438296438999
mRNA storage, translational repression and degradation by cytosolic processing bodies - Cytosolic mRNA decapping and 5' degradation	mRNA storage, translational repression and degradation by cytosolic processing bodies	Cytosolic mRNA decapping and 5' degradation	CTAL vs iPT	7.412534	0.582559696164016	7.85911653734235	0.584126538271238
mRNA storage, translational repression and degradation by cytosolic processing bodies - Cytosolic mRNA decapping and 5' degradation	mRNA storage, translational repression and degradation by cytosolic processing bodies	Cytosolic mRNA decapping and 5' degradation	CTAL vs MTAL	7.239962	1.00658225904284	13.9031437223514	0.722382700528896
mRNA storage, translational repression and degradation by cytosolic processing bodies - Cytosolic mRNA decapping and 5' degradation	mRNA storage, translational repression and degradation by cytosolic processing bodies	Cytosolic mRNA decapping and 5' degradation	CTAL vs PTS1	7.686184	0.262847086963532	3.41973449241624	0.176512479245566
mRNA storage, translational repression and degradation by cytosolic processing bodies - Cytosolic mRNA decapping and 5' degradation	mRNA storage, translational repression and degradation by cytosolic processing bodies	Cytosolic mRNA decapping and 5' degradation	CTAL vs PTS2	6.578278	0.377156268446061	5.73335839731581	0.666666666666667
mRNA storage, translational repression and degradation by cytosolic processing bodies - Cytosolic mRNA decapping and 5' degradation	mRNA storage, translational repression and degradation by cytosolic processing bodies	Cytosolic mRNA decapping and 5' degradation	CTAL vs GSStromal	6.601171	1.0796808165805	16.355896515048	0.754532821816831
mRNA storage, translational repression and degradation by cytosolic processing bodies - Cytosolic mRNA decapping and 5' degradation	mRNA storage, translational repression and degradation by cytosolic processing bodies	Cytosolic mRNA decapping and 5' degradation	CTAL vs CNT	7.828023	1.10984172517326	14.177803033382	0.883139333163603
mRNA storage, translational repression and degradation by cytosolic processing bodies - Cytosolic mRNA decapping and 5' degradation	mRNA storage, translational repression and degradation by cytosolic processing bodies	Cytosolic mRNA decapping and 5' degradation	CTAL vs DCT	6.890912	0.670920476415481	9.73630912221818	0.69144428691144
mRNA storage, translational repression and degradation by cytosolic processing bodies - Cytosolic mRNA decapping and 5' degradation	mRNA storage, translational repression and degradation by cytosolic processing bodies	Cytosolic mRNA decapping and 5' degradation	CTAL vs Fib	7.607613	2.37853203427057	31.265156585784	2.12606304744502
mRNA storage, translational repression and degradation by cytosolic processing bodies - Cytosolic mRNA decapping and 5' degradation	mRNA storage, translational repression and degradation by cytosolic processing bodies	Cytosolic mRNA decapping and 5' degradation	CTAL vs IC	6.830278	0.440808745721298	6.45374486940963	0.7
mRNA storage, translational repression and degradation by cytosolic processing bodies - Cytosolic mRNA decapping and 5' degradation	mRNA storage, translational repression and degradation by cytosolic processing bodies	Cytosolic mRNA decapping and 5' degradation	CTAL vs PTS3	7.512492	0.604166216942799	8.04215419339605	0.640401043377186
mRNA storage, translational repression and degradation by cytosolic processing bodies - Cytosolic mRNA decapping and 5' degradation	mRNA storage, translational repression and degradation by cytosolic processing bodies	Cytosolic mRNA decapping and 5' degradation	DCT vs CD4T	5.590268	0.665188452645936	11.8990444791139	1.66666666666667
mRNA storage, translational repression and degradation by cytosolic processing bodies - Cytosolic mRNA decapping and 5' degradation	mRNA storage, translational repression and degradation by cytosolic processing bodies	Cytosolic mRNA decapping and 5' degradation	DCT vs DCT	6.57847	0.225221709112872	3.42361828259879	0.164931284146235
mRNA storage, translational repression and degradation by cytosolic processing bodies - Cytosolic mRNA decapping and 5' degradation	mRNA storage, translational repression and degradation by cytosolic processing bodies	Cytosolic mRNA decapping and 5' degradation	DCT vs GSStromal	5.999259	2.5018539998756	41.702721120578	2.5
mRNA storage, translational repression and degradation by cytosolic processing bodies - Cytosolic mRNA decapping and 5' degradation	mRNA storage, translational repression and degradation by cytosolic processing bodies	Cytosolic mRNA decapping and 5' degradation	DCT vs IC	5.958888	0.509681725607896	8.55330290470775	0.3231338843488
mRNA storage, translational repression and degradation by cytosolic processing bodies - Cytosolic mRNA decapping and 5' degradation	mRNA storage, translational repression and degradation by cytosolic processing bodies	Cytosolic mRNA decapping and 5' degradation	DCT vs iPT	6.180018	1.34894107695433	21.8274627628865	1.53960159180024
mRNA storage, translational repression and degradation by cytosolic processing bodies - Cytosolic mRNA decapping and 5' degradation	mRNA storage, translational repression and degradation by cytosolic processing bodies	Cytosolic mRNA decapping and 5' degradation	DCT vs PTS1	6.593868	0.510525427690857	7.74242747252176	0.329184174830951
mRNA storage, translational repression and degradation by cytosolic processing bodies - Cytosolic mRNA decapping and 5' degradation	mRNA storage, translational repression and degradation by cytosolic processing bodies	Cytosolic mRNA decapping and 5' degradation	DCT vs PTS2	6.332179	1.80853617333735	28.5610425497929	2
mRNA storage, translational repression and degradation by cytosolic processing bodies - Cytosolic mRNA decapping and 5' degradation	mRNA storage, translational repression and degradation by cytosolic processing bodies	Cytosolic mRNA decapping and 5' degradation	DCT vs PTS3	6.522915	0.432026198351131	6.62320749604396	0.714746982707413
mRNA storage, translational repression and degradation by cytosolic processing bodies - Cytosolic mRNA decapping and 5' degradation	mRNA storage, translational repression and degradation by cytosolic processing bodies	Cytosolic mRNA decapping and 5' degradation	DCT vs CTAL	6.16629	0.44469860708585	7.21176957427697	0.312499832515759
mRNA storage, translational repression and degradation by cytosolic processing bodies - Cytosolic mRNA decapping and 5' degradation	mRNA storage, translational repression and degradation by cytosolic processing bodies	Cytosolic mRNA decapping and 5' degradation	EndoG vs Fib	5	3.25052778822074	65.0105557644147	3.25052778822074
mRNA storage, translational repression and degradation by cytosolic processing bodies - Cytosolic mRNA decapping and 5' degradation	mRNA storage, translational repression and degradation by cytosolic processing bodies	Cytosolic mRNA decapping and 5' degradation	EndoPeritubular vs PTS1	6.00026	1.14114864140487	19.0183208150237	1.14144508624303
mRNA storage, translational repression and degradation by cytosolic processing bodies - Cytosolic mRNA decapping and 5' degradation	mRNA storage, translational repression and degradation by cytosolic processing bodies	Cytosolic mRNA decapping and 5' degradation	EndoPeritubular vs PTS3	5.822115	1.3390181987183	22.9988281649115	1.13679864478321
mRNA storage, translational repression and degradation by cytosolic processing bodies - Cytosolic mRNA decapping and 5' degradation	mRNA storage, translational repression and degradation by cytosolic processing bodies	Cytosolic mRNA decapping and 5' degradation	Fib vs DCT	5.763541	1.45486243927668	25.2425112966755	0.920073429315474
mRNA storage, translational repression and degradation by cytosolic processing bodies - Cytosolic mRNA decapping and 5' degradation	mRNA storage, translational repression and degradation by cytosolic processing bodies	Cytosolic mRNA decapping and 5' degradation	Fib vs iPT	7.701582	0.841009359842638	10.9199559167935	0.798393151731337
mRNA storage, translational repression and degradation by cytosolic processing bodies - Cytosolic mRNA decapping and 5' degradation	mRNA storage, translational repression and degradation by cytosolic processing bodies	Cytosolic mRNA decapping and 5' degradation	Fib vs Podo	6.102543	0.551271382370095	9.03347020450687	0.5
mRNA storage, translational repression and degradation by cytosolic processing bodies - Cytosolic mRNA decapping and 5' degradation	mRNA storage, translational repression and degradation by cytosolic processing bodies	Cytosolic mRNA decapping and 5' degradation	Fib vs PTS3	8.69627	2.88809365300053	33.2107163939812	2.28663794210344
mRNA storage, translational repression and degradation by cytosolic processing bodies - Cytosolic mRNA decapping and 5' degradation	mRNA storage, translational repression and degradation by cytosolic processing bodies	Cytosolic mRNA decapping and 5' degradation	GSStromal vs GSStromal	7.412895	0.975643704916967	13.1614394637791	1.16224678796436
mRNA storage, translational repression and degradation by cytosolic processing bodies - Cytosolic mRNA decapping and 5' degradation	mRNA storage, translational repression and degradation by cytosolic processing bodies	Cytosolic mRNA decapping and 5' degradation	iPT vs CD4T	7.327132	1.40809945220308	19.2176064778677	1.34137445545103
mRNA storage, translational repression and degradation by cytosolic processing bodies - Cytosolic mRNA decapping and 5' degradation	mRNA storage, translational repression and degradation by cytosolic processing bodies	Cytosolic mRNA decapping and 5' degradation	iPT vs CTAL	6.849988	0.547970910054393	7.99959010988297	0.503898199702152
mRNA storage, translational repression and degradation by cytosolic processing bodies - Cytosolic mRNA decapping and 5' degradation	mRNA storage, translational repression and degradation by cytosolic processing bodies	Cytosolic mRNA decapping and 5' degradation	iPT vs EndoPeritubular	6.822824	0.525968186169457	7.70895140677213	0.454545454545454
mRNA storage, translational repression and degradation by cytosolic processing bodies - Cytosolic mRNA decapping and 5' degradation	mRNA storage, translational repression and degradation by cytosolic processing bodies	Cytosolic mRNA decapping and 5' degradation	iPT vs GSStromal	7.79667	0.381265895697764	4.89011205924417	0.161362723680347
mRNA storage, translational repression and degradation by cytosolic processing bodies - Cytosolic mRNA decapping and 5' degradation	mRNA storage, translational repression and degradation by cytosolic processing bodies	Cytosolic mRNA decapping and 5' degradation	iPT vs IC	7.144836	1.22058694477111	17.083483192731	0.965309378339299
mRNA storage, translational repression and degradation by cytosolic processing bodies - Cytosolic mRNA decapping and 5' degradation	mRNA storage, translational repression and degradation by cytosolic processing bodies	Cytosolic mRNA decapping and 5' degradation	iPT vs iPT	6.69322	0.455783554407003	6.80963027742732	0.63964015204838
mRNA storage, translational repression and degradation by cytosolic processing bodies - Cytosolic mRNA decapping and 5' degradation	mRNA storage, translational repression and degradation by cytosolic processing bodies	Cytosolic mRNA decapping and 5' degradation	iPT vs PEC	7.460892	0.717361778296209	9.61496045353402	0.560142345508609
mRNA storage, translational repression and degradation by cytosolic processing bodies - Cytosolic mRNA decapping and 5' degradation	mRNA storage, translational repression and degradation by cytosolic processing bodies	Cytosolic mRNA decapping and 5' degradation	iPT vs PTS1	6.730791	0.679518924881895	10.0956770696558	0.480956308456606
mRNA storage, translational repression and degradation by cytosolic processing bodies - Cytosolic mRNA decapping and 5' degradation	mRNA storage, translational repression and degradation by cytosolic processing bodies	Cytosolic mRNA decapping and 5' degradation	iPT vs PTS3	6.731916	0.389581495337287	5.78708191151815	0.38238305656013
mRNA storage, translational repression and degradation by cytosolic processing bodies - Cytosolic mRNA decapping and 5' degradation	mRNA storage, translational repression and degradation by cytosolic processing bodies	Cytosolic mRNA decapping and 5' degradation	iPT vs Fib	7.10649	1.7736887732781	24.9587173113414	1.61097027470242
mRNA storage, translational repression and degradation by cytosolic processing bodies - Cytosolic mRNA decapping and 5' degradation	mRNA storage, translational repression and degradation by cytosolic processing bodies	Cytosolic mRNA decapping and 5' degradation	iPT vs PC	7.357981	0.799621271450879	10.8674010242019	1.05809641616475
mRNA storage, translational repression and degradation by cytosolic processing bodies - Cytosolic mRNA decapping and 5' degradation	mRNA storage, translational repression and degradation by cytosolic processing bodies	Cytosolic mRNA decapping and 5' degradation	iPT vs MTAL	6.33195	1.47384784288777	23.2763642179659	0.776894029818721
mRNA storage, translational repression and degradation by cytosolic processing bodies - Cytosolic mRNA decapping and 5' degradation	mRNA storage, translational repression and degradation by cytosolic processing bodies	Cytosolic mRNA decapping and 5' degradation	iPT vs VSMC/Pericyte	7.678445	2.12541098647342	27.680227196322	2.99539575761113
mRNA storage, translational repression and degradation by cytosolic processing bodies - Cytosolic mRNA decapping and 5' degradation	mRNA storage, translational repression and degradation by cytosolic processing bodies	Cytosolic mRNA decapping and 5' degradation	Mes vs Mac	6.482214	0.334341382806107	5.15782679587135	0.225568865006809
mRNA storage, translational repression and degradation by cytosolic processing bodies - Cytosolic mRNA decapping and 5' degradation	mRNA storage, translational repression and degradation by cytosolic processing bodies	Cytosolic mRNA decapping and 5' degradation	Mes vs Mes	5.375973	0.258034052395801	4.79976467758475	0.355327564991897
mRNA storage, translational repression and degradation by cytosolic processing bodies - Cytosolic mRNA decapping and 5' degradation	mRNA storage, translational repression and degradation by cytosolic processing bodies	Cytosolic mRNA decapping and 5' degradation	Mes vs VSMC/Pericyte	6.504218	0.124371354479657	1.91216462201113	0.08268173831233
mRNA storage, translational repression and degradation by cytosolic processing bodies - Cytosolic mRNA decapping and 5' degradation	mRNA storage, translational repression and degradation by cytosolic processing bodies	Cytosolic mRNA decapping and 5' degradation	PEC vs CD4T	6.115449	1.10871000570603	18.1296574110173	0.834850384908367
mRNA storage, translational repression and degradation by cytosolic processing bodies - Cytosolic mRNA decapping and 5' degradation	mRNA storage, translational repression and degradation by cytosolic processing bodies	Cytosolic mRNA decapping and 5' degradation	PEC vs GSStromal	6.329296	1.24169419374807	19.6182035151211	0.848680431254415
mRNA storage, translational repression and degradation by cytosolic processing bodies - Cytosolic mRNA decapping and 5' degradation	mRNA storage, translational repression and degradation by cytosolic processing bodies	Cytosolic mRNA decapping and 5' degradation	PEC vs PC	9.023829	1.26133659717262	13.9778427456569	0.783666915666478
mRNA storage, translational repression and degradation by cytosolic processing bodies - Cytosolic mRNA decapping and 5' degradation	mRNA storage, translational repression and degradation by cytosolic processing bodies	Cytosolic mRNA decapping and 5' degradation	PEC vs PEC	6.637557	1.0146532527843	15.2865481405144	1.38596184454041
mRNA storage, translational repression and degradation by cytosolic processing bodies - Cytosolic mRNA decapping and 5' degradation	mRNA storage, translational repression and degradation by cytosolic processing bodies	Cytosolic mRNA decapping and 5' degradation	PEC vs Podo	6.166244	1.29374092704845	20.9810198377988	0.913092754774547
mRNA storage, translational repression and degradation by cytosolic processing bodies - Cytosolic mRNA decapping and 5' degradation	mRNA storage, translational repression and degradation by cytosolic processing bodies	Cytosolic mRNA decapping and 5' degradation	PlasmaCells vs IC	5	1.98046314917503	39.6092629835006	1.98046314917503
mRNA storage, translational repression and degradation by cytosolic processing bodies - Cytosolic mRNA decapping and 5' degradation	mRNA storage, translational repression and degradation by cytosolic processing bodies	Cytosolic mRNA decapping and 5' degradation	PlasmaCells vs VSMC/Pericyte	6.230608	1.3860775607378	22.2462647121225	0.750890346112479
mRNA storage, translational repression and degradation by cytosolic processing bodies - Cytosolic mRNA decapping and 5' degradation	mRNA storage, translational repression and degradation by cytosolic processing bodies	Cytosolic mRNA decapping and 5' degradation	PlasmaCells vs Fib	5.998071	2.1361118767776	35.6133166308112	2.58303174136714
mRNA storage, translational repression and degradation by cytosolic processing bodies - Cytosolic mRNA decapping and 5' degradation	mRNA storage, translational repression and degradation by cytosolic processing bodies	Cytosolic mRNA decapping and 5' degradation	PlasmaCells vs Mono	6.435944	0.912392155500255	14.1765097090051	0.487418355295431
mRNA storage, translational repression and degradation by cytosolic processing bodies - Cytosolic mRNA decapping and 5' degradation	mRNA storage, translational repression and degradation by cytosolic processing bodies	Cytosolic mRNA decapping and 5' degradation	Podo vs iPT	5.482067	0.43534434841507	7.94124496032307	0.265771961555716
mRNA storage, translational repression and degradation by cytosolic processing bodies - Cytosolic mRNA decapping and 5' degradation	mRNA storage, translational repression and degradation by cytosolic processing bodies	Cytosolic mRNA decapping and 5' degradation	Podo vs Podo	5.424454	1.79018938210594	33.0022022165993	1.79200914556961
mRNA storage, translational repression and degradation by cytosolic processing bodies - Cytosolic mRNA decapping and 5' degradation	mRNA storage, translational repression and degradation by cytosolic processing bodies	Cytosolic mRNA decapping and 5' degradation	PTS1 vs CNT	6.81116	0.562723494974597	8.26178669203745	0.459091861619077
mRNA storage, translational repression and degradation by cytosolic processing bodies - Cytosolic mRNA decapping and 5' degradation	mRNA storage, translational repression and degradation by cytosolic processing bodies	Cytosolic mRNA decapping and 5' degradation	PTS1 vs DCT	7.391553	0.442619680356494	5.98818229328929	0.460705134194012
mRNA storage, translational repression and degradation by cytosolic processing bodies - Cytosolic mRNA decapping and 5' degradation	mRNA storage, translational repression and degradation by cytosolic processing bodies	Cytosolic mRNA decapping and 5' degradation	PTS1 vs Fib	6.979348	1.7691086326012	25.347763438738	1.71787696054154
mRNA storage, translational repression and degradation by cytosolic processing bodies - Cytosolic mRNA decapping and 5' degradation	mRNA storage, translational repression and degradation by cytosolic processing bodies	Cytosolic mRNA decapping and 5' degradation	PTS1 vs GSStromal	6.471564	0.461825996627893	7.13623491180305	0.516433887485854
mRNA storage, translational repression and degradation by cytosolic processing bodies - Cytosolic mRNA decapping and 5' degradation	mRNA storage, translational repression and degradation by cytosolic processing bodies	Cytosolic mRNA decapping and 5' degradation	PTS1 vs iPT	7.000828	0.43747293885757	6.24887456412452	0.399240338567288
mRNA storage, translational repression and degradation by cytosolic processing bodies - Cytosolic mRNA decapping and 5' degradation	mRNA storage, translational repression and degradation by cytosolic processing bodies	Cytosolic mRNA decapping and 5' degradation	PTS1 vs PC	6.269474	1.82934107208766	29.1785425362424	1.45962899274726
mRNA storage, translational repression and degradation by cytosolic processing bodies - Cytosolic mRNA decapping and 5' degradation	mRNA storage, translational repression and degradation by cytosolic processing bodies	Cytosolic mRNA decapping and 5' degradation	PTS1 vs PEC	7.574647	2.89082273066676	38.1644540485558	2.53952524247623
mRNA storage, translational repression and degradation by cytosolic processing bodies - Cytosolic mRNA decapping and 5' degradation	mRNA storage, translational repression and degradation by cytosolic processing bodies	Cytosolic mRNA decapping and 5' degradation	PTS1 vs PTS1	6.830563	0.614697577777552	8.99922242279807	0.612525165890861
mRNA storage, translational repression and degradation by cytosolic processing bodies - Cytosolic mRNA decapping and 5' degradation	mRNA storage, translational repression and degradation by cytosolic processing bodies	Cytosolic mRNA decapping and 5' degradation	PTS1 vs PTS3	7.449901	0.787758068978269	10.5740740489234	0.717261149950184
mRNA storage, translational repression and degradation by cytosolic processing bodies - Cytosolic mRNA decapping and 5' degradation	mRNA storage, translational repression and degradation by cytosolic processing bodies	Cytosolic mRNA decapping and 5' degradation	PTS1 vs PTS2	7.186583	0.216279957880633	3.00949634834649	0.368762510695969
mRNA storage, translational repression and degradation by cytosolic processing bodies - Cytosolic mRNA decapping and 5' degradation	mRNA storage, translational repression and degradation by cytosolic processing bodies	Cytosolic mRNA decapping and 5' degradation	PTS1 vs CTAL	7.075953	1.09407770943565	15.4619141827829	0.83720185813543
mRNA storage, translational repression and degradation by cytosolic processing bodies - Cytosolic mRNA decapping and 5' degradation	mRNA storage, translational repression and degradation by cytosolic processing bodies	Cytosolic mRNA decapping and 5' degradation	PTS1 vs Podo	7.410704	0.848442502732332	11.4488784213006	0.863819665844093
mRNA storage, translational repression and degradation by cytosolic processing bodies - Cytosolic mRNA decapping and 5' degradation	mRNA storage, translational repression and degradation by cytosolic processing bodies	Cytosolic mRNA decapping and 5' degradation	PTS1 vs EndoG	7.47448	0.280632755994885	3.75454572046581	0.636363636363636
mRNA storage, translational repression and degradation by cytosolic processing bodies - Cytosolic mRNA decapping and 5' degradation	mRNA storage, translational repression and degradation by cytosolic processing bodies	Cytosolic mRNA decapping and 5' degradation	PTS1 vs Mac	6.678946	1.17260794782195	17.556782144607	0.829715898927624
mRNA storage, translational repression and degradation by cytosolic processing bodies - Cytosolic mRNA decapping and 5' degradation	mRNA storage, translational repression and degradation by cytosolic processing bodies	Cytosolic mRNA decapping and 5' degradation	PTS1 vs IC	7.572107	0.923237929049203	12.1926157124054	1
mRNA storage, translational repression and degradation by cytosolic processing bodies - Cytosolic mRNA decapping and 5' degradation	mRNA storage, translational repression and degradation by cytosolic processing bodies	Cytosolic mRNA decapping and 5' degradation	PTS2 vs DCT	5.869332	0.543680361533406	9.26307063153582	0.442155359760026
mRNA storage, translational repression and degradation by cytosolic processing bodies - Cytosolic mRNA decapping and 5' degradation	mRNA storage, translational repression and degradation by cytosolic processing bodies	Cytosolic mRNA decapping and 5' degradation	PTS2 vs iPT	6.615203	0.990015352098983	14.965759634728	0.741536017184911
mRNA storage, translational repression and degradation by cytosolic processing bodies - Cytosolic mRNA decapping and 5' degradation	mRNA storage, translational repression and degradation by cytosolic processing bodies	Cytosolic mRNA decapping and 5' degradation	PTS2 vs PTS1	6.871034	0.168782045383353	2.4564286699091	0.0581192531457458
mRNA storage, translational repression and degradation by cytosolic processing bodies - Cytosolic mRNA decapping and 5' degradation	mRNA storage, translational repression and degradation by cytosolic processing bodies	Cytosolic mRNA decapping and 5' degradation	PTS2 vs PTS2	6.656414	0.082632683878838	1.24139951914258	0.0552109406222038
mRNA storage, translational repression and degradation by cytosolic processing bodies - Cytosolic mRNA decapping and 5' degradation	mRNA storage, translational repression and degradation by cytosolic processing bodies	Cytosolic mRNA decapping and 5' degradation	PTS2 vs PTS3	6.896007	0.339951109872386	4.92968088401352	0.352139555358573
mRNA storage, translational repression and degradation by cytosolic processing bodies - Cytosolic mRNA decapping and 5' degradation	mRNA storage, translational repression and degradation by cytosolic processing bodies	Cytosolic mRNA decapping and 5' degradation	PTS2 vs MTAL	6.902249	1.89579680791638	27.4663616041873	1.56062245311959
mRNA storage, translational repression and degradation by cytosolic processing bodies - Cytosolic mRNA decapping and 5' degradation	mRNA storage, translational repression and degradation by cytosolic processing bodies	Cytosolic mRNA decapping and 5' degradation	PTS2 vs PC	5.45175	2.41641064120719	44.3235754793525	1.78299889558393
mRNA storage, translational repression and degradation by cytosolic processing bodies - Cytosolic mRNA decapping and 5' degradation	mRNA storage, translational repression and degradation by cytosolic processing bodies	Cytosolic mRNA decapping and 5' degradation	PTS2 vs PlasmaCells	5	1.97886069840306	39.5772139680612	1.97886069840306
mRNA storage, translational repression and degradation by cytosolic processing bodies - Cytosolic mRNA decapping and 5' degradation	mRNA storage, translational repression and degradation by cytosolic processing bodies	Cytosolic mRNA decapping and 5' degradation	PTS3 vs CD4T	5.86309	0.840195234460015	14.3302468479591	0.833333333333333
mRNA storage, translational repression and degradation by cytosolic processing bodies - Cytosolic mRNA decapping and 5' degradation	mRNA storage, translational repression and degradation by cytosolic processing bodies	Cytosolic mRNA decapping and 5' degradation	PTS3 vs DCT	6.322155	0.64965336009312	10.2758219776963	0.526743893478182
mRNA storage, translational repression and degradation by cytosolic processing bodies - Cytosolic mRNA decapping and 5' degradation	mRNA storage, translational repression and degradation by cytosolic processing bodies	Cytosolic mRNA decapping and 5' degradation	PTS3 vs Fib	6.247478	0.750915051958521	12.0194916002981	1.2091063980227
mRNA storage, translational repression and degradation by cytosolic processing bodies - Cytosolic mRNA decapping and 5' degradation	mRNA storage, translational repression and degradation by cytosolic processing bodies	Cytosolic mRNA decapping and 5' degradation	PTS3 vs iPT	6.369784	0.702364371881576	11.0265015134652	0.605808466669361
mRNA storage, translational repression and degradation by cytosolic processing bodies - Cytosolic mRNA decapping and 5' degradation	mRNA storage, translational repression and degradation by cytosolic processing bodies	Cytosolic mRNA decapping and 5' degradation	PTS3 vs PEC	6.779144	0.316080282938347	4.66253973096462	0.142794205406622
mRNA storage, translational repression and degradation by cytosolic processing bodies - Cytosolic mRNA decapping and 5' degradation	mRNA storage, translational repression and degradation by cytosolic processing bodies	Cytosolic mRNA decapping and 5' degradation	PTS3 vs PTS1	6.519528	0.397521885297511	6.09740229165594	0.338808667670682
mRNA storage, translational repression and degradation by cytosolic processing bodies - Cytosolic mRNA decapping and 5' degradation	mRNA storage, translational repression and degradation by cytosolic processing bodies	Cytosolic mRNA decapping and 5' degradation	PTS3 vs PTS2	6.246227	0.45248621165554	7.24415268575947	0.558349746549292
mRNA storage, translational repression and degradation by cytosolic processing bodies - Cytosolic mRNA decapping and 5' degradation	mRNA storage, translational repression and degradation by cytosolic processing bodies	Cytosolic mRNA decapping and 5' degradation	PTS3 vs PTS3	6.839878	0.542815370811738	7.93603920952887	0.488643592217457
mRNA storage, translational repression and degradation by cytosolic processing bodies - Cytosolic mRNA decapping and 5' degradation	mRNA storage, translational repression and degradation by cytosolic processing bodies	Cytosolic mRNA decapping and 5' degradation	PTS3 vs GSStromal	6.056624	1.40489028606191	23.1959307892552	0.931192465809483
mRNA storage, translational repression and degradation by cytosolic processing bodies - Cytosolic mRNA decapping and 5' degradation	mRNA storage, translational repression and degradation by cytosolic processing bodies	Cytosolic mRNA decapping and 5' degradation	PTS3 vs CNT	6.093668	0.287075554802447	4.71104728836581	0.227486760371167
mRNA storage, translational repression and degradation by cytosolic processing bodies - Cytosolic mRNA decapping and 5' degradation	mRNA storage, translational repression and degradation by cytosolic processing bodies	Cytosolic mRNA decapping and 5' degradation	PTS3 vs CTAL	6.533513	0.695196875321656	10.6404762757931	1.00909810728774
mRNA storage, translational repression and degradation by cytosolic processing bodies - Cytosolic mRNA decapping and 5' degradation	mRNA storage, translational repression and degradation by cytosolic processing bodies	Cytosolic mRNA decapping and 5' degradation	VSMC/Pericyte vs PEC	5	1.18447718554566	23.6895437109132	1.66666666666667
mRNA storage, translational repression and degradation by cytosolic processing bodies - Cytosolic mRNA decapping and 5' degradation	mRNA storage, translational repression and degradation by cytosolic processing bodies	Cytosolic mRNA decapping and 5' degradation	VSMC/Pericyte vs Podo	5	5	100	5
mRNA storage, translational repression and degradation by cytosolic processing bodies - Cytosolic mRNA decapping and 5' degradation	mRNA storage, translational repression and degradation by cytosolic processing bodies	Cytosolic mRNA decapping and 5' degradation	VSMC/Pericyte vs Mes	5.912473	1.09069819392254	18.4474101220923	1.11251616325242
mRNA storage, translational repression and degradation by cytosolic processing bodies - Cytosolic mRNA decapping and 5' degradation	mRNA storage, translational repression and degradation by cytosolic processing bodies	Cytosolic mRNA decapping and 5' degradation	CD4T vs Mac	6	6	100	6
mRNA storage, translational repression and degradation by cytosolic processing bodies - Cytosolic mRNA decapping and 5' degradation	mRNA storage, translational repression and degradation by cytosolic processing bodies	Cytosolic mRNA decapping and 5' degradation	CD4T vs Mes	6	6	100	6
mRNA storage, translational repression and degradation by cytosolic processing bodies - Cytosolic mRNA decapping and 5' degradation	mRNA storage, translational repression and degradation by cytosolic processing bodies	Cytosolic mRNA decapping and 5' degradation	CD4T vs PTS3	6	6	100	6
mRNA storage, translational repression and degradation by cytosolic processing bodies - Cytosolic mRNA decapping and 5' degradation	mRNA storage, translational repression and degradation by cytosolic processing bodies	Cytosolic mRNA decapping and 5' degradation	CNT vs PTS1	6.466887	0.634199150950839	9.80686931916422	0.582991709717066
mRNA storage, translational repression and degradation by cytosolic processing bodies - Cytosolic mRNA decapping and 5' degradation	mRNA storage, translational repression and degradation by cytosolic processing bodies	Cytosolic mRNA decapping and 5' degradation	CNT vs Mes	7.384589	2.68926408543605	36.4172459807859	1.52041465984935
mRNA storage, translational repression and degradation by cytosolic processing bodies - Cytosolic mRNA decapping and 5' degradation	mRNA storage, translational repression and degradation by cytosolic processing bodies	Cytosolic mRNA decapping and 5' degradation	CTAL vs EndoPeritubular	6.177601	0.668814054089411	10.8264361141327	0.441762993203589
mRNA storage, translational repression and degradation by cytosolic processing bodies - Cytosolic mRNA decapping and 5' degradation	mRNA storage, translational repression and degradation by cytosolic processing bodies	Cytosolic mRNA decapping and 5' degradation	CTAL vs PlasmaCells	7.270333	0.453994615992904	6.2444817960008	0.299456077841394
mRNA storage, translational repression and degradation by cytosolic processing bodies - Cytosolic mRNA decapping and 5' degradation	mRNA storage, translational repression and degradation by cytosolic processing bodies	Cytosolic mRNA decapping and 5' degradation	CTAL vs Podo	8.209645	1.14754122882066	13.977964045619	1.5
mRNA storage, translational repression and degradation by cytosolic processing bodies - Cytosolic mRNA decapping and 5' degradation	mRNA storage, translational repression and degradation by cytosolic processing bodies	Cytosolic mRNA decapping and 5' degradation	CTAL vs PC	6.215317	0.438548608347807	7.05593309828251	0.552035744281297
mRNA storage, translational repression and degradation by cytosolic processing bodies - Cytosolic mRNA decapping and 5' degradation	mRNA storage, translational repression and degradation by cytosolic processing bodies	Cytosolic mRNA decapping and 5' degradation	Fib vs CTAL	7.53477	2.19735905163104	29.1629207322035	2.4
mRNA storage, translational repression and degradation by cytosolic processing bodies - Cytosolic mRNA decapping and 5' degradation	mRNA storage, translational repression and degradation by cytosolic processing bodies	Cytosolic mRNA decapping and 5' degradation	Fib vs Fib	8.192873	1.02320146822318	12.4889211186947	2
mRNA storage, translational repression and degradation by cytosolic processing bodies - Cytosolic mRNA decapping and 5' degradation	mRNA storage, translational repression and degradation by cytosolic processing bodies	Cytosolic mRNA decapping and 5' degradation	Fib vs GSStromal	6.218383	1.98201209350442	31.8734331948172	2.85262913121933
mRNA storage, translational repression and degradation by cytosolic processing bodies - Cytosolic mRNA decapping and 5' degradation	mRNA storage, translational repression and degradation by cytosolic processing bodies	Cytosolic mRNA decapping and 5' degradation	Fib vs IC	6.546151	0.889350828826536	13.5858591671365	0.450398625671154
mRNA storage, translational repression and degradation by cytosolic processing bodies - Cytosolic mRNA decapping and 5' degradation	mRNA storage, translational repression and degradation by cytosolic processing bodies	Cytosolic mRNA decapping and 5' degradation	Fib vs PEC	7.124889	0.30658526089093	4.3030179717366	0.21720193872617
mRNA storage, translational repression and degradation by cytosolic processing bodies - Cytosolic mRNA decapping and 5' degradation	mRNA storage, translational repression and degradation by cytosolic processing bodies	Cytosolic mRNA decapping and 5' degradation	Fib vs DedifferentiatedTubule	6.788796	1.26722110814234	18.6663587795969	2
mRNA storage, translational repression and degradation by cytosolic processing bodies - Cytosolic mRNA decapping and 5' degradation	mRNA storage, translational repression and degradation by cytosolic processing bodies	Cytosolic mRNA decapping and 5' degradation	Fib vs Mac	7.945685	1.6929951314174	21.3071014139751	1.00014860591149
mRNA storage, translational repression and degradation by cytosolic processing bodies - Cytosolic mRNA decapping and 5' degradation	mRNA storage, translational repression and degradation by cytosolic processing bodies	Cytosolic mRNA decapping and 5' degradation	GSStromal vs CNT	9.102573	0.818785970818984	8.99510399807016	0.379024371691213
mRNA storage, translational repression and degradation by cytosolic processing bodies - Cytosolic mRNA decapping and 5' degradation	mRNA storage, translational repression and degradation by cytosolic processing bodies	Cytosolic mRNA decapping and 5' degradation	GSStromal vs Fib	7.430601	1.57581173603944	21.2070557261561	0.78203071213251
mRNA storage, translational repression and degradation by cytosolic processing bodies - Cytosolic mRNA decapping and 5' degradation	mRNA storage, translational repression and degradation by cytosolic processing bodies	Cytosolic mRNA decapping and 5' degradation	GSStromal vs PEC	7.165144	0.596747802104468	8.32848246987679	0.256083177429051
mRNA storage, translational repression and degradation by cytosolic processing bodies - Cytosolic mRNA decapping and 5' degradation	mRNA storage, translational repression and degradation by cytosolic processing bodies	Cytosolic mRNA decapping and 5' degradation	GSStromal vs Podo	6.08112	0.803163042389288	13.2074849632987	0.638727023653093
mRNA storage, translational repression and degradation by cytosolic processing bodies - Cytosolic mRNA decapping and 5' degradation	mRNA storage, translational repression and degradation by cytosolic processing bodies	Cytosolic mRNA decapping and 5' degradation	GSStromal vs PTS3	7.01633	1.2922402199099	18.4176089555544	1.12104302495709
mRNA storage, translational repression and degradation by cytosolic processing bodies - Cytosolic mRNA decapping and 5' degradation	mRNA storage, translational repression and degradation by cytosolic processing bodies	Cytosolic mRNA decapping and 5' degradation	GSStromal vs CD4T	6.27394	0.826317441616253	13.1706301311148	0.468473044288067
mRNA storage, translational repression and degradation by cytosolic processing bodies - Cytosolic mRNA decapping and 5' degradation	mRNA storage, translational repression and degradation by cytosolic processing bodies	Cytosolic mRNA decapping and 5' degradation	GSStromal vs CTAL	7.467554	1.34611932743259	18.0262410617204	0.664442306491066
mRNA storage, translational repression and degradation by cytosolic processing bodies - Cytosolic mRNA decapping and 5' degradation	mRNA storage, translational repression and degradation by cytosolic processing bodies	Cytosolic mRNA decapping and 5' degradation	GSStromal vs iPT	8.249422	0.538886177960682	6.53241144289265	0.342297404994124
mRNA storage, translational repression and degradation by cytosolic processing bodies - Cytosolic mRNA decapping and 5' degradation	mRNA storage, translational repression and degradation by cytosolic processing bodies	Cytosolic mRNA decapping and 5' degradation	GSStromal vs Mono	6.739803	0.977260054311011	14.4998299752922	0.59862327492805
mRNA storage, translational repression and degradation by cytosolic processing bodies - Cytosolic mRNA decapping and 5' degradation	mRNA storage, translational repression and degradation by cytosolic processing bodies	Cytosolic mRNA decapping and 5' degradation	GSStromal vs PlasmaCells	7.399721	1.50069771004249	20.2804636429066	2.5
mRNA storage, translational repression and degradation by cytosolic processing bodies - Cytosolic mRNA decapping and 5' degradation	mRNA storage, translational repression and degradation by cytosolic processing bodies	Cytosolic mRNA decapping and 5' degradation	GSStromal vs IC	7.285927	1.41981947674277	19.4871501684886	1.16666666666667
mRNA storage, translational repression and degradation by cytosolic processing bodies - Cytosolic mRNA decapping and 5' degradation	mRNA storage, translational repression and degradation by cytosolic processing bodies	Cytosolic mRNA decapping and 5' degradation	IC vs CTAL	8.143768	0.718880270130377	8.82736623001387	0.781203621706376
mRNA storage, translational repression and degradation by cytosolic processing bodies - Cytosolic mRNA decapping and 5' degradation	mRNA storage, translational repression and degradation by cytosolic processing bodies	Cytosolic mRNA decapping and 5' degradation	IC vs EndoPeritubular	9.529583	1.3383755883647	14.0444294921515	1.66666666666667
mRNA storage, translational repression and degradation by cytosolic processing bodies - Cytosolic mRNA decapping and 5' degradation	mRNA storage, translational repression and degradation by cytosolic processing bodies	Cytosolic mRNA decapping and 5' degradation	IC vs IC	7.264159	0.837360328496959	11.5272849047444	1.2
mRNA storage, translational repression and degradation by cytosolic processing bodies - Cytosolic mRNA decapping and 5' degradation	mRNA storage, translational repression and degradation by cytosolic processing bodies	Cytosolic mRNA decapping and 5' degradation	IC vs iPT	8.487515	0.893227687287791	10.5240183902454	0.883902258349196
mRNA storage, translational repression and degradation by cytosolic processing bodies - Cytosolic mRNA decapping and 5' degradation	mRNA storage, translational repression and degradation by cytosolic processing bodies	Cytosolic mRNA decapping and 5' degradation	IC vs PEC	7.268023	1.05977525303586	14.5813402932394	0.62604835679099
mRNA storage, translational repression and degradation by cytosolic processing bodies - Cytosolic mRNA decapping and 5' degradation	mRNA storage, translational repression and degradation by cytosolic processing bodies	Cytosolic mRNA decapping and 5' degradation	IC vs DedifferentiatedTubule	8.177158	2.73426235596013	33.4378058047992	3
mRNA storage, translational repression and degradation by cytosolic processing bodies - Cytosolic mRNA decapping and 5' degradation	mRNA storage, translational repression and degradation by cytosolic processing bodies	Cytosolic mRNA decapping and 5' degradation	IC vs PTS3	9.202525	0.927372189768292	10.0773662118199	1.3120523667691
mRNA storage, translational repression and degradation by cytosolic processing bodies - Cytosolic mRNA decapping and 5' degradation	mRNA storage, translational repression and degradation by cytosolic processing bodies	Cytosolic mRNA decapping and 5' degradation	iPT vs CNT	6.232933	0.690631642529137	11.0803632973798	0.688117359427913
mRNA storage, translational repression and degradation by cytosolic processing bodies - Cytosolic mRNA decapping and 5' degradation	mRNA storage, translational repression and degradation by cytosolic processing bodies	Cytosolic mRNA decapping and 5' degradation	iPT vs PTS2	6.378159	0.238207650054429	3.73473978189534	0.538461538461538
mRNA storage, translational repression and degradation by cytosolic processing bodies - Cytosolic mRNA decapping and 5' degradation	mRNA storage, translational repression and degradation by cytosolic processing bodies	Cytosolic mRNA decapping and 5' degradation	iPT vs Mono	8.640789	0.446258837762663	5.16456102028099	0.857142857142857
mRNA storage, translational repression and degradation by cytosolic processing bodies - Cytosolic mRNA decapping and 5' degradation	mRNA storage, translational repression and degradation by cytosolic processing bodies	Cytosolic mRNA decapping and 5' degradation	iPT vs Podo	8.411551	0.800597066331104	9.51782939321881	0.596601306045722
mRNA storage, translational repression and degradation by cytosolic processing bodies - Cytosolic mRNA decapping and 5' degradation	mRNA storage, translational repression and degradation by cytosolic processing bodies	Cytosolic mRNA decapping and 5' degradation	Mac vs PTS3	6	2.13339085857716	35.5565143096193	2.13339085857716
mRNA storage, translational repression and degradation by cytosolic processing bodies - Cytosolic mRNA decapping and 5' degradation	mRNA storage, translational repression and degradation by cytosolic processing bodies	Cytosolic mRNA decapping and 5' degradation	MTAL vs CTAL	6.225594	0.78235380215837	12.5667330811467	0.659520509005903
mRNA storage, translational repression and degradation by cytosolic processing bodies - Cytosolic mRNA decapping and 5' degradation	mRNA storage, translational repression and degradation by cytosolic processing bodies	Cytosolic mRNA decapping and 5' degradation	MTAL vs iPT	6.200547	1.28424163294849	20.7117465909242	1.23823107619298
mRNA storage, translational repression and degradation by cytosolic processing bodies - Cytosolic mRNA decapping and 5' degradation	mRNA storage, translational repression and degradation by cytosolic processing bodies	Cytosolic mRNA decapping and 5' degradation	MTAL vs MTAL	6	1.08758465211352	18.1264108685587	0.749919866662899
mRNA storage, translational repression and degradation by cytosolic processing bodies - Cytosolic mRNA decapping and 5' degradation	mRNA storage, translational repression and degradation by cytosolic processing bodies	Cytosolic mRNA decapping and 5' degradation	MTAL vs PTS3	6.24504	0.51217571944101	8.20131923815759	0.696722142895477
mRNA storage, translational repression and degradation by cytosolic processing bodies - Cytosolic mRNA decapping and 5' degradation	mRNA storage, translational repression and degradation by cytosolic processing bodies	Cytosolic mRNA decapping and 5' degradation	MTAL vs EndoPeritubular	6.756289	2.28201080410075	33.7761008943554	1.50869076441627
mRNA storage, translational repression and degradation by cytosolic processing bodies - Cytosolic mRNA decapping and 5' degradation	mRNA storage, translational repression and degradation by cytosolic processing bodies	Cytosolic mRNA decapping and 5' degradation	MyoFib vs PTS1	6	1.18447723966757	19.7412873277928	1.18447723966757
mRNA storage, translational repression and degradation by cytosolic processing bodies - Cytosolic mRNA decapping and 5' degradation	mRNA storage, translational repression and degradation by cytosolic processing bodies	Cytosolic mRNA decapping and 5' degradation	PC vs iPT	6.465718	0.281184056457769	4.34884478450039	0.714285714285714
mRNA storage, translational repression and degradation by cytosolic processing bodies - Cytosolic mRNA decapping and 5' degradation	mRNA storage, translational repression and degradation by cytosolic processing bodies	Cytosolic mRNA decapping and 5' degradation	PC vs Podo	6.633614	1.76323364297096	26.5802896267335	3.07700855537524
mRNA storage, translational repression and degradation by cytosolic processing bodies - Cytosolic mRNA decapping and 5' degradation	mRNA storage, translational repression and degradation by cytosolic processing bodies	Cytosolic mRNA decapping and 5' degradation	PC vs PTS3	7.005481	0.32232535015573	4.60104535509923	0.309776041946371
mRNA storage, translational repression and degradation by cytosolic processing bodies - Cytosolic mRNA decapping and 5' degradation	mRNA storage, translational repression and degradation by cytosolic processing bodies	Cytosolic mRNA decapping and 5' degradation	PC vs CNT	6.487063	1.02379981953832	15.7821770404427	1.5
mRNA storage, translational repression and degradation by cytosolic processing bodies - Cytosolic mRNA decapping and 5' degradation	mRNA storage, translational repression and degradation by cytosolic processing bodies	Cytosolic mRNA decapping and 5' degradation	PC vs EndoG	6	6	100	6
mRNA storage, translational repression and degradation by cytosolic processing bodies - Cytosolic mRNA decapping and 5' degradation	mRNA storage, translational repression and degradation by cytosolic processing bodies	Cytosolic mRNA decapping and 5' degradation	PC vs PEC	6.998161	0.10359219559979	1.48027736126738	0.0898949533235073
mRNA storage, translational repression and degradation by cytosolic processing bodies - Cytosolic mRNA decapping and 5' degradation	mRNA storage, translational repression and degradation by cytosolic processing bodies	Cytosolic mRNA decapping and 5' degradation	PEC vs EndoPeritubular	8.411553	1.98555852462056	23.605135485203	2.5
mRNA storage, translational repression and degradation by cytosolic processing bodies - Cytosolic mRNA decapping and 5' degradation	mRNA storage, translational repression and degradation by cytosolic processing bodies	Cytosolic mRNA decapping and 5' degradation	PEC vs PTS3	6.72473	0.488048321302602	7.25751614867304	0.528512933039089
mRNA storage, translational repression and degradation by cytosolic processing bodies - Cytosolic mRNA decapping and 5' degradation	mRNA storage, translational repression and degradation by cytosolic processing bodies	Cytosolic mRNA decapping and 5' degradation	PlasmaCells vs PEC	6.769168	1.15750251789089	17.0996267635536	0.75243772153668
mRNA storage, translational repression and degradation by cytosolic processing bodies - Cytosolic mRNA decapping and 5' degradation	mRNA storage, translational repression and degradation by cytosolic processing bodies	Cytosolic mRNA decapping and 5' degradation	PlasmaCells vs PTS1	6.328779	1.8337481840586	28.9747536455495	1.3659798711126
mRNA storage, translational repression and degradation by cytosolic processing bodies - Cytosolic mRNA decapping and 5' degradation	mRNA storage, translational repression and degradation by cytosolic processing bodies	Cytosolic mRNA decapping and 5' degradation	Podo vs EndoPeritubular	6	5	83.3333333333333	5
mRNA storage, translational repression and degradation by cytosolic processing bodies - Cytosolic mRNA decapping and 5' degradation	mRNA storage, translational repression and degradation by cytosolic processing bodies	Cytosolic mRNA decapping and 5' degradation	Podo vs PTS1	5.541649	1.76848671901675	31.9126422858483	1.63250160854146
mRNA storage, translational repression and degradation by cytosolic processing bodies - Cytosolic mRNA decapping and 5' degradation	mRNA storage, translational repression and degradation by cytosolic processing bodies	Cytosolic mRNA decapping and 5' degradation	Podo vs Fib	6	6	100	6
mRNA storage, translational repression and degradation by cytosolic processing bodies - Cytosolic mRNA decapping and 5' degradation	mRNA storage, translational repression and degradation by cytosolic processing bodies	Cytosolic mRNA decapping and 5' degradation	PTS1 vs Mes	7.494086	0.98817394961738	13.1860506330076	1.2
mRNA storage, translational repression and degradation by cytosolic processing bodies - Cytosolic mRNA decapping and 5' degradation	mRNA storage, translational repression and degradation by cytosolic processing bodies	Cytosolic mRNA decapping and 5' degradation	PTS2 vs CTAL	6.87725	1.05344304136171	15.3177940088685	0.870900432983396
mRNA storage, translational repression and degradation by cytosolic processing bodies - Cytosolic mRNA decapping and 5' degradation	mRNA storage, translational repression and degradation by cytosolic processing bodies	Cytosolic mRNA decapping and 5' degradation	PTS3 vs MTAL	6.691344	1.85193412730525	27.6765630480562	2
mRNA storage, translational repression and degradation by cytosolic processing bodies - Cytosolic mRNA decapping and 5' degradation	mRNA storage, translational repression and degradation by cytosolic processing bodies	Cytosolic mRNA decapping and 5' degradation	PTS3 vs PlasmaCells	6.873669	1.78926992847476	26.0307843997384	2.08357688805646
mRNA storage, translational repression and degradation by cytosolic processing bodies - Cytosolic mRNA decapping and 5' degradation	mRNA storage, translational repression and degradation by cytosolic processing bodies	Cytosolic mRNA decapping and 5' degradation	PTS3 vs Podo	6.815929	2.22385213898932	32.6272786007928	2.92205841771274
mRNA storage, translational repression and degradation by cytosolic processing bodies - Cytosolic mRNA decapping and 5' degradation	mRNA storage, translational repression and degradation by cytosolic processing bodies	Cytosolic mRNA decapping and 5' degradation	PTS3 vs PC	7.327944	0.979303628833235	13.3639608669106	0.761099325066426
mRNA storage, translational repression and degradation by cytosolic processing bodies - Cytosolic mRNA decapping and 5' degradation	mRNA storage, translational repression and degradation by cytosolic processing bodies	Cytosolic mRNA decapping and 5' degradation	CNT vs PEC	7.254954	2.0472116091755	28.2181207661162	1.73018333791182
mRNA storage, translational repression and degradation by cytosolic processing bodies - Cytosolic mRNA decapping and 5' degradation	mRNA storage, translational repression and degradation by cytosolic processing bodies	Cytosolic mRNA decapping and 5' degradation	DCT vs EndoPeritubular	7	2.50454745474694	35.7792493535277	2.5
mRNA storage, translational repression and degradation by cytosolic processing bodies - Cytosolic mRNA decapping and 5' degradation	mRNA storage, translational repression and degradation by cytosolic processing bodies	Cytosolic mRNA decapping and 5' degradation	EndoPeritubular vs EndoG	7	7	100	7
mRNA storage, translational repression and degradation by cytosolic processing bodies - Cytosolic mRNA decapping and 5' degradation	mRNA storage, translational repression and degradation by cytosolic processing bodies	Cytosolic mRNA decapping and 5' degradation	MTAL vs GSStromal	7	7	100	7
mRNA storage, translational repression and degradation by cytosolic processing bodies - Cytosolic mRNA decapping and 5' degradation	mRNA storage, translational repression and degradation by cytosolic processing bodies	Cytosolic mRNA decapping and 5' degradation	PC vs MyoFib	8.042454	0.652515358329355	8.11338634219638	0.5
mRNA storage, translational repression and degradation by cytosolic processing bodies - Cytosolic mRNA decapping and 5' degradation	mRNA storage, translational repression and degradation by cytosolic processing bodies	Cytosolic mRNA decapping and 5' degradation	PEC vs CTAL	7.400545	0.144244445539465	1.94910573569546	0.5
mRNA storage, translational repression and degradation by cytosolic processing bodies - Cytosolic mRNA decapping and 5' degradation	mRNA storage, translational repression and degradation by cytosolic processing bodies	Cytosolic mRNA decapping and 5' degradation	PEC vs Fib	7	3.2602909371154	46.5755848159342	2.5
mRNA storage, translational repression and degradation by cytosolic processing bodies - Cytosolic mRNA decapping and 5' degradation	mRNA storage, translational repression and degradation by cytosolic processing bodies	Cytosolic mRNA decapping and 5' degradation	PlasmaCells vs CD4T	7	5	71.4285714285714	5
mRNA storage, translational repression and degradation by cytosolic processing bodies - Cytosolic mRNA decapping and 5' degradation	mRNA storage, translational repression and degradation by cytosolic processing bodies	Cytosolic mRNA decapping and 5' degradation	PlasmaCells vs EndoPeritubular	7	5	71.4285714285714	5
mRNA storage, translational repression and degradation by cytosolic processing bodies - Cytosolic mRNA decapping and 5' degradation	mRNA storage, translational repression and degradation by cytosolic processing bodies	Cytosolic mRNA decapping and 5' degradation	PTS3 vs VSMC/Pericyte	7	1.00488743317089	14.3555347595841	0.730733276167717
mRNA storage, translational repression and degradation by cytosolic processing bodies - Cytosolic mRNA decapping and 5' degradation	mRNA storage, translational repression and degradation by cytosolic processing bodies	Cytosolic mRNA decapping and 5' degradation	Mono vs PEC	8	0.660600594204484	8.25750742755605	0.660600594204484
mRNA storage, translational repression and degradation by cytosolic processing bodies - Cytosolic mRNA decapping and 5' degradation	mRNA storage, translational repression and degradation by cytosolic processing bodies	Cytosolic mRNA decapping and 5' degradation	IC vs Mes	7.42329	1.00384110081357	13.522859217841	1.5
mRNA storage, translational repression and degradation by cytosolic processing bodies - Cytosolic mRNA decapping and 5' degradation	mRNA storage, translational repression and degradation by cytosolic processing bodies	Cytosolic mRNA decapping and 5' degradation	IC vs PTS2	10.02555	0.205919414795742	2.05394662645513	0.156437936874812
mRNA storage, translational repression and degradation by cytosolic processing bodies - Cytosolic mRNA decapping and 5' degradation	mRNA storage, translational repression and degradation by cytosolic processing bodies	Cytosolic mRNA decapping and 5' degradation	IC vs GSStromal	9	1.55799667867493	17.3110742074992	1.55799667867493
mRNA storage, translational repression and degradation by cytosolic processing bodies - Cytosolic mRNA decapping and 5' degradation	mRNA storage, translational repression and degradation by cytosolic processing bodies	Cytosolic mRNA decapping and 5' degradation	Fib vs CD4T	10	5	50	5
mRNA storage, translational repression and degradation by cytosolic processing bodies - Cytosolic mRNA decapping and 5' degradation	mRNA storage, translational repression and degradation by cytosolic processing bodies	Cytosolic mRNA decapping and 5' degradation	IC vs Podo	8.943764	1.4749525713219	16.4914073428022	1.13821880159193
mRNA storage, translational repression and degradation by cytosolic processing bodies - Cytosolic mRNA decapping and 5' degradation	mRNA storage, translational repression and degradation by cytosolic processing bodies	Cytosolic mRNA decapping and 5' degradation	PC vs CD4T	7.902412	1.30434639758115	16.5056749501527	1.04109129815808
mRNA storage, translational repression and degradation by cytosolic processing bodies - Cytosolic mRNA decapping and 5' degradation	mRNA storage, translational repression and degradation by cytosolic processing bodies	Cytosolic mRNA decapping and 5' degradation	PEC vs DedifferentiatedTubule	7.5	0.5	6.66666666666667	0.5
Nuclear Drosha-mediated microRNA processing - Cytosolic Dicer-mediated microRNA and endogenous siRNA processing	Nuclear Drosha-mediated microRNA processing	Cytosolic Dicer-mediated microRNA and endogenous siRNA processing	CD4T vs GSStromal	6.097036	2.16379377274764	35.4892705407836	1.83544324144649
Nuclear Drosha-mediated microRNA processing - Cytosolic Dicer-mediated microRNA and endogenous siRNA processing	Nuclear Drosha-mediated microRNA processing	Cytosolic Dicer-mediated microRNA and endogenous siRNA processing	CD4T vs iPT	5.93561	2.74963305946835	46.3243537537759	3.09996674032221
Nuclear Drosha-mediated microRNA processing - Cytosolic Dicer-mediated microRNA and endogenous siRNA processing	Nuclear Drosha-mediated microRNA processing	Cytosolic Dicer-mediated microRNA and endogenous siRNA processing	CD4T vs PEC	5.126111	1.1719572630294	22.8625048734902	0.670540877243751
Nuclear Drosha-mediated microRNA processing - Cytosolic Dicer-mediated microRNA and endogenous siRNA processing	Nuclear Drosha-mediated microRNA processing	Cytosolic Dicer-mediated microRNA and endogenous siRNA processing	CD4T vs VSMC/Pericyte	5.543256	0.243359226706374	4.39018523234158	0.223981896669516
Nuclear Drosha-mediated microRNA processing - Cytosolic Dicer-mediated microRNA and endogenous siRNA processing	Nuclear Drosha-mediated microRNA processing	Cytosolic Dicer-mediated microRNA and endogenous siRNA processing	CNT vs CD4T	8.177779	2.05555374153093	25.1358419534926	3.146853035253
Nuclear Drosha-mediated microRNA processing - Cytosolic Dicer-mediated microRNA and endogenous siRNA processing	Nuclear Drosha-mediated microRNA processing	Cytosolic Dicer-mediated microRNA and endogenous siRNA processing	CNT vs DCT	6.480465	0.688943496999929	10.6310807350165	0.439777875217911
Nuclear Drosha-mediated microRNA processing - Cytosolic Dicer-mediated microRNA and endogenous siRNA processing	Nuclear Drosha-mediated microRNA processing	Cytosolic Dicer-mediated microRNA and endogenous siRNA processing	CNT vs IC	6.531434	1.49166129977473	22.8381898146439	1.06138764711673
Nuclear Drosha-mediated microRNA processing - Cytosolic Dicer-mediated microRNA and endogenous siRNA processing	Nuclear Drosha-mediated microRNA processing	Cytosolic Dicer-mediated microRNA and endogenous siRNA processing	CNT vs iPT	6.124003	1.31095535639672	21.4068382488989	1.67400073340808
Nuclear Drosha-mediated microRNA processing - Cytosolic Dicer-mediated microRNA and endogenous siRNA processing	Nuclear Drosha-mediated microRNA processing	Cytosolic Dicer-mediated microRNA and endogenous siRNA processing	CNT vs PTS3	6.608972	0.411487037629436	6.22618830649702	0.212103491889211
Nuclear Drosha-mediated microRNA processing - Cytosolic Dicer-mediated microRNA and endogenous siRNA processing	Nuclear Drosha-mediated microRNA processing	Cytosolic Dicer-mediated microRNA and endogenous siRNA processing	CNT vs CNT	5.928617	0.178687309680156	3.01397942659133	0.777777777777778
Nuclear Drosha-mediated microRNA processing - Cytosolic Dicer-mediated microRNA and endogenous siRNA processing	Nuclear Drosha-mediated microRNA processing	Cytosolic Dicer-mediated microRNA and endogenous siRNA processing	CNT vs PTS1	6.5025	0.436310514165934	6.70988905139203	1.03891557562114
Nuclear Drosha-mediated microRNA processing - Cytosolic Dicer-mediated microRNA and endogenous siRNA processing	Nuclear Drosha-mediated microRNA processing	Cytosolic Dicer-mediated microRNA and endogenous siRNA processing	CNT vs PlasmaCells	6.328518	1.3511998989456	21.35096728962	2
Nuclear Drosha-mediated microRNA processing - Cytosolic Dicer-mediated microRNA and endogenous siRNA processing	Nuclear Drosha-mediated microRNA processing	Cytosolic Dicer-mediated microRNA and endogenous siRNA processing	CNT vs Fib	5.940553	1.04814619194644	17.6439162210355	1.2
Nuclear Drosha-mediated microRNA processing - Cytosolic Dicer-mediated microRNA and endogenous siRNA processing	Nuclear Drosha-mediated microRNA processing	Cytosolic Dicer-mediated microRNA and endogenous siRNA processing	CNT vs Mono	7.206712	2.24160969799481	31.1044707051581	2.5
Nuclear Drosha-mediated microRNA processing - Cytosolic Dicer-mediated microRNA and endogenous siRNA processing	Nuclear Drosha-mediated microRNA processing	Cytosolic Dicer-mediated microRNA and endogenous siRNA processing	CTAL vs CD4T	6.092119	2.11832330733042	34.7715380476406	1.83333333333333
Nuclear Drosha-mediated microRNA processing - Cytosolic Dicer-mediated microRNA and endogenous siRNA processing	Nuclear Drosha-mediated microRNA processing	Cytosolic Dicer-mediated microRNA and endogenous siRNA processing	CTAL vs CNT	5.967152	0.475015884617852	7.96051258943027	0.666666666666667
Nuclear Drosha-mediated microRNA processing - Cytosolic Dicer-mediated microRNA and endogenous siRNA processing	Nuclear Drosha-mediated microRNA processing	Cytosolic Dicer-mediated microRNA and endogenous siRNA processing	CTAL vs CTAL	6.742945	0.555315658197341	8.23550617645166	0.444193267685859
Nuclear Drosha-mediated microRNA processing - Cytosolic Dicer-mediated microRNA and endogenous siRNA processing	Nuclear Drosha-mediated microRNA processing	Cytosolic Dicer-mediated microRNA and endogenous siRNA processing	CTAL vs DCT	6.435059	0.688809801381406	10.7040166861702	0.576321388956551
Nuclear Drosha-mediated microRNA processing - Cytosolic Dicer-mediated microRNA and endogenous siRNA processing	Nuclear Drosha-mediated microRNA processing	Cytosolic Dicer-mediated microRNA and endogenous siRNA processing	CTAL vs IC	5.972591	1.23086844513568	20.6086164531393	1.8
Nuclear Drosha-mediated microRNA processing - Cytosolic Dicer-mediated microRNA and endogenous siRNA processing	Nuclear Drosha-mediated microRNA processing	Cytosolic Dicer-mediated microRNA and endogenous siRNA processing	CTAL vs iPT	6.878604	0.574047829443531	8.34541122734833	0.492272702897437
Nuclear Drosha-mediated microRNA processing - Cytosolic Dicer-mediated microRNA and endogenous siRNA processing	Nuclear Drosha-mediated microRNA processing	Cytosolic Dicer-mediated microRNA and endogenous siRNA processing	CTAL vs Mono	6.968905	1.38696646048448	19.9022131470518	1.5
Nuclear Drosha-mediated microRNA processing - Cytosolic Dicer-mediated microRNA and endogenous siRNA processing	Nuclear Drosha-mediated microRNA processing	Cytosolic Dicer-mediated microRNA and endogenous siRNA processing	CTAL vs PTS1	5.708788	0.753767971815036	13.2036414114939	0.964559009423908
Nuclear Drosha-mediated microRNA processing - Cytosolic Dicer-mediated microRNA and endogenous siRNA processing	Nuclear Drosha-mediated microRNA processing	Cytosolic Dicer-mediated microRNA and endogenous siRNA processing	CTAL vs PTS3	6.701421	0.0634785983914879	0.947240831567618	0.25
Nuclear Drosha-mediated microRNA processing - Cytosolic Dicer-mediated microRNA and endogenous siRNA processing	Nuclear Drosha-mediated microRNA processing	Cytosolic Dicer-mediated microRNA and endogenous siRNA processing	CTAL vs VSMC/Pericyte	6.868348	2.46525502932683	35.8929866395082	1.73327629747566
Nuclear Drosha-mediated microRNA processing - Cytosolic Dicer-mediated microRNA and endogenous siRNA processing	Nuclear Drosha-mediated microRNA processing	Cytosolic Dicer-mediated microRNA and endogenous siRNA processing	CTAL vs GSStromal	7.413901	0.487035042743558	6.56921381386439	0.625
Nuclear Drosha-mediated microRNA processing - Cytosolic Dicer-mediated microRNA and endogenous siRNA processing	Nuclear Drosha-mediated microRNA processing	Cytosolic Dicer-mediated microRNA and endogenous siRNA processing	CTAL vs Podo	5	5	100	5
Nuclear Drosha-mediated microRNA processing - Cytosolic Dicer-mediated microRNA and endogenous siRNA processing	Nuclear Drosha-mediated microRNA processing	Cytosolic Dicer-mediated microRNA and endogenous siRNA processing	DCT vs CNT	6.424006	3.57732468657816	55.6868251276844	3.66666666666667
Nuclear Drosha-mediated microRNA processing - Cytosolic Dicer-mediated microRNA and endogenous siRNA processing	Nuclear Drosha-mediated microRNA processing	Cytosolic Dicer-mediated microRNA and endogenous siRNA processing	DCT vs CTAL	6.508106	0.221762723349975	3.40748503075211	0.5
Nuclear Drosha-mediated microRNA processing - Cytosolic Dicer-mediated microRNA and endogenous siRNA processing	Nuclear Drosha-mediated microRNA processing	Cytosolic Dicer-mediated microRNA and endogenous siRNA processing	DCT vs DCT	6.408556	0.943845626555573	14.7278996396758	1.45870899742263
Nuclear Drosha-mediated microRNA processing - Cytosolic Dicer-mediated microRNA and endogenous siRNA processing	Nuclear Drosha-mediated microRNA processing	Cytosolic Dicer-mediated microRNA and endogenous siRNA processing	DCT vs iPT	6.295084	0.886255986615819	14.0785399148649	0.782153909556155
Nuclear Drosha-mediated microRNA processing - Cytosolic Dicer-mediated microRNA and endogenous siRNA processing	Nuclear Drosha-mediated microRNA processing	Cytosolic Dicer-mediated microRNA and endogenous siRNA processing	DCT vs PTS3	6.583975	0.180070291259903	2.73497817993229	0.167259218768443
Nuclear Drosha-mediated microRNA processing - Cytosolic Dicer-mediated microRNA and endogenous siRNA processing	Nuclear Drosha-mediated microRNA processing	Cytosolic Dicer-mediated microRNA and endogenous siRNA processing	DCT vs VSMC/Pericyte	6.472482	1.10324474728779	17.0451580030474	0.938890168205564
Nuclear Drosha-mediated microRNA processing - Cytosolic Dicer-mediated microRNA and endogenous siRNA processing	Nuclear Drosha-mediated microRNA processing	Cytosolic Dicer-mediated microRNA and endogenous siRNA processing	EndoG vs CNT	5	2.41231019718393	48.2462039436786	1.62545253136022
Nuclear Drosha-mediated microRNA processing - Cytosolic Dicer-mediated microRNA and endogenous siRNA processing	Nuclear Drosha-mediated microRNA processing	Cytosolic Dicer-mediated microRNA and endogenous siRNA processing	EndoG vs CTAL	5	2.499997940561	49.99995881122	2.5
Nuclear Drosha-mediated microRNA processing - Cytosolic Dicer-mediated microRNA and endogenous siRNA processing	Nuclear Drosha-mediated microRNA processing	Cytosolic Dicer-mediated microRNA and endogenous siRNA processing	EndoG vs EndoG	5	3.25446327747983	65.0892655495965	3.25446327747983
Nuclear Drosha-mediated microRNA processing - Cytosolic Dicer-mediated microRNA and endogenous siRNA processing	Nuclear Drosha-mediated microRNA processing	Cytosolic Dicer-mediated microRNA and endogenous siRNA processing	EndoG vs Podo	5	1.38746226825947	27.7492453651894	1.39327417943697
Nuclear Drosha-mediated microRNA processing - Cytosolic Dicer-mediated microRNA and endogenous siRNA processing	Nuclear Drosha-mediated microRNA processing	Cytosolic Dicer-mediated microRNA and endogenous siRNA processing	EndoG vs VSMC/Pericyte	5	2.47750322643567	49.5500645287134	2.47750322643567
Nuclear Drosha-mediated microRNA processing - Cytosolic Dicer-mediated microRNA and endogenous siRNA processing	Nuclear Drosha-mediated microRNA processing	Cytosolic Dicer-mediated microRNA and endogenous siRNA processing	Fib vs Fib	5.422715	0.860022219711398	15.8596240313452	0.523142107229544
Nuclear Drosha-mediated microRNA processing - Cytosolic Dicer-mediated microRNA and endogenous siRNA processing	Nuclear Drosha-mediated microRNA processing	Cytosolic Dicer-mediated microRNA and endogenous siRNA processing	Fib vs IC	5.435341	1.7184230708684	31.6157352038005	1.24131047984739
Nuclear Drosha-mediated microRNA processing - Cytosolic Dicer-mediated microRNA and endogenous siRNA processing	Nuclear Drosha-mediated microRNA processing	Cytosolic Dicer-mediated microRNA and endogenous siRNA processing	Fib vs Podo	5.499218	5	90.9220286898036	5
Nuclear Drosha-mediated microRNA processing - Cytosolic Dicer-mediated microRNA and endogenous siRNA processing	Nuclear Drosha-mediated microRNA processing	Cytosolic Dicer-mediated microRNA and endogenous siRNA processing	Fib vs CTAL	5	0.78843010082473	15.7686020164946	1.117850130126
Nuclear Drosha-mediated microRNA processing - Cytosolic Dicer-mediated microRNA and endogenous siRNA processing	Nuclear Drosha-mediated microRNA processing	Cytosolic Dicer-mediated microRNA and endogenous siRNA processing	Fib vs DCT	5	3.11648683904401	62.3297367808802	3.11648683904401
Nuclear Drosha-mediated microRNA processing - Cytosolic Dicer-mediated microRNA and endogenous siRNA processing	Nuclear Drosha-mediated microRNA processing	Cytosolic Dicer-mediated microRNA and endogenous siRNA processing	Fib vs GSStromal	5	1.555596273822	31.11192547644	2.5
Nuclear Drosha-mediated microRNA processing - Cytosolic Dicer-mediated microRNA and endogenous siRNA processing	Nuclear Drosha-mediated microRNA processing	Cytosolic Dicer-mediated microRNA and endogenous siRNA processing	Fib vs Mono	5	3.22185337330813	64.4370674661626	2.5
Nuclear Drosha-mediated microRNA processing - Cytosolic Dicer-mediated microRNA and endogenous siRNA processing	Nuclear Drosha-mediated microRNA processing	Cytosolic Dicer-mediated microRNA and endogenous siRNA processing	Fib vs MyoFib	5	1.97402713727053	39.4805427454106	1.63014640304111
Nuclear Drosha-mediated microRNA processing - Cytosolic Dicer-mediated microRNA and endogenous siRNA processing	Nuclear Drosha-mediated microRNA processing	Cytosolic Dicer-mediated microRNA and endogenous siRNA processing	Fib vs PTS3	5	1.22346929746212	24.4693859492424	0.874547970578098
Nuclear Drosha-mediated microRNA processing - Cytosolic Dicer-mediated microRNA and endogenous siRNA processing	Nuclear Drosha-mediated microRNA processing	Cytosolic Dicer-mediated microRNA and endogenous siRNA processing	GSStromal vs DCT	5	2.83763341933252	56.7526683866504	3.21962753763499
Nuclear Drosha-mediated microRNA processing - Cytosolic Dicer-mediated microRNA and endogenous siRNA processing	Nuclear Drosha-mediated microRNA processing	Cytosolic Dicer-mediated microRNA and endogenous siRNA processing	GSStromal vs GSStromal	6.477341	0.21579099362428	3.33147488612948	0.123126794392156
Nuclear Drosha-mediated microRNA processing - Cytosolic Dicer-mediated microRNA and endogenous siRNA processing	Nuclear Drosha-mediated microRNA processing	Cytosolic Dicer-mediated microRNA and endogenous siRNA processing	GSStromal vs iPT	6.126902	0.335034365594449	5.46825080965561	0.362309018555072
Nuclear Drosha-mediated microRNA processing - Cytosolic Dicer-mediated microRNA and endogenous siRNA processing	Nuclear Drosha-mediated microRNA processing	Cytosolic Dicer-mediated microRNA and endogenous siRNA processing	GSStromal vs Mono	5.879134	1.74265245385684	29.6413126853702	1.44475107825891
Nuclear Drosha-mediated microRNA processing - Cytosolic Dicer-mediated microRNA and endogenous siRNA processing	Nuclear Drosha-mediated microRNA processing	Cytosolic Dicer-mediated microRNA and endogenous siRNA processing	GSStromal vs MyoFib	5.553731	5	90.0295685761225	5
Nuclear Drosha-mediated microRNA processing - Cytosolic Dicer-mediated microRNA and endogenous siRNA processing	Nuclear Drosha-mediated microRNA processing	Cytosolic Dicer-mediated microRNA and endogenous siRNA processing	GSStromal vs PEC	6.218919	0.257737078588757	4.14440331724238	0.0909509401238998
Nuclear Drosha-mediated microRNA processing - Cytosolic Dicer-mediated microRNA and endogenous siRNA processing	Nuclear Drosha-mediated microRNA processing	Cytosolic Dicer-mediated microRNA and endogenous siRNA processing	GSStromal vs PlasmaCells	5.880097	0.932608906886102	15.8604343988219	0.465633196564605
Nuclear Drosha-mediated microRNA processing - Cytosolic Dicer-mediated microRNA and endogenous siRNA processing	Nuclear Drosha-mediated microRNA processing	Cytosolic Dicer-mediated microRNA and endogenous siRNA processing	GSStromal vs PTS1	5.975291	0.754273091260383	12.6232032011903	0.943858863551185
Nuclear Drosha-mediated microRNA processing - Cytosolic Dicer-mediated microRNA and endogenous siRNA processing	Nuclear Drosha-mediated microRNA processing	Cytosolic Dicer-mediated microRNA and endogenous siRNA processing	GSStromal vs CTAL	6.483421	0.379316205104658	5.8505567406602	0.615695104675767
Nuclear Drosha-mediated microRNA processing - Cytosolic Dicer-mediated microRNA and endogenous siRNA processing	Nuclear Drosha-mediated microRNA processing	Cytosolic Dicer-mediated microRNA and endogenous siRNA processing	GSStromal vs IC	5.847741	1.80691670496105	30.8993962818291	1.3361279959217
Nuclear Drosha-mediated microRNA processing - Cytosolic Dicer-mediated microRNA and endogenous siRNA processing	Nuclear Drosha-mediated microRNA processing	Cytosolic Dicer-mediated microRNA and endogenous siRNA processing	GSStromal vs Fib	6.234416	0.814880420448748	13.0706764340442	0.35645066990355
Nuclear Drosha-mediated microRNA processing - Cytosolic Dicer-mediated microRNA and endogenous siRNA processing	Nuclear Drosha-mediated microRNA processing	Cytosolic Dicer-mediated microRNA and endogenous siRNA processing	GSStromal vs Mes	5.917346	1.08417482406261	18.321978544141	1.4
Nuclear Drosha-mediated microRNA processing - Cytosolic Dicer-mediated microRNA and endogenous siRNA processing	Nuclear Drosha-mediated microRNA processing	Cytosolic Dicer-mediated microRNA and endogenous siRNA processing	IC vs CD4T	5.829263	0.674839243678662	11.5767502833875	0.341565358457631
Nuclear Drosha-mediated microRNA processing - Cytosolic Dicer-mediated microRNA and endogenous siRNA processing	Nuclear Drosha-mediated microRNA processing	Cytosolic Dicer-mediated microRNA and endogenous siRNA processing	IC vs CTAL	5.589234	0.120475798303644	2.15549728733091	0.0537184521682092
Nuclear Drosha-mediated microRNA processing - Cytosolic Dicer-mediated microRNA and endogenous siRNA processing	Nuclear Drosha-mediated microRNA processing	Cytosolic Dicer-mediated microRNA and endogenous siRNA processing	IC vs EndoPeritubular	6.535378	0.372704515561794	5.70287638792394	0.242744504617712
Nuclear Drosha-mediated microRNA processing - Cytosolic Dicer-mediated microRNA and endogenous siRNA processing	Nuclear Drosha-mediated microRNA processing	Cytosolic Dicer-mediated microRNA and endogenous siRNA processing	IC vs IC	6.059454	1.06106299038749	17.51086624829	1.0015178552845
Nuclear Drosha-mediated microRNA processing - Cytosolic Dicer-mediated microRNA and endogenous siRNA processing	Nuclear Drosha-mediated microRNA processing	Cytosolic Dicer-mediated microRNA and endogenous siRNA processing	IC vs iPT	6.227476	1.29971718830774	20.8706898397891	1.48451961393869
Nuclear Drosha-mediated microRNA processing - Cytosolic Dicer-mediated microRNA and endogenous siRNA processing	Nuclear Drosha-mediated microRNA processing	Cytosolic Dicer-mediated microRNA and endogenous siRNA processing	IC vs PEC	5.647838	0.947729627002809	16.7803960286161	0.645637041371207
Nuclear Drosha-mediated microRNA processing - Cytosolic Dicer-mediated microRNA and endogenous siRNA processing	Nuclear Drosha-mediated microRNA processing	Cytosolic Dicer-mediated microRNA and endogenous siRNA processing	IC vs PTS3	6.711596	0.980829614565645	14.6139551313171	0.652937210133813
Nuclear Drosha-mediated microRNA processing - Cytosolic Dicer-mediated microRNA and endogenous siRNA processing	Nuclear Drosha-mediated microRNA processing	Cytosolic Dicer-mediated microRNA and endogenous siRNA processing	IC vs GSStromal	5.59008	0.640746992906057	11.4622146703193	1.5
Nuclear Drosha-mediated microRNA processing - Cytosolic Dicer-mediated microRNA and endogenous siRNA processing	Nuclear Drosha-mediated microRNA processing	Cytosolic Dicer-mediated microRNA and endogenous siRNA processing	IC vs Mac	6.099267	3.8474351556653	63.0802855079986	3.5
Nuclear Drosha-mediated microRNA processing - Cytosolic Dicer-mediated microRNA and endogenous siRNA processing	Nuclear Drosha-mediated microRNA processing	Cytosolic Dicer-mediated microRNA and endogenous siRNA processing	iPT vs CNT	6.158434	1.38535273413932	22.4952112552511	0.748390025333004
Nuclear Drosha-mediated microRNA processing - Cytosolic Dicer-mediated microRNA and endogenous siRNA processing	Nuclear Drosha-mediated microRNA processing	Cytosolic Dicer-mediated microRNA and endogenous siRNA processing	iPT vs CTAL	5.768069	0.350296615534476	6.07303044963245	0.414753848132633
Nuclear Drosha-mediated microRNA processing - Cytosolic Dicer-mediated microRNA and endogenous siRNA processing	Nuclear Drosha-mediated microRNA processing	Cytosolic Dicer-mediated microRNA and endogenous siRNA processing	iPT vs iPT	6.426605	0.936495472989731	14.5721646940549	1.00340835045829
Nuclear Drosha-mediated microRNA processing - Cytosolic Dicer-mediated microRNA and endogenous siRNA processing	Nuclear Drosha-mediated microRNA processing	Cytosolic Dicer-mediated microRNA and endogenous siRNA processing	iPT vs PTS1	6.537439	0.194556988790237	2.97604275668977	0.205868567785985
Nuclear Drosha-mediated microRNA processing - Cytosolic Dicer-mediated microRNA and endogenous siRNA processing	Nuclear Drosha-mediated microRNA processing	Cytosolic Dicer-mediated microRNA and endogenous siRNA processing	iPT vs PTS3	6.166428	0.42861329541908	6.95075558052991	0.816515190184927
Nuclear Drosha-mediated microRNA processing - Cytosolic Dicer-mediated microRNA and endogenous siRNA processing	Nuclear Drosha-mediated microRNA processing	Cytosolic Dicer-mediated microRNA and endogenous siRNA processing	iPT vs DCT	5.488224	1.48540242759065	27.0652693476261	2.33191606975577
Nuclear Drosha-mediated microRNA processing - Cytosolic Dicer-mediated microRNA and endogenous siRNA processing	Nuclear Drosha-mediated microRNA processing	Cytosolic Dicer-mediated microRNA and endogenous siRNA processing	iPT vs IC	5.804825	1.84159611180076	31.7252621325645	0.946281124623584
Nuclear Drosha-mediated microRNA processing - Cytosolic Dicer-mediated microRNA and endogenous siRNA processing	Nuclear Drosha-mediated microRNA processing	Cytosolic Dicer-mediated microRNA and endogenous siRNA processing	Mac vs Mes	5	1.01551874632896	20.3103749265792	1.01551874632896
Nuclear Drosha-mediated microRNA processing - Cytosolic Dicer-mediated microRNA and endogenous siRNA processing	Nuclear Drosha-mediated microRNA processing	Cytosolic Dicer-mediated microRNA and endogenous siRNA processing	Mes vs Fib	6.546359	0.569350213702338	8.69720452225415	0.3681876504047
Nuclear Drosha-mediated microRNA processing - Cytosolic Dicer-mediated microRNA and endogenous siRNA processing	Nuclear Drosha-mediated microRNA processing	Cytosolic Dicer-mediated microRNA and endogenous siRNA processing	Mes vs Mac	6.204247	1.88616238072705	30.4011523564478	1.83041103834886
Nuclear Drosha-mediated microRNA processing - Cytosolic Dicer-mediated microRNA and endogenous siRNA processing	Nuclear Drosha-mediated microRNA processing	Cytosolic Dicer-mediated microRNA and endogenous siRNA processing	Mes vs Mes	6.217728	0.9801102281596	15.7631577242598	1.04391225565855
Nuclear Drosha-mediated microRNA processing - Cytosolic Dicer-mediated microRNA and endogenous siRNA processing	Nuclear Drosha-mediated microRNA processing	Cytosolic Dicer-mediated microRNA and endogenous siRNA processing	Mes vs PEC	6.190769	0.66781959563054	10.7873446369182	1.75
Nuclear Drosha-mediated microRNA processing - Cytosolic Dicer-mediated microRNA and endogenous siRNA processing	Nuclear Drosha-mediated microRNA processing	Cytosolic Dicer-mediated microRNA and endogenous siRNA processing	Mes vs VSMC/Pericyte	6.871909	0.421927776338763	6.1398922875467	0.287956698536458
Nuclear Drosha-mediated microRNA processing - Cytosolic Dicer-mediated microRNA and endogenous siRNA processing	Nuclear Drosha-mediated microRNA processing	Cytosolic Dicer-mediated microRNA and endogenous siRNA processing	PC vs CNT	5.961512	2.55913373187809	42.9275951889443	2.532030220193
Nuclear Drosha-mediated microRNA processing - Cytosolic Dicer-mediated microRNA and endogenous siRNA processing	Nuclear Drosha-mediated microRNA processing	Cytosolic Dicer-mediated microRNA and endogenous siRNA processing	PC vs PTS1	7.486297	0.969134041394412	12.9454387798393	0.584685117105339
Nuclear Drosha-mediated microRNA processing - Cytosolic Dicer-mediated microRNA and endogenous siRNA processing	Nuclear Drosha-mediated microRNA processing	Cytosolic Dicer-mediated microRNA and endogenous siRNA processing	PC vs PTS3	6.127501	0.194496530425138	3.17415754874485	0.125277535837421
Nuclear Drosha-mediated microRNA processing - Cytosolic Dicer-mediated microRNA and endogenous siRNA processing	Nuclear Drosha-mediated microRNA processing	Cytosolic Dicer-mediated microRNA and endogenous siRNA processing	PEC vs GSStromal	6.252291	0.212331026943943	3.39605174185539	0.132905777692902
Nuclear Drosha-mediated microRNA processing - Cytosolic Dicer-mediated microRNA and endogenous siRNA processing	Nuclear Drosha-mediated microRNA processing	Cytosolic Dicer-mediated microRNA and endogenous siRNA processing	PEC vs iPT	5.522933	1.05284611525044	19.0631722112264	0.830816497154449
Nuclear Drosha-mediated microRNA processing - Cytosolic Dicer-mediated microRNA and endogenous siRNA processing	Nuclear Drosha-mediated microRNA processing	Cytosolic Dicer-mediated microRNA and endogenous siRNA processing	PEC vs PEC	6.476227	0.0807722702037471	1.24721179106058	0.0667295908313207
Nuclear Drosha-mediated microRNA processing - Cytosolic Dicer-mediated microRNA and endogenous siRNA processing	Nuclear Drosha-mediated microRNA processing	Cytosolic Dicer-mediated microRNA and endogenous siRNA processing	PEC vs PTS3	5.249382	1.25725911419896	23.9506107371898	0.836777525904504
Nuclear Drosha-mediated microRNA processing - Cytosolic Dicer-mediated microRNA and endogenous siRNA processing	Nuclear Drosha-mediated microRNA processing	Cytosolic Dicer-mediated microRNA and endogenous siRNA processing	PTS1 vs CNT	5.900452	0.733180715528405	12.4258398077364	0.376463002457663
Nuclear Drosha-mediated microRNA processing - Cytosolic Dicer-mediated microRNA and endogenous siRNA processing	Nuclear Drosha-mediated microRNA processing	Cytosolic Dicer-mediated microRNA and endogenous siRNA processing	PTS1 vs Fib	6.511518	1.15109218883187	17.6777850022441	1.25
Nuclear Drosha-mediated microRNA processing - Cytosolic Dicer-mediated microRNA and endogenous siRNA processing	Nuclear Drosha-mediated microRNA processing	Cytosolic Dicer-mediated microRNA and endogenous siRNA processing	PTS1 vs iPT	5.880467	0.343622468509895	5.84345556850993	0.135249260453547
Nuclear Drosha-mediated microRNA processing - Cytosolic Dicer-mediated microRNA and endogenous siRNA processing	Nuclear Drosha-mediated microRNA processing	Cytosolic Dicer-mediated microRNA and endogenous siRNA processing	PTS1 vs Mac	5.447923	2.68753621298	49.3313939992724	3
Nuclear Drosha-mediated microRNA processing - Cytosolic Dicer-mediated microRNA and endogenous siRNA processing	Nuclear Drosha-mediated microRNA processing	Cytosolic Dicer-mediated microRNA and endogenous siRNA processing	PTS1 vs PTS3	5.673947	0.593922126925899	10.4675296821389	1.4556372093265
Nuclear Drosha-mediated microRNA processing - Cytosolic Dicer-mediated microRNA and endogenous siRNA processing	Nuclear Drosha-mediated microRNA processing	Cytosolic Dicer-mediated microRNA and endogenous siRNA processing	PTS1 vs EndoPeritubular	5.448729	2.75635377982599	50.5870939144868	2.5
Nuclear Drosha-mediated microRNA processing - Cytosolic Dicer-mediated microRNA and endogenous siRNA processing	Nuclear Drosha-mediated microRNA processing	Cytosolic Dicer-mediated microRNA and endogenous siRNA processing	PTS3 vs CTAL	6.092337	0.709578897937872	11.6470722960582	0.570531480757838
Nuclear Drosha-mediated microRNA processing - Cytosolic Dicer-mediated microRNA and endogenous siRNA processing	Nuclear Drosha-mediated microRNA processing	Cytosolic Dicer-mediated microRNA and endogenous siRNA processing	PTS3 vs DCT	5.801775	0.79525152514925	13.7070375239881	0.349131160765573
Nuclear Drosha-mediated microRNA processing - Cytosolic Dicer-mediated microRNA and endogenous siRNA processing	Nuclear Drosha-mediated microRNA processing	Cytosolic Dicer-mediated microRNA and endogenous siRNA processing	PTS3 vs iPT	6.23015	0.561660694622946	9.01520290941736	0.669099685903424
Nuclear Drosha-mediated microRNA processing - Cytosolic Dicer-mediated microRNA and endogenous siRNA processing	Nuclear Drosha-mediated microRNA processing	Cytosolic Dicer-mediated microRNA and endogenous siRNA processing	PTS3 vs PTS1	5.892598	0.289432471272938	4.91179701730207	0.242469631729784
Nuclear Drosha-mediated microRNA processing - Cytosolic Dicer-mediated microRNA and endogenous siRNA processing	Nuclear Drosha-mediated microRNA processing	Cytosolic Dicer-mediated microRNA and endogenous siRNA processing	PTS3 vs PTS3	6.133389	0.364082478594322	5.93607359721387	0.194606576105738
