## Supplementary Tables for "Functional cooperation, adaptation and synchronization of subcellular processes in cellular neighborhoods as inferred from spatial transcriptomics": Supplementary table 07E - SCP mappings of CT pairs - HK2871 (part 2 of 2)

Scp_interaction	Source_scp	Target_scp	Center_referenceEntity	Avg_normMinLog10P_sourceScp_CREsSCP	WeightedAvg_minLog10PUs_CREsSCP	WeightedAvg_minLog10PUs_CREsSCP_norm	Avg_minLog10PUs_CREsSCP
Nuclear Drosha-mediated microRNA processing - Cytosolic Dicer-mediated microRNA and endogenous siRNA processing	Nuclear Drosha-mediated microRNA processing	Cytosolic Dicer-mediated microRNA and endogenous siRNA processing	PTS3 vs IC	6.507896	2.67854267455877	41.1583475340761	1.30002081070871
Nuclear Drosha-mediated microRNA processing - Cytosolic Dicer-mediated microRNA and endogenous siRNA processing	Nuclear Drosha-mediated microRNA processing	Cytosolic Dicer-mediated microRNA and endogenous siRNA processing	PTS3 vs EndoPeritubular	5.294824	1.23463116597835	23.3177016862897	0.814181616496221
Nuclear Drosha-mediated microRNA processing - Cytosolic Dicer-mediated microRNA and endogenous siRNA processing	Nuclear Drosha-mediated microRNA processing	Cytosolic Dicer-mediated microRNA and endogenous siRNA processing	PTS3 vs MTAL	5.557163	0.855512405645227	15.3947689583658	1.25
Nuclear Drosha-mediated microRNA processing - Cytosolic Dicer-mediated microRNA and endogenous siRNA processing	Nuclear Drosha-mediated microRNA processing	Cytosolic Dicer-mediated microRNA and endogenous siRNA processing	PTS3 vs PC	5.98014	0.391901803708044	6.55338884993581	1
Nuclear Drosha-mediated microRNA processing - Cytosolic Dicer-mediated microRNA and endogenous siRNA processing	Nuclear Drosha-mediated microRNA processing	Cytosolic Dicer-mediated microRNA and endogenous siRNA processing	PTS3 vs PlasmaCells	5.900986	0.900156380863145	15.2543392882965	1.2
Nuclear Drosha-mediated microRNA processing - Cytosolic Dicer-mediated microRNA and endogenous siRNA processing	Nuclear Drosha-mediated microRNA processing	Cytosolic Dicer-mediated microRNA and endogenous siRNA processing	PTS3 vs PTS2	6.294624	0.227472880910098	3.61376421582133	0.181551441410367
Nuclear Drosha-mediated microRNA processing - Cytosolic Dicer-mediated microRNA and endogenous siRNA processing	Nuclear Drosha-mediated microRNA processing	Cytosolic Dicer-mediated microRNA and endogenous siRNA processing	PTS3 vs PEC	5	1.03570242505615	20.714048501123	1.66666666666667
Nuclear Drosha-mediated microRNA processing - Cytosolic Dicer-mediated microRNA and endogenous siRNA processing	Nuclear Drosha-mediated microRNA processing	Cytosolic Dicer-mediated microRNA and endogenous siRNA processing	VSMC/Pericyte vs CNT	5.887657	0.563744756067898	9.57502726833526	0.317546531757316
Nuclear Drosha-mediated microRNA processing - Cytosolic Dicer-mediated microRNA and endogenous siRNA processing	Nuclear Drosha-mediated microRNA processing	Cytosolic Dicer-mediated microRNA and endogenous siRNA processing	VSMC/Pericyte vs IC	5.597139	0.481859578488724	8.60903411621176	0.265246257327483
Nuclear Drosha-mediated microRNA processing - Cytosolic Dicer-mediated microRNA and endogenous siRNA processing	Nuclear Drosha-mediated microRNA processing	Cytosolic Dicer-mediated microRNA and endogenous siRNA processing	VSMC/Pericyte vs PlasmaCells	5.633596	3.20930612202483	56.9672714527469	3
Nuclear Drosha-mediated microRNA processing - Cytosolic Dicer-mediated microRNA and endogenous siRNA processing	Nuclear Drosha-mediated microRNA processing	Cytosolic Dicer-mediated microRNA and endogenous siRNA processing	VSMC/Pericyte vs VSMC/Pericyte	5.603373	0.161570394642812	2.88344894679644	0.174736566526697
Nuclear Drosha-mediated microRNA processing - Cytosolic Dicer-mediated microRNA and endogenous siRNA processing	Nuclear Drosha-mediated microRNA processing	Cytosolic Dicer-mediated microRNA and endogenous siRNA processing	VSMC/Pericyte vs Mac	5.220503	1.90227351713171	36.4385122783468	1.65862653943876
Nuclear Drosha-mediated microRNA processing - Cytosolic Dicer-mediated microRNA and endogenous siRNA processing	Nuclear Drosha-mediated microRNA processing	Cytosolic Dicer-mediated microRNA and endogenous siRNA processing	VSMC/Pericyte vs Mes	5.744378	0.448142454389674	7.80140979156236	0.565830364292931
Nuclear Drosha-mediated microRNA processing - Cytosolic Dicer-mediated microRNA and endogenous siRNA processing	Nuclear Drosha-mediated microRNA processing	Cytosolic Dicer-mediated microRNA and endogenous siRNA processing	CD4T vs CD4T	6	5	83.3333333333333	5
Nuclear Drosha-mediated microRNA processing - Cytosolic Dicer-mediated microRNA and endogenous siRNA processing	Nuclear Drosha-mediated microRNA processing	Cytosolic Dicer-mediated microRNA and endogenous siRNA processing	CD4T vs CTAL	6	0.636351891624175	10.6058648604029	0.313531499208729
Nuclear Drosha-mediated microRNA processing - Cytosolic Dicer-mediated microRNA and endogenous siRNA processing	Nuclear Drosha-mediated microRNA processing	Cytosolic Dicer-mediated microRNA and endogenous siRNA processing	CD4T vs DCT	6	1.88322721642997	31.3871202738328	2
Nuclear Drosha-mediated microRNA processing - Cytosolic Dicer-mediated microRNA and endogenous siRNA processing	Nuclear Drosha-mediated microRNA processing	Cytosolic Dicer-mediated microRNA and endogenous siRNA processing	CD4T vs IC	6.510165	0.897090390195922	13.7798405339182	0.613200744659977
Nuclear Drosha-mediated microRNA processing - Cytosolic Dicer-mediated microRNA and endogenous siRNA processing	Nuclear Drosha-mediated microRNA processing	Cytosolic Dicer-mediated microRNA and endogenous siRNA processing	CNT vs Podo	6.239056	1.06489842463917	17.0682635300131	1.12058917962721
Nuclear Drosha-mediated microRNA processing - Cytosolic Dicer-mediated microRNA and endogenous siRNA processing	Nuclear Drosha-mediated microRNA processing	Cytosolic Dicer-mediated microRNA and endogenous siRNA processing	CTAL vs Fib	7.70885	0.150244280899935	1.94898428948189	0.2
Nuclear Drosha-mediated microRNA processing - Cytosolic Dicer-mediated microRNA and endogenous siRNA processing	Nuclear Drosha-mediated microRNA processing	Cytosolic Dicer-mediated microRNA and endogenous siRNA processing	DedifferentiatedTubule vs CTAL	7.796483	0.953569216067032	12.2307607769769	1.33333333333333
Nuclear Drosha-mediated microRNA processing - Cytosolic Dicer-mediated microRNA and endogenous siRNA processing	Nuclear Drosha-mediated microRNA processing	Cytosolic Dicer-mediated microRNA and endogenous siRNA processing	DedifferentiatedTubule vs Fib	6.957358	2.46253765532843	35.394721285332	3.86274087653023
Nuclear Drosha-mediated microRNA processing - Cytosolic Dicer-mediated microRNA and endogenous siRNA processing	Nuclear Drosha-mediated microRNA processing	Cytosolic Dicer-mediated microRNA and endogenous siRNA processing	DedifferentiatedTubule vs iPT	10.14754	1.63038367408848	16.0667947952183	0.982742493150755
Nuclear Drosha-mediated microRNA processing - Cytosolic Dicer-mediated microRNA and endogenous siRNA processing	Nuclear Drosha-mediated microRNA processing	Cytosolic Dicer-mediated microRNA and endogenous siRNA processing	DedifferentiatedTubule vs Mac	6.500721	1.95286926330672	30.0408093424037	1.95569017338342
Nuclear Drosha-mediated microRNA processing - Cytosolic Dicer-mediated microRNA and endogenous siRNA processing	Nuclear Drosha-mediated microRNA processing	Cytosolic Dicer-mediated microRNA and endogenous siRNA processing	DedifferentiatedTubule vs PC	8.410464	0.849164533897631	10.0965240681387	0.651040797701053
Nuclear Drosha-mediated microRNA processing - Cytosolic Dicer-mediated microRNA and endogenous siRNA processing	Nuclear Drosha-mediated microRNA processing	Cytosolic Dicer-mediated microRNA and endogenous siRNA processing	DedifferentiatedTubule vs PTS3	9.479618	1.01002277087326	10.6546775530046	1.66080468347388
Nuclear Drosha-mediated microRNA processing - Cytosolic Dicer-mediated microRNA and endogenous siRNA processing	Nuclear Drosha-mediated microRNA processing	Cytosolic Dicer-mediated microRNA and endogenous siRNA processing	GSStromal vs CNT	6.473236	1.4197067848268	21.9319498572871	0.8975811760511
Nuclear Drosha-mediated microRNA processing - Cytosolic Dicer-mediated microRNA and endogenous siRNA processing	Nuclear Drosha-mediated microRNA processing	Cytosolic Dicer-mediated microRNA and endogenous siRNA processing	IC vs Fib	6.345651	0.553487758011041	8.72231640297939	0.287202857704844
Nuclear Drosha-mediated microRNA processing - Cytosolic Dicer-mediated microRNA and endogenous siRNA processing	Nuclear Drosha-mediated microRNA processing	Cytosolic Dicer-mediated microRNA and endogenous siRNA processing	IC vs MyoFib	6	6	100	6
Nuclear Drosha-mediated microRNA processing - Cytosolic Dicer-mediated microRNA and endogenous siRNA processing	Nuclear Drosha-mediated microRNA processing	Cytosolic Dicer-mediated microRNA and endogenous siRNA processing	IC vs EndoG	7.528278	1.17930583942571	15.6650151870611	2.5
Nuclear Drosha-mediated microRNA processing - Cytosolic Dicer-mediated microRNA and endogenous siRNA processing	Nuclear Drosha-mediated microRNA processing	Cytosolic Dicer-mediated microRNA and endogenous siRNA processing	IC vs Podo	7.203346	6.20334557831053	86.1175617755862	6
Nuclear Drosha-mediated microRNA processing - Cytosolic Dicer-mediated microRNA and endogenous siRNA processing	Nuclear Drosha-mediated microRNA processing	Cytosolic Dicer-mediated microRNA and endogenous siRNA processing	iPT vs GSStromal	7.551932	1.34420485701832	17.7994837329917	2
Nuclear Drosha-mediated microRNA processing - Cytosolic Dicer-mediated microRNA and endogenous siRNA processing	Nuclear Drosha-mediated microRNA processing	Cytosolic Dicer-mediated microRNA and endogenous siRNA processing	Mes vs IC	6.545959	0.980125340634066	14.9729818453303	1.33333333333333
Nuclear Drosha-mediated microRNA processing - Cytosolic Dicer-mediated microRNA and endogenous siRNA processing	Nuclear Drosha-mediated microRNA processing	Cytosolic Dicer-mediated microRNA and endogenous siRNA processing	Mes vs PlasmaCells	6	6	100	6
Nuclear Drosha-mediated microRNA processing - Cytosolic Dicer-mediated microRNA and endogenous siRNA processing	Nuclear Drosha-mediated microRNA processing	Cytosolic Dicer-mediated microRNA and endogenous siRNA processing	PEC vs CTAL	6	0.708533752913907	11.8088958818984	0.749254200873919
Nuclear Drosha-mediated microRNA processing - Cytosolic Dicer-mediated microRNA and endogenous siRNA processing	Nuclear Drosha-mediated microRNA processing	Cytosolic Dicer-mediated microRNA and endogenous siRNA processing	Podo vs Podo	6.454041	0.786435697340901	12.1851673636404	0.866040402263863
Nuclear Drosha-mediated microRNA processing - Cytosolic Dicer-mediated microRNA and endogenous siRNA processing	Nuclear Drosha-mediated microRNA processing	Cytosolic Dicer-mediated microRNA and endogenous siRNA processing	Podo vs PTS3	6	1.65062687011022	27.5104478351703	1.65062687011022
Nuclear Drosha-mediated microRNA processing - Cytosolic Dicer-mediated microRNA and endogenous siRNA processing	Nuclear Drosha-mediated microRNA processing	Cytosolic Dicer-mediated microRNA and endogenous siRNA processing	PTS1 vs CTAL	6.937447	0.0716001735787882	1.03208248809546	0.0456588337362029
Nuclear Drosha-mediated microRNA processing - Cytosolic Dicer-mediated microRNA and endogenous siRNA processing	Nuclear Drosha-mediated microRNA processing	Cytosolic Dicer-mediated microRNA and endogenous siRNA processing	PTS3 vs Podo	6.716655	1.70007197547462	25.3112904981866	3
Nuclear Drosha-mediated microRNA processing - Cytosolic Dicer-mediated microRNA and endogenous siRNA processing	Nuclear Drosha-mediated microRNA processing	Cytosolic Dicer-mediated microRNA and endogenous siRNA processing	VSMC/Pericyte vs PTS1	6.832918	3.44298316132117	50.3881845906133	2.0668208540251
Nuclear Drosha-mediated microRNA processing - Cytosolic Dicer-mediated microRNA and endogenous siRNA processing	Nuclear Drosha-mediated microRNA processing	Cytosolic Dicer-mediated microRNA and endogenous siRNA processing	VSMC/Pericyte vs Fib	6.348997	3.09398124607767	48.7318123998328	4
Nuclear Drosha-mediated microRNA processing - Cytosolic Dicer-mediated microRNA and endogenous siRNA processing	Nuclear Drosha-mediated microRNA processing	Cytosolic Dicer-mediated microRNA and endogenous siRNA processing	CD4T vs Podo	7	5	71.4285714285714	5
Nuclear Drosha-mediated microRNA processing - Cytosolic Dicer-mediated microRNA and endogenous siRNA processing	Nuclear Drosha-mediated microRNA processing	Cytosolic Dicer-mediated microRNA and endogenous siRNA processing	CTAL vs DedifferentiatedTubule	7.52525	1.94846372732386	25.8923454969338	3
Nuclear Drosha-mediated microRNA processing - Cytosolic Dicer-mediated microRNA and endogenous siRNA processing	Nuclear Drosha-mediated microRNA processing	Cytosolic Dicer-mediated microRNA and endogenous siRNA processing	EndoPeritubular vs iPT	7	2.52505261451596	36.0721802073709	2.52505261451596
Nuclear Drosha-mediated microRNA processing - Cytosolic Dicer-mediated microRNA and endogenous siRNA processing	Nuclear Drosha-mediated microRNA processing	Cytosolic Dicer-mediated microRNA and endogenous siRNA processing	EndoPeritubular vs Podo	7	3.13074046565739	44.7248637951056	3.13074046565739
Nuclear Drosha-mediated microRNA processing - Cytosolic Dicer-mediated microRNA and endogenous siRNA processing	Nuclear Drosha-mediated microRNA processing	Cytosolic Dicer-mediated microRNA and endogenous siRNA processing	EndoPeritubular vs PTS3	7	2.79473451156581	39.9247787366544	3.15168705255857
Nuclear Drosha-mediated microRNA processing - Cytosolic Dicer-mediated microRNA and endogenous siRNA processing	Nuclear Drosha-mediated microRNA processing	Cytosolic Dicer-mediated microRNA and endogenous siRNA processing	EndoPeritubular vs CNT	7	5	71.4285714285714	5
Nuclear Drosha-mediated microRNA processing - Cytosolic Dicer-mediated microRNA and endogenous siRNA processing	Nuclear Drosha-mediated microRNA processing	Cytosolic Dicer-mediated microRNA and endogenous siRNA processing	GSStromal vs MTAL	7	7	100	7
Nuclear Drosha-mediated microRNA processing - Cytosolic Dicer-mediated microRNA and endogenous siRNA processing	Nuclear Drosha-mediated microRNA processing	Cytosolic Dicer-mediated microRNA and endogenous siRNA processing	GSStromal vs Podo	7	6	85.7142857142857	6
Nuclear Drosha-mediated microRNA processing - Cytosolic Dicer-mediated microRNA and endogenous siRNA processing	Nuclear Drosha-mediated microRNA processing	Cytosolic Dicer-mediated microRNA and endogenous siRNA processing	Mes vs Podo	7	2.50254986007879	35.7507122868398	2.50254986007879
Nuclear Drosha-mediated microRNA processing - Cytosolic Dicer-mediated microRNA and endogenous siRNA processing	Nuclear Drosha-mediated microRNA processing	Cytosolic Dicer-mediated microRNA and endogenous siRNA processing	Mono vs CTAL	7	1.55441023471773	22.2058604959676	1.55441023471773
Nuclear Drosha-mediated microRNA processing - Cytosolic Dicer-mediated microRNA and endogenous siRNA processing	Nuclear Drosha-mediated microRNA processing	Cytosolic Dicer-mediated microRNA and endogenous siRNA processing	Mono vs PTS3	7	2.19569697220113	31.3670996028733	2.19569697220113
Nuclear Drosha-mediated microRNA processing - Cytosolic Dicer-mediated microRNA and endogenous siRNA processing	Nuclear Drosha-mediated microRNA processing	Cytosolic Dicer-mediated microRNA and endogenous siRNA processing	PC vs iPT	6.650298	0.731870948780282	11.0050847854292	0.533500469276269
Nuclear Drosha-mediated microRNA processing - Cytosolic Dicer-mediated microRNA and endogenous siRNA processing	Nuclear Drosha-mediated microRNA processing	Cytosolic Dicer-mediated microRNA and endogenous siRNA processing	PC vs PEC	6.247213	0.376393923590495	6.02498966225734	0.333333333333333
Nuclear Drosha-mediated microRNA processing - Cytosolic Dicer-mediated microRNA and endogenous siRNA processing	Nuclear Drosha-mediated microRNA processing	Cytosolic Dicer-mediated microRNA and endogenous siRNA processing	PC vs Podo	7	7	100	7
Nuclear Drosha-mediated microRNA processing - Cytosolic Dicer-mediated microRNA and endogenous siRNA processing	Nuclear Drosha-mediated microRNA processing	Cytosolic Dicer-mediated microRNA and endogenous siRNA processing	PTS1 vs DCT	7.418545	3.57977027905575	48.2543417812443	3.45512229171439
Nuclear Drosha-mediated microRNA processing - Cytosolic Dicer-mediated microRNA and endogenous siRNA processing	Nuclear Drosha-mediated microRNA processing	Cytosolic Dicer-mediated microRNA and endogenous siRNA processing	PTS1 vs VSMC/Pericyte	7	2	28.5714285714286	2
Nuclear Drosha-mediated microRNA processing - Cytosolic Dicer-mediated microRNA and endogenous siRNA processing	Nuclear Drosha-mediated microRNA processing	Cytosolic Dicer-mediated microRNA and endogenous siRNA processing	iPT vs CD4T	8	8	100	8
Nuclear Drosha-mediated microRNA processing - Cytosolic Dicer-mediated microRNA and endogenous siRNA processing	Nuclear Drosha-mediated microRNA processing	Cytosolic Dicer-mediated microRNA and endogenous siRNA processing	MyoFib vs PC	8	3.50630971218334	43.8288714022918	3.50630971218334
Nuclear Drosha-mediated microRNA processing - Cytosolic Dicer-mediated microRNA and endogenous siRNA processing	Nuclear Drosha-mediated microRNA processing	Cytosolic Dicer-mediated microRNA and endogenous siRNA processing	PlasmaCells vs Fib	8	5	62.5	5
Nuclear Drosha-mediated microRNA processing - Cytosolic Dicer-mediated microRNA and endogenous siRNA processing	Nuclear Drosha-mediated microRNA processing	Cytosolic Dicer-mediated microRNA and endogenous siRNA processing	PlasmaCells vs PlasmaCells	8	7	87.5	7
Nuclear Drosha-mediated microRNA processing - Cytosolic Dicer-mediated microRNA and endogenous siRNA processing	Nuclear Drosha-mediated microRNA processing	Cytosolic Dicer-mediated microRNA and endogenous siRNA processing	PEC vs Mes	10	0.838670874416661	8.38670874416661	0.838670874416661
Nuclear Drosha-mediated microRNA processing - Initiation of miRNA- and siRNA-mediated mRNA silencing	Nuclear Drosha-mediated microRNA processing	Initiation of miRNA- and siRNA-mediated mRNA silencing	CD4T vs GSStromal	6.097036	1.5828964396732	25.9617347517697	1.83544324144649
Nuclear Drosha-mediated microRNA processing - Initiation of miRNA- and siRNA-mediated mRNA silencing	Nuclear Drosha-mediated microRNA processing	Initiation of miRNA- and siRNA-mediated mRNA silencing	CD4T vs iPT	5.93561	0.621976031228759	10.4787210052608	0.397173943437321
Nuclear Drosha-mediated microRNA processing - Initiation of miRNA- and siRNA-mediated mRNA silencing	Nuclear Drosha-mediated microRNA processing	Initiation of miRNA- and siRNA-mediated mRNA silencing	CD4T vs PEC	5.126111	1.17112360060378	22.8462418135051	0.670063893353778
Nuclear Drosha-mediated microRNA processing - Initiation of miRNA- and siRNA-mediated mRNA silencing	Nuclear Drosha-mediated microRNA processing	Initiation of miRNA- and siRNA-mediated mRNA silencing	CD4T vs VSMC/Pericyte	5.543256	1.21679613353187	21.9509261617079	1.11990948334758
Nuclear Drosha-mediated microRNA processing - Initiation of miRNA- and siRNA-mediated mRNA silencing	Nuclear Drosha-mediated microRNA processing	Initiation of miRNA- and siRNA-mediated mRNA silencing	CTAL vs CTAL	6.742945	0.242718615366209	3.59959354014445	0.391580184272835
Nuclear Drosha-mediated microRNA processing - Initiation of miRNA- and siRNA-mediated mRNA silencing	Nuclear Drosha-mediated microRNA processing	Initiation of miRNA- and siRNA-mediated mRNA silencing	CTAL vs IC	5.972591	0.261189022972586	4.37312729681591	0.106036275900929
Nuclear Drosha-mediated microRNA processing - Initiation of miRNA- and siRNA-mediated mRNA silencing	Nuclear Drosha-mediated microRNA processing	Initiation of miRNA- and siRNA-mediated mRNA silencing	CTAL vs iPT	6.878604	0.236678079868128	3.44078629634992	0.239131417378698
Nuclear Drosha-mediated microRNA processing - Initiation of miRNA- and siRNA-mediated mRNA silencing	Nuclear Drosha-mediated microRNA processing	Initiation of miRNA- and siRNA-mediated mRNA silencing	CTAL vs PEC	5.825266	0.406544101787892	6.97897889527768	0.625
Nuclear Drosha-mediated microRNA processing - Initiation of miRNA- and siRNA-mediated mRNA silencing	Nuclear Drosha-mediated microRNA processing	Initiation of miRNA- and siRNA-mediated mRNA silencing	CTAL vs PTS1	5.708788	0.0879884484697878	1.54128056031793	0.0361051361040689
Nuclear Drosha-mediated microRNA processing - Initiation of miRNA- and siRNA-mediated mRNA silencing	Nuclear Drosha-mediated microRNA processing	Initiation of miRNA- and siRNA-mediated mRNA silencing	CTAL vs PTS3	6.701421	0.015869649597872	0.236810207891905	0.0625
Nuclear Drosha-mediated microRNA processing - Initiation of miRNA- and siRNA-mediated mRNA silencing	Nuclear Drosha-mediated microRNA processing	Initiation of miRNA- and siRNA-mediated mRNA silencing	CTAL vs VSMC/Pericyte	6.868348	0.142978850131855	2.08170671856058	0.0909974132952535
Nuclear Drosha-mediated microRNA processing - Initiation of miRNA- and siRNA-mediated mRNA silencing	Nuclear Drosha-mediated microRNA processing	Initiation of miRNA- and siRNA-mediated mRNA silencing	CTAL vs GSStromal	7.413901	0.603878030126296	8.14521245750207	0.880939564296036
Nuclear Drosha-mediated microRNA processing - Initiation of miRNA- and siRNA-mediated mRNA silencing	Nuclear Drosha-mediated microRNA processing	Initiation of miRNA- and siRNA-mediated mRNA silencing	CTAL vs PC	6.762501	0.335522341508403	4.961512959604	0.472713468689252
Nuclear Drosha-mediated microRNA processing - Initiation of miRNA- and siRNA-mediated mRNA silencing	Nuclear Drosha-mediated microRNA processing	Initiation of miRNA- and siRNA-mediated mRNA silencing	DCT vs CTAL	6.508106	0.804504416289359	12.3615759865724	1.28877033364152
Nuclear Drosha-mediated microRNA processing - Initiation of miRNA- and siRNA-mediated mRNA silencing	Nuclear Drosha-mediated microRNA processing	Initiation of miRNA- and siRNA-mediated mRNA silencing	DCT vs DCT	6.408556	0.512849320257379	8.00257277939709	0.359863124238837
Nuclear Drosha-mediated microRNA processing - Initiation of miRNA- and siRNA-mediated mRNA silencing	Nuclear Drosha-mediated microRNA processing	Initiation of miRNA- and siRNA-mediated mRNA silencing	DCT vs iPT	6.295084	0.473460011661919	7.52110651204459	0.417846090443845
Nuclear Drosha-mediated microRNA processing - Initiation of miRNA- and siRNA-mediated mRNA silencing	Nuclear Drosha-mediated microRNA processing	Initiation of miRNA- and siRNA-mediated mRNA silencing	DCT vs PTS1	5.971899	0.338936366601223	5.6755209909388	0.18820657945794
Nuclear Drosha-mediated microRNA processing - Initiation of miRNA- and siRNA-mediated mRNA silencing	Nuclear Drosha-mediated microRNA processing	Initiation of miRNA- and siRNA-mediated mRNA silencing	DCT vs PTS3	6.583975	0.617680133267242	9.38156802459591	0.728965439299516
Nuclear Drosha-mediated microRNA processing - Initiation of miRNA- and siRNA-mediated mRNA silencing	Nuclear Drosha-mediated microRNA processing	Initiation of miRNA- and siRNA-mediated mRNA silencing	EndoG vs VSMC/Pericyte	5	0.244267879830922	4.88535759661844	0.244267879830922
Nuclear Drosha-mediated microRNA processing - Initiation of miRNA- and siRNA-mediated mRNA silencing	Nuclear Drosha-mediated microRNA processing	Initiation of miRNA- and siRNA-mediated mRNA silencing	Fib vs Fib	5.422715	0.627129374389981	11.5648594523238	0.370893684648927
Nuclear Drosha-mediated microRNA processing - Initiation of miRNA- and siRNA-mediated mRNA silencing	Nuclear Drosha-mediated microRNA processing	Initiation of miRNA- and siRNA-mediated mRNA silencing	Fib vs Mono	5	1.77814662669187	35.5629325338374	2.5
Nuclear Drosha-mediated microRNA processing - Initiation of miRNA- and siRNA-mediated mRNA silencing	Nuclear Drosha-mediated microRNA processing	Initiation of miRNA- and siRNA-mediated mRNA silencing	GSStromal vs GSStromal	6.477341	0.368095474022477	5.68281746521339	0.218400490089321
Nuclear Drosha-mediated microRNA processing - Initiation of miRNA- and siRNA-mediated mRNA silencing	Nuclear Drosha-mediated microRNA processing	Initiation of miRNA- and siRNA-mediated mRNA silencing	GSStromal vs PEC	6.218919	0.548822663823669	8.8250494689507	1.30769230769231
Nuclear Drosha-mediated microRNA processing - Initiation of miRNA- and siRNA-mediated mRNA silencing	Nuclear Drosha-mediated microRNA processing	Initiation of miRNA- and siRNA-mediated mRNA silencing	GSStromal vs CTAL	6.483421	0.560107224400295	8.63906960237428	1.30069313961738
Nuclear Drosha-mediated microRNA processing - Initiation of miRNA- and siRNA-mediated mRNA silencing	Nuclear Drosha-mediated microRNA processing	Initiation of miRNA- and siRNA-mediated mRNA silencing	GSStromal vs iPT	6.126902	1.03481477645977	16.8896904924355	1.29365078592245
Nuclear Drosha-mediated microRNA processing - Initiation of miRNA- and siRNA-mediated mRNA silencing	Nuclear Drosha-mediated microRNA processing	Initiation of miRNA- and siRNA-mediated mRNA silencing	GSStromal vs PlasmaCells	5.880097	1.1467826264778	19.5027845891903	0.57256590215777
Nuclear Drosha-mediated microRNA processing - Initiation of miRNA- and siRNA-mediated mRNA silencing	Nuclear Drosha-mediated microRNA processing	Initiation of miRNA- and siRNA-mediated mRNA silencing	IC vs CTAL	5.589234	1.11568925167003	19.9613963081435	1.53161309285631
Nuclear Drosha-mediated microRNA processing - Initiation of miRNA- and siRNA-mediated mRNA silencing	Nuclear Drosha-mediated microRNA processing	Initiation of miRNA- and siRNA-mediated mRNA silencing	IC vs IC	6.059454	0.350559159166865	5.78532528595896	0.397869569302444
Nuclear Drosha-mediated microRNA processing - Initiation of miRNA- and siRNA-mediated mRNA silencing	Nuclear Drosha-mediated microRNA processing	Initiation of miRNA- and siRNA-mediated mRNA silencing	iPT vs CNT	6.158434	0.765179090155473	12.424897181036	1.25
Nuclear Drosha-mediated microRNA processing - Initiation of miRNA- and siRNA-mediated mRNA silencing	Nuclear Drosha-mediated microRNA processing	Initiation of miRNA- and siRNA-mediated mRNA silencing	iPT vs CTAL	5.768069	0.338551334451416	5.86940458945084	0.167058631008584
Nuclear Drosha-mediated microRNA processing - Initiation of miRNA- and siRNA-mediated mRNA silencing	Nuclear Drosha-mediated microRNA processing	Initiation of miRNA- and siRNA-mediated mRNA silencing	iPT vs MTAL	5.337433	1.01539014782437	19.0239423990326	1.00305408675904
Nuclear Drosha-mediated microRNA processing - Initiation of miRNA- and siRNA-mediated mRNA silencing	Nuclear Drosha-mediated microRNA processing	Initiation of miRNA- and siRNA-mediated mRNA silencing	iPT vs PTS1	6.537439	0.485176113645012	7.42150085540688	0.194373908803424
Nuclear Drosha-mediated microRNA processing - Initiation of miRNA- and siRNA-mediated mRNA silencing	Nuclear Drosha-mediated microRNA processing	Initiation of miRNA- and siRNA-mediated mRNA silencing	iPT vs PTS2	5.707887	2.06100821545165	36.1080743826393	1.83348557927477
Nuclear Drosha-mediated microRNA processing - Initiation of miRNA- and siRNA-mediated mRNA silencing	Nuclear Drosha-mediated microRNA processing	Initiation of miRNA- and siRNA-mediated mRNA silencing	iPT vs PTS3	6.166428	0.251472011133136	4.07808274594395	0.305398235559394
Nuclear Drosha-mediated microRNA processing - Initiation of miRNA- and siRNA-mediated mRNA silencing	Nuclear Drosha-mediated microRNA processing	Initiation of miRNA- and siRNA-mediated mRNA silencing	PC vs CTAL	6.056324	0.284141821637126	4.69165497116491	0.167156304399916
Nuclear Drosha-mediated microRNA processing - Initiation of miRNA- and siRNA-mediated mRNA silencing	Nuclear Drosha-mediated microRNA processing	Initiation of miRNA- and siRNA-mediated mRNA silencing	PC vs GSStromal	5.21713	0.579720323571235	11.1118618896797	0.341253083367484
Nuclear Drosha-mediated microRNA processing - Initiation of miRNA- and siRNA-mediated mRNA silencing	Nuclear Drosha-mediated microRNA processing	Initiation of miRNA- and siRNA-mediated mRNA silencing	PC vs iPT	6.650298	0.548491829582316	8.24762767087334	0.66330124751952
Nuclear Drosha-mediated microRNA processing - Initiation of miRNA- and siRNA-mediated mRNA silencing	Nuclear Drosha-mediated microRNA processing	Initiation of miRNA- and siRNA-mediated mRNA silencing	PC vs PC	6.956372	0.414660405767313	5.9608713773286	0.38636420482837
Nuclear Drosha-mediated microRNA processing - Initiation of miRNA- and siRNA-mediated mRNA silencing	Nuclear Drosha-mediated microRNA processing	Initiation of miRNA- and siRNA-mediated mRNA silencing	PC vs PEC	6.247213	2.25836354154297	36.149937973544	2
Nuclear Drosha-mediated microRNA processing - Initiation of miRNA- and siRNA-mediated mRNA silencing	Nuclear Drosha-mediated microRNA processing	Initiation of miRNA- and siRNA-mediated mRNA silencing	PEC vs iPT	5.522933	0.478264309219566	8.65960823435921	0.301957596996926
Nuclear Drosha-mediated microRNA processing - Initiation of miRNA- and siRNA-mediated mRNA silencing	Nuclear Drosha-mediated microRNA processing	Initiation of miRNA- and siRNA-mediated mRNA silencing	PTS1 vs CNT	5.900452	0.559778311699695	9.48704116421356	0.33693133510788
Nuclear Drosha-mediated microRNA processing - Initiation of miRNA- and siRNA-mediated mRNA silencing	Nuclear Drosha-mediated microRNA processing	Initiation of miRNA- and siRNA-mediated mRNA silencing	PTS1 vs iPT	5.880467	0.432821487040219	7.36032524177937	0.268936639561099
Nuclear Drosha-mediated microRNA processing - Initiation of miRNA- and siRNA-mediated mRNA silencing	Nuclear Drosha-mediated microRNA processing	Initiation of miRNA- and siRNA-mediated mRNA silencing	PTS1 vs GSStromal	5	1.140607588307	22.81215176614	1.140607588307
Nuclear Drosha-mediated microRNA processing - Initiation of miRNA- and siRNA-mediated mRNA silencing	Nuclear Drosha-mediated microRNA processing	Initiation of miRNA- and siRNA-mediated mRNA silencing	PTS1 vs PTS1	6.632781	0.184477025916563	2.78129232747708	0.105553599975332
Nuclear Drosha-mediated microRNA processing - Initiation of miRNA- and siRNA-mediated mRNA silencing	Nuclear Drosha-mediated microRNA processing	Initiation of miRNA- and siRNA-mediated mRNA silencing	PTS2 vs CTAL	5	0.39711482280553	7.9422964561106	0.39711482280553
Nuclear Drosha-mediated microRNA processing - Initiation of miRNA- and siRNA-mediated mRNA silencing	Nuclear Drosha-mediated microRNA processing	Initiation of miRNA- and siRNA-mediated mRNA silencing	PTS2 vs iPT	5	5	100	5
Nuclear Drosha-mediated microRNA processing - Initiation of miRNA- and siRNA-mediated mRNA silencing	Nuclear Drosha-mediated microRNA processing	Initiation of miRNA- and siRNA-mediated mRNA silencing	PTS3 vs CTAL	6.092337	0.789392245836954	12.9571335674299	0.697377067504102
Nuclear Drosha-mediated microRNA processing - Initiation of miRNA- and siRNA-mediated mRNA silencing	Nuclear Drosha-mediated microRNA processing	Initiation of miRNA- and siRNA-mediated mRNA silencing	PTS3 vs DCT	5.801775	0.160279726419974	2.76259793901157	0.0695949720041972
Nuclear Drosha-mediated microRNA processing - Initiation of miRNA- and siRNA-mediated mRNA silencing	Nuclear Drosha-mediated microRNA processing	Initiation of miRNA- and siRNA-mediated mRNA silencing	PTS3 vs GSStromal	5.389638	1.47352113829041	27.3398874551817	0.760188437980008
Nuclear Drosha-mediated microRNA processing - Initiation of miRNA- and siRNA-mediated mRNA silencing	Nuclear Drosha-mediated microRNA processing	Initiation of miRNA- and siRNA-mediated mRNA silencing	PTS3 vs PEC	5	0.842942074818328	16.8588414963666	0.480189102643935
Nuclear Drosha-mediated microRNA processing - Initiation of miRNA- and siRNA-mediated mRNA silencing	Nuclear Drosha-mediated microRNA processing	Initiation of miRNA- and siRNA-mediated mRNA silencing	PTS3 vs PTS2	6.294624	0.189560734091748	3.0114701798511	0.198262024228257
Nuclear Drosha-mediated microRNA processing - Initiation of miRNA- and siRNA-mediated mRNA silencing	Nuclear Drosha-mediated microRNA processing	Initiation of miRNA- and siRNA-mediated mRNA silencing	PTS3 vs PTS3	6.133389	0.245682997347301	4.00566475889846	0.415080697954117
Nuclear Drosha-mediated microRNA processing - Initiation of miRNA- and siRNA-mediated mRNA silencing	Nuclear Drosha-mediated microRNA processing	Initiation of miRNA- and siRNA-mediated mRNA silencing	PTS3 vs iPT	6.23015	0.525396497437679	8.43312711329676	0.411489719488032
Nuclear Drosha-mediated microRNA processing - Initiation of miRNA- and siRNA-mediated mRNA silencing	Nuclear Drosha-mediated microRNA processing	Initiation of miRNA- and siRNA-mediated mRNA silencing	PTS3 vs MTAL	5.557163	0.511916069646122	9.21182389206037	0.452120055366402
Nuclear Drosha-mediated microRNA processing - Initiation of miRNA- and siRNA-mediated mRNA silencing	Nuclear Drosha-mediated microRNA processing	Initiation of miRNA- and siRNA-mediated mRNA silencing	VSMC/Pericyte vs CNT	5.887657	1.87825224235426	31.9015232404004	1.05798320765783
Nuclear Drosha-mediated microRNA processing - Initiation of miRNA- and siRNA-mediated mRNA silencing	Nuclear Drosha-mediated microRNA processing	Initiation of miRNA- and siRNA-mediated mRNA silencing	VSMC/Pericyte vs IC	5.597139	0.324794859324468	5.80287318032421	0.555555555555555
Nuclear Drosha-mediated microRNA processing - Initiation of miRNA- and siRNA-mediated mRNA silencing	Nuclear Drosha-mediated microRNA processing	Initiation of miRNA- and siRNA-mediated mRNA silencing	VSMC/Pericyte vs PTS3	5.802514	0.987429070355327	17.0172624954513	2.5
Nuclear Drosha-mediated microRNA processing - Initiation of miRNA- and siRNA-mediated mRNA silencing	Nuclear Drosha-mediated microRNA processing	Initiation of miRNA- and siRNA-mediated mRNA silencing	VSMC/Pericyte vs VSMC/Pericyte	5.603373	0.173724211939401	3.10035076077592	0.252917072263497
Nuclear Drosha-mediated microRNA processing - Initiation of miRNA- and siRNA-mediated mRNA silencing	Nuclear Drosha-mediated microRNA processing	Initiation of miRNA- and siRNA-mediated mRNA silencing	VSMC/Pericyte vs Mes	5.744378	0.309135934375425	5.38153902121305	0.328687902506106
Nuclear Drosha-mediated microRNA processing - Initiation of miRNA- and siRNA-mediated mRNA silencing	Nuclear Drosha-mediated microRNA processing	Initiation of miRNA- and siRNA-mediated mRNA silencing	CD4T vs IC	6.510165	0.960316549774728	14.7510318498543	0.790448939495738
Nuclear Drosha-mediated microRNA processing - Initiation of miRNA- and siRNA-mediated mRNA silencing	Nuclear Drosha-mediated microRNA processing	Initiation of miRNA- and siRNA-mediated mRNA silencing	CD4T vs PTS1	6.281536	0.84523131858034	13.4558074670302	0.588220629706223
Nuclear Drosha-mediated microRNA processing - Initiation of miRNA- and siRNA-mediated mRNA silencing	Nuclear Drosha-mediated microRNA processing	Initiation of miRNA- and siRNA-mediated mRNA silencing	CD4T vs PC	6	6	100	6
Nuclear Drosha-mediated microRNA processing - Initiation of miRNA- and siRNA-mediated mRNA silencing	Nuclear Drosha-mediated microRNA processing	Initiation of miRNA- and siRNA-mediated mRNA silencing	CNT vs CNT	5.928617	0.392934532449238	6.62775996190851	0.258164775977965
Nuclear Drosha-mediated microRNA processing - Initiation of miRNA- and siRNA-mediated mRNA silencing	Nuclear Drosha-mediated microRNA processing	Initiation of miRNA- and siRNA-mediated mRNA silencing	CNT vs Fib	5.940553	0.561056567432758	9.44451751779221	0.255032221949124
Nuclear Drosha-mediated microRNA processing - Initiation of miRNA- and siRNA-mediated mRNA silencing	Nuclear Drosha-mediated microRNA processing	Initiation of miRNA- and siRNA-mediated mRNA silencing	CNT vs CTAL	6.234659	0.410256430452849	6.58025450115042	0.397351219420748
Nuclear Drosha-mediated microRNA processing - Initiation of miRNA- and siRNA-mediated mRNA silencing	Nuclear Drosha-mediated microRNA processing	Initiation of miRNA- and siRNA-mediated mRNA silencing	CNT vs IC	6.531434	0.852594754639611	13.0537145693662	0.375931476872521
Nuclear Drosha-mediated microRNA processing - Initiation of miRNA- and siRNA-mediated mRNA silencing	Nuclear Drosha-mediated microRNA processing	Initiation of miRNA- and siRNA-mediated mRNA silencing	CNT vs PTS3	6.608972	0.552427586405749	8.35875219419014	0.229634911780874
Nuclear Drosha-mediated microRNA processing - Initiation of miRNA- and siRNA-mediated mRNA silencing	Nuclear Drosha-mediated microRNA processing	Initiation of miRNA- and siRNA-mediated mRNA silencing	CNT vs PTS1	6.5025	0.387831749560355	5.96434861335373	0.402461012577714
Nuclear Drosha-mediated microRNA processing - Initiation of miRNA- and siRNA-mediated mRNA silencing	Nuclear Drosha-mediated microRNA processing	Initiation of miRNA- and siRNA-mediated mRNA silencing	CTAL vs Fib	7.70885	0.751221404499673	9.74492144740942	1
Nuclear Drosha-mediated microRNA processing - Initiation of miRNA- and siRNA-mediated mRNA silencing	Nuclear Drosha-mediated microRNA processing	Initiation of miRNA- and siRNA-mediated mRNA silencing	CTAL vs PlasmaCells	8.270738	1.45852419512349	17.6347529365368	2
Nuclear Drosha-mediated microRNA processing - Initiation of miRNA- and siRNA-mediated mRNA silencing	Nuclear Drosha-mediated microRNA processing	Initiation of miRNA- and siRNA-mediated mRNA silencing	DedifferentiatedTubule vs CTAL	7.796483	0.942515759979731	12.0889858802157	2
Nuclear Drosha-mediated microRNA processing - Initiation of miRNA- and siRNA-mediated mRNA silencing	Nuclear Drosha-mediated microRNA processing	Initiation of miRNA- and siRNA-mediated mRNA silencing	DedifferentiatedTubule vs Fib	6.957358	0.243082241131752	3.49388694855297	0.666666666666667
Nuclear Drosha-mediated microRNA processing - Initiation of miRNA- and siRNA-mediated mRNA silencing	Nuclear Drosha-mediated microRNA processing	Initiation of miRNA- and siRNA-mediated mRNA silencing	DedifferentiatedTubule vs iPT	10.14754	0.854782046997903	8.42354346527062	0.515234943355818
Nuclear Drosha-mediated microRNA processing - Initiation of miRNA- and siRNA-mediated mRNA silencing	Nuclear Drosha-mediated microRNA processing	Initiation of miRNA- and siRNA-mediated mRNA silencing	DedifferentiatedTubule vs PTS3	9.479618	0.81443518181136	8.59143427283344	1.33919531652612
Nuclear Drosha-mediated microRNA processing - Initiation of miRNA- and siRNA-mediated mRNA silencing	Nuclear Drosha-mediated microRNA processing	Initiation of miRNA- and siRNA-mediated mRNA silencing	GSStromal vs Mono	5.879134	0.0550808017833145	0.936886333822159	0.166666666666667
Nuclear Drosha-mediated microRNA processing - Initiation of miRNA- and siRNA-mediated mRNA silencing	Nuclear Drosha-mediated microRNA processing	Initiation of miRNA- and siRNA-mediated mRNA silencing	Mes vs IC	6.545959	4.83074024135723	73.7972817706721	4.33333333333333
Nuclear Drosha-mediated microRNA processing - Initiation of miRNA- and siRNA-mediated mRNA silencing	Nuclear Drosha-mediated microRNA processing	Initiation of miRNA- and siRNA-mediated mRNA silencing	Mes vs Mes	6.217728	0.223164627287085	3.58916692973144	0.224974275722063
Nuclear Drosha-mediated microRNA processing - Initiation of miRNA- and siRNA-mediated mRNA silencing	Nuclear Drosha-mediated microRNA processing	Initiation of miRNA- and siRNA-mediated mRNA silencing	Mes vs VSMC/Pericyte	6.871909	0.30420323526279	4.42676496495252	0.16832456088966
Nuclear Drosha-mediated microRNA processing - Initiation of miRNA- and siRNA-mediated mRNA silencing	Nuclear Drosha-mediated microRNA processing	Initiation of miRNA- and siRNA-mediated mRNA silencing	PEC vs CTAL	6	1.65476729171674	27.5794548619457	1.64671268894352
Nuclear Drosha-mediated microRNA processing - Initiation of miRNA- and siRNA-mediated mRNA silencing	Nuclear Drosha-mediated microRNA processing	Initiation of miRNA- and siRNA-mediated mRNA silencing	CTAL vs Mes	7	7	100	7
Nuclear Drosha-mediated microRNA processing - Initiation of miRNA- and siRNA-mediated mRNA silencing	Nuclear Drosha-mediated microRNA processing	Initiation of miRNA- and siRNA-mediated mRNA silencing	EndoPeritubular vs CTAL	7	1.60755762677682	22.9651089539546	0.939162203577923
Nuclear Drosha-mediated microRNA processing - Initiation of miRNA- and siRNA-mediated mRNA silencing	Nuclear Drosha-mediated microRNA processing	Initiation of miRNA- and siRNA-mediated mRNA silencing	EndoPeritubular vs iPT	7	1.02052913438942	14.5789876341346	1.02052913438942
Nuclear Drosha-mediated microRNA processing - Initiation of miRNA- and siRNA-mediated mRNA silencing	Nuclear Drosha-mediated microRNA processing	Initiation of miRNA- and siRNA-mediated mRNA silencing	EndoPeritubular vs PTS3	7	0.553157438752103	7.90224912503004	1.04492300705261
Nuclear Drosha-mediated microRNA processing - Initiation of miRNA- and siRNA-mediated mRNA silencing	Nuclear Drosha-mediated microRNA processing	Initiation of miRNA- and siRNA-mediated mRNA silencing	Mes vs Fib	6.546359	0.759133618269784	11.5962726963389	0.490916867206266
Nuclear Drosha-mediated microRNA processing - Initiation of miRNA- and siRNA-mediated mRNA silencing	Nuclear Drosha-mediated microRNA processing	Initiation of miRNA- and siRNA-mediated mRNA silencing	PTS1 vs VSMC/Pericyte	7	5	71.4285714285714	5
Nuclear Drosha-mediated microRNA processing - Initiation of miRNA- and siRNA-mediated mRNA silencing	Nuclear Drosha-mediated microRNA processing	Initiation of miRNA- and siRNA-mediated mRNA silencing	iPT vs Mono	8	2.24411586689963	28.0514483362454	2.5
Nuclear Drosha-mediated microRNA processing - Initiation of miRNA- and siRNA-mediated mRNA silencing	Nuclear Drosha-mediated microRNA processing	Initiation of miRNA- and siRNA-mediated mRNA silencing	iPT vs GSStromal	7.551932	1.34369307273749	17.7927068671488	0.895078280667448
Nuclear Drosha-mediated microRNA processing - Initiation of miRNA- and siRNA-mediated mRNA silencing	Nuclear Drosha-mediated microRNA processing	Initiation of miRNA- and siRNA-mediated mRNA silencing	Mes vs iPT	8	8	100	8
Nuclear Drosha-mediated microRNA processing - Initiation of miRNA- and siRNA-mediated mRNA silencing	Nuclear Drosha-mediated microRNA processing	Initiation of miRNA- and siRNA-mediated mRNA silencing	MyoFib vs GSStromal	8	1.88025327112614	23.5031658890768	1.88025327112614
Nuclear Drosha-mediated microRNA processing - Initiation of miRNA- and siRNA-mediated mRNA silencing	Nuclear Drosha-mediated microRNA processing	Initiation of miRNA- and siRNA-mediated mRNA silencing	PlasmaCells vs PEC	8	3.00520685028608	37.565085628576	3.00520685028608
Nuclear intermediate filaments - LINC complex-mediated nuclear-cytoskeletal coupling	Nuclear intermediate filaments	LINC complex-mediated nuclear-cytoskeletal coupling	PEC vs GSStromal	5.991115	0.550841902021179	9.19431358481083	0.494156600842539
Nuclear intermediate filaments - LINC complex-mediated nuclear-cytoskeletal coupling	Nuclear intermediate filaments	LINC complex-mediated nuclear-cytoskeletal coupling	PEC vs iPT	5.399004	0.631656646289891	11.6995023330865	0.701328457493672
Nuclear intermediate filaments - LINC complex-mediated nuclear-cytoskeletal coupling	Nuclear intermediate filaments	LINC complex-mediated nuclear-cytoskeletal coupling	PEC vs PEC	6.07521	0.820579841074935	13.5070205658784	1.31069388424489
Nuclear intermediate filaments - LINC complex-mediated nuclear-cytoskeletal coupling	Nuclear intermediate filaments	LINC complex-mediated nuclear-cytoskeletal coupling	PEC vs PTS3	5.90707	0.367707807155794	6.22487636420929	0.416251119689768
Nuclear intermediate filaments - LINC complex-mediated nuclear-cytoskeletal coupling	Nuclear intermediate filaments	LINC complex-mediated nuclear-cytoskeletal coupling	CTAL vs CNT	8.346909	1.81564451347555	21.7522980063665	0.8746892159896
Nuclear intermediate filaments - LINC complex-mediated nuclear-cytoskeletal coupling	Nuclear intermediate filaments	LINC complex-mediated nuclear-cytoskeletal coupling	CTAL vs CTAL	6.956467	0.359777956354662	5.17184865786767	0.420118003238538
Nuclear intermediate filaments - LINC complex-mediated nuclear-cytoskeletal coupling	Nuclear intermediate filaments	LINC complex-mediated nuclear-cytoskeletal coupling	CTAL vs Fib	6.784659	1.32188973135627	19.4835091721094	1.25
Nuclear intermediate filaments - LINC complex-mediated nuclear-cytoskeletal coupling	Nuclear intermediate filaments	LINC complex-mediated nuclear-cytoskeletal coupling	CTAL vs IC	6.767438	0.13390745643708	1.97870227277298	0.111111111111111
Nuclear intermediate filaments - LINC complex-mediated nuclear-cytoskeletal coupling	Nuclear intermediate filaments	LINC complex-mediated nuclear-cytoskeletal coupling	CTAL vs iPT	7.475279	1.13577389658474	15.1937316779932	0.986765535030832
Nuclear intermediate filaments - LINC complex-mediated nuclear-cytoskeletal coupling	Nuclear intermediate filaments	LINC complex-mediated nuclear-cytoskeletal coupling	CTAL vs PTS3	7.699676	0.823450828630785	10.6946164150735	0.759796916126353
Nuclear intermediate filaments - LINC complex-mediated nuclear-cytoskeletal coupling	Nuclear intermediate filaments	LINC complex-mediated nuclear-cytoskeletal coupling	CTAL vs GSStromal	6.524241	0.411486508100874	6.30704036977134	0.532158769849318
Nuclear intermediate filaments - LINC complex-mediated nuclear-cytoskeletal coupling	Nuclear intermediate filaments	LINC complex-mediated nuclear-cytoskeletal coupling	DCT vs CTAL	6.595543	0.888161802203085	13.4660909542191	0.703293998354927
Nuclear intermediate filaments - LINC complex-mediated nuclear-cytoskeletal coupling	Nuclear intermediate filaments	LINC complex-mediated nuclear-cytoskeletal coupling	DCT vs DCT	6.432622	0.15279773349493	2.37535680376232	0.0938107187349338
Nuclear intermediate filaments - LINC complex-mediated nuclear-cytoskeletal coupling	Nuclear intermediate filaments	LINC complex-mediated nuclear-cytoskeletal coupling	DCT vs IC	6.280119	0.583960759102205	9.29856147958537	1
Nuclear intermediate filaments - LINC complex-mediated nuclear-cytoskeletal coupling	Nuclear intermediate filaments	LINC complex-mediated nuclear-cytoskeletal coupling	DCT vs iPT	6.44055	1.59279893058636	24.7307902063104	1.50891965580563
Nuclear intermediate filaments - LINC complex-mediated nuclear-cytoskeletal coupling	Nuclear intermediate filaments	LINC complex-mediated nuclear-cytoskeletal coupling	DCT vs PTS1	5.968863	0.192636774586695	3.22736167303056	0.335972887427674
Nuclear intermediate filaments - LINC complex-mediated nuclear-cytoskeletal coupling	Nuclear intermediate filaments	LINC complex-mediated nuclear-cytoskeletal coupling	DCT vs PTS3	6.016622	0.285173533355224	4.73976126926055	0.281548917593778
Nuclear intermediate filaments - LINC complex-mediated nuclear-cytoskeletal coupling	Nuclear intermediate filaments	LINC complex-mediated nuclear-cytoskeletal coupling	DCT vs GSStromal	7.005491	2.49313682278589	35.5883261553233	2.5
Nuclear intermediate filaments - LINC complex-mediated nuclear-cytoskeletal coupling	Nuclear intermediate filaments	LINC complex-mediated nuclear-cytoskeletal coupling	EndoPeritubular vs EndoG	9.185862	2.44175268384206	26.5816398282821	3.5
Nuclear intermediate filaments - LINC complex-mediated nuclear-cytoskeletal coupling	Nuclear intermediate filaments	LINC complex-mediated nuclear-cytoskeletal coupling	EndoPeritubular vs Fib	5	3.01066641264889	60.2133282529778	2.5
Nuclear intermediate filaments - LINC complex-mediated nuclear-cytoskeletal coupling	Nuclear intermediate filaments	LINC complex-mediated nuclear-cytoskeletal coupling	EndoPeritubular vs iPT	7.952358	0.610949264095236	7.68261809270489	0.753617471960529
Nuclear intermediate filaments - LINC complex-mediated nuclear-cytoskeletal coupling	Nuclear intermediate filaments	LINC complex-mediated nuclear-cytoskeletal coupling	EndoPeritubular vs PTS3	9.652435	2.11418945024463	21.9031722552155	1.54870969105891
Nuclear intermediate filaments - LINC complex-mediated nuclear-cytoskeletal coupling	Nuclear intermediate filaments	LINC complex-mediated nuclear-cytoskeletal coupling	EndoPeritubular vs CTAL	6.450557	0.826760693348762	12.8168884373672	0.391201359673432
Nuclear intermediate filaments - LINC complex-mediated nuclear-cytoskeletal coupling	Nuclear intermediate filaments	LINC complex-mediated nuclear-cytoskeletal coupling	Fib vs Fib	7.185449	1.29093653887861	17.9659823248411	0.888555056084551
Nuclear intermediate filaments - LINC complex-mediated nuclear-cytoskeletal coupling	Nuclear intermediate filaments	LINC complex-mediated nuclear-cytoskeletal coupling	Fib vs MyoFib	5.500685	2.49657593186853	45.386638508791	2.5
Nuclear intermediate filaments - LINC complex-mediated nuclear-cytoskeletal coupling	Nuclear intermediate filaments	LINC complex-mediated nuclear-cytoskeletal coupling	Fib vs PTS3	5.5	3.00000115347079	54.5454736110868	3
Nuclear intermediate filaments - LINC complex-mediated nuclear-cytoskeletal coupling	Nuclear intermediate filaments	LINC complex-mediated nuclear-cytoskeletal coupling	Fib vs VSMC/Pericyte	5.355849	1.44150657965756	26.9146215212628	1.11892036578048
Nuclear intermediate filaments - LINC complex-mediated nuclear-cytoskeletal coupling	Nuclear intermediate filaments	LINC complex-mediated nuclear-cytoskeletal coupling	GSStromal vs GSStromal	6.894438	0.539448205140909	7.8243965511423	1.00250803838576
Nuclear intermediate filaments - LINC complex-mediated nuclear-cytoskeletal coupling	Nuclear intermediate filaments	LINC complex-mediated nuclear-cytoskeletal coupling	GSStromal vs IC	6.067796	0.61281264288021	10.0994275057753	0.499715439678551
Nuclear intermediate filaments - LINC complex-mediated nuclear-cytoskeletal coupling	Nuclear intermediate filaments	LINC complex-mediated nuclear-cytoskeletal coupling	GSStromal vs iPT	8.061616	1.37869837007072	17.1020109635856	0.965387497922767
Nuclear intermediate filaments - LINC complex-mediated nuclear-cytoskeletal coupling	Nuclear intermediate filaments	LINC complex-mediated nuclear-cytoskeletal coupling	GSStromal vs CTAL	7.153988	1.3154635048724	18.3878338474791	0.78722670246047
Nuclear intermediate filaments - LINC complex-mediated nuclear-cytoskeletal coupling	Nuclear intermediate filaments	LINC complex-mediated nuclear-cytoskeletal coupling	GSStromal vs Mono	7.99523	0.128339701848044	1.60520329457604	0.0824913874355128
Nuclear intermediate filaments - LINC complex-mediated nuclear-cytoskeletal coupling	Nuclear intermediate filaments	LINC complex-mediated nuclear-cytoskeletal coupling	GSStromal vs PEC	7.904059	0.806117514125875	10.198779445295	0.550569298521203
Nuclear intermediate filaments - LINC complex-mediated nuclear-cytoskeletal coupling	Nuclear intermediate filaments	LINC complex-mediated nuclear-cytoskeletal coupling	GSStromal vs PTS1	5.7997	0.496276769597798	8.55693841299357	1
Nuclear intermediate filaments - LINC complex-mediated nuclear-cytoskeletal coupling	Nuclear intermediate filaments	LINC complex-mediated nuclear-cytoskeletal coupling	IC vs CNT	9.089233	0.0336941270822965	0.370703737391767	0.0411878217754875
Nuclear intermediate filaments - LINC complex-mediated nuclear-cytoskeletal coupling	Nuclear intermediate filaments	LINC complex-mediated nuclear-cytoskeletal coupling	IC vs CTAL	7.607956	0.580814888982434	7.63430869903479	0.672162367372518
Nuclear intermediate filaments - LINC complex-mediated nuclear-cytoskeletal coupling	Nuclear intermediate filaments	LINC complex-mediated nuclear-cytoskeletal coupling	iPT vs CD4T	6.580439	0.235123762545917	3.57307133825875	0.555555555555556
Nuclear intermediate filaments - LINC complex-mediated nuclear-cytoskeletal coupling	Nuclear intermediate filaments	LINC complex-mediated nuclear-cytoskeletal coupling	iPT vs DCT	8.852009	0.874411739642625	9.8781168186278	0.561300041034266
Nuclear intermediate filaments - LINC complex-mediated nuclear-cytoskeletal coupling	Nuclear intermediate filaments	LINC complex-mediated nuclear-cytoskeletal coupling	iPT vs iPT	7.412309	0.815734659238319	11.0051358174064	0.507119740710365
Nuclear intermediate filaments - LINC complex-mediated nuclear-cytoskeletal coupling	Nuclear intermediate filaments	LINC complex-mediated nuclear-cytoskeletal coupling	iPT vs Mono	5.804064	1.30225007515767	22.4368661302232	0.942781362338971
Nuclear intermediate filaments - LINC complex-mediated nuclear-cytoskeletal coupling	Nuclear intermediate filaments	LINC complex-mediated nuclear-cytoskeletal coupling	iPT vs PEC	6.372066	0.436688459875292	6.85316845427433	0.391185002458751
Nuclear intermediate filaments - LINC complex-mediated nuclear-cytoskeletal coupling	Nuclear intermediate filaments	LINC complex-mediated nuclear-cytoskeletal coupling	iPT vs PlasmaCells	6.453055	1.98363316592453	30.7394436950287	2.4
Nuclear intermediate filaments - LINC complex-mediated nuclear-cytoskeletal coupling	Nuclear intermediate filaments	LINC complex-mediated nuclear-cytoskeletal coupling	iPT vs PTS1	6.638058	0.317803312459551	4.78759462577069	1.04046156826109
Nuclear intermediate filaments - LINC complex-mediated nuclear-cytoskeletal coupling	Nuclear intermediate filaments	LINC complex-mediated nuclear-cytoskeletal coupling	iPT vs PTS2	6.499735	0.794657699642136	12.2260012370878	0.617505641050389
Nuclear intermediate filaments - LINC complex-mediated nuclear-cytoskeletal coupling	Nuclear intermediate filaments	LINC complex-mediated nuclear-cytoskeletal coupling	iPT vs PTS3	7.413128	0.66157104421879	8.92431730491348	0.614372903186341
Nuclear intermediate filaments - LINC complex-mediated nuclear-cytoskeletal coupling	Nuclear intermediate filaments	LINC complex-mediated nuclear-cytoskeletal coupling	iPT vs VSMC/Pericyte	6.717491	1.41896599444069	21.1234520679612	0.967463236419553
Nuclear intermediate filaments - LINC complex-mediated nuclear-cytoskeletal coupling	Nuclear intermediate filaments	LINC complex-mediated nuclear-cytoskeletal coupling	iPT vs CTAL	7.987326	0.365812343033973	4.57990993607929	0.259662256958955
Nuclear intermediate filaments - LINC complex-mediated nuclear-cytoskeletal coupling	Nuclear intermediate filaments	LINC complex-mediated nuclear-cytoskeletal coupling	iPT vs Fib	6.1261	0.779515112545712	12.7244928908805	0.499818924617394
Nuclear intermediate filaments - LINC complex-mediated nuclear-cytoskeletal coupling	Nuclear intermediate filaments	LINC complex-mediated nuclear-cytoskeletal coupling	iPT vs MyoFib	10.00533	1.18230540070609	11.8167574140557	2.33333333333333
Nuclear intermediate filaments - LINC complex-mediated nuclear-cytoskeletal coupling	Nuclear intermediate filaments	LINC complex-mediated nuclear-cytoskeletal coupling	iPT vs PC	8.204408	0.27049239527621	3.29691539422151	0.313330963401441
Nuclear intermediate filaments - LINC complex-mediated nuclear-cytoskeletal coupling	Nuclear intermediate filaments	LINC complex-mediated nuclear-cytoskeletal coupling	iPT vs GSStromal	7.938259	0.455290634898678	5.7353969777008	0.300887605553462
Nuclear intermediate filaments - LINC complex-mediated nuclear-cytoskeletal coupling	Nuclear intermediate filaments	LINC complex-mediated nuclear-cytoskeletal coupling	Mono vs GSStromal	5.987394	0.599275789234102	10.0089582726213	0.742956569601023
Nuclear intermediate filaments - LINC complex-mediated nuclear-cytoskeletal coupling	Nuclear intermediate filaments	LINC complex-mediated nuclear-cytoskeletal coupling	Mono vs Mes	5.964077	1.30121373310494	21.8175193500512	1.66666666666667
Nuclear intermediate filaments - LINC complex-mediated nuclear-cytoskeletal coupling	Nuclear intermediate filaments	LINC complex-mediated nuclear-cytoskeletal coupling	Mono vs PEC	6.372822	0.910264977187661	14.2835471325022	0.929284079769575
Nuclear intermediate filaments - LINC complex-mediated nuclear-cytoskeletal coupling	Nuclear intermediate filaments	LINC complex-mediated nuclear-cytoskeletal coupling	PC vs CD4T	6.957273	1.13985932797988	16.3837072539083	0.815072734278849
Nuclear intermediate filaments - LINC complex-mediated nuclear-cytoskeletal coupling	Nuclear intermediate filaments	LINC complex-mediated nuclear-cytoskeletal coupling	PC vs CTAL	7.075699	0.337644234871403	4.77188520339672	0.23354957725996
Nuclear intermediate filaments - LINC complex-mediated nuclear-cytoskeletal coupling	Nuclear intermediate filaments	LINC complex-mediated nuclear-cytoskeletal coupling	PC vs DedifferentiatedTubule	5.905662	0.716182037751878	12.1270406291694	1
Nuclear intermediate filaments - LINC complex-mediated nuclear-cytoskeletal coupling	Nuclear intermediate filaments	LINC complex-mediated nuclear-cytoskeletal coupling	PC vs Fib	5.733196	3.75190916957806	65.4418434141871	4.51238294421223
Nuclear intermediate filaments - LINC complex-mediated nuclear-cytoskeletal coupling	Nuclear intermediate filaments	LINC complex-mediated nuclear-cytoskeletal coupling	PC vs IC	6.852711	0.569575040391047	8.31167423172188	0.833333333333333
Nuclear intermediate filaments - LINC complex-mediated nuclear-cytoskeletal coupling	Nuclear intermediate filaments	LINC complex-mediated nuclear-cytoskeletal coupling	PC vs iPT	7.224182	0.302820575378316	4.19176284316557	0.362952302172131
Nuclear intermediate filaments - LINC complex-mediated nuclear-cytoskeletal coupling	Nuclear intermediate filaments	LINC complex-mediated nuclear-cytoskeletal coupling	PC vs MyoFib	6.504081	0.501360390817864	7.70839688995966	0.5
Nuclear intermediate filaments - LINC complex-mediated nuclear-cytoskeletal coupling	Nuclear intermediate filaments	LINC complex-mediated nuclear-cytoskeletal coupling	PC vs PC	6.975266	0.86112745833094	12.3454431576543	0.631978908949005
Nuclear intermediate filaments - LINC complex-mediated nuclear-cytoskeletal coupling	Nuclear intermediate filaments	LINC complex-mediated nuclear-cytoskeletal coupling	PC vs PEC	6.671949	0.905713782155556	13.5749494094087	0.714285714285714
Nuclear intermediate filaments - LINC complex-mediated nuclear-cytoskeletal coupling	Nuclear intermediate filaments	LINC complex-mediated nuclear-cytoskeletal coupling	PC vs Podo	6.380737	1.92889460625024	30.2299643049955	2.77574966071447
Nuclear intermediate filaments - LINC complex-mediated nuclear-cytoskeletal coupling	Nuclear intermediate filaments	LINC complex-mediated nuclear-cytoskeletal coupling	PC vs PTS3	7.325573	0.494594429785014	6.75161378361862	0.229110304375258
Nuclear intermediate filaments - LINC complex-mediated nuclear-cytoskeletal coupling	Nuclear intermediate filaments	LINC complex-mediated nuclear-cytoskeletal coupling	PEC vs CD4T	6.323349	0.193832975763969	3.06535309387103	0.4
Nuclear intermediate filaments - LINC complex-mediated nuclear-cytoskeletal coupling	Nuclear intermediate filaments	LINC complex-mediated nuclear-cytoskeletal coupling	PEC vs CNT	5.818823	0.905882906498453	15.5681456767903	2.5
Nuclear intermediate filaments - LINC complex-mediated nuclear-cytoskeletal coupling	Nuclear intermediate filaments	LINC complex-mediated nuclear-cytoskeletal coupling	PEC vs CTAL	6.425491	0.120034397647816	1.86809691973052	0.0471077432040272
Nuclear intermediate filaments - LINC complex-mediated nuclear-cytoskeletal coupling	Nuclear intermediate filaments	LINC complex-mediated nuclear-cytoskeletal coupling	PEC vs IC	6.327425	0.174265686115443	2.7541330456908	0.25
Nuclear intermediate filaments - LINC complex-mediated nuclear-cytoskeletal coupling	Nuclear intermediate filaments	LINC complex-mediated nuclear-cytoskeletal coupling	PEC vs PC	5.715979	1.58315732485871	27.6970450339229	1.55256913760352
Nuclear intermediate filaments - LINC complex-mediated nuclear-cytoskeletal coupling	Nuclear intermediate filaments	LINC complex-mediated nuclear-cytoskeletal coupling	PEC vs PlasmaCells	6.361849	1.14075084088602	17.9311196295751	0.760656137981597
Nuclear intermediate filaments - LINC complex-mediated nuclear-cytoskeletal coupling	Nuclear intermediate filaments	LINC complex-mediated nuclear-cytoskeletal coupling	PlasmaCells vs EndoG	5	2.75262845524925	55.052569104985	2.75262845524925
Nuclear intermediate filaments - LINC complex-mediated nuclear-cytoskeletal coupling	Nuclear intermediate filaments	LINC complex-mediated nuclear-cytoskeletal coupling	PlasmaCells vs Podo	5	3.00915794260952	60.1831588521904	3.00915794260952
Nuclear intermediate filaments - LINC complex-mediated nuclear-cytoskeletal coupling	Nuclear intermediate filaments	LINC complex-mediated nuclear-cytoskeletal coupling	PlasmaCells vs Mes	5	3.36167089377596	67.2334178755193	3.36167089377596
Nuclear intermediate filaments - LINC complex-mediated nuclear-cytoskeletal coupling	Nuclear intermediate filaments	LINC complex-mediated nuclear-cytoskeletal coupling	PlasmaCells vs PlasmaCells	5	2.27311267521874	45.4622535043749	2.27311267521874
Nuclear intermediate filaments - LINC complex-mediated nuclear-cytoskeletal coupling	Nuclear intermediate filaments	LINC complex-mediated nuclear-cytoskeletal coupling	PTS1 vs EndoG	6.265104	3.25207274211451	51.907717355476	3.18467420202358
Nuclear intermediate filaments - LINC complex-mediated nuclear-cytoskeletal coupling	Nuclear intermediate filaments	LINC complex-mediated nuclear-cytoskeletal coupling	PTS1 vs Fib	6.776591	1.274837301209	18.8123686196454	1.02485559995349
Nuclear intermediate filaments - LINC complex-mediated nuclear-cytoskeletal coupling	Nuclear intermediate filaments	LINC complex-mediated nuclear-cytoskeletal coupling	PTS1 vs iPT	6.748089	0.295915307684548	4.38517208987983	0.244930162789813
Nuclear intermediate filaments - LINC complex-mediated nuclear-cytoskeletal coupling	Nuclear intermediate filaments	LINC complex-mediated nuclear-cytoskeletal coupling	PTS1 vs PTS1	6.58207	0.524129963510692	7.96299577717447	0.397840187623713
Nuclear intermediate filaments - LINC complex-mediated nuclear-cytoskeletal coupling	Nuclear intermediate filaments	LINC complex-mediated nuclear-cytoskeletal coupling	PTS1 vs PTS3	6.640181	0.354805890262079	5.34331642583093	0.527302466164474
Nuclear intermediate filaments - LINC complex-mediated nuclear-cytoskeletal coupling	Nuclear intermediate filaments	LINC complex-mediated nuclear-cytoskeletal coupling	PTS1 vs CNT	6.030782	0.448867585714899	7.44294193572119	0.769230769230769
Nuclear intermediate filaments - LINC complex-mediated nuclear-cytoskeletal coupling	Nuclear intermediate filaments	LINC complex-mediated nuclear-cytoskeletal coupling	PTS1 vs CTAL	6.803637	0.606344921212719	8.91207112086743	0.78087842385835
Nuclear intermediate filaments - LINC complex-mediated nuclear-cytoskeletal coupling	Nuclear intermediate filaments	LINC complex-mediated nuclear-cytoskeletal coupling	PTS1 vs DCT	6.827972	0.752249388390556	11.0171718690756	0.471053710326782
Nuclear intermediate filaments - LINC complex-mediated nuclear-cytoskeletal coupling	Nuclear intermediate filaments	LINC complex-mediated nuclear-cytoskeletal coupling	PTS1 vs MTAL	5.891479	0.958059697519116	16.2617877475227	0.51163677675698
Nuclear intermediate filaments - LINC complex-mediated nuclear-cytoskeletal coupling	Nuclear intermediate filaments	LINC complex-mediated nuclear-cytoskeletal coupling	PTS1 vs PTS2	6.128239	0.634883538005115	10.3599664185105	0.613283710921722
Nuclear intermediate filaments - LINC complex-mediated nuclear-cytoskeletal coupling	Nuclear intermediate filaments	LINC complex-mediated nuclear-cytoskeletal coupling	PTS3 vs CTAL	7.189754	0.318758084841666	4.43350469229859	0.387276119003129
Nuclear intermediate filaments - LINC complex-mediated nuclear-cytoskeletal coupling	Nuclear intermediate filaments	LINC complex-mediated nuclear-cytoskeletal coupling	PTS3 vs iPT	7.282203	0.634691783228486	8.71565679059873	0.534626382047784
Nuclear intermediate filaments - LINC complex-mediated nuclear-cytoskeletal coupling	Nuclear intermediate filaments	LINC complex-mediated nuclear-cytoskeletal coupling	PTS3 vs PTS1	7.205709	0.0821639140464412	1.14026131680307	0.0517226688319325
Nuclear intermediate filaments - LINC complex-mediated nuclear-cytoskeletal coupling	Nuclear intermediate filaments	LINC complex-mediated nuclear-cytoskeletal coupling	PTS3 vs PTS2	6.461119	0.436250158207129	6.75192879453474	0.545454545454545
Nuclear intermediate filaments - LINC complex-mediated nuclear-cytoskeletal coupling	Nuclear intermediate filaments	LINC complex-mediated nuclear-cytoskeletal coupling	PTS3 vs PTS3	6.815135	0.500242085988868	7.34016410391289	0.799680569928311
Nuclear intermediate filaments - LINC complex-mediated nuclear-cytoskeletal coupling	Nuclear intermediate filaments	LINC complex-mediated nuclear-cytoskeletal coupling	PTS3 vs EndoPeritubular	6.388586	0.177527381149516	2.77882109903427	0.166666666666667
Nuclear intermediate filaments - LINC complex-mediated nuclear-cytoskeletal coupling	Nuclear intermediate filaments	LINC complex-mediated nuclear-cytoskeletal coupling	VSMC/Pericyte vs Fib	5.864977	1.27820980053822	21.7939431402423	1.58323578230447
Nuclear intermediate filaments - LINC complex-mediated nuclear-cytoskeletal coupling	Nuclear intermediate filaments	LINC complex-mediated nuclear-cytoskeletal coupling	VSMC/Pericyte vs Mes	6.751853	0.806571587337318	11.9459301210044	0.889798374276384
Nuclear intermediate filaments - LINC complex-mediated nuclear-cytoskeletal coupling	Nuclear intermediate filaments	LINC complex-mediated nuclear-cytoskeletal coupling	VSMC/Pericyte vs PEC	5	5	100	5
Nuclear intermediate filaments - LINC complex-mediated nuclear-cytoskeletal coupling	Nuclear intermediate filaments	LINC complex-mediated nuclear-cytoskeletal coupling	VSMC/Pericyte vs Podo	5	5	100	5
Nuclear intermediate filaments - LINC complex-mediated nuclear-cytoskeletal coupling	Nuclear intermediate filaments	LINC complex-mediated nuclear-cytoskeletal coupling	VSMC/Pericyte vs VSMC/Pericyte	6.697155	0.583395565525773	8.71109564494332	0.521431815365081
Nuclear intermediate filaments - LINC complex-mediated nuclear-cytoskeletal coupling	Nuclear intermediate filaments	LINC complex-mediated nuclear-cytoskeletal coupling	VSMC/Pericyte vs IC	6.662358	0.704771565700494	10.5784101342531	0.888888888888889
Nuclear intermediate filaments - LINC complex-mediated nuclear-cytoskeletal coupling	Nuclear intermediate filaments	LINC complex-mediated nuclear-cytoskeletal coupling	VSMC/Pericyte vs iPT	6.637765	0.584236441389872	8.80170419717209	0.317935128434174
Nuclear intermediate filaments - LINC complex-mediated nuclear-cytoskeletal coupling	Nuclear intermediate filaments	LINC complex-mediated nuclear-cytoskeletal coupling	VSMC/Pericyte vs Mac	6.680592	0.889663199683048	13.3171308037748	0.857142857142857
Nuclear intermediate filaments - LINC complex-mediated nuclear-cytoskeletal coupling	Nuclear intermediate filaments	LINC complex-mediated nuclear-cytoskeletal coupling	CNT vs CTAL	7.530164	0.0743865409400876	0.987847573655759	0.0641042317428027
Nuclear intermediate filaments - LINC complex-mediated nuclear-cytoskeletal coupling	Nuclear intermediate filaments	LINC complex-mediated nuclear-cytoskeletal coupling	CNT vs DCT	6.67399	0.733149809878696	10.9851800977462	0.480438569372904
Nuclear intermediate filaments - LINC complex-mediated nuclear-cytoskeletal coupling	Nuclear intermediate filaments	LINC complex-mediated nuclear-cytoskeletal coupling	CNT vs EndoG	7.73878	2.42121625702992	31.2867940945288	2.90741123831148
Nuclear intermediate filaments - LINC complex-mediated nuclear-cytoskeletal coupling	Nuclear intermediate filaments	LINC complex-mediated nuclear-cytoskeletal coupling	CNT vs GSStromal	6.762358	0.324813400466228	4.80325680875792	0.6
Nuclear intermediate filaments - LINC complex-mediated nuclear-cytoskeletal coupling	Nuclear intermediate filaments	LINC complex-mediated nuclear-cytoskeletal coupling	CNT vs IC	8.082983	1.57327149360001	19.4639970544563	1.92857142857143
Nuclear intermediate filaments - LINC complex-mediated nuclear-cytoskeletal coupling	Nuclear intermediate filaments	LINC complex-mediated nuclear-cytoskeletal coupling	CNT vs PEC	7.38724	1.05186084046143	14.2388886680123	1.8
Nuclear intermediate filaments - LINC complex-mediated nuclear-cytoskeletal coupling	Nuclear intermediate filaments	LINC complex-mediated nuclear-cytoskeletal coupling	CNT vs Podo	7.034934	4.32944373706156	61.5420701444185	4.08477695309754
Nuclear intermediate filaments - LINC complex-mediated nuclear-cytoskeletal coupling	Nuclear intermediate filaments	LINC complex-mediated nuclear-cytoskeletal coupling	CNT vs PTS3	8.596692	0.416518063720719	4.84509681695551	0.302792736148733
Nuclear intermediate filaments - LINC complex-mediated nuclear-cytoskeletal coupling	Nuclear intermediate filaments	LINC complex-mediated nuclear-cytoskeletal coupling	CNT vs VSMC/Pericyte	7.883174	0.431139831977806	5.46911439524579	0.285984077715835
Nuclear intermediate filaments - LINC complex-mediated nuclear-cytoskeletal coupling	Nuclear intermediate filaments	LINC complex-mediated nuclear-cytoskeletal coupling	CNT vs CNT	8.160154	0.323755682900114	3.96751889670493	0.409387874259824
Nuclear intermediate filaments - LINC complex-mediated nuclear-cytoskeletal coupling	Nuclear intermediate filaments	LINC complex-mediated nuclear-cytoskeletal coupling	CNT vs iPT	7.607735	0.880500461270101	11.5737525767285	1.08443452684308
Nuclear intermediate filaments - LINC complex-mediated nuclear-cytoskeletal coupling	Nuclear intermediate filaments	LINC complex-mediated nuclear-cytoskeletal coupling	CNT vs PTS1	8.286647	0.565360111273435	6.82254386103056	0.326616741286053
Nuclear intermediate filaments - LINC complex-mediated nuclear-cytoskeletal coupling	Nuclear intermediate filaments	LINC complex-mediated nuclear-cytoskeletal coupling	CTAL vs MTAL	6.123703	0.397256578453787	6.48719482411695	0.309916438836131
Nuclear intermediate filaments - LINC complex-mediated nuclear-cytoskeletal coupling	Nuclear intermediate filaments	LINC complex-mediated nuclear-cytoskeletal coupling	CTAL vs PTS1	8.457961	0.641521875338172	7.58482876099562	0.334904608152497
Nuclear intermediate filaments - LINC complex-mediated nuclear-cytoskeletal coupling	Nuclear intermediate filaments	LINC complex-mediated nuclear-cytoskeletal coupling	CTAL vs PTS2	7.68989	0.73601707595014	9.57123048955314	1
Nuclear intermediate filaments - LINC complex-mediated nuclear-cytoskeletal coupling	Nuclear intermediate filaments	LINC complex-mediated nuclear-cytoskeletal coupling	CTAL vs DCT	6.190549	1.75585975937438	28.3635541249858	1.80274657382521
Nuclear intermediate filaments - LINC complex-mediated nuclear-cytoskeletal coupling	Nuclear intermediate filaments	LINC complex-mediated nuclear-cytoskeletal coupling	CTAL vs PEC	6.932093	0.260596488538773	3.75927579736136	0.261879095809069
Nuclear intermediate filaments - LINC complex-mediated nuclear-cytoskeletal coupling	Nuclear intermediate filaments	LINC complex-mediated nuclear-cytoskeletal coupling	CTAL vs Mono	7.933303	1.43955402115976	18.1457087026609	1.66666666666667
Nuclear intermediate filaments - LINC complex-mediated nuclear-cytoskeletal coupling	Nuclear intermediate filaments	LINC complex-mediated nuclear-cytoskeletal coupling	CTAL vs Mes	7.931411	2.13099866222681	26.867837774552	1.6550065526287
Nuclear intermediate filaments - LINC complex-mediated nuclear-cytoskeletal coupling	Nuclear intermediate filaments	LINC complex-mediated nuclear-cytoskeletal coupling	DCT vs PC	7.191486	0.909002792345691	12.6399856525207	0.666666666666667
Nuclear intermediate filaments - LINC complex-mediated nuclear-cytoskeletal coupling	Nuclear intermediate filaments	LINC complex-mediated nuclear-cytoskeletal coupling	DedifferentiatedTubule vs Fib	6	5	83.3333333333333	5
Nuclear intermediate filaments - LINC complex-mediated nuclear-cytoskeletal coupling	Nuclear intermediate filaments	LINC complex-mediated nuclear-cytoskeletal coupling	DedifferentiatedTubule vs IC	6	6	100	6
Nuclear intermediate filaments - LINC complex-mediated nuclear-cytoskeletal coupling	Nuclear intermediate filaments	LINC complex-mediated nuclear-cytoskeletal coupling	DedifferentiatedTubule vs iPT	6	1.23707657752663	20.6179429587771	1.23707657752663
Nuclear intermediate filaments - LINC complex-mediated nuclear-cytoskeletal coupling	Nuclear intermediate filaments	LINC complex-mediated nuclear-cytoskeletal coupling	EndoG vs CTAL	5.828521	0.519028757425791	8.90498220567923	0.304055342046801
Nuclear intermediate filaments - LINC complex-mediated nuclear-cytoskeletal coupling	Nuclear intermediate filaments	LINC complex-mediated nuclear-cytoskeletal coupling	EndoG vs EndoG	6.000443	1.21714279449193	20.2842175718023	1.53886750956517
Nuclear intermediate filaments - LINC complex-mediated nuclear-cytoskeletal coupling	Nuclear intermediate filaments	LINC complex-mediated nuclear-cytoskeletal coupling	EndoG vs iPT	6.196955	0.592347124114002	9.55868061224574	0.350094627342436
Nuclear intermediate filaments - LINC complex-mediated nuclear-cytoskeletal coupling	Nuclear intermediate filaments	LINC complex-mediated nuclear-cytoskeletal coupling	EndoPeritubular vs Mes	8.061607	1.12772988167172	13.9888963858674	0.693918303321771
Nuclear intermediate filaments - LINC complex-mediated nuclear-cytoskeletal coupling	Nuclear intermediate filaments	LINC complex-mediated nuclear-cytoskeletal coupling	EndoPeritubular vs VSMC/Pericyte	6	6	100	6
Nuclear intermediate filaments - LINC complex-mediated nuclear-cytoskeletal coupling	Nuclear intermediate filaments	LINC complex-mediated nuclear-cytoskeletal coupling	Fib vs Mes	8.050949	3.97945871876428	49.4284410203133	2.91045133230276
Nuclear intermediate filaments - LINC complex-mediated nuclear-cytoskeletal coupling	Nuclear intermediate filaments	LINC complex-mediated nuclear-cytoskeletal coupling	IC vs Mac	6.969977	0.794240905046916	11.3951724067223	0.561842717164175
Nuclear intermediate filaments - LINC complex-mediated nuclear-cytoskeletal coupling	Nuclear intermediate filaments	LINC complex-mediated nuclear-cytoskeletal coupling	IC vs Mes	7.834758	1.84496095638013	23.5484089472914	0.582599266680908
Nuclear intermediate filaments - LINC complex-mediated nuclear-cytoskeletal coupling	Nuclear intermediate filaments	LINC complex-mediated nuclear-cytoskeletal coupling	IC vs VSMC/Pericyte	7.328243	0.35780003902694	4.88248070357558	0.133433705987718
Nuclear intermediate filaments - LINC complex-mediated nuclear-cytoskeletal coupling	Nuclear intermediate filaments	LINC complex-mediated nuclear-cytoskeletal coupling	IC vs iPT	7.419242	0.653824694931489	8.81255366930607	0.35896215531101
Nuclear intermediate filaments - LINC complex-mediated nuclear-cytoskeletal coupling	Nuclear intermediate filaments	LINC complex-mediated nuclear-cytoskeletal coupling	IC vs PTS1	6.455657	0.455657171743395	7.0582616087146	0.5
Nuclear intermediate filaments - LINC complex-mediated nuclear-cytoskeletal coupling	Nuclear intermediate filaments	LINC complex-mediated nuclear-cytoskeletal coupling	iPT vs CNT	7.114169	0.624523498821034	8.77858719295448	0.729404761345759
Nuclear intermediate filaments - LINC complex-mediated nuclear-cytoskeletal coupling	Nuclear intermediate filaments	LINC complex-mediated nuclear-cytoskeletal coupling	iPT vs EndoG	6.26422	3.72212879353277	59.418871177292	4.34325567584422
Nuclear intermediate filaments - LINC complex-mediated nuclear-cytoskeletal coupling	Nuclear intermediate filaments	LINC complex-mediated nuclear-cytoskeletal coupling	iPT vs Podo	7.747794	1.68268971516729	21.7183089143784	1.73310019249521
Nuclear intermediate filaments - LINC complex-mediated nuclear-cytoskeletal coupling	Nuclear intermediate filaments	LINC complex-mediated nuclear-cytoskeletal coupling	iPT vs IC	9.827117	0.468146342326451	4.763821787864	0.777777777777778
Nuclear intermediate filaments - LINC complex-mediated nuclear-cytoskeletal coupling	Nuclear intermediate filaments	LINC complex-mediated nuclear-cytoskeletal coupling	Mes vs iPT	6	0.254585600700873	4.24309334501455	0.299651209296741
Nuclear intermediate filaments - LINC complex-mediated nuclear-cytoskeletal coupling	Nuclear intermediate filaments	LINC complex-mediated nuclear-cytoskeletal coupling	Mes vs Mes	6.068747	0.903551305816234	14.8885979643185	0.499779871452748
Nuclear intermediate filaments - LINC complex-mediated nuclear-cytoskeletal coupling	Nuclear intermediate filaments	LINC complex-mediated nuclear-cytoskeletal coupling	Mes vs PEC	6.487734	4.44066846106163	68.4471444024325	5.30761846892301
Nuclear intermediate filaments - LINC complex-mediated nuclear-cytoskeletal coupling	Nuclear intermediate filaments	LINC complex-mediated nuclear-cytoskeletal coupling	Mes vs VSMC/Pericyte	6.597167	0.461780810928635	6.99968307345504	0.469734407578264
Nuclear intermediate filaments - LINC complex-mediated nuclear-cytoskeletal coupling	Nuclear intermediate filaments	LINC complex-mediated nuclear-cytoskeletal coupling	Mono vs CTAL	8.683717	2.53680561435754	29.2133617981731	2.82335194165212
Nuclear intermediate filaments - LINC complex-mediated nuclear-cytoskeletal coupling	Nuclear intermediate filaments	LINC complex-mediated nuclear-cytoskeletal coupling	Mono vs iPT	7.055906	0.801663022334277	11.3615889382506	1.5
Nuclear intermediate filaments - LINC complex-mediated nuclear-cytoskeletal coupling	Nuclear intermediate filaments	LINC complex-mediated nuclear-cytoskeletal coupling	Mono vs Mono	6.702968	0.652522717127775	9.73483294754881	0.976374460666306
Nuclear intermediate filaments - LINC complex-mediated nuclear-cytoskeletal coupling	Nuclear intermediate filaments	LINC complex-mediated nuclear-cytoskeletal coupling	Mono vs PTS3	6	2.0903601945355	34.8393365755916	2.0903601945355
Nuclear intermediate filaments - LINC complex-mediated nuclear-cytoskeletal coupling	Nuclear intermediate filaments	LINC complex-mediated nuclear-cytoskeletal coupling	PC vs Mono	7.399938	0.798141665624113	10.7857891533746	1
Nuclear intermediate filaments - LINC complex-mediated nuclear-cytoskeletal coupling	Nuclear intermediate filaments	LINC complex-mediated nuclear-cytoskeletal coupling	PC vs PTS1	8.045913	1.5236562566178	18.9370209662279	0.734389331695903
Nuclear intermediate filaments - LINC complex-mediated nuclear-cytoskeletal coupling	Nuclear intermediate filaments	LINC complex-mediated nuclear-cytoskeletal coupling	PC vs PTS2	7.756433	1.45261029247062	18.7278115843946	2
Nuclear intermediate filaments - LINC complex-mediated nuclear-cytoskeletal coupling	Nuclear intermediate filaments	LINC complex-mediated nuclear-cytoskeletal coupling	PC vs Mes	7.954333	1.74277797161852	21.9097933675638	2.5
Nuclear intermediate filaments - LINC complex-mediated nuclear-cytoskeletal coupling	Nuclear intermediate filaments	LINC complex-mediated nuclear-cytoskeletal coupling	PEC vs Mono	6.565939	0.528261831610689	8.04548782952384	0.429343741225175
Nuclear intermediate filaments - LINC complex-mediated nuclear-cytoskeletal coupling	Nuclear intermediate filaments	LINC complex-mediated nuclear-cytoskeletal coupling	PEC vs MyoFib	6.999852	2.500370292027	35.7203314263245	2.5
Nuclear intermediate filaments - LINC complex-mediated nuclear-cytoskeletal coupling	Nuclear intermediate filaments	LINC complex-mediated nuclear-cytoskeletal coupling	PEC vs EndoG	6	1.000195731099	16.66992885165	1.000195731099
Nuclear intermediate filaments - LINC complex-mediated nuclear-cytoskeletal coupling	Nuclear intermediate filaments	LINC complex-mediated nuclear-cytoskeletal coupling	PEC vs Podo	6.649374	0.826867411129244	12.4352662954152	0.606505503556389
Nuclear intermediate filaments - LINC complex-mediated nuclear-cytoskeletal coupling	Nuclear intermediate filaments	LINC complex-mediated nuclear-cytoskeletal coupling	PEC vs Mac	6.855675	1.41712645933056	20.6708531776214	0.991309353203952
Nuclear intermediate filaments - LINC complex-mediated nuclear-cytoskeletal coupling	Nuclear intermediate filaments	LINC complex-mediated nuclear-cytoskeletal coupling	PTS1 vs PC	7.339434	1.340068595285	18.2584734577436	1.10277092473184
Nuclear intermediate filaments - LINC complex-mediated nuclear-cytoskeletal coupling	Nuclear intermediate filaments	LINC complex-mediated nuclear-cytoskeletal coupling	PTS1 vs Podo	7.162806	2.39580566705028	33.4478649056033	2.12067876934321
Nuclear intermediate filaments - LINC complex-mediated nuclear-cytoskeletal coupling	Nuclear intermediate filaments	LINC complex-mediated nuclear-cytoskeletal coupling	PTS1 vs VSMC/Pericyte	6	0.236288651336685	3.93814418894475	0.154697695796486
Nuclear intermediate filaments - LINC complex-mediated nuclear-cytoskeletal coupling	Nuclear intermediate filaments	LINC complex-mediated nuclear-cytoskeletal coupling	PTS1 vs GSStromal	7.556472	0.396671307325723	5.24942476585147	0.260676909493262
Nuclear intermediate filaments - LINC complex-mediated nuclear-cytoskeletal coupling	Nuclear intermediate filaments	LINC complex-mediated nuclear-cytoskeletal coupling	PTS2 vs CTAL	6.148531	1.66693688680911	27.111139972477	0.790192743251025
Nuclear intermediate filaments - LINC complex-mediated nuclear-cytoskeletal coupling	Nuclear intermediate filaments	LINC complex-mediated nuclear-cytoskeletal coupling	PTS2 vs MTAL	6	1.12303690789482	18.717281798247	1.12303690789482
Nuclear intermediate filaments - LINC complex-mediated nuclear-cytoskeletal coupling	Nuclear intermediate filaments	LINC complex-mediated nuclear-cytoskeletal coupling	PTS2 vs PTS2	6.853723	1.10984945211026	16.1933805324525	0.650005565797941
Nuclear intermediate filaments - LINC complex-mediated nuclear-cytoskeletal coupling	Nuclear intermediate filaments	LINC complex-mediated nuclear-cytoskeletal coupling	PTS2 vs PTS3	6.238011	0.919802766933614	14.7451276642834	1.04168811109316
Nuclear intermediate filaments - LINC complex-mediated nuclear-cytoskeletal coupling	Nuclear intermediate filaments	LINC complex-mediated nuclear-cytoskeletal coupling	PTS2 vs DCT	6	2.24250367426068	37.375061237678	2.24250367426068
Nuclear intermediate filaments - LINC complex-mediated nuclear-cytoskeletal coupling	Nuclear intermediate filaments	LINC complex-mediated nuclear-cytoskeletal coupling	PTS2 vs PTS1	6.876144	0.528124704283245	7.68053597762308	1.42133923351556
Nuclear intermediate filaments - LINC complex-mediated nuclear-cytoskeletal coupling	Nuclear intermediate filaments	LINC complex-mediated nuclear-cytoskeletal coupling	PTS3 vs CNT	6.491714	0.400060310440198	6.16262958949674	0.16657528516333
Nuclear intermediate filaments - LINC complex-mediated nuclear-cytoskeletal coupling	Nuclear intermediate filaments	LINC complex-mediated nuclear-cytoskeletal coupling	PTS3 vs IC	7.536375	2.32543685070914	30.8561746018251	2.17030338210944
Nuclear intermediate filaments - LINC complex-mediated nuclear-cytoskeletal coupling	Nuclear intermediate filaments	LINC complex-mediated nuclear-cytoskeletal coupling	PTS3 vs Mono	8.434431	2.32240011933751	27.5347571211666	2.75
Nuclear intermediate filaments - LINC complex-mediated nuclear-cytoskeletal coupling	Nuclear intermediate filaments	LINC complex-mediated nuclear-cytoskeletal coupling	PTS3 vs PEC	7.18789	0.751123520086277	10.4498473936571	1
Nuclear intermediate filaments - LINC complex-mediated nuclear-cytoskeletal coupling	Nuclear intermediate filaments	LINC complex-mediated nuclear-cytoskeletal coupling	PTS3 vs Fib	7.735724	0.303298570335258	3.92075188518647	0.217564381135588
Nuclear intermediate filaments - LINC complex-mediated nuclear-cytoskeletal coupling	Nuclear intermediate filaments	LINC complex-mediated nuclear-cytoskeletal coupling	PTS3 vs Podo	7.95366	2.92841510348905	36.8184582040171	2.96182665666842
Nuclear intermediate filaments - LINC complex-mediated nuclear-cytoskeletal coupling	Nuclear intermediate filaments	LINC complex-mediated nuclear-cytoskeletal coupling	PTS3 vs PlasmaCells	7.002107	1.27618947681696	18.2257918425525	1.5
Nuclear intermediate filaments - LINC complex-mediated nuclear-cytoskeletal coupling	Nuclear intermediate filaments	LINC complex-mediated nuclear-cytoskeletal coupling	VSMC/Pericyte vs CTAL	7.427782	1.35464338511116	18.2375217101822	1.40295341677914
Nuclear intermediate filaments - LINC complex-mediated nuclear-cytoskeletal coupling	Nuclear intermediate filaments	LINC complex-mediated nuclear-cytoskeletal coupling	CD4T vs EndoG	7	7	100	7
Nuclear intermediate filaments - LINC complex-mediated nuclear-cytoskeletal coupling	Nuclear intermediate filaments	LINC complex-mediated nuclear-cytoskeletal coupling	CD4T vs Fib	7	2.9689481485591	42.4135449794157	2.86824524579672
Nuclear intermediate filaments - LINC complex-mediated nuclear-cytoskeletal coupling	Nuclear intermediate filaments	LINC complex-mediated nuclear-cytoskeletal coupling	CD4T vs IC	7	1.82741580468071	26.1059400668673	1.7692146060797
Nuclear intermediate filaments - LINC complex-mediated nuclear-cytoskeletal coupling	Nuclear intermediate filaments	LINC complex-mediated nuclear-cytoskeletal coupling	CD4T vs iPT	7.434184	0.910600468532437	12.2488287117172	0.967286330508085
Nuclear intermediate filaments - LINC complex-mediated nuclear-cytoskeletal coupling	Nuclear intermediate filaments	LINC complex-mediated nuclear-cytoskeletal coupling	CD4T vs Podo	7	4.50559626682624	64.3656609546605	3.31905344893377
Nuclear intermediate filaments - LINC complex-mediated nuclear-cytoskeletal coupling	Nuclear intermediate filaments	LINC complex-mediated nuclear-cytoskeletal coupling	CD4T vs PEC	7	6	85.7142857142857	6
Nuclear intermediate filaments - LINC complex-mediated nuclear-cytoskeletal coupling	Nuclear intermediate filaments	LINC complex-mediated nuclear-cytoskeletal coupling	CD4T vs PTS3	7.309392	1.54637514779857	21.1560029695019	1.11957486464627
Nuclear intermediate filaments - LINC complex-mediated nuclear-cytoskeletal coupling	Nuclear intermediate filaments	LINC complex-mediated nuclear-cytoskeletal coupling	CTAL vs EndoG	7	7	100	7
Nuclear intermediate filaments - LINC complex-mediated nuclear-cytoskeletal coupling	Nuclear intermediate filaments	LINC complex-mediated nuclear-cytoskeletal coupling	EndoG vs PC	7	1.99309185033982	28.4727407191403	1.99309185033982
Nuclear intermediate filaments - LINC complex-mediated nuclear-cytoskeletal coupling	Nuclear intermediate filaments	LINC complex-mediated nuclear-cytoskeletal coupling	Mac vs iPT	7	1.4760426723736	21.0863238910514	1.4760426723736
Nuclear intermediate filaments - LINC complex-mediated nuclear-cytoskeletal coupling	Nuclear intermediate filaments	LINC complex-mediated nuclear-cytoskeletal coupling	Mac vs Mes	7	2.27649196825754	32.5213138322506	1.84441777856377
Nuclear intermediate filaments - LINC complex-mediated nuclear-cytoskeletal coupling	Nuclear intermediate filaments	LINC complex-mediated nuclear-cytoskeletal coupling	Mac vs Fib	7	2.18730899912501	31.2472714160716	2.18730899912501
Nuclear intermediate filaments - LINC complex-mediated nuclear-cytoskeletal coupling	Nuclear intermediate filaments	LINC complex-mediated nuclear-cytoskeletal coupling	Mac vs Mac	7	1.6415174274066	23.4502489629514	1.81033400068921
Nuclear intermediate filaments - LINC complex-mediated nuclear-cytoskeletal coupling	Nuclear intermediate filaments	LINC complex-mediated nuclear-cytoskeletal coupling	Mac vs VSMC/Pericyte	7	0.309355396868973	4.4193628124139	0.5
Nuclear intermediate filaments - LINC complex-mediated nuclear-cytoskeletal coupling	Nuclear intermediate filaments	LINC complex-mediated nuclear-cytoskeletal coupling	Mono vs PC	7	0.734108725373174	10.4872675053311	0.456683035394042
Nuclear intermediate filaments - LINC complex-mediated nuclear-cytoskeletal coupling	Nuclear intermediate filaments	LINC complex-mediated nuclear-cytoskeletal coupling	MTAL vs CTAL	7.708178	0.908856186886131	11.7908052861694	1.28337363319094
Nuclear intermediate filaments - LINC complex-mediated nuclear-cytoskeletal coupling	Nuclear intermediate filaments	LINC complex-mediated nuclear-cytoskeletal coupling	MTAL vs iPT	7.787907	0.671918887959925	8.62772092374105	0.554346017832248
Nuclear intermediate filaments - LINC complex-mediated nuclear-cytoskeletal coupling	Nuclear intermediate filaments	LINC complex-mediated nuclear-cytoskeletal coupling	MTAL vs PTS3	8.678489	0.241598375929533	2.78387605506479	0.143938019589438
Nuclear intermediate filaments - LINC complex-mediated nuclear-cytoskeletal coupling	Nuclear intermediate filaments	LINC complex-mediated nuclear-cytoskeletal coupling	MyoFib vs PEC	7.536431	1.60677352580734	21.3200855958321	1.49765181933746
Nuclear intermediate filaments - LINC complex-mediated nuclear-cytoskeletal coupling	Nuclear intermediate filaments	LINC complex-mediated nuclear-cytoskeletal coupling	MyoFib vs PTS3	7.179683	0.487075479823667	6.78408100159466	0.836105427050027
Nuclear intermediate filaments - LINC complex-mediated nuclear-cytoskeletal coupling	Nuclear intermediate filaments	LINC complex-mediated nuclear-cytoskeletal coupling	PC vs GSStromal	7.818453	0.163563826259526	2.09202285112281	0.057746365001829
Nuclear intermediate filaments - LINC complex-mediated nuclear-cytoskeletal coupling	Nuclear intermediate filaments	LINC complex-mediated nuclear-cytoskeletal coupling	Podo vs iPT	7.471416	0.23238056977761	3.11026152556624	0.219814129800902
Nuclear intermediate filaments - LINC complex-mediated nuclear-cytoskeletal coupling	Nuclear intermediate filaments	LINC complex-mediated nuclear-cytoskeletal coupling	Podo vs Podo	7.387794	0.913920268021411	12.3706783733521	0.631556246304511
Nuclear intermediate filaments - LINC complex-mediated nuclear-cytoskeletal coupling	Nuclear intermediate filaments	LINC complex-mediated nuclear-cytoskeletal coupling	PTS3 vs EndoG	9.448496	3.05387471311208	32.3212781658923	3.49747195756471
Nuclear intermediate filaments - LINC complex-mediated nuclear-cytoskeletal coupling	Nuclear intermediate filaments	LINC complex-mediated nuclear-cytoskeletal coupling	GSStromal vs EndoG	8	5.71980376930116	71.4975471162645	5.71980376930116
Nuclear intermediate filaments - LINC complex-mediated nuclear-cytoskeletal coupling	Nuclear intermediate filaments	LINC complex-mediated nuclear-cytoskeletal coupling	GSStromal vs Podo	8	5	62.5	5
Nuclear intermediate filaments - LINC complex-mediated nuclear-cytoskeletal coupling	Nuclear intermediate filaments	LINC complex-mediated nuclear-cytoskeletal coupling	Podo vs GSStromal	8	2.29026469106025	28.6283086382531	2.29026469106025
Nuclear intermediate filaments - LINC complex-mediated nuclear-cytoskeletal coupling	Nuclear intermediate filaments	LINC complex-mediated nuclear-cytoskeletal coupling	Podo vs PC	7.160327	0.231251598889097	3.22962319802308	0.199298554389276
Nuclear intermediate filaments - LINC complex-mediated nuclear-cytoskeletal coupling	Nuclear intermediate filaments	LINC complex-mediated nuclear-cytoskeletal coupling	PTS1 vs CD4T	8.828508	1.24739252841228	14.1291418931364	1.00182046189004
Nuclear intermediate filaments - LINC complex-mediated nuclear-cytoskeletal coupling	Nuclear intermediate filaments	LINC complex-mediated nuclear-cytoskeletal coupling	Fib vs Mac	9	2.38721667847994	26.5246297608882	2.38721667847994
Nuclear intermediate filaments - LINC complex-mediated nuclear-cytoskeletal coupling	Nuclear intermediate filaments	LINC complex-mediated nuclear-cytoskeletal coupling	PTS3 vs MyoFib	6.95708	0.364981846158371	5.24619313913275	0.666666666666667
Nucleocytoplasmic protein transport - Nuclear pore complex organization	Nucleocytoplasmic protein transport	Nuclear pore complex organization	iPT vs iPT	5.46083	0.64214684259557	11.7591436358641	0.586320371311494
Nucleocytoplasmic protein transport - Nuclear pore complex organization	Nucleocytoplasmic protein transport	Nuclear pore complex organization	PTS1 vs CNT	5.404758	0.378545581006498	7.00393195243139	0.410911691097054
Nucleocytoplasmic protein transport - Nuclear pore complex organization	Nucleocytoplasmic protein transport	Nuclear pore complex organization	PTS3 vs GSStromal	5.49703	0.991284926122101	18.0331003954098	0.748208491653298
Nucleocytoplasmic protein transport - Nuclear pore complex organization	Nucleocytoplasmic protein transport	Nuclear pore complex organization	PTS3 vs iPT	5.533565	0.15916842045165	2.87641731128181	0.275749660714473
Nucleocytoplasmic protein transport - Nuclear pore complex organization	Nucleocytoplasmic protein transport	Nuclear pore complex organization	PTS3 vs PTS3	5.859807	0.129706884652957	2.21350122416209	0.160834250469966
Nucleocytoplasmic protein transport - Nuclear pore complex organization	Nucleocytoplasmic protein transport	Nuclear pore complex organization	CTAL vs iPT	6.718471	0.554555183743251	8.25418711587901	0.411672750426645
Phase II biotransformation via gluthatione conjugation - Phase II biotransformation via glucuronidation	Phase II biotransformation via gluthatione conjugation	Phase II biotransformation via glucuronidation	CNT vs CNT	5.676064	0.611286877374399	10.7695561539913	0.437359500484425
Phase II biotransformation via gluthatione conjugation - Phase II biotransformation via glucuronidation	Phase II biotransformation via gluthatione conjugation	Phase II biotransformation via glucuronidation	CNT vs PTS1	5.551933	0.955501127972323	17.2102414545298	0.812910340345317
Phase II biotransformation via gluthatione conjugation - Phase II biotransformation via glucuronidation	Phase II biotransformation via gluthatione conjugation	Phase II biotransformation via glucuronidation	CNT vs PTS3	5.537558	2.54814593901375	46.0156959790155	2.15546947514648
Phase II biotransformation via gluthatione conjugation - Phase II biotransformation via glucuronidation	Phase II biotransformation via gluthatione conjugation	Phase II biotransformation via glucuronidation	CTAL vs CTAL	6.055178	0.332311413919055	5.48805403440618	0.248854529050883
Phase II biotransformation via gluthatione conjugation - Phase II biotransformation via glucuronidation	Phase II biotransformation via gluthatione conjugation	Phase II biotransformation via glucuronidation	CTAL vs GSStromal	6.18331	0.124010385099083	2.00556647960506	0.0862448739173504
Phase II biotransformation via gluthatione conjugation - Phase II biotransformation via glucuronidation	Phase II biotransformation via gluthatione conjugation	Phase II biotransformation via glucuronidation	CTAL vs iPT	5.796729	0.532230582164818	9.1815677733954	0.428161124479815
Phase II biotransformation via gluthatione conjugation - Phase II biotransformation via glucuronidation	Phase II biotransformation via gluthatione conjugation	Phase II biotransformation via glucuronidation	CTAL vs MTAL	5.288796	0.409141687168407	7.7360080620396	0.206601446535168
Phase II biotransformation via gluthatione conjugation - Phase II biotransformation via glucuronidation	Phase II biotransformation via gluthatione conjugation	Phase II biotransformation via glucuronidation	CTAL vs PTS1	5.647616	1.54333882656585	27.3272633670707	1.5378701709713
Phase II biotransformation via gluthatione conjugation - Phase II biotransformation via glucuronidation	Phase II biotransformation via gluthatione conjugation	Phase II biotransformation via glucuronidation	CTAL vs PTS3	5.63139	0.74998701568141	13.3179742632153	0.96664211351997
Phase II biotransformation via gluthatione conjugation - Phase II biotransformation via glucuronidation	Phase II biotransformation via gluthatione conjugation	Phase II biotransformation via glucuronidation	CTAL vs PTS2	5.246073	0.618598169851103	11.7916434391334	0.5
Phase II biotransformation via gluthatione conjugation - Phase II biotransformation via glucuronidation	Phase II biotransformation via gluthatione conjugation	Phase II biotransformation via glucuronidation	DCT vs CNT	6.320933	0.308742469739294	4.88444466610994	0.146863539567698
Phase II biotransformation via gluthatione conjugation - Phase II biotransformation via glucuronidation	Phase II biotransformation via gluthatione conjugation	Phase II biotransformation via glucuronidation	DCT vs CTAL	6.155163	0.735094392733294	11.9427290921134	1.27272727272727
Phase II biotransformation via gluthatione conjugation - Phase II biotransformation via glucuronidation	Phase II biotransformation via gluthatione conjugation	Phase II biotransformation via glucuronidation	DCT vs DCT	6.28061	0.187638212155946	2.98757958787454	0.118861642413974
Phase II biotransformation via gluthatione conjugation - Phase II biotransformation via glucuronidation	Phase II biotransformation via gluthatione conjugation	Phase II biotransformation via glucuronidation	DCT vs iPT	6.075121	0.853762676350504	14.0534262278772	0.728921367587891
Phase II biotransformation via gluthatione conjugation - Phase II biotransformation via glucuronidation	Phase II biotransformation via gluthatione conjugation	Phase II biotransformation via glucuronidation	DCT vs PTS1	6.093347	3.2842140740533	53.8983610430518	3.72459682362643
Phase II biotransformation via gluthatione conjugation - Phase II biotransformation via glucuronidation	Phase II biotransformation via gluthatione conjugation	Phase II biotransformation via glucuronidation	DCT vs PTS3	6.654943	0.719877528665249	10.8171849684245	0.808933342814058
Phase II biotransformation via gluthatione conjugation - Phase II biotransformation via glucuronidation	Phase II biotransformation via gluthatione conjugation	Phase II biotransformation via glucuronidation	DCT vs PTS2	6.959225	0.827939653440013	11.897009138467	1.25
Phase II biotransformation via gluthatione conjugation - Phase II biotransformation via glucuronidation	Phase II biotransformation via gluthatione conjugation	Phase II biotransformation via glucuronidation	GSStromal vs GSStromal	5.947406	0.394517448215972	6.63343693029124	0.293633536380217
Phase II biotransformation via gluthatione conjugation - Phase II biotransformation via glucuronidation	Phase II biotransformation via gluthatione conjugation	Phase II biotransformation via glucuronidation	IC vs iPT	5.916605	0.610713640624279	10.3220276452551	0.345642005233537
Phase II biotransformation via gluthatione conjugation - Phase II biotransformation via glucuronidation	Phase II biotransformation via gluthatione conjugation	Phase II biotransformation via glucuronidation	IC vs PTS3	5.602524	0.857625724779417	15.3078446822978	0.539420283099459
Phase II biotransformation via gluthatione conjugation - Phase II biotransformation via glucuronidation	Phase II biotransformation via gluthatione conjugation	Phase II biotransformation via glucuronidation	iPT vs CD4T	6.662339	1.8322026317327	27.5008900506421	2.5
Phase II biotransformation via gluthatione conjugation - Phase II biotransformation via glucuronidation	Phase II biotransformation via gluthatione conjugation	Phase II biotransformation via glucuronidation	iPT vs DCT	5.535099	0.171821514641734	3.10421779858035	0.4
Phase II biotransformation via gluthatione conjugation - Phase II biotransformation via glucuronidation	Phase II biotransformation via gluthatione conjugation	Phase II biotransformation via glucuronidation	iPT vs iPT	6.222352	0.905887553975593	14.5586036001589	0.822879722188702
Phase II biotransformation via gluthatione conjugation - Phase II biotransformation via glucuronidation	Phase II biotransformation via gluthatione conjugation	Phase II biotransformation via glucuronidation	iPT vs PTS1	6.011854	0.831774320216208	13.8355719581563	1.20557121333985
Phase II biotransformation via gluthatione conjugation - Phase II biotransformation via glucuronidation	Phase II biotransformation via gluthatione conjugation	Phase II biotransformation via glucuronidation	iPT vs PTS3	6.145236	0.918311690053267	14.9434727391313	0.959680494940429
Phase II biotransformation via gluthatione conjugation - Phase II biotransformation via glucuronidation	Phase II biotransformation via gluthatione conjugation	Phase II biotransformation via glucuronidation	iPT vs Fib	6.130615	0.698052782067013	11.3863412146585	0.888091771422535
Phase II biotransformation via gluthatione conjugation - Phase II biotransformation via glucuronidation	Phase II biotransformation via gluthatione conjugation	Phase II biotransformation via glucuronidation	iPT vs MTAL	6.202618	1.99345447328743	32.1389194945673	2.5
Phase II biotransformation via gluthatione conjugation - Phase II biotransformation via glucuronidation	Phase II biotransformation via gluthatione conjugation	Phase II biotransformation via glucuronidation	iPT vs PTS2	6.156843	0.955564736414787	15.5203682583774	0.675464098142154
Phase II biotransformation via gluthatione conjugation - Phase II biotransformation via glucuronidation	Phase II biotransformation via gluthatione conjugation	Phase II biotransformation via glucuronidation	PC vs CTAL	5.843424	0.966602755140922	16.541718024518	0.896062438477411
Phase II biotransformation via gluthatione conjugation - Phase II biotransformation via glucuronidation	Phase II biotransformation via gluthatione conjugation	Phase II biotransformation via glucuronidation	PC vs iPT	5.712347	0.4613274023246	8.07596986092283	0.337417009427246
Phase II biotransformation via gluthatione conjugation - Phase II biotransformation via glucuronidation	Phase II biotransformation via gluthatione conjugation	Phase II biotransformation via glucuronidation	PC vs PTS3	5.797682	1.36518748451176	23.5471249044939	0.898176574364283
Phase II biotransformation via gluthatione conjugation - Phase II biotransformation via glucuronidation	Phase II biotransformation via gluthatione conjugation	Phase II biotransformation via glucuronidation	PTS1 vs CNT	6.132541	0.299069355760079	4.87676121951179	0.647058823529412
Phase II biotransformation via gluthatione conjugation - Phase II biotransformation via glucuronidation	Phase II biotransformation via gluthatione conjugation	Phase II biotransformation via glucuronidation	PTS1 vs CTAL	6.032492	0.30984109940883	5.13620420148031	0.308785799798974
Phase II biotransformation via gluthatione conjugation - Phase II biotransformation via glucuronidation	Phase II biotransformation via gluthatione conjugation	Phase II biotransformation via glucuronidation	PTS1 vs iPT	6.214889	0.685894052910065	11.036304892903	0.647301378649031
Phase II biotransformation via gluthatione conjugation - Phase II biotransformation via glucuronidation	Phase II biotransformation via gluthatione conjugation	Phase II biotransformation via glucuronidation	PTS1 vs PTS1	6.178465	0.920419841566891	14.8972238724664	1.01145292214163
Phase II biotransformation via gluthatione conjugation - Phase II biotransformation via glucuronidation	Phase II biotransformation via gluthatione conjugation	Phase II biotransformation via glucuronidation	PTS1 vs PTS2	6.132554	1.22310110183847	19.9444011360281	1.12695543164395
Phase II biotransformation via gluthatione conjugation - Phase II biotransformation via glucuronidation	Phase II biotransformation via gluthatione conjugation	Phase II biotransformation via glucuronidation	PTS1 vs PTS3	6.344086	0.67572595621536	10.6512740674654	0.5532954910179
Phase II biotransformation via gluthatione conjugation - Phase II biotransformation via glucuronidation	Phase II biotransformation via gluthatione conjugation	Phase II biotransformation via glucuronidation	PTS1 vs Fib	6.315998	0.740171975247374	11.7190032106061	0.51114197133143
Phase II biotransformation via gluthatione conjugation - Phase II biotransformation via glucuronidation	Phase II biotransformation via gluthatione conjugation	Phase II biotransformation via glucuronidation	PTS1 vs GSStromal	5.921395	0.322204997780977	5.44136954257532	0.491752527563841
Phase II biotransformation via gluthatione conjugation - Phase II biotransformation via glucuronidation	Phase II biotransformation via gluthatione conjugation	Phase II biotransformation via glucuronidation	PTS1 vs MTAL	5.72684	1.71464564304265	29.9405189584809	1.35461324276752
Phase II biotransformation via gluthatione conjugation - Phase II biotransformation via glucuronidation	Phase II biotransformation via gluthatione conjugation	Phase II biotransformation via glucuronidation	PTS2 vs CNT	5.725924	1.31279374117597	22.9271950979968	1.14448055700568
Phase II biotransformation via gluthatione conjugation - Phase II biotransformation via glucuronidation	Phase II biotransformation via gluthatione conjugation	Phase II biotransformation via glucuronidation	PTS2 vs CTAL	6.126594	0.379869148036618	6.20033153572184	0.196524342962503
Phase II biotransformation via gluthatione conjugation - Phase II biotransformation via glucuronidation	Phase II biotransformation via gluthatione conjugation	Phase II biotransformation via glucuronidation	PTS2 vs GSStromal	5.763179	3.16097249285854	54.8477235913584	2
Phase II biotransformation via gluthatione conjugation - Phase II biotransformation via glucuronidation	Phase II biotransformation via gluthatione conjugation	Phase II biotransformation via glucuronidation	PTS2 vs MTAL	6.233356	0.32066815145017	5.14439022753876	0.34908020101622
Phase II biotransformation via gluthatione conjugation - Phase II biotransformation via glucuronidation	Phase II biotransformation via gluthatione conjugation	Phase II biotransformation via glucuronidation	PTS2 vs PTS1	6.054781	1.27690918597775	21.089270759669	1.18258479074623
Phase II biotransformation via gluthatione conjugation - Phase II biotransformation via glucuronidation	Phase II biotransformation via gluthatione conjugation	Phase II biotransformation via glucuronidation	PTS2 vs PTS2	6.037132	1.55290623764283	25.7225819771969	1.06361671525106
Phase II biotransformation via gluthatione conjugation - Phase II biotransformation via glucuronidation	Phase II biotransformation via gluthatione conjugation	Phase II biotransformation via glucuronidation	PTS2 vs PTS3	6.089634	1.14104932239353	18.7375688794405	0.989162022552931
Phase II biotransformation via gluthatione conjugation - Phase II biotransformation via glucuronidation	Phase II biotransformation via gluthatione conjugation	Phase II biotransformation via glucuronidation	PTS2 vs iPT	6.148392	0.407416317919868	6.62638823759773	0.469872923028392
Phase II biotransformation via gluthatione conjugation - Phase II biotransformation via glucuronidation	Phase II biotransformation via gluthatione conjugation	Phase II biotransformation via glucuronidation	PTS3 vs CTAL	6.396644	0.609853372525815	9.53395858311798	0.826446219430157
Phase II biotransformation via gluthatione conjugation - Phase II biotransformation via glucuronidation	Phase II biotransformation via gluthatione conjugation	Phase II biotransformation via glucuronidation	PTS3 vs Fib	5.463442	0.620048984144215	11.3490543222708	0.430589979547791
Phase II biotransformation via gluthatione conjugation - Phase II biotransformation via glucuronidation	Phase II biotransformation via gluthatione conjugation	Phase II biotransformation via glucuronidation	PTS3 vs iPT	6.155102	1.48569313750905	24.1375868460097	1.60680323403549
Phase II biotransformation via gluthatione conjugation - Phase II biotransformation via glucuronidation	Phase II biotransformation via gluthatione conjugation	Phase II biotransformation via glucuronidation	PTS3 vs PTS1	6.528948	1.16230051322505	17.8022633553438	1.00623589976385
Phase II biotransformation via gluthatione conjugation - Phase II biotransformation via glucuronidation	Phase II biotransformation via gluthatione conjugation	Phase II biotransformation via glucuronidation	PTS3 vs PTS3	6.009661	0.849548657613148	14.1363821650576	1.21782026268335
Phase II biotransformation via gluthatione conjugation - Phase II biotransformation via glucuronidation	Phase II biotransformation via gluthatione conjugation	Phase II biotransformation via glucuronidation	PTS3 vs CNT	6.329803	0.249817012890639	3.94667937835086	0.16620319487843
Phase II biotransformation via gluthatione conjugation - Phase II biotransformation via glucuronidation	Phase II biotransformation via gluthatione conjugation	Phase II biotransformation via glucuronidation	PTS3 vs DCT	6.07763	0.204280194200277	3.3611821319726	0.164361424251395
Phase II biotransformation via gluthatione conjugation - Phase II biotransformation via glucuronidation	Phase II biotransformation via gluthatione conjugation	Phase II biotransformation via glucuronidation	PTS3 vs GSStromal	5.443619	0.168858399465334	3.10195126134696	0.0615645054078645
Phase II biotransformation via gluthatione conjugation - Phase II biotransformation via glucuronidation	Phase II biotransformation via gluthatione conjugation	Phase II biotransformation via glucuronidation	PTS3 vs MTAL	6.692076	0.815365471433925	12.1840437163752	0.812502540433375
Phase II biotransformation via gluthatione conjugation - Phase II biotransformation via glucuronidation	Phase II biotransformation via gluthatione conjugation	Phase II biotransformation via glucuronidation	PTS3 vs PTS2	6.535726	0.85257398614781	13.0448251648242	0.431805813094123
Phase II biotransformation via gluthatione conjugation - Phase II biotransformation via glucuronidation	Phase II biotransformation via gluthatione conjugation	Phase II biotransformation via glucuronidation	VSMC/Pericyte vs IC	5	1	20	1
Phase II biotransformation via gluthatione conjugation - Phase II biotransformation via glucuronidation	Phase II biotransformation via gluthatione conjugation	Phase II biotransformation via glucuronidation	VSMC/Pericyte vs PTS3	5	4.10163089285371	82.0326178570742	4.10163089285371
Phase II biotransformation via gluthatione conjugation - Phase II biotransformation via glucuronidation	Phase II biotransformation via gluthatione conjugation	Phase II biotransformation via glucuronidation	CNT vs iPT	6	0.964793183456929	16.0798863909488	1.10408871
Phase II biotransformation via gluthatione conjugation - Phase II biotransformation via glucuronidation	Phase II biotransformation via gluthatione conjugation	Phase II biotransformation via glucuronidation	GSStromal vs PTS1	6.812947	3.45682376364212	50.7390373138939	2.12610625424286
Phase II biotransformation via gluthatione conjugation - Phase II biotransformation via glucuronidation	Phase II biotransformation via gluthatione conjugation	Phase II biotransformation via glucuronidation	IC vs CNT	6	0.67550618410673	11.2584364017788	0.341975216967958
Phase II biotransformation via gluthatione conjugation - Phase II biotransformation via glucuronidation	Phase II biotransformation via gluthatione conjugation	Phase II biotransformation via glucuronidation	IC vs PTS1	6	4.5	75	4.5
Phase II biotransformation via gluthatione conjugation - Phase II biotransformation via glucuronidation	Phase II biotransformation via gluthatione conjugation	Phase II biotransformation via glucuronidation	Mac vs Mes	6	3.25948642332212	54.3247737220354	3.25948642332212
Phase II biotransformation via gluthatione conjugation - Phase II biotransformation via glucuronidation	Phase II biotransformation via gluthatione conjugation	Phase II biotransformation via glucuronidation	Mac vs PTS1	6	3.72688421852384	62.1147369753973	3.72688421852384
Phase II biotransformation via gluthatione conjugation - Phase II biotransformation via glucuronidation	Phase II biotransformation via gluthatione conjugation	Phase II biotransformation via glucuronidation	MTAL vs iPT	7.325256	1.51640114633689	20.7009994996505	1.32984171813393
Phase II biotransformation via gluthatione conjugation - Phase II biotransformation via glucuronidation	Phase II biotransformation via gluthatione conjugation	Phase II biotransformation via glucuronidation	MTAL vs MTAL	7.062915	1.56333110808097	22.1343612943816	1.63633593093892
Phase II biotransformation via gluthatione conjugation - Phase II biotransformation via glucuronidation	Phase II biotransformation via gluthatione conjugation	Phase II biotransformation via glucuronidation	MTAL vs PTS1	6.855541	3.38940951195211	49.4404358770971	3.89993229501512
Phase II biotransformation via gluthatione conjugation - Phase II biotransformation via glucuronidation	Phase II biotransformation via gluthatione conjugation	Phase II biotransformation via glucuronidation	MTAL vs PTS3	6.976608	2.08164422011423	29.8374832656464	1.88170164808777
Phase II biotransformation via gluthatione conjugation - Phase II biotransformation via glucuronidation	Phase II biotransformation via gluthatione conjugation	Phase II biotransformation via glucuronidation	PC vs Fib	6	6	100	6
Phase II biotransformation via gluthatione conjugation - Phase II biotransformation via glucuronidation	Phase II biotransformation via gluthatione conjugation	Phase II biotransformation via glucuronidation	PC vs PTS1	6	1.75914000837362	29.3190001395603	1.46082712302339
Phase II biotransformation via gluthatione conjugation - Phase II biotransformation via glucuronidation	Phase II biotransformation via gluthatione conjugation	Phase II biotransformation via glucuronidation	PEC vs Fib	6	1.70223111317978	28.3705185529963	1.70223111317978
Phase II biotransformation via gluthatione conjugation - Phase II biotransformation via glucuronidation	Phase II biotransformation via gluthatione conjugation	Phase II biotransformation via glucuronidation	PEC vs PTS3	6	1.23687098122983	20.6145163538305	1.23687098122983
Phase II biotransformation via gluthatione conjugation - Phase II biotransformation via glucuronidation	Phase II biotransformation via gluthatione conjugation	Phase II biotransformation via glucuronidation	Podo vs CTAL	6.716661	3.59094180596243	53.4631931651424	2.5053256839343
Phase II biotransformation via gluthatione conjugation - Phase II biotransformation via glucuronidation	Phase II biotransformation via gluthatione conjugation	Phase II biotransformation via glucuronidation	Podo vs iPT	6.615173	0.765553648618453	11.5726921165532	0.994673464978062
Phase II biotransformation via gluthatione conjugation - Phase II biotransformation via glucuronidation	Phase II biotransformation via gluthatione conjugation	Phase II biotransformation via glucuronidation	Podo vs PTS1	6.506518	2.18565623926199	33.5917953150893	2.16725241030239
Phase II biotransformation via gluthatione conjugation - Phase II biotransformation via glucuronidation	Phase II biotransformation via gluthatione conjugation	Phase II biotransformation via glucuronidation	PTS1 vs CD4T	6.074917	1.31198374650133	21.5967356431747	0.857142857142857
Phase II biotransformation via gluthatione conjugation - Phase II biotransformation via glucuronidation	Phase II biotransformation via gluthatione conjugation	Phase II biotransformation via glucuronidation	CTAL vs Mes	6.303949	3.25987212704983	51.7115891038017	2.5
Procollagen processing in the ER - Biosynthesis of fibril-forming collagen	Procollagen processing in the ER	Biosynthesis of fibril-forming collagen	CNT vs iPT	6.343788	2.98117480233192	46.9936053229522	2.34658110751178
Procollagen processing in the ER - Biosynthesis of fibril-forming collagen	Procollagen processing in the ER	Biosynthesis of fibril-forming collagen	CNT vs Mac	5.500095	2.49952399255052	45.4451041478961	2.5
Procollagen processing in the ER - Biosynthesis of fibril-forming collagen	Procollagen processing in the ER	Biosynthesis of fibril-forming collagen	CNT vs Mes	8.00879	3.45136758053747	43.0947453006209	4.33333333333333
Procollagen processing in the ER - Biosynthesis of fibril-forming collagen	Procollagen processing in the ER	Biosynthesis of fibril-forming collagen	CNT vs PTS3	6.790117	0.562537261489428	8.28464723199572	0.586544728212693
Procollagen processing in the ER - Biosynthesis of fibril-forming collagen	Procollagen processing in the ER	Biosynthesis of fibril-forming collagen	CTAL vs CTAL	6.759403	0.840781433050696	12.4386941709179	0.595259074764443
Procollagen processing in the ER - Biosynthesis of fibril-forming collagen	Procollagen processing in the ER	Biosynthesis of fibril-forming collagen	CTAL vs iPT	6.727277	0.863764161261427	12.8397291478544	0.488380906209424
Procollagen processing in the ER - Biosynthesis of fibril-forming collagen	Procollagen processing in the ER	Biosynthesis of fibril-forming collagen	CTAL vs PTS3	6.446502	0.667642738558674	10.3566666518199	0.669955173441167
Procollagen processing in the ER - Biosynthesis of fibril-forming collagen	Procollagen processing in the ER	Biosynthesis of fibril-forming collagen	CTAL vs GSStromal	6.36213	1.0961015307377	17.2285309862496	1.77190662448449
Procollagen processing in the ER - Biosynthesis of fibril-forming collagen	Procollagen processing in the ER	Biosynthesis of fibril-forming collagen	DCT vs iPT	7.765309	2.91612367803671	37.5532192212722	1.44113923161314
Procollagen processing in the ER - Biosynthesis of fibril-forming collagen	Procollagen processing in the ER	Biosynthesis of fibril-forming collagen	DCT vs PTS3	7.448541	0.517070696947425	6.9419055294674	1.15522243065649
Procollagen processing in the ER - Biosynthesis of fibril-forming collagen	Procollagen processing in the ER	Biosynthesis of fibril-forming collagen	DedifferentiatedTubule vs GSStromal	5.594171	2.50156482604929	44.7173480108122	1.55968979131598
Procollagen processing in the ER - Biosynthesis of fibril-forming collagen	Procollagen processing in the ER	Biosynthesis of fibril-forming collagen	DedifferentiatedTubule vs PEC	5	3.16491583793874	63.2983167587748	3.16491583793874
Procollagen processing in the ER - Biosynthesis of fibril-forming collagen	Procollagen processing in the ER	Biosynthesis of fibril-forming collagen	DedifferentiatedTubule vs PlasmaCells	5	1.75299491986651	35.0598983973301	1.75299491986651
Procollagen processing in the ER - Biosynthesis of fibril-forming collagen	Procollagen processing in the ER	Biosynthesis of fibril-forming collagen	EndoG vs iPT	5	5	100	5
Procollagen processing in the ER - Biosynthesis of fibril-forming collagen	Procollagen processing in the ER	Biosynthesis of fibril-forming collagen	EndoG vs VSMC/Pericyte	5	1.50043170711198	30.0086341422396	1.50043170711198
Procollagen processing in the ER - Biosynthesis of fibril-forming collagen	Procollagen processing in the ER	Biosynthesis of fibril-forming collagen	EndoPeritubular vs iPT	5	2.94440808055552	58.8881616111104	1.85361059409074
Procollagen processing in the ER - Biosynthesis of fibril-forming collagen	Procollagen processing in the ER	Biosynthesis of fibril-forming collagen	EndoPeritubular vs PC	5	0.755048331190309	15.1009666238062	1.37874775771274
Procollagen processing in the ER - Biosynthesis of fibril-forming collagen	Procollagen processing in the ER	Biosynthesis of fibril-forming collagen	EndoPeritubular vs Fib	5	0.448500896914902	8.97001793829804	0.448500896914902
Procollagen processing in the ER - Biosynthesis of fibril-forming collagen	Procollagen processing in the ER	Biosynthesis of fibril-forming collagen	EndoPeritubular vs Mac	5	0.282090777010733	5.64181554021466	0.282090777010733
Procollagen processing in the ER - Biosynthesis of fibril-forming collagen	Procollagen processing in the ER	Biosynthesis of fibril-forming collagen	EndoPeritubular vs Mes	5	1.14043568560864	22.8087137121728	1.14043568560864
Procollagen processing in the ER - Biosynthesis of fibril-forming collagen	Procollagen processing in the ER	Biosynthesis of fibril-forming collagen	Fib vs GSStromal	6.759341	1.50284858476815	22.2336561243088	2.13705151822366
Procollagen processing in the ER - Biosynthesis of fibril-forming collagen	Procollagen processing in the ER	Biosynthesis of fibril-forming collagen	Fib vs iPT	7.453683	1.79999998009349	24.1491349296159	1.12033729552091
Procollagen processing in the ER - Biosynthesis of fibril-forming collagen	Procollagen processing in the ER	Biosynthesis of fibril-forming collagen	Fib vs PEC	6.518407	3.96554704162168	60.836136268735	4.19498290080295
Procollagen processing in the ER - Biosynthesis of fibril-forming collagen	Procollagen processing in the ER	Biosynthesis of fibril-forming collagen	Fib vs Podo	7.094975	2.3813651644757	33.5641059782342	1.66666666666667
Procollagen processing in the ER - Biosynthesis of fibril-forming collagen	Procollagen processing in the ER	Biosynthesis of fibril-forming collagen	GSStromal vs GSStromal	5.858604	0.313315474908469	5.3479539787896	0.185620885998441
Procollagen processing in the ER - Biosynthesis of fibril-forming collagen	Procollagen processing in the ER	Biosynthesis of fibril-forming collagen	GSStromal vs iPT	5.97492	0.579178343854806	9.6934915648599	0.429874985006873
Procollagen processing in the ER - Biosynthesis of fibril-forming collagen	Procollagen processing in the ER	Biosynthesis of fibril-forming collagen	GSStromal vs Mes	5.707074	3.23231449750327	56.6369804152475	3.75
Procollagen processing in the ER - Biosynthesis of fibril-forming collagen	Procollagen processing in the ER	Biosynthesis of fibril-forming collagen	GSStromal vs VSMC/Pericyte	5.250165	1.55202820591482	29.5615139458523	1.52834407284422
Procollagen processing in the ER - Biosynthesis of fibril-forming collagen	Procollagen processing in the ER	Biosynthesis of fibril-forming collagen	GSStromal vs Fib	6.317313	2.44895210609505	38.7657227511097	1.61338801574536
Procollagen processing in the ER - Biosynthesis of fibril-forming collagen	Procollagen processing in the ER	Biosynthesis of fibril-forming collagen	GSStromal vs Mac	5.456339	1.98633555524289	36.4041834484602	1.82681350382283
Procollagen processing in the ER - Biosynthesis of fibril-forming collagen	Procollagen processing in the ER	Biosynthesis of fibril-forming collagen	GSStromal vs PEC	5.630708	0.657734004427166	11.6811952606557	0.629632615953241
Procollagen processing in the ER - Biosynthesis of fibril-forming collagen	Procollagen processing in the ER	Biosynthesis of fibril-forming collagen	GSStromal vs CD4T	5.999158	1.1578453463091	19.3001290107308	1.66666666666667
Procollagen processing in the ER - Biosynthesis of fibril-forming collagen	Procollagen processing in the ER	Biosynthesis of fibril-forming collagen	GSStromal vs CTAL	6.072534	0.378400962940194	6.23135230449773	0.843689238899602
Procollagen processing in the ER - Biosynthesis of fibril-forming collagen	Procollagen processing in the ER	Biosynthesis of fibril-forming collagen	iPT vs DCT	6.356704	0.465970828087179	7.33038401946878	0.263342592988863
Procollagen processing in the ER - Biosynthesis of fibril-forming collagen	Procollagen processing in the ER	Biosynthesis of fibril-forming collagen	iPT vs Fib	6.853537	0.213046390981109	3.1085613410756	0.285714285714286
Procollagen processing in the ER - Biosynthesis of fibril-forming collagen	Procollagen processing in the ER	Biosynthesis of fibril-forming collagen	iPT vs iPT	6.668544	1.24112691535062	18.6116631565402	1.13881439149977
Procollagen processing in the ER - Biosynthesis of fibril-forming collagen	Procollagen processing in the ER	Biosynthesis of fibril-forming collagen	iPT vs PTS1	6.40146	0.112194125035298	1.75263331454906	0.0937983896794602
Procollagen processing in the ER - Biosynthesis of fibril-forming collagen	Procollagen processing in the ER	Biosynthesis of fibril-forming collagen	iPT vs PTS3	6.831869	0.193575738447788	2.83342309523054	0.189332313681288
Procollagen processing in the ER - Biosynthesis of fibril-forming collagen	Procollagen processing in the ER	Biosynthesis of fibril-forming collagen	iPT vs CTAL	7.003139	0.0858689851742409	1.22615003989881	0.134243077892491
Procollagen processing in the ER - Biosynthesis of fibril-forming collagen	Procollagen processing in the ER	Biosynthesis of fibril-forming collagen	iPT vs Mono	7.063006	0.311116174512926	4.40486886962644	0.232343560754718
Procollagen processing in the ER - Biosynthesis of fibril-forming collagen	Procollagen processing in the ER	Biosynthesis of fibril-forming collagen	iPT vs PlasmaCells	7.127584	1.51219213870148	21.2160530049737	1.04160323961078
Procollagen processing in the ER - Biosynthesis of fibril-forming collagen	Procollagen processing in the ER	Biosynthesis of fibril-forming collagen	iPT vs GSStromal	7.247289	1.76505808635677	24.3547365486144	1.3122863011038
Procollagen processing in the ER - Biosynthesis of fibril-forming collagen	Procollagen processing in the ER	Biosynthesis of fibril-forming collagen	iPT vs MyoFib	5.601743	1.29688599269069	23.1514736433255	0.814100648172243
Procollagen processing in the ER - Biosynthesis of fibril-forming collagen	Procollagen processing in the ER	Biosynthesis of fibril-forming collagen	iPT vs Podo	6.52607	0.658347245390212	10.0879588527871	0.74541448890216
Procollagen processing in the ER - Biosynthesis of fibril-forming collagen	Procollagen processing in the ER	Biosynthesis of fibril-forming collagen	Mes vs Mac	5.957184	1.53010746790228	25.6850786769732	1.64554586558521
Procollagen processing in the ER - Biosynthesis of fibril-forming collagen	Procollagen processing in the ER	Biosynthesis of fibril-forming collagen	Mes vs Mes	6.441597	0.631115091096065	9.79749484262143	0.756871825394535
Procollagen processing in the ER - Biosynthesis of fibril-forming collagen	Procollagen processing in the ER	Biosynthesis of fibril-forming collagen	Mes vs PlasmaCells	5.998945	3.99890732086002	66.6601785840514	4
Procollagen processing in the ER - Biosynthesis of fibril-forming collagen	Procollagen processing in the ER	Biosynthesis of fibril-forming collagen	Mes vs VSMC/Pericyte	5.839911	1.53023350583379	26.2030281817394	1.31523850792174
Procollagen processing in the ER - Biosynthesis of fibril-forming collagen	Procollagen processing in the ER	Biosynthesis of fibril-forming collagen	Mono vs CD4T	6.393697	2.40994693363325	37.6925423209404	2.66666666666667
Procollagen processing in the ER - Biosynthesis of fibril-forming collagen	Procollagen processing in the ER	Biosynthesis of fibril-forming collagen	Mono vs GSStromal	6.643426	0.795562411005685	11.9751828084676	1.08688808757157
Procollagen processing in the ER - Biosynthesis of fibril-forming collagen	Procollagen processing in the ER	Biosynthesis of fibril-forming collagen	Mono vs iPT	6.92398	0.704832567330378	10.1795870330621	0.696018262461517
Procollagen processing in the ER - Biosynthesis of fibril-forming collagen	Procollagen processing in the ER	Biosynthesis of fibril-forming collagen	Mono vs PEC	6.945339	2.6245434193501	37.7885553254214	2.24884676079035
Procollagen processing in the ER - Biosynthesis of fibril-forming collagen	Procollagen processing in the ER	Biosynthesis of fibril-forming collagen	PEC vs Fib	6.175955	0.106117055533516	1.71822895387947	0.0862339197881129
Procollagen processing in the ER - Biosynthesis of fibril-forming collagen	Procollagen processing in the ER	Biosynthesis of fibril-forming collagen	PEC vs GSStromal	5.870678	0.626405090367168	10.6700632004142	1.0948678247071
Procollagen processing in the ER - Biosynthesis of fibril-forming collagen	Procollagen processing in the ER	Biosynthesis of fibril-forming collagen	PEC vs iPT	5.277899	0.140413360925786	2.66040263212159	0.163509069611923
Procollagen processing in the ER - Biosynthesis of fibril-forming collagen	Procollagen processing in the ER	Biosynthesis of fibril-forming collagen	PEC vs PEC	5.91652	1.55659853662199	26.3093613837969	1.65533164551081
Procollagen processing in the ER - Biosynthesis of fibril-forming collagen	Procollagen processing in the ER	Biosynthesis of fibril-forming collagen	PlasmaCells vs GSStromal	6.48773	0.845643623445325	13.0345070625252	1.06243011178914
Procollagen processing in the ER - Biosynthesis of fibril-forming collagen	Procollagen processing in the ER	Biosynthesis of fibril-forming collagen	PlasmaCells vs iPT	5	1.03513960166458	20.7027920332916	0.995100292156969
Procollagen processing in the ER - Biosynthesis of fibril-forming collagen	Procollagen processing in the ER	Biosynthesis of fibril-forming collagen	PlasmaCells vs PEC	5.649702	3.13245392017148	55.4445915578854	2.68087974516398
Procollagen processing in the ER - Biosynthesis of fibril-forming collagen	Procollagen processing in the ER	Biosynthesis of fibril-forming collagen	PlasmaCells vs PTS3	5	0.74892040383449	14.9784080766898	0.748028807196858
Procollagen processing in the ER - Biosynthesis of fibril-forming collagen	Procollagen processing in the ER	Biosynthesis of fibril-forming collagen	Podo vs GSStromal	5	3.23749927509208	64.7499855018416	3.23749927509208
Procollagen processing in the ER - Biosynthesis of fibril-forming collagen	Procollagen processing in the ER	Biosynthesis of fibril-forming collagen	Podo vs iPT	5	0.370612134383149	7.41224268766299	0.427710791944686
Procollagen processing in the ER - Biosynthesis of fibril-forming collagen	Procollagen processing in the ER	Biosynthesis of fibril-forming collagen	Podo vs MyoFib	5	3	60	3
Procollagen processing in the ER - Biosynthesis of fibril-forming collagen	Procollagen processing in the ER	Biosynthesis of fibril-forming collagen	Podo vs PEC	5	5	100	5
Procollagen processing in the ER - Biosynthesis of fibril-forming collagen	Procollagen processing in the ER	Biosynthesis of fibril-forming collagen	Podo vs Podo	5	1.56529314664776	31.3058629329552	1.13932034372081
Procollagen processing in the ER - Biosynthesis of fibril-forming collagen	Procollagen processing in the ER	Biosynthesis of fibril-forming collagen	PTS1 vs DCT	6.190677	0.186671396397912	3.01536327603522	0.276375410043881
Procollagen processing in the ER - Biosynthesis of fibril-forming collagen	Procollagen processing in the ER	Biosynthesis of fibril-forming collagen	PTS1 vs Fib	6.407743	0.450381537112418	7.02870731865771	0.777777777777778
Procollagen processing in the ER - Biosynthesis of fibril-forming collagen	Procollagen processing in the ER	Biosynthesis of fibril-forming collagen	PTS1 vs iPT	6.278384	0.847688282581432	13.5016959154767	0.763456319952134
Procollagen processing in the ER - Biosynthesis of fibril-forming collagen	Procollagen processing in the ER	Biosynthesis of fibril-forming collagen	PTS1 vs PEC	5.861802	1.9748788625938	33.6906475534081	1.5
Procollagen processing in the ER - Biosynthesis of fibril-forming collagen	Procollagen processing in the ER	Biosynthesis of fibril-forming collagen	PTS1 vs PTS1	6.421368	0.234459435403735	3.65123817754445	0.294634931133006
Procollagen processing in the ER - Biosynthesis of fibril-forming collagen	Procollagen processing in the ER	Biosynthesis of fibril-forming collagen	PTS1 vs PTS3	6.363281	0.363879408582269	5.71842398531979	0.307326479805457
Procollagen processing in the ER - Biosynthesis of fibril-forming collagen	Procollagen processing in the ER	Biosynthesis of fibril-forming collagen	PTS1 vs CNT	5.917892	0.464285705427526	7.84545790988544	0.266148192122719
Procollagen processing in the ER - Biosynthesis of fibril-forming collagen	Procollagen processing in the ER	Biosynthesis of fibril-forming collagen	PTS1 vs CTAL	6.732346	1.00256618811271	14.8917811166777	1.18118172250387
Procollagen processing in the ER - Biosynthesis of fibril-forming collagen	Procollagen processing in the ER	Biosynthesis of fibril-forming collagen	PTS1 vs GSStromal	7.819114	0.517308766559817	6.61595128139294	0.266069686270149
Procollagen processing in the ER - Biosynthesis of fibril-forming collagen	Procollagen processing in the ER	Biosynthesis of fibril-forming collagen	PTS1 vs VSMC/Pericyte	7.561297	2.34244685121923	30.9794322468684	1.34610958165542
Procollagen processing in the ER - Biosynthesis of fibril-forming collagen	Procollagen processing in the ER	Biosynthesis of fibril-forming collagen	PTS2 vs PTS3	6.016647	0.207925620913008	3.45583883637962	0.198258858092567
Procollagen processing in the ER - Biosynthesis of fibril-forming collagen	Procollagen processing in the ER	Biosynthesis of fibril-forming collagen	PTS3 vs CTAL	6.233737	0.565538081022935	9.07221596380428	0.701034026379951
Procollagen processing in the ER - Biosynthesis of fibril-forming collagen	Procollagen processing in the ER	Biosynthesis of fibril-forming collagen	PTS3 vs iPT	6.91129	1.14942485158698	16.6311197752622	1.07190132696813
Procollagen processing in the ER - Biosynthesis of fibril-forming collagen	Procollagen processing in the ER	Biosynthesis of fibril-forming collagen	PTS3 vs MTAL	6.417323	0.333621929071024	5.19877112100616	0.385016820947826
Procollagen processing in the ER - Biosynthesis of fibril-forming collagen	Procollagen processing in the ER	Biosynthesis of fibril-forming collagen	PTS3 vs PTS2	6.6402	0.12385376717846	1.86521154307032	0.075109582305271
Procollagen processing in the ER - Biosynthesis of fibril-forming collagen	Procollagen processing in the ER	Biosynthesis of fibril-forming collagen	PTS3 vs PTS3	6.513172	0.131442373774992	2.01810091130565	0.140386464329826
Procollagen processing in the ER - Biosynthesis of fibril-forming collagen	Procollagen processing in the ER	Biosynthesis of fibril-forming collagen	PTS3 vs DCT	6.526196	0.489305773640452	7.49756539138074	0.360465602270491
Procollagen processing in the ER - Biosynthesis of fibril-forming collagen	Procollagen processing in the ER	Biosynthesis of fibril-forming collagen	PTS3 vs IC	6.704985	0.285560438750071	4.25892709065373	0.357142857142857
Procollagen processing in the ER - Biosynthesis of fibril-forming collagen	Procollagen processing in the ER	Biosynthesis of fibril-forming collagen	PTS3 vs Fib	6.115849	1.11194421869572	18.1813546225787	0.991015726221243
Procollagen processing in the ER - Biosynthesis of fibril-forming collagen	Procollagen processing in the ER	Biosynthesis of fibril-forming collagen	PTS3 vs PEC	5.735268	3.3669203211658	58.7055466216473	3.68973926904863
Procollagen processing in the ER - Biosynthesis of fibril-forming collagen	Procollagen processing in the ER	Biosynthesis of fibril-forming collagen	PTS3 vs GSStromal	6.389155	1.90048971691771	29.7455555207614	1.74562174257154
Procollagen processing in the ER - Biosynthesis of fibril-forming collagen	Procollagen processing in the ER	Biosynthesis of fibril-forming collagen	PTS3 vs VSMC/Pericyte	6.129025	0.56795569532026	9.26665594185598	1
Procollagen processing in the ER - Biosynthesis of fibril-forming collagen	Procollagen processing in the ER	Biosynthesis of fibril-forming collagen	PTS3 vs PC	5.632936	0.468233160260566	8.31241682908023	0.365800118257769
Procollagen processing in the ER - Biosynthesis of fibril-forming collagen	Procollagen processing in the ER	Biosynthesis of fibril-forming collagen	VSMC/Pericyte vs GSStromal	5.384621	0.368750803296104	6.84822244446218	0.150057977723215
Procollagen processing in the ER - Biosynthesis of fibril-forming collagen	Procollagen processing in the ER	Biosynthesis of fibril-forming collagen	VSMC/Pericyte vs Mes	5.350871	2.74471577757449	51.2947520208898	3.5302270958848
Procollagen processing in the ER - Biosynthesis of fibril-forming collagen	Procollagen processing in the ER	Biosynthesis of fibril-forming collagen	VSMC/Pericyte vs VSMC/Pericyte	6.1417	1.47673234179204	24.0443564395921	0.987405429457743
Procollagen processing in the ER - Biosynthesis of fibril-forming collagen	Procollagen processing in the ER	Biosynthesis of fibril-forming collagen	VSMC/Pericyte vs PEC	5.566041	0.755106300347918	13.5663075005159	0.526588656759513
Procollagen processing in the ER - Biosynthesis of fibril-forming collagen	Procollagen processing in the ER	Biosynthesis of fibril-forming collagen	VSMC/Pericyte vs PlasmaCells	6.376116	3.00710490884105	47.1620171816842	3.55179713338079
Procollagen processing in the ER - Biosynthesis of fibril-forming collagen	Procollagen processing in the ER	Biosynthesis of fibril-forming collagen	CNT vs PEC	6	6	100	6
Procollagen processing in the ER - Biosynthesis of fibril-forming collagen	Procollagen processing in the ER	Biosynthesis of fibril-forming collagen	CTAL vs PlasmaCells	6.820639	0.903760292892127	13.2503764658682	1.5
Procollagen processing in the ER - Biosynthesis of fibril-forming collagen	Procollagen processing in the ER	Biosynthesis of fibril-forming collagen	CTAL vs VSMC/Pericyte	6.215024	0.858044909480948	13.8059805448257	0.951729711740695
Procollagen processing in the ER - Biosynthesis of fibril-forming collagen	Procollagen processing in the ER	Biosynthesis of fibril-forming collagen	CTAL vs PTS1	6.975258	0.503007477390596	7.21130968022729	0.374973650272293
Procollagen processing in the ER - Biosynthesis of fibril-forming collagen	Procollagen processing in the ER	Biosynthesis of fibril-forming collagen	CTAL vs Mes	7.287607	6.57727449930628	90.2528655879044	6.44833114912377
Procollagen processing in the ER - Biosynthesis of fibril-forming collagen	Procollagen processing in the ER	Biosynthesis of fibril-forming collagen	CTAL vs PEC	6.434898	2.70791286832944	42.0816718056658	4.33333333333333
Procollagen processing in the ER - Biosynthesis of fibril-forming collagen	Procollagen processing in the ER	Biosynthesis of fibril-forming collagen	DCT vs GSStromal	6.356503	4.62704773220652	72.7923430801634	5.15620462279321
Procollagen processing in the ER - Biosynthesis of fibril-forming collagen	Procollagen processing in the ER	Biosynthesis of fibril-forming collagen	Fib vs CTAL	8.264654	4.30575573824221	52.0984377719392	4.5
Procollagen processing in the ER - Biosynthesis of fibril-forming collagen	Procollagen processing in the ER	Biosynthesis of fibril-forming collagen	Fib vs EndoPeritubular	9.00366	0.399267928223134	4.43450677067308	0.5
Procollagen processing in the ER - Biosynthesis of fibril-forming collagen	Procollagen processing in the ER	Biosynthesis of fibril-forming collagen	Fib vs Fib	6.841179	3.7509024079451	54.8282989666081	2.25478744799178
Procollagen processing in the ER - Biosynthesis of fibril-forming collagen	Procollagen processing in the ER	Biosynthesis of fibril-forming collagen	Fib vs Mac	8.209853	2.13677719415993	26.0269857753318	1.794598866309
Procollagen processing in the ER - Biosynthesis of fibril-forming collagen	Procollagen processing in the ER	Biosynthesis of fibril-forming collagen	Fib vs Mes	6.685434	2.51479362842209	37.6160128726886	3.28958995043585
Procollagen processing in the ER - Biosynthesis of fibril-forming collagen	Procollagen processing in the ER	Biosynthesis of fibril-forming collagen	GSStromal vs Podo	6	6	100	6
Procollagen processing in the ER - Biosynthesis of fibril-forming collagen	Procollagen processing in the ER	Biosynthesis of fibril-forming collagen	IC vs Mac	7.000009	1.83764769472313	26.2520753291863	1.28456026129354
Procollagen processing in the ER - Biosynthesis of fibril-forming collagen	Procollagen processing in the ER	Biosynthesis of fibril-forming collagen	IC vs Mono	6.499629	0.49962938992993	7.68704429061787	0.5
Procollagen processing in the ER - Biosynthesis of fibril-forming collagen	Procollagen processing in the ER	Biosynthesis of fibril-forming collagen	IC vs PTS3	6.469025	0.499057820824409	7.71457586816879	0.340257280196444
Procollagen processing in the ER - Biosynthesis of fibril-forming collagen	Procollagen processing in the ER	Biosynthesis of fibril-forming collagen	IC vs PEC	6.882051	2.86267239088635	41.5962068486267	2.37350062608506
Procollagen processing in the ER - Biosynthesis of fibril-forming collagen	Procollagen processing in the ER	Biosynthesis of fibril-forming collagen	iPT vs VSMC/Pericyte	6.607588	0.819790800405579	12.4068093358852	1.5
Procollagen processing in the ER - Biosynthesis of fibril-forming collagen	Procollagen processing in the ER	Biosynthesis of fibril-forming collagen	iPT vs CNT	6.494226	0.14594513217885	2.24730627896319	0.0495549988844886
Procollagen processing in the ER - Biosynthesis of fibril-forming collagen	Procollagen processing in the ER	Biosynthesis of fibril-forming collagen	iPT vs PEC	6.952069	2.05756194362254	29.5963976650866	1.5458992432655
Procollagen processing in the ER - Biosynthesis of fibril-forming collagen	Procollagen processing in the ER	Biosynthesis of fibril-forming collagen	iPT vs CD4T	7.927222	0.515480812515752	6.50266614411359	0.354057070052452
Procollagen processing in the ER - Biosynthesis of fibril-forming collagen	Procollagen processing in the ER	Biosynthesis of fibril-forming collagen	iPT vs EndoG	6.55971	0.082849117747774	1.26299966637144	0.0487828910080289
Procollagen processing in the ER - Biosynthesis of fibril-forming collagen	Procollagen processing in the ER	Biosynthesis of fibril-forming collagen	iPT vs Mes	6.941538	0.582600026337074	8.39295288480358	0.6
Procollagen processing in the ER - Biosynthesis of fibril-forming collagen	Procollagen processing in the ER	Biosynthesis of fibril-forming collagen	Mono vs Mono	6.876838	0.616366576700364	8.96293569954184	0.977425668278301
Procollagen processing in the ER - Biosynthesis of fibril-forming collagen	Procollagen processing in the ER	Biosynthesis of fibril-forming collagen	MTAL vs iPT	7.528657	1.16341221904091	15.4531175094156	0.951264034002612
Procollagen processing in the ER - Biosynthesis of fibril-forming collagen	Procollagen processing in the ER	Biosynthesis of fibril-forming collagen	PC vs CTAL	6.908722	0.899444539745439	13.0189703243663	0.494895020963494
Procollagen processing in the ER - Biosynthesis of fibril-forming collagen	Procollagen processing in the ER	Biosynthesis of fibril-forming collagen	PC vs Fib	6	6	100	6
Procollagen processing in the ER - Biosynthesis of fibril-forming collagen	Procollagen processing in the ER	Biosynthesis of fibril-forming collagen	PC vs iPT	6.352074	2.27508992695272	35.8164877378987	1.85778189521609
Procollagen processing in the ER - Biosynthesis of fibril-forming collagen	Procollagen processing in the ER	Biosynthesis of fibril-forming collagen	PC vs PC	6	3.00407142154912	50.0678570258186	3.00407142154912
Procollagen processing in the ER - Biosynthesis of fibril-forming collagen	Procollagen processing in the ER	Biosynthesis of fibril-forming collagen	PC vs PTS3	6.639807	1.3710594960822	20.6490863695764	1.527645042375
Procollagen processing in the ER - Biosynthesis of fibril-forming collagen	Procollagen processing in the ER	Biosynthesis of fibril-forming collagen	PEC vs Mac	7.033204	1.81391145733383	25.7906840201185	1.1646686048702
Procollagen processing in the ER - Biosynthesis of fibril-forming collagen	Procollagen processing in the ER	Biosynthesis of fibril-forming collagen	PTS1 vs EndoPeritubular	6.722487	1.93045606035446	28.7163956284956	2.6
Procollagen processing in the ER - Biosynthesis of fibril-forming collagen	Procollagen processing in the ER	Biosynthesis of fibril-forming collagen	PTS1 vs MyoFib	6.804595	0.97085609824388	14.2676531403038	0.496350211499911
Procollagen processing in the ER - Biosynthesis of fibril-forming collagen	Procollagen processing in the ER	Biosynthesis of fibril-forming collagen	PTS2 vs iPT	6.703926	0.662254920861744	9.87861413115552	0.602493845643764
Procollagen processing in the ER - Biosynthesis of fibril-forming collagen	Procollagen processing in the ER	Biosynthesis of fibril-forming collagen	CTAL vs EndoPeritubular	8.049709	1.79329985041087	22.2778199546206	1.19758235329232
Procollagen processing in the ER - Biosynthesis of fibril-forming collagen	Procollagen processing in the ER	Biosynthesis of fibril-forming collagen	DCT vs Mac	7	7	100	7
Procollagen processing in the ER - Biosynthesis of fibril-forming collagen	Procollagen processing in the ER	Biosynthesis of fibril-forming collagen	DCT vs Mes	7	7	100	7
Procollagen processing in the ER - Biosynthesis of fibril-forming collagen	Procollagen processing in the ER	Biosynthesis of fibril-forming collagen	Fib vs PC	7	3.00482066978622	42.9260095683746	3
Procollagen processing in the ER - Biosynthesis of fibril-forming collagen	Procollagen processing in the ER	Biosynthesis of fibril-forming collagen	Mac vs CTAL	7	1.97883771712627	28.269110244661	2.27970825338782
Procollagen processing in the ER - Biosynthesis of fibril-forming collagen	Procollagen processing in the ER	Biosynthesis of fibril-forming collagen	Mac vs Fib	7.56986	1.70857753336278	22.5707927382977	1.49911900318783
Procollagen processing in the ER - Biosynthesis of fibril-forming collagen	Procollagen processing in the ER	Biosynthesis of fibril-forming collagen	Mac vs iPT	7	1.45876099761666	20.8394428230951	1.45876099761666
Procollagen processing in the ER - Biosynthesis of fibril-forming collagen	Procollagen processing in the ER	Biosynthesis of fibril-forming collagen	Mac vs Mac	7.5	3.99999872852735	53.3333141199696	4
Procollagen processing in the ER - Biosynthesis of fibril-forming collagen	Procollagen processing in the ER	Biosynthesis of fibril-forming collagen	Mac vs Mes	7.640613	1.89019110498485	24.7387363775913	2.62974321166106
Procollagen processing in the ER - Biosynthesis of fibril-forming collagen	Procollagen processing in the ER	Biosynthesis of fibril-forming collagen	Mac vs PEC	7	7	100	7
Procollagen processing in the ER - Biosynthesis of fibril-forming collagen	Procollagen processing in the ER	Biosynthesis of fibril-forming collagen	Mac vs PlasmaCells	7.687314	1.25268842747604	16.2955283076332	0.911292687292782
Procollagen processing in the ER - Biosynthesis of fibril-forming collagen	Procollagen processing in the ER	Biosynthesis of fibril-forming collagen	Mac vs PTS3	7	2.13339085857716	30.477012265388	2.13339085857716
Procollagen processing in the ER - Biosynthesis of fibril-forming collagen	Procollagen processing in the ER	Biosynthesis of fibril-forming collagen	Mes vs Fib	6.474667	0.262280486534447	4.05087223826283	0.184022790197469
Procollagen processing in the ER - Biosynthesis of fibril-forming collagen	Procollagen processing in the ER	Biosynthesis of fibril-forming collagen	Mes vs PEC	7.650328	0.174908378205021	2.2862858911236	0.25
Procollagen processing in the ER - Biosynthesis of fibril-forming collagen	Procollagen processing in the ER	Biosynthesis of fibril-forming collagen	PlasmaCells vs CD4T	7	0.551176200333832	7.87394571905474	0.551176200333832
Procollagen processing in the ER - Biosynthesis of fibril-forming collagen	Procollagen processing in the ER	Biosynthesis of fibril-forming collagen	VSMC/Pericyte vs Fib	7	7	100	7
Procollagen processing in the ER - Biosynthesis of fibril-forming collagen	Procollagen processing in the ER	Biosynthesis of fibril-forming collagen	VSMC/Pericyte vs Mac	7.394364	2.76368719961485	37.375592107716	2.28163916693776
Procollagen processing in the ER - Biosynthesis of fibril-forming collagen	Procollagen processing in the ER	Biosynthesis of fibril-forming collagen	CD4T vs GSStromal	7.344992	1.34499198611558	18.3116875914644	1.5
Procollagen processing in the ER - Biosynthesis of fibril-forming collagen	Procollagen processing in the ER	Biosynthesis of fibril-forming collagen	CD4T vs iPT	8.395454	4.15142141532742	49.4484439706909	2.59956228354819
Procollagen processing in the ER - Biosynthesis of fibril-forming collagen	Procollagen processing in the ER	Biosynthesis of fibril-forming collagen	CD4T vs Mono	9	3.65335725383803	40.5928583759781	3.65335725383803
Procollagen processing in the ER - Biosynthesis of fibril-forming collagen	Procollagen processing in the ER	Biosynthesis of fibril-forming collagen	CD4T vs PEC	8.067335	3.42703959579793	42.4804433840583	2.48656355676797
Procollagen processing in the ER - Biosynthesis of fibril-forming collagen	Procollagen processing in the ER	Biosynthesis of fibril-forming collagen	CNT vs IC	8.259768	0.565826281764303	6.85038873018225	0.500782418512535
Procollagen processing in the ER - Biosynthesis of fibril-forming collagen	Procollagen processing in the ER	Biosynthesis of fibril-forming collagen	PTS3 vs CD4T	7.2357	4.47139889720157	61.7963602408367	5
Proteasomal core organization - Immunoproteasome organization	Proteasomal core organization	Immunoproteasome organization	CNT vs GSStromal	5	5	100	5
Proteasomal core organization - Immunoproteasome organization	Proteasomal core organization	Immunoproteasome organization	CNT vs iPT	5.500059	1.64909306162835	29.9831903305978	1.64889955437259
Proteasomal core organization - Immunoproteasome organization	Proteasomal core organization	Immunoproteasome organization	CNT vs EndoG	5	5	100	5
Proteasomal core organization - Immunoproteasome organization	Proteasomal core organization	Immunoproteasome organization	CTAL vs CTAL	6.012504	0.336300181643486	5.59334632929505	0.260029340906605
Proteasomal core organization - Immunoproteasome organization	Proteasomal core organization	Immunoproteasome organization	CTAL vs GSStromal	5.847322	0.956223860910408	16.3531935171401	1.11453133417887
Proteasomal core organization - Immunoproteasome organization	Proteasomal core organization	Immunoproteasome organization	CTAL vs iPT	6.408123	0.224125762204566	3.49752625486645	0.545454545454545
Proteasomal core organization - Immunoproteasome organization	Proteasomal core organization	Immunoproteasome organization	CTAL vs PlasmaCells	5	1.74947174531277	34.9894349062554	1.74947174531277
Proteasomal core organization - Immunoproteasome organization	Proteasomal core organization	Immunoproteasome organization	CTAL vs PTS3	6.136267	0.738285356976978	12.0315061130258	0.628110207738377
Proteasomal core organization - Immunoproteasome organization	Proteasomal core organization	Immunoproteasome organization	CTAL vs PC	5.712887	0.417686090440818	7.31129595165458	1.5
Proteasomal core organization - Immunoproteasome organization	Proteasomal core organization	Immunoproteasome organization	DCT vs CNT	6.097904	0.608797327625639	9.98371533240827	0.833333333333333
Proteasomal core organization - Immunoproteasome organization	Proteasomal core organization	Immunoproteasome organization	DCT vs DCT	6.045187	0.229131977597624	3.79032043302008	0.16675344911456
Proteasomal core organization - Immunoproteasome organization	Proteasomal core organization	Immunoproteasome organization	DCT vs IC	5.485741	0.154410596234198	2.81476304963342	0.110254156992671
Proteasomal core organization - Immunoproteasome organization	Proteasomal core organization	Immunoproteasome organization	DCT vs PTS1	6.176231	0.319903274532599	5.17958717863345	0.303459485881392
Proteasomal core organization - Immunoproteasome organization	Proteasomal core organization	Immunoproteasome organization	DCT vs PC	5.298671	0.910516534024954	17.1838657909852	0.666666666666667
Proteasomal core organization - Immunoproteasome organization	Proteasomal core organization	Immunoproteasome organization	EndoG vs EndoPeritubular	5	5	100	5
Proteasomal core organization - Immunoproteasome organization	Proteasomal core organization	Immunoproteasome organization	EndoG vs Podo	5	5	100	5
Proteasomal core organization - Immunoproteasome organization	Proteasomal core organization	Immunoproteasome organization	EndoG vs PTS1	5	0.652394789872529	13.0478957974506	0.652394789872529
Proteasomal core organization - Immunoproteasome organization	Proteasomal core organization	Immunoproteasome organization	EndoPeritubular vs CTAL	5.507955	2.57922677985839	46.8273082996538	2.59802940253334
Proteasomal core organization - Immunoproteasome organization	Proteasomal core organization	Immunoproteasome organization	EndoPeritubular vs IC	5	5	100	5
Proteasomal core organization - Immunoproteasome organization	Proteasomal core organization	Immunoproteasome organization	EndoPeritubular vs PC	5	1.07443158043499	21.4886316086998	1.07443158043499
Proteasomal core organization - Immunoproteasome organization	Proteasomal core organization	Immunoproteasome organization	EndoPeritubular vs PlasmaCells	5	5	100	5
Proteasomal core organization - Immunoproteasome organization	Proteasomal core organization	Immunoproteasome organization	Fib vs CTAL	5.446899	0.225304320474408	4.13637732850234	0.25
Proteasomal core organization - Immunoproteasome organization	Proteasomal core organization	Immunoproteasome organization	Fib vs IC	5.536	2.22569528832937	40.2040324140519	3.33333333333333
Proteasomal core organization - Immunoproteasome organization	Proteasomal core organization	Immunoproteasome organization	Fib vs PC	6.377581	2.66168754875704	41.7350663409498	1.93214632734503
Proteasomal core organization - Immunoproteasome organization	Proteasomal core organization	Immunoproteasome organization	Fib vs PEC	6.157272	3.93375764791205	63.8879915078808	2.87485479615119
Proteasomal core organization - Immunoproteasome organization	Proteasomal core organization	Immunoproteasome organization	Fib vs PTS1	5	1.60402443468188	32.0804886936376	0.984305797163599
Proteasomal core organization - Immunoproteasome organization	Proteasomal core organization	Immunoproteasome organization	Fib vs Mes	5.475823	1.3080576390032	23.8878724609911	1.24772538256311
Proteasomal core organization - Immunoproteasome organization	Proteasomal core organization	Immunoproteasome organization	Fib vs MTAL	5	3.25676926133299	65.1353852266598	3.25676926133299
Proteasomal core organization - Immunoproteasome organization	Proteasomal core organization	Immunoproteasome organization	iPT vs CTAL	5.842134	0.152110972924068	2.60368857210992	0.181818181818182
Proteasomal core organization - Immunoproteasome organization	Proteasomal core organization	Immunoproteasome organization	iPT vs DCT	6.084381	0.0463896379926324	0.762438049894657	0.0462001841674334
Proteasomal core organization - Immunoproteasome organization	Proteasomal core organization	Immunoproteasome organization	iPT vs IC	5.702495	1.33493486455863	23.4096655475193	2.04974715310602
Proteasomal core organization - Immunoproteasome organization	Proteasomal core organization	Immunoproteasome organization	iPT vs iPT	5.524631	0.634584571038548	11.4864615356866	0.391552327896049
Proteasomal core organization - Immunoproteasome organization	Proteasomal core organization	Immunoproteasome organization	iPT vs PEC	5.80021	1.5362597681015	26.4862769330176	0.81877568874433
Proteasomal core organization - Immunoproteasome organization	Proteasomal core organization	Immunoproteasome organization	iPT vs PlasmaCells	5.470179	0.814637464783874	14.8923373799808	1
Proteasomal core organization - Immunoproteasome organization	Proteasomal core organization	Immunoproteasome organization	iPT vs PTS1	5.837427	0.467567460726599	8.00982100536008	0.496912526716765
Proteasomal core organization - Immunoproteasome organization	Proteasomal core organization	Immunoproteasome organization	iPT vs PTS3	5.764977	0.0829453200145905	1.43877979417059	0.142857142857143
Proteasomal core organization - Immunoproteasome organization	Proteasomal core organization	Immunoproteasome organization	Mes vs Fib	5	5	100	5
Proteasomal core organization - Immunoproteasome organization	Proteasomal core organization	Immunoproteasome organization	Mes vs IC	5	5	100	5
Proteasomal core organization - Immunoproteasome organization	Proteasomal core organization	Immunoproteasome organization	MTAL vs CTAL	5.489175	0.802611015989856	14.621704406511	0.691805501102024
Proteasomal core organization - Immunoproteasome organization	Proteasomal core organization	Immunoproteasome organization	MTAL vs iPT	5.475089	0.284450434639955	5.19535713579613	0.294375617478357
Proteasomal core organization - Immunoproteasome organization	Proteasomal core organization	Immunoproteasome organization	PEC vs DedifferentiatedTubule	6.000356	3.00106800846632	50.0148325708483	3
Proteasomal core organization - Immunoproteasome organization	Proteasomal core organization	Immunoproteasome organization	PEC vs PTS3	5.641519	1.35501930991695	24.0186981231815	1.31602024154998
Proteasomal core organization - Immunoproteasome organization	Proteasomal core organization	Immunoproteasome organization	PlasmaCells vs iPT	5	1.74541465008488	34.9082930016976	1.74541465008488
Proteasomal core organization - Immunoproteasome organization	Proteasomal core organization	Immunoproteasome organization	PlasmaCells vs PTS1	5	0.608184888371863	12.1636977674373	0.608184888371863
Proteasomal core organization - Immunoproteasome organization	Proteasomal core organization	Immunoproteasome organization	PTS1 vs EndoPeritubular	5.616549	1.51313316221009	26.940618525288	1.83333333333333
Proteasomal core organization - Immunoproteasome organization	Proteasomal core organization	Immunoproteasome organization	PTS1 vs iPT	5.857901	0.264916229197073	4.5223748443682	0.147204860597097
Proteasomal core organization - Immunoproteasome organization	Proteasomal core organization	Immunoproteasome organization	PTS1 vs PTS1	5.626488	0.355311919526432	6.31498557551336	0.323828533784404
Proteasomal core organization - Immunoproteasome organization	Proteasomal core organization	Immunoproteasome organization	PTS1 vs PTS3	5.828369	0.614807690746457	10.5485372912879	0.954136663529978
Proteasomal core organization - Immunoproteasome organization	Proteasomal core organization	Immunoproteasome organization	PTS1 vs CTAL	5.7542	1.12776640985035	19.5990114740526	1.18535252532832
Proteasomal core organization - Immunoproteasome organization	Proteasomal core organization	Immunoproteasome organization	PTS1 vs IC	6.127491	2.19921976645745	35.8910297069989	1.5
Proteasomal core organization - Immunoproteasome organization	Proteasomal core organization	Immunoproteasome organization	PTS3 vs CTAL	5.630791	0.491254769773841	8.72443643754892	0.225953281057567
Proteasomal core organization - Immunoproteasome organization	Proteasomal core organization	Immunoproteasome organization	PTS3 vs DCT	5.504572	0.0780412479937542	1.41775314951226	0.142857142857143
Proteasomal core organization - Immunoproteasome organization	Proteasomal core organization	Immunoproteasome organization	PTS3 vs iPT	6.175509	1.73437471676893	28.0847247125929	0.988652012697238
Proteasomal core organization - Immunoproteasome organization	Proteasomal core organization	Immunoproteasome organization	PTS3 vs PTS2	5.795879	0.216688646380211	3.73866725650833	0.0727639769560751
Proteasomal core organization - Immunoproteasome organization	Proteasomal core organization	Immunoproteasome organization	PTS3 vs PTS3	5.982938	0.294579085401571	4.92365299048471	0.247255257882173
Proteasomal core organization - Immunoproteasome organization	Proteasomal core organization	Immunoproteasome organization	PTS3 vs Fib	6.07738	1.14136710956603	18.7805786106006	0.814871237728825
Proteasomal core organization - Immunoproteasome organization	Proteasomal core organization	Immunoproteasome organization	PTS3 vs GSStromal	6.18373	2.0094789687906	32.4962289922608	2.05856964561257
Proteasomal core organization - Immunoproteasome organization	Proteasomal core organization	Immunoproteasome organization	PTS3 vs PTS1	5.91545	0.3910344108949	6.61039177859004	0.210342665309726
Proteasomal core organization - Immunoproteasome organization	Proteasomal core organization	Immunoproteasome organization	VSMC/Pericyte vs IC	5.376952	1.67422745744455	31.1371118038913	2.5
Proteasomal core organization - Immunoproteasome organization	Proteasomal core organization	Immunoproteasome organization	VSMC/Pericyte vs Mac	5.876107	3.21049054977916	54.6363546022537	2.70174260621787
Proteasomal core organization - Immunoproteasome organization	Proteasomal core organization	Immunoproteasome organization	VSMC/Pericyte vs Mes	5.747642	0.265262513992943	4.6151539492037	0.857142857142857
Proteasomal core organization - Immunoproteasome organization	Proteasomal core organization	Immunoproteasome organization	VSMC/Pericyte vs Fib	6.425231	0.676731549405111	10.5324077279908	1.66666666666667
Proteasomal core organization - Immunoproteasome organization	Proteasomal core organization	Immunoproteasome organization	VSMC/Pericyte vs CTAL	5.644674	3.55075833299202	62.9045806859852	3.65157438955822
Proteasomal core organization - Immunoproteasome organization	Proteasomal core organization	Immunoproteasome organization	CTAL vs MTAL	6	0.161701054128275	2.69501756880458	0.25
Proteasomal core organization - Immunoproteasome organization	Proteasomal core organization	Immunoproteasome organization	CTAL vs PTS1	6.465353	0.0675460262637633	1.0447384844061	0.0279180319709959
Proteasomal core organization - Immunoproteasome organization	Proteasomal core organization	Immunoproteasome organization	CTAL vs DCT	6	0.28397759539985	4.73295992333083	0.5
Proteasomal core organization - Immunoproteasome organization	Proteasomal core organization	Immunoproteasome organization	CTAL vs EndoPeritubular	6	2.27840827826225	37.9734713043708	2
Proteasomal core organization - Immunoproteasome organization	Proteasomal core organization	Immunoproteasome organization	DedifferentiatedTubule vs CTAL	6	1.34498632360765	22.4164387267942	1.34498632360765
Proteasomal core organization - Immunoproteasome organization	Proteasomal core organization	Immunoproteasome organization	DedifferentiatedTubule vs Mono	6	3.01462137600415	50.2436896000692	3.01462137600415
Proteasomal core organization - Immunoproteasome organization	Proteasomal core organization	Immunoproteasome organization	EndoPeritubular vs Podo	6	2.09891392473547	34.9818987455912	2.09891392473547
Proteasomal core organization - Immunoproteasome organization	Proteasomal core organization	Immunoproteasome organization	EndoPeritubular vs VSMC/Pericyte	6	1.99022860955643	33.1704768259405	1.99022860955643
Proteasomal core organization - Immunoproteasome organization	Proteasomal core organization	Immunoproteasome organization	Fib vs CD4T	6.740562	2.17020613705302	32.1962175252497	1.46524188758283
Proteasomal core organization - Immunoproteasome organization	Proteasomal core organization	Immunoproteasome organization	IC vs iPT	6	2.08563440533171	34.7605734221952	2.08563440533171
Proteasomal core organization - Immunoproteasome organization	Proteasomal core organization	Immunoproteasome organization	Mono vs Mono	6	1.17525149570386	19.5875249283977	1.17525149570386
Proteasomal core organization - Immunoproteasome organization	Proteasomal core organization	Immunoproteasome organization	Mono vs PEC	6	1.79968706044665	29.9947843407775	1.79968706044665
Proteasomal core organization - Immunoproteasome organization	Proteasomal core organization	Immunoproteasome organization	PC vs iPT	5.646209	1.65413866087826	29.2964494919665	1.27987972617069
Proteasomal core organization - Immunoproteasome organization	Proteasomal core organization	Immunoproteasome organization	PC vs Podo	6	6	100	6
Proteasomal core organization - Immunoproteasome organization	Proteasomal core organization	Immunoproteasome organization	PTS1 vs Podo	5.666867	2.00817900757219	35.4371993054217	1.50568145163745
Proteasomal core organization - Immunoproteasome organization	Proteasomal core organization	Immunoproteasome organization	PTS1 vs GSStromal	6.059634	0.357801267568508	5.90466840833419	0.304267764982219
Proteasomal core organization - Immunoproteasome organization	Proteasomal core organization	Immunoproteasome organization	PTS2 vs PTS3	5.617056	1.04389518915878	18.5843819712978	0.845867121596856
Proteasomal core organization - Immunoproteasome organization	Proteasomal core organization	Immunoproteasome organization	PTS3 vs IC	6	1.96197335666249	32.6995559443749	1.47755866849876
Proteasomal core organization - Immunoproteasome organization	Proteasomal core organization	Immunoproteasome organization	PTS3 vs PC	6	1.31012013759986	21.8353356266643	0.888783572802882
Proteasomal core organization - Immunoproteasome organization	Proteasomal core organization	Immunoproteasome organization	PTS3 vs EndoG	6	6	100	6
Proteasomal core organization - Immunoproteasome organization	Proteasomal core organization	Immunoproteasome organization	VSMC/Pericyte vs MTAL	6	6	100	6
Proteasomal core organization - Immunoproteasome organization	Proteasomal core organization	Immunoproteasome organization	VSMC/Pericyte vs PTS1	6.569174	0.554552098399185	8.44173193035295	0.487154758507279
Proteasomal core organization - Immunoproteasome organization	Proteasomal core organization	Immunoproteasome organization	Fib vs Mono	7	6	85.7142857142857	6
Proteasomal core organization - Immunoproteasome organization	Proteasomal core organization	Immunoproteasome organization	GSStromal vs GSStromal	5.950533	0.658217557969319	11.0614893547358	0.53600996132685
Proteasomal core organization - Immunoproteasome organization	Proteasomal core organization	Immunoproteasome organization	Mac vs Mono	7	6.6494899434685	94.9927134781214	6.6494899434685
Proteasomal core organization - Immunoproteasome organization	Proteasomal core organization	Immunoproteasome organization	Mac vs PlasmaCells	7	2.63524244852145	37.6463206931636	2.63524244852145
Proteasomal core organization - Immunoproteasome organization	Proteasomal core organization	Immunoproteasome organization	PEC vs PC	7	0.366443917748945	5.23491311069921	0.366443917748945
Proteasomal regulatory particle organization - Immunoproteasome organization	Proteasomal regulatory particle organization	Immunoproteasome organization	CTAL vs CTAL	5.585472	0.427498425713114	7.65375636203065	0.752759255615121
Proteasomal regulatory particle organization - Immunoproteasome organization	Proteasomal regulatory particle organization	Immunoproteasome organization	CTAL vs GSStromal	5.416077	0.178539132672895	3.29646619341078	0.0909578363749287
Proteasomal regulatory particle organization - Immunoproteasome organization	Proteasomal regulatory particle organization	Immunoproteasome organization	CTAL vs PTS3	5.667332	0.324194148816251	5.72040168346229	1.2
Proteasomal regulatory particle organization - Immunoproteasome organization	Proteasomal regulatory particle organization	Immunoproteasome organization	DCT vs CD4T	5	1.50614292890711	30.1228585781422	1.38400302748349
Proteasomal regulatory particle organization - Immunoproteasome organization	Proteasomal regulatory particle organization	Immunoproteasome organization	DCT vs CNT	5.454129	1.36494456246118	25.0258943245211	1.66666666666667
Proteasomal regulatory particle organization - Immunoproteasome organization	Proteasomal regulatory particle organization	Immunoproteasome organization	DCT vs IC	5	1.44219729562168	28.8439459124336	1.44219729562168
Proteasomal regulatory particle organization - Immunoproteasome organization	Proteasomal regulatory particle organization	Immunoproteasome organization	DCT vs iPT	5.666764	1.16663472309273	20.5873186342298	1.20601825692194
Proteasomal regulatory particle organization - Immunoproteasome organization	Proteasomal regulatory particle organization	Immunoproteasome organization	DCT vs PEC	5	5	100	5
Proteasomal regulatory particle organization - Immunoproteasome organization	Proteasomal regulatory particle organization	Immunoproteasome organization	DCT vs PTS1	5.156342	0.419392016096769	8.13351827297781	0.203541147121637
Proteasomal regulatory particle organization - Immunoproteasome organization	Proteasomal regulatory particle organization	Immunoproteasome organization	Fib vs Fib	5	5	100	5
Proteasomal regulatory particle organization - Immunoproteasome organization	Proteasomal regulatory particle organization	Immunoproteasome organization	iPT vs IC	5.299789	2.28289158224809	43.0751394648303	1.63014589985768
Proteasomal regulatory particle organization - Immunoproteasome organization	Proteasomal regulatory particle organization	Immunoproteasome organization	iPT vs iPT	5.335277	0.308005709689749	5.77300355768819	0.75421201295782
Proteasomal regulatory particle organization - Immunoproteasome organization	Proteasomal regulatory particle organization	Immunoproteasome organization	iPT vs PTS1	5.517798	0.961260823853329	17.421093397536	0.846209563052582
Proteasomal regulatory particle organization - Immunoproteasome organization	Proteasomal regulatory particle organization	Immunoproteasome organization	iPT vs PTS3	5.832004	0.53813606417323	9.22729341203351	0.344010608935599
Proteasomal regulatory particle organization - Immunoproteasome organization	Proteasomal regulatory particle organization	Immunoproteasome organization	iPT vs GSStromal	5.943727	1.01455877556841	17.0694057565249	0.602130430697556
Proteasomal regulatory particle organization - Immunoproteasome organization	Proteasomal regulatory particle organization	Immunoproteasome organization	iPT vs Fib	5.999286	2.30091437167839	38.3531364046354	1.30270654844899
Proteasomal regulatory particle organization - Immunoproteasome organization	Proteasomal regulatory particle organization	Immunoproteasome organization	PEC vs DCT	5.619612	0.309806043521109	5.51294357550878	0.333333333333333
Proteasomal regulatory particle organization - Immunoproteasome organization	Proteasomal regulatory particle organization	Immunoproteasome organization	PEC vs GSStromal	5.43634	0.719076241337889	13.2272128714912	0.592071532714476
Proteasomal regulatory particle organization - Immunoproteasome organization	Proteasomal regulatory particle organization	Immunoproteasome organization	PEC vs IC	5.262189	1.57313413609353	29.8950518370332	1.5
Proteasomal regulatory particle organization - Immunoproteasome organization	Proteasomal regulatory particle organization	Immunoproteasome organization	PEC vs iPT	6.381402	0.0673780913089097	1.05585100364077	0.0407538123771898
Proteasomal regulatory particle organization - Immunoproteasome organization	Proteasomal regulatory particle organization	Immunoproteasome organization	PEC vs Mono	5.430381	0.85198830612256	15.6892911227508	0.854264579246715
Proteasomal regulatory particle organization - Immunoproteasome organization	Proteasomal regulatory particle organization	Immunoproteasome organization	PEC vs PEC	5.361082	0.444156181235628	8.28482420432766	0.218330016075931
Proteasomal regulatory particle organization - Immunoproteasome organization	Proteasomal regulatory particle organization	Immunoproteasome organization	PEC vs PTS1	6.290852	1.77287057995156	28.1817255489034	2.5
Proteasomal regulatory particle organization - Immunoproteasome organization	Proteasomal regulatory particle organization	Immunoproteasome organization	PTS1 vs iPT	5.623606	0.275506393510736	4.89910563315945	0.152928173738007
Proteasomal regulatory particle organization - Immunoproteasome organization	Proteasomal regulatory particle organization	Immunoproteasome organization	PTS1 vs MTAL	5	1.0431292760556	20.862585521112	0.70696264744999
Proteasomal regulatory particle organization - Immunoproteasome organization	Proteasomal regulatory particle organization	Immunoproteasome organization	PTS1 vs PTS1	5.78335	0.37523056351231	6.48811762531848	0.511579256281993
Proteasomal regulatory particle organization - Immunoproteasome organization	Proteasomal regulatory particle organization	Immunoproteasome organization	PTS1 vs PTS3	5.544251	0.317756860968957	5.73128502481639	0.322037560315178
Proteasomal regulatory particle organization - Immunoproteasome organization	Proteasomal regulatory particle organization	Immunoproteasome organization	PTS1 vs GSStromal	5.227908	0.75038909743596	14.3535256828239	0.384647373498884
Proteasomal regulatory particle organization - Immunoproteasome organization	Proteasomal regulatory particle organization	Immunoproteasome organization	PTS1 vs DCT	5	0.856394679893011	17.1278935978602	0.856394679893011
Proteasomal regulatory particle organization - Immunoproteasome organization	Proteasomal regulatory particle organization	Immunoproteasome organization	PTS3 vs CTAL	5.930289	0.90179699531798	15.2066282267027	0.573630105701616
Proteasomal regulatory particle organization - Immunoproteasome organization	Proteasomal regulatory particle organization	Immunoproteasome organization	PTS3 vs IC	5.658216	1.02111531059476	18.046593997017	1.2
Proteasomal regulatory particle organization - Immunoproteasome organization	Proteasomal regulatory particle organization	Immunoproteasome organization	PTS3 vs iPT	5.932883	0.153469219874197	2.58675620732206	0.209925220378347
Proteasomal regulatory particle organization - Immunoproteasome organization	Proteasomal regulatory particle organization	Immunoproteasome organization	PTS3 vs PTS1	5.770666	0.328351757951508	5.69001473031503	0.179986405821034
Proteasomal regulatory particle organization - Immunoproteasome organization	Proteasomal regulatory particle organization	Immunoproteasome organization	PTS3 vs PTS3	6.075864	0.325488266853765	5.35706925210417	0.225409212726919
Proteasomal regulatory particle organization - Immunoproteasome organization	Proteasomal regulatory particle organization	Immunoproteasome organization	VSMC/Pericyte vs Fib	5	1.50411628127211	30.0823256254422	2.5
Proteasomal regulatory particle organization - Immunoproteasome organization	Proteasomal regulatory particle organization	Immunoproteasome organization	VSMC/Pericyte vs Podo	5	1.00099566617901	20.0199133235802	1.00099566617901
Proteasomal regulatory particle organization - Immunoproteasome organization	Proteasomal regulatory particle organization	Immunoproteasome organization	CNT vs DCT	6	1.12448229926739	18.7413716544565	1.12448229926739
Proteasomal regulatory particle organization - Immunoproteasome organization	Proteasomal regulatory particle organization	Immunoproteasome organization	CNT vs EndoG	6	1	16.6666666666667	1
Proteasomal regulatory particle organization - Immunoproteasome organization	Proteasomal regulatory particle organization	Immunoproteasome organization	CTAL vs IC	6.276229	1.34693316760892	21.4608668306749	1.5
Proteasomal regulatory particle organization - Immunoproteasome organization	Proteasomal regulatory particle organization	Immunoproteasome organization	CTAL vs iPT	6.05545	0.33203942306997	5.48331513499794	0.152764467278949
Proteasomal regulatory particle organization - Immunoproteasome organization	Proteasomal regulatory particle organization	Immunoproteasome organization	CTAL vs PC	5.877351	0.731293746222512	12.4425739101144	0.487577504974982
Proteasomal regulatory particle organization - Immunoproteasome organization	Proteasomal regulatory particle organization	Immunoproteasome organization	CTAL vs DCT	6	0.211581422162509	3.52635703604182	0.134124182068731
Proteasomal regulatory particle organization - Immunoproteasome organization	Proteasomal regulatory particle organization	Immunoproteasome organization	GSStromal vs Fib	6	2.6845847092977	44.743078488295	2.6845847092977
Proteasomal regulatory particle organization - Immunoproteasome organization	Proteasomal regulatory particle organization	Immunoproteasome organization	GSStromal vs GSStromal	6.530262	0.262886176721412	4.02566083757723	0.199441649532865
Proteasomal regulatory particle organization - Immunoproteasome organization	Proteasomal regulatory particle organization	Immunoproteasome organization	iPT vs PlasmaCells	6.500805	2.9951689526987	46.0738150471635	3
Proteasomal regulatory particle organization - Immunoproteasome organization	Proteasomal regulatory particle organization	Immunoproteasome organization	Mes vs Mac	6	2.08805823809557	34.8009706349262	2.08805823809557
Proteasomal regulatory particle organization - Immunoproteasome organization	Proteasomal regulatory particle organization	Immunoproteasome organization	Mes vs Mes	6	1.01001022276327	16.8335037127212	1.01001022276327
Proteasomal regulatory particle organization - Immunoproteasome organization	Proteasomal regulatory particle organization	Immunoproteasome organization	Mono vs CD4T	6	0.242687006301905	4.04478343836507	0.242687006301905
Proteasomal regulatory particle organization - Immunoproteasome organization	Proteasomal regulatory particle organization	Immunoproteasome organization	Mono vs CTAL	6	0.901514349051915	15.0252391508652	0.513784836218993
Proteasomal regulatory particle organization - Immunoproteasome organization	Proteasomal regulatory particle organization	Immunoproteasome organization	Mono vs PTS1	6	0.283274106808002	4.72123511346671	0.283274106808002
Proteasomal regulatory particle organization - Immunoproteasome organization	Proteasomal regulatory particle organization	Immunoproteasome organization	PlasmaCells vs CTAL	6	2.32084121861613	38.6806869769356	2.32084121861613
Proteasomal regulatory particle organization - Immunoproteasome organization	Proteasomal regulatory particle organization	Immunoproteasome organization	PTS3 vs MTAL	6	6	100	6
Proteasomal regulatory particle organization - Immunoproteasome organization	Proteasomal regulatory particle organization	Immunoproteasome organization	PTS3 vs Podo	7.00185	0.828317071879947	11.8299739700401	0.829852575941462
Proteasomal regulatory particle organization - Immunoproteasome organization	Proteasomal regulatory particle organization	Immunoproteasome organization	PTS3 vs Fib	6.332525	3.66064543375929	57.8070453137943	3.66666666666667
Proteasomal regulatory particle organization - Immunoproteasome organization	Proteasomal regulatory particle organization	Immunoproteasome organization	DedifferentiatedTubule vs GSStromal	7	3.74325549915835	53.475078559405	3.74325549915835
Proteasomal regulatory particle organization - Immunoproteasome organization	Proteasomal regulatory particle organization	Immunoproteasome organization	DedifferentiatedTubule vs PEC	7	1.37089427127991	19.5842038754273	1.37089427127991
Proteasomal regulatory particle organization - Immunoproteasome organization	Proteasomal regulatory particle organization	Immunoproteasome organization	GSStromal vs EndoG	7	4.49902577015095	64.2717967164421	4.49902577015095
Proteasomal regulatory particle organization - Immunoproteasome organization	Proteasomal regulatory particle organization	Immunoproteasome organization	iPT vs PEC	7	2.78303989583177	39.7577127975967	3.5
Proteasomal regulatory particle organization - Immunoproteasome organization	Proteasomal regulatory particle organization	Immunoproteasome organization	iPT vs Podo	7	2.78627971801302	39.8039959716146	2.78627971801302
Proteasomal regulatory particle organization - Immunoproteasome organization	Proteasomal regulatory particle organization	Immunoproteasome organization	iPT vs VSMC/Pericyte	7	2.24165126204686	32.0235894578123	2.24165126204686
Proteasomal regulatory particle organization - Immunoproteasome organization	Proteasomal regulatory particle organization	Immunoproteasome organization	PTS2 vs MTAL	7	0.188337007156966	2.69052867367095	0.188337007156966
Protein import across and into inner mitochondrial membrane - MICOS-dependent maintenance of mitochondrial cristae architecture	Protein import across and into inner mitochondrial membrane	MICOS-dependent maintenance of mitochondrial cristae architecture	CD4T vs CD4T	5.392192	1.20453445478901	22.3384912773433	0.749178285703173
Protein import across and into inner mitochondrial membrane - MICOS-dependent maintenance of mitochondrial cristae architecture	Protein import across and into inner mitochondrial membrane	MICOS-dependent maintenance of mitochondrial cristae architecture	CD4T vs CNT	5.487746	1.50695001960545	27.4602745109231	0.996492434193108
Protein import across and into inner mitochondrial membrane - MICOS-dependent maintenance of mitochondrial cristae architecture	Protein import across and into inner mitochondrial membrane	MICOS-dependent maintenance of mitochondrial cristae architecture	CD4T vs DCT	6.377104	3.10166407999917	48.6375049306964	3.62150101560222
Protein import across and into inner mitochondrial membrane - MICOS-dependent maintenance of mitochondrial cristae architecture	Protein import across and into inner mitochondrial membrane	MICOS-dependent maintenance of mitochondrial cristae architecture	CD4T vs IC	6.301785	3.90535657804285	61.9722229822202	3
Protein import across and into inner mitochondrial membrane - MICOS-dependent maintenance of mitochondrial cristae architecture	Protein import across and into inner mitochondrial membrane	MICOS-dependent maintenance of mitochondrial cristae architecture	CNT vs CNT	6.057507	1.07984301757728	17.8265271604244	0.983473301026074
Protein import across and into inner mitochondrial membrane - MICOS-dependent maintenance of mitochondrial cristae architecture	Protein import across and into inner mitochondrial membrane	MICOS-dependent maintenance of mitochondrial cristae architecture	CNT vs CTAL	5.301857	0.931427031790567	17.5679382307091	1.37300159270015
Protein import across and into inner mitochondrial membrane - MICOS-dependent maintenance of mitochondrial cristae architecture	Protein import across and into inner mitochondrial membrane	MICOS-dependent maintenance of mitochondrial cristae architecture	CNT vs Fib	5	0.579182869953815	11.5836573990763	0.321970559461812
Protein import across and into inner mitochondrial membrane - MICOS-dependent maintenance of mitochondrial cristae architecture	Protein import across and into inner mitochondrial membrane	MICOS-dependent maintenance of mitochondrial cristae architecture	CNT vs iPT	5.456033	0.527710379844637	9.67205273119151	0.841607952347677
Protein import across and into inner mitochondrial membrane - MICOS-dependent maintenance of mitochondrial cristae architecture	Protein import across and into inner mitochondrial membrane	MICOS-dependent maintenance of mitochondrial cristae architecture	CNT vs Mac	5	2.24149013490361	44.8298026980722	2.24149013490361
Protein import across and into inner mitochondrial membrane - MICOS-dependent maintenance of mitochondrial cristae architecture	Protein import across and into inner mitochondrial membrane	MICOS-dependent maintenance of mitochondrial cristae architecture	CNT vs PEC	5	0.516179804544752	10.323596090895	1
Protein import across and into inner mitochondrial membrane - MICOS-dependent maintenance of mitochondrial cristae architecture	Protein import across and into inner mitochondrial membrane	MICOS-dependent maintenance of mitochondrial cristae architecture	CNT vs PTS1	6.12578	0.156960639940149	2.56229632478308	0.062577072910314
Protein import across and into inner mitochondrial membrane - MICOS-dependent maintenance of mitochondrial cristae architecture	Protein import across and into inner mitochondrial membrane	MICOS-dependent maintenance of mitochondrial cristae architecture	CNT vs PTS3	5.690061	0.247816792226907	4.35525725561967	0.380587876728283
Protein import across and into inner mitochondrial membrane - MICOS-dependent maintenance of mitochondrial cristae architecture	Protein import across and into inner mitochondrial membrane	MICOS-dependent maintenance of mitochondrial cristae architecture	CNT vs IC	5.934895	0.14511629288639	2.44513676836539	0.177994881873959
Protein import across and into inner mitochondrial membrane - MICOS-dependent maintenance of mitochondrial cristae architecture	Protein import across and into inner mitochondrial membrane	MICOS-dependent maintenance of mitochondrial cristae architecture	CTAL vs CTAL	6.440854	0.448740465224955	6.96709555152158	0.480163500648007
Protein import across and into inner mitochondrial membrane - MICOS-dependent maintenance of mitochondrial cristae architecture	Protein import across and into inner mitochondrial membrane	MICOS-dependent maintenance of mitochondrial cristae architecture	CTAL vs DedifferentiatedTubule	5.411256	1.60169856666243	29.599386531163	2.32800829992296
Protein import across and into inner mitochondrial membrane - MICOS-dependent maintenance of mitochondrial cristae architecture	Protein import across and into inner mitochondrial membrane	MICOS-dependent maintenance of mitochondrial cristae architecture	CTAL vs GSStromal	6.485553	1.75036959590822	26.9887494904132	1.66666666666667
Protein import across and into inner mitochondrial membrane - MICOS-dependent maintenance of mitochondrial cristae architecture	Protein import across and into inner mitochondrial membrane	MICOS-dependent maintenance of mitochondrial cristae architecture	CTAL vs iPT	5.987983	0.391835359449219	6.5436954296751	0.16688218787044
Protein import across and into inner mitochondrial membrane - MICOS-dependent maintenance of mitochondrial cristae architecture	Protein import across and into inner mitochondrial membrane	MICOS-dependent maintenance of mitochondrial cristae architecture	CTAL vs Mono	5.391091	1.21224002273424	22.4859875813036	1.25
Protein import across and into inner mitochondrial membrane - MICOS-dependent maintenance of mitochondrial cristae architecture	Protein import across and into inner mitochondrial membrane	MICOS-dependent maintenance of mitochondrial cristae architecture	CTAL vs PC	5.634491	2.32177350310589	41.2064479168051	2.56209340762455
Protein import across and into inner mitochondrial membrane - MICOS-dependent maintenance of mitochondrial cristae architecture	Protein import across and into inner mitochondrial membrane	MICOS-dependent maintenance of mitochondrial cristae architecture	CTAL vs CNT	5.96008	0.334630617849495	5.61453261538532	0.592125217776451
Protein import across and into inner mitochondrial membrane - MICOS-dependent maintenance of mitochondrial cristae architecture	Protein import across and into inner mitochondrial membrane	MICOS-dependent maintenance of mitochondrial cristae architecture	CTAL vs DCT	6.509151	1.13972847610865	17.5096336497747	0.904798149474282
Protein import across and into inner mitochondrial membrane - MICOS-dependent maintenance of mitochondrial cristae architecture	Protein import across and into inner mitochondrial membrane	MICOS-dependent maintenance of mitochondrial cristae architecture	CTAL vs IC	5.510709	2.44085788507334	44.2929894745746	2.06361546925319
Protein import across and into inner mitochondrial membrane - MICOS-dependent maintenance of mitochondrial cristae architecture	Protein import across and into inner mitochondrial membrane	MICOS-dependent maintenance of mitochondrial cristae architecture	CTAL vs PTS3	5.907495	0.202025113247857	3.4198102092846	0.311951704013074
Protein import across and into inner mitochondrial membrane - MICOS-dependent maintenance of mitochondrial cristae architecture	Protein import across and into inner mitochondrial membrane	MICOS-dependent maintenance of mitochondrial cristae architecture	DCT vs CNT	6.43412	0.334430009555165	5.19775809739664	0.278324321758069
Protein import across and into inner mitochondrial membrane - MICOS-dependent maintenance of mitochondrial cristae architecture	Protein import across and into inner mitochondrial membrane	MICOS-dependent maintenance of mitochondrial cristae architecture	DCT vs CTAL	6.476345	0.242533951670045	3.74492006911112	0.148267425131916
Protein import across and into inner mitochondrial membrane - MICOS-dependent maintenance of mitochondrial cristae architecture	Protein import across and into inner mitochondrial membrane	MICOS-dependent maintenance of mitochondrial cristae architecture	DCT vs DCT	6.284897	0.723747973020918	11.515669173433	0.6732239386187
Protein import across and into inner mitochondrial membrane - MICOS-dependent maintenance of mitochondrial cristae architecture	Protein import across and into inner mitochondrial membrane	MICOS-dependent maintenance of mitochondrial cristae architecture	DCT vs PTS1	5.984369	0.229816742654233	3.8402836768822	0.13849173719417
Protein import across and into inner mitochondrial membrane - MICOS-dependent maintenance of mitochondrial cristae architecture	Protein import across and into inner mitochondrial membrane	MICOS-dependent maintenance of mitochondrial cristae architecture	DCT vs PTS3	6.151292	0.573343230132859	9.32069629827043	0.440496163330624
Protein import across and into inner mitochondrial membrane - MICOS-dependent maintenance of mitochondrial cristae architecture	Protein import across and into inner mitochondrial membrane	MICOS-dependent maintenance of mitochondrial cristae architecture	Fib vs Fib	5.625484	0.837298032856232	14.884016198392	0.580512494299682
Protein import across and into inner mitochondrial membrane - MICOS-dependent maintenance of mitochondrial cristae architecture	Protein import across and into inner mitochondrial membrane	MICOS-dependent maintenance of mitochondrial cristae architecture	Fib vs iPT	5.690223	1.16256273255963	20.4308807402954	0.678275436878967
Protein import across and into inner mitochondrial membrane - MICOS-dependent maintenance of mitochondrial cristae architecture	Protein import across and into inner mitochondrial membrane	MICOS-dependent maintenance of mitochondrial cristae architecture	Fib vs Mono	5.618439	0.827629823409188	14.7306013805983	0.892171085963561
Protein import across and into inner mitochondrial membrane - MICOS-dependent maintenance of mitochondrial cristae architecture	Protein import across and into inner mitochondrial membrane	MICOS-dependent maintenance of mitochondrial cristae architecture	Fib vs MTAL	5	5	100	5
Protein import across and into inner mitochondrial membrane - MICOS-dependent maintenance of mitochondrial cristae architecture	Protein import across and into inner mitochondrial membrane	MICOS-dependent maintenance of mitochondrial cristae architecture	Fib vs PTS3	5.883036	0.807673483365114	13.7288560448398	0.650180811768761
Protein import across and into inner mitochondrial membrane - MICOS-dependent maintenance of mitochondrial cristae architecture	Protein import across and into inner mitochondrial membrane	MICOS-dependent maintenance of mitochondrial cristae architecture	Fib vs CNT	5.505455	0.977353747877053	17.7524628311113	1.28907603126866
Protein import across and into inner mitochondrial membrane - MICOS-dependent maintenance of mitochondrial cristae architecture	Protein import across and into inner mitochondrial membrane	MICOS-dependent maintenance of mitochondrial cristae architecture	Fib vs DCT	5.812433	0.958818210281438	16.4959884829666	0.909229606334596
Protein import across and into inner mitochondrial membrane - MICOS-dependent maintenance of mitochondrial cristae architecture	Protein import across and into inner mitochondrial membrane	MICOS-dependent maintenance of mitochondrial cristae architecture	Fib vs EndoPeritubular	5	5	100	5
Protein import across and into inner mitochondrial membrane - MICOS-dependent maintenance of mitochondrial cristae architecture	Protein import across and into inner mitochondrial membrane	MICOS-dependent maintenance of mitochondrial cristae architecture	Fib vs IC	6.203981	1.27175982225173	20.499093350375	1.24116793232003
Protein import across and into inner mitochondrial membrane - MICOS-dependent maintenance of mitochondrial cristae architecture	Protein import across and into inner mitochondrial membrane	MICOS-dependent maintenance of mitochondrial cristae architecture	Fib vs PTS2	5	2.50185399903149	50.0370799806297	2.5
Protein import across and into inner mitochondrial membrane - MICOS-dependent maintenance of mitochondrial cristae architecture	Protein import across and into inner mitochondrial membrane	MICOS-dependent maintenance of mitochondrial cristae architecture	GSStromal vs CTAL	5.58793	0.297692230884529	5.32741530508176	0.232034970437584
Protein import across and into inner mitochondrial membrane - MICOS-dependent maintenance of mitochondrial cristae architecture	Protein import across and into inner mitochondrial membrane	MICOS-dependent maintenance of mitochondrial cristae architecture	GSStromal vs iPT	5.741527	0.450558034189194	7.84735554035199	0.435788233922382
Protein import across and into inner mitochondrial membrane - MICOS-dependent maintenance of mitochondrial cristae architecture	Protein import across and into inner mitochondrial membrane	MICOS-dependent maintenance of mitochondrial cristae architecture	GSStromal vs PlasmaCells	5	5	100	5
Protein import across and into inner mitochondrial membrane - MICOS-dependent maintenance of mitochondrial cristae architecture	Protein import across and into inner mitochondrial membrane	MICOS-dependent maintenance of mitochondrial cristae architecture	GSStromal vs PTS1	5.740097	0.587023568660692	10.226719180522	0.314239623060906
Protein import across and into inner mitochondrial membrane - MICOS-dependent maintenance of mitochondrial cristae architecture	Protein import across and into inner mitochondrial membrane	MICOS-dependent maintenance of mitochondrial cristae architecture	GSStromal vs GSStromal	5.62343	0.942490545556006	16.7600645778318	0.981129556023255
Protein import across and into inner mitochondrial membrane - MICOS-dependent maintenance of mitochondrial cristae architecture	Protein import across and into inner mitochondrial membrane	MICOS-dependent maintenance of mitochondrial cristae architecture	IC vs CNT	5	0.500856681787504	10.0171336357501	0.500856681787504
Protein import across and into inner mitochondrial membrane - MICOS-dependent maintenance of mitochondrial cristae architecture	Protein import across and into inner mitochondrial membrane	MICOS-dependent maintenance of mitochondrial cristae architecture	IC vs DCT	5.205864	1.23518417532315	23.7267851866676	3
Protein import across and into inner mitochondrial membrane - MICOS-dependent maintenance of mitochondrial cristae architecture	Protein import across and into inner mitochondrial membrane	MICOS-dependent maintenance of mitochondrial cristae architecture	IC vs PC	6.343636	1.03109315715643	16.2539767357221	0.626075616936045
Protein import across and into inner mitochondrial membrane - MICOS-dependent maintenance of mitochondrial cristae architecture	Protein import across and into inner mitochondrial membrane	MICOS-dependent maintenance of mitochondrial cristae architecture	iPT vs CNT	6.079262	1.4090371853921	23.1777669419952	0.916629446845289
Protein import across and into inner mitochondrial membrane - MICOS-dependent maintenance of mitochondrial cristae architecture	Protein import across and into inner mitochondrial membrane	MICOS-dependent maintenance of mitochondrial cristae architecture	iPT vs DCT	5.722058	0.415794798445565	7.26652512236325	0.297042280729941
Protein import across and into inner mitochondrial membrane - MICOS-dependent maintenance of mitochondrial cristae architecture	Protein import across and into inner mitochondrial membrane	MICOS-dependent maintenance of mitochondrial cristae architecture	iPT vs iPT	6.362566	0.3111998489899	4.89110581003081	0.170675940030698
Protein import across and into inner mitochondrial membrane - MICOS-dependent maintenance of mitochondrial cristae architecture	Protein import across and into inner mitochondrial membrane	MICOS-dependent maintenance of mitochondrial cristae architecture	iPT vs PTS1	5.984919	0.51273709607808	8.56715188502239	0.429120250231713
Protein import across and into inner mitochondrial membrane - MICOS-dependent maintenance of mitochondrial cristae architecture	Protein import across and into inner mitochondrial membrane	MICOS-dependent maintenance of mitochondrial cristae architecture	iPT vs PTS2	6.032043	0.602482024558957	9.98802638722376	1.13863028566881
Protein import across and into inner mitochondrial membrane - MICOS-dependent maintenance of mitochondrial cristae architecture	Protein import across and into inner mitochondrial membrane	MICOS-dependent maintenance of mitochondrial cristae architecture	iPT vs PTS3	6.035183	0.594565538233515	9.85165665522893	0.384359693215795
Protein import across and into inner mitochondrial membrane - MICOS-dependent maintenance of mitochondrial cristae architecture	Protein import across and into inner mitochondrial membrane	MICOS-dependent maintenance of mitochondrial cristae architecture	iPT vs CTAL	6.317148	0.431181341741648	6.82556942269849	0.310990351359974
Protein import across and into inner mitochondrial membrane - MICOS-dependent maintenance of mitochondrial cristae architecture	Protein import across and into inner mitochondrial membrane	MICOS-dependent maintenance of mitochondrial cristae architecture	iPT vs Fib	5.775726	0.965006300673875	16.7079652088282	1.09200605671318
Protein import across and into inner mitochondrial membrane - MICOS-dependent maintenance of mitochondrial cristae architecture	Protein import across and into inner mitochondrial membrane	MICOS-dependent maintenance of mitochondrial cristae architecture	iPT vs GSStromal	6.540713	0.0487560291051106	0.745423759816945	0.0240586448257553
Protein import across and into inner mitochondrial membrane - MICOS-dependent maintenance of mitochondrial cristae architecture	Protein import across and into inner mitochondrial membrane	MICOS-dependent maintenance of mitochondrial cristae architecture	iPT vs IC	6.000406	1.40142765870443	23.3555473728974	0.822095253078754
Protein import across and into inner mitochondrial membrane - MICOS-dependent maintenance of mitochondrial cristae architecture	Protein import across and into inner mitochondrial membrane	MICOS-dependent maintenance of mitochondrial cristae architecture	Mes vs PTS3	5	3.87337172430802	77.4674344861604	3.87337172430802
Protein import across and into inner mitochondrial membrane - MICOS-dependent maintenance of mitochondrial cristae architecture	Protein import across and into inner mitochondrial membrane	MICOS-dependent maintenance of mitochondrial cristae architecture	MTAL vs CTAL	5.63791	0.443308675541803	7.86299703144468	0.547296065424569
Protein import across and into inner mitochondrial membrane - MICOS-dependent maintenance of mitochondrial cristae architecture	Protein import across and into inner mitochondrial membrane	MICOS-dependent maintenance of mitochondrial cristae architecture	MTAL vs iPT	5.640292	0.33789835940535	5.99079543912626	0.499016214080292
Protein import across and into inner mitochondrial membrane - MICOS-dependent maintenance of mitochondrial cristae architecture	Protein import across and into inner mitochondrial membrane	MICOS-dependent maintenance of mitochondrial cristae architecture	MTAL vs PTS3	5.71501	0.244347889481983	4.27554634610906	0.143231047223193
Protein import across and into inner mitochondrial membrane - MICOS-dependent maintenance of mitochondrial cristae architecture	Protein import across and into inner mitochondrial membrane	MICOS-dependent maintenance of mitochondrial cristae architecture	PlasmaCells vs CTAL	5.63357	0.47229760800026	8.38362843875428	0.283753537602255
Protein import across and into inner mitochondrial membrane - MICOS-dependent maintenance of mitochondrial cristae architecture	Protein import across and into inner mitochondrial membrane	MICOS-dependent maintenance of mitochondrial cristae architecture	PlasmaCells vs iPT	5.463574	0.587374029153269	10.7507281851484	0.364992517515832
Protein import across and into inner mitochondrial membrane - MICOS-dependent maintenance of mitochondrial cristae architecture	Protein import across and into inner mitochondrial membrane	MICOS-dependent maintenance of mitochondrial cristae architecture	PlasmaCells vs PTS1	5.786184	0.35456181465759	6.12773179398107	0.829126959988056
Protein import across and into inner mitochondrial membrane - MICOS-dependent maintenance of mitochondrial cristae architecture	Protein import across and into inner mitochondrial membrane	MICOS-dependent maintenance of mitochondrial cristae architecture	PlasmaCells vs PTS3	5.693888	0.966071964764654	16.9668246151986	0.703159940151733
Protein import across and into inner mitochondrial membrane - MICOS-dependent maintenance of mitochondrial cristae architecture	Protein import across and into inner mitochondrial membrane	MICOS-dependent maintenance of mitochondrial cristae architecture	Podo vs CNT	5	0.717191764512043	14.3438352902409	2.5
Protein import across and into inner mitochondrial membrane - MICOS-dependent maintenance of mitochondrial cristae architecture	Protein import across and into inner mitochondrial membrane	MICOS-dependent maintenance of mitochondrial cristae architecture	Podo vs iPT	5	1.23629063851214	24.7258127702428	2.5
Protein import across and into inner mitochondrial membrane - MICOS-dependent maintenance of mitochondrial cristae architecture	Protein import across and into inner mitochondrial membrane	MICOS-dependent maintenance of mitochondrial cristae architecture	Podo vs Mac	6	0.999999289486256	16.6666567984191	1
Protein import across and into inner mitochondrial membrane - MICOS-dependent maintenance of mitochondrial cristae architecture	Protein import across and into inner mitochondrial membrane	MICOS-dependent maintenance of mitochondrial cristae architecture	Podo vs PEC	6.175217	1.34344396251531	21.7554121336633	1.66666666666667
Protein import across and into inner mitochondrial membrane - MICOS-dependent maintenance of mitochondrial cristae architecture	Protein import across and into inner mitochondrial membrane	MICOS-dependent maintenance of mitochondrial cristae architecture	PTS1 vs CNT	6.018948	1.28867862155226	21.4103626423978	1.98788731699475
Protein import across and into inner mitochondrial membrane - MICOS-dependent maintenance of mitochondrial cristae architecture	Protein import across and into inner mitochondrial membrane	MICOS-dependent maintenance of mitochondrial cristae architecture	PTS1 vs IC	6.261809	1.30945627466604	20.9117881977973	1.34705424421927
Protein import across and into inner mitochondrial membrane - MICOS-dependent maintenance of mitochondrial cristae architecture	Protein import across and into inner mitochondrial membrane	MICOS-dependent maintenance of mitochondrial cristae architecture	PTS1 vs PTS1	6.150239	0.498430686897745	8.104249520676	0.853861823640168
Protein import across and into inner mitochondrial membrane - MICOS-dependent maintenance of mitochondrial cristae architecture	Protein import across and into inner mitochondrial membrane	MICOS-dependent maintenance of mitochondrial cristae architecture	PTS1 vs PTS2	6.055947	0.278896986979763	4.60534062474082	0.227534472726877
Protein import across and into inner mitochondrial membrane - MICOS-dependent maintenance of mitochondrial cristae architecture	Protein import across and into inner mitochondrial membrane	MICOS-dependent maintenance of mitochondrial cristae architecture	PTS1 vs PTS3	6.172624	0.234013499731725	3.79115108100185	0.260214424735414
Protein import across and into inner mitochondrial membrane - MICOS-dependent maintenance of mitochondrial cristae architecture	Protein import across and into inner mitochondrial membrane	MICOS-dependent maintenance of mitochondrial cristae architecture	PTS1 vs CTAL	6.510281	0.633920537848171	9.73722189440552	0.508866192709917
Protein import across and into inner mitochondrial membrane - MICOS-dependent maintenance of mitochondrial cristae architecture	Protein import across and into inner mitochondrial membrane	MICOS-dependent maintenance of mitochondrial cristae architecture	PTS1 vs DCT	7.053092	1.15418862300392	16.3642938438841	1.25023437991885
Protein import across and into inner mitochondrial membrane - MICOS-dependent maintenance of mitochondrial cristae architecture	Protein import across and into inner mitochondrial membrane	MICOS-dependent maintenance of mitochondrial cristae architecture	PTS1 vs Mono	5.446856	2.6811364042895	49.2235588956618	3
Protein import across and into inner mitochondrial membrane - MICOS-dependent maintenance of mitochondrial cristae architecture	Protein import across and into inner mitochondrial membrane	MICOS-dependent maintenance of mitochondrial cristae architecture	PTS2 vs CTAL	5.910302	2.07153048958613	35.0494887549597	1.69646892242066
Protein import across and into inner mitochondrial membrane - MICOS-dependent maintenance of mitochondrial cristae architecture	Protein import across and into inner mitochondrial membrane	MICOS-dependent maintenance of mitochondrial cristae architecture	PTS2 vs PTS1	6.068255	0.41454854433641	6.83142884556233	0.162019658421161
Protein import across and into inner mitochondrial membrane - MICOS-dependent maintenance of mitochondrial cristae architecture	Protein import across and into inner mitochondrial membrane	MICOS-dependent maintenance of mitochondrial cristae architecture	PTS2 vs PTS2	5.272328	1.87160835117057	35.4987079759105	2.12980655899047
Protein import across and into inner mitochondrial membrane - MICOS-dependent maintenance of mitochondrial cristae architecture	Protein import across and into inner mitochondrial membrane	MICOS-dependent maintenance of mitochondrial cristae architecture	PTS3 vs CNT	5.793283	1.28933518046	22.2556894595557	1.47022117302829
Protein import across and into inner mitochondrial membrane - MICOS-dependent maintenance of mitochondrial cristae architecture	Protein import across and into inner mitochondrial membrane	MICOS-dependent maintenance of mitochondrial cristae architecture	PTS3 vs iPT	6.330685	0.136032078045182	2.14877354690383	0.172241817242303
Protein import across and into inner mitochondrial membrane - MICOS-dependent maintenance of mitochondrial cristae architecture	Protein import across and into inner mitochondrial membrane	MICOS-dependent maintenance of mitochondrial cristae architecture	PTS3 vs PTS1	5.855453	0.128770978756602	2.19916326606709	0.0677431833578737
Protein import across and into inner mitochondrial membrane - MICOS-dependent maintenance of mitochondrial cristae architecture	Protein import across and into inner mitochondrial membrane	MICOS-dependent maintenance of mitochondrial cristae architecture	PTS3 vs PTS2	6.136676	0.548408203672299	8.93656701120724	0.485765850754833
Protein import across and into inner mitochondrial membrane - MICOS-dependent maintenance of mitochondrial cristae architecture	Protein import across and into inner mitochondrial membrane	MICOS-dependent maintenance of mitochondrial cristae architecture	PTS3 vs PTS3	6.158574	0.469224251704554	7.61904101106553	0.352025254373367
Protein import across and into inner mitochondrial membrane - MICOS-dependent maintenance of mitochondrial cristae architecture	Protein import across and into inner mitochondrial membrane	MICOS-dependent maintenance of mitochondrial cristae architecture	PTS3 vs CTAL	6.802337	1.13135655752153	16.6318808474562	1.11171276722584
Protein import across and into inner mitochondrial membrane - MICOS-dependent maintenance of mitochondrial cristae architecture	Protein import across and into inner mitochondrial membrane	MICOS-dependent maintenance of mitochondrial cristae architecture	PTS3 vs Podo	5.777027	0.0719957709559521	1.24624271318171	0.2
Protein import across and into inner mitochondrial membrane - MICOS-dependent maintenance of mitochondrial cristae architecture	Protein import across and into inner mitochondrial membrane	MICOS-dependent maintenance of mitochondrial cristae architecture	PTS3 vs DCT	6.018234	0.970598938311058	16.127635847735	1.00446265133187
Protein import across and into inner mitochondrial membrane - MICOS-dependent maintenance of mitochondrial cristae architecture	Protein import across and into inner mitochondrial membrane	MICOS-dependent maintenance of mitochondrial cristae architecture	PTS3 vs IC	6.307437	1.8380620235996	29.1411877636638	1.2
Protein import across and into inner mitochondrial membrane - MICOS-dependent maintenance of mitochondrial cristae architecture	Protein import across and into inner mitochondrial membrane	MICOS-dependent maintenance of mitochondrial cristae architecture	GSStromal vs Fib	6	6	100	6
Protein import across and into inner mitochondrial membrane - MICOS-dependent maintenance of mitochondrial cristae architecture	Protein import across and into inner mitochondrial membrane	MICOS-dependent maintenance of mitochondrial cristae architecture	GSStromal vs DCT	6	3.32345441445168	55.390906907528	3.32345441445168
Protein import across and into inner mitochondrial membrane - MICOS-dependent maintenance of mitochondrial cristae architecture	Protein import across and into inner mitochondrial membrane	MICOS-dependent maintenance of mitochondrial cristae architecture	IC vs CTAL	6.434031	1.69533252496202	26.3494642568235	1.49772386015374
Protein import across and into inner mitochondrial membrane - MICOS-dependent maintenance of mitochondrial cristae architecture	Protein import across and into inner mitochondrial membrane	MICOS-dependent maintenance of mitochondrial cristae architecture	IC vs Fib	6.380732	1.85348964754796	29.0482303937935	1.49651586681835
Protein import across and into inner mitochondrial membrane - MICOS-dependent maintenance of mitochondrial cristae architecture	Protein import across and into inner mitochondrial membrane	MICOS-dependent maintenance of mitochondrial cristae architecture	iPT vs MTAL	6.806178	0.859087032141604	12.6221648676171	1.2
Protein import across and into inner mitochondrial membrane - MICOS-dependent maintenance of mitochondrial cristae architecture	Protein import across and into inner mitochondrial membrane	MICOS-dependent maintenance of mitochondrial cristae architecture	iPT vs PC	6.588524	1.38404273547974	21.0068700525611	1.01958665836327
Protein import across and into inner mitochondrial membrane - MICOS-dependent maintenance of mitochondrial cristae architecture	Protein import across and into inner mitochondrial membrane	MICOS-dependent maintenance of mitochondrial cristae architecture	iPT vs EndoG	6.170567	2.59448893757052	42.046200348595	2.07166866299572
Protein import across and into inner mitochondrial membrane - MICOS-dependent maintenance of mitochondrial cristae architecture	Protein import across and into inner mitochondrial membrane	MICOS-dependent maintenance of mitochondrial cristae architecture	Mac vs Fib	6	0.94617106389227	15.7695177315378	0.94617106389227
Protein import across and into inner mitochondrial membrane - MICOS-dependent maintenance of mitochondrial cristae architecture	Protein import across and into inner mitochondrial membrane	MICOS-dependent maintenance of mitochondrial cristae architecture	Mono vs iPT	6	1.15472568246067	19.2454280410111	1.15472568246067
Protein import across and into inner mitochondrial membrane - MICOS-dependent maintenance of mitochondrial cristae architecture	Protein import across and into inner mitochondrial membrane	MICOS-dependent maintenance of mitochondrial cristae architecture	Mono vs PEC	6	0.811726413065017	13.5287735510836	0.811726413065017
Protein import across and into inner mitochondrial membrane - MICOS-dependent maintenance of mitochondrial cristae architecture	Protein import across and into inner mitochondrial membrane	MICOS-dependent maintenance of mitochondrial cristae architecture	MyoFib vs CNT	6	1.70565081855153	28.4275136425255	1.70565081855153
Protein import across and into inner mitochondrial membrane - MICOS-dependent maintenance of mitochondrial cristae architecture	Protein import across and into inner mitochondrial membrane	MICOS-dependent maintenance of mitochondrial cristae architecture	PC vs CTAL	6.543372	2.17480843792531	33.2368136040861	1.3341427481677
Protein import across and into inner mitochondrial membrane - MICOS-dependent maintenance of mitochondrial cristae architecture	Protein import across and into inner mitochondrial membrane	MICOS-dependent maintenance of mitochondrial cristae architecture	PC vs PTS2	6	1.48654376832004	24.7757294720007	1.19141080178458
Protein import across and into inner mitochondrial membrane - MICOS-dependent maintenance of mitochondrial cristae architecture	Protein import across and into inner mitochondrial membrane	MICOS-dependent maintenance of mitochondrial cristae architecture	PC vs PTS3	6.118084	0.90990596400871	14.8724003381576	0.717943085358206
Protein import across and into inner mitochondrial membrane - MICOS-dependent maintenance of mitochondrial cristae architecture	Protein import across and into inner mitochondrial membrane	MICOS-dependent maintenance of mitochondrial cristae architecture	PEC vs IC	6	5	83.3333333333333	5
Protein import across and into inner mitochondrial membrane - MICOS-dependent maintenance of mitochondrial cristae architecture	Protein import across and into inner mitochondrial membrane	MICOS-dependent maintenance of mitochondrial cristae architecture	PEC vs PTS1	6	3.6149625696797	60.2493761613283	3.6149625696797
Protein import across and into inner mitochondrial membrane - MICOS-dependent maintenance of mitochondrial cristae architecture	Protein import across and into inner mitochondrial membrane	MICOS-dependent maintenance of mitochondrial cristae architecture	PlasmaCells vs PlasmaCells	6	6	100	6
Protein import across and into inner mitochondrial membrane - MICOS-dependent maintenance of mitochondrial cristae architecture	Protein import across and into inner mitochondrial membrane	MICOS-dependent maintenance of mitochondrial cristae architecture	PTS1 vs EndoPeritubular	6.288924	1.0643988146636	16.924974735916	0.598100508901079
Protein import across and into inner mitochondrial membrane - MICOS-dependent maintenance of mitochondrial cristae architecture	Protein import across and into inner mitochondrial membrane	MICOS-dependent maintenance of mitochondrial cristae architecture	PTS1 vs Fib	6.268292	0.719972888382634	11.4859495039935	0.365873090609969
Protein import across and into inner mitochondrial membrane - MICOS-dependent maintenance of mitochondrial cristae architecture	Protein import across and into inner mitochondrial membrane	MICOS-dependent maintenance of mitochondrial cristae architecture	PTS1 vs GSStromal	6.258883	1.01438774215134	16.2071676880672	0.684364552984202
Protein import across and into inner mitochondrial membrane - MICOS-dependent maintenance of mitochondrial cristae architecture	Protein import across and into inner mitochondrial membrane	MICOS-dependent maintenance of mitochondrial cristae architecture	PTS3 vs PC	7.607345	4.89218026394397	64.3086435529019	3.04364079441466
Protein import across and into inner mitochondrial membrane - MICOS-dependent maintenance of mitochondrial cristae architecture	Protein import across and into inner mitochondrial membrane	MICOS-dependent maintenance of mitochondrial cristae architecture	Fib vs PC	7	5	71.4285714285714	5
Protein import across and into inner mitochondrial membrane - MICOS-dependent maintenance of mitochondrial cristae architecture	Protein import across and into inner mitochondrial membrane	MICOS-dependent maintenance of mitochondrial cristae architecture	IC vs EndoPeritubular	7	6	85.7142857142857	6
Protein import across and into inner mitochondrial membrane - MICOS-dependent maintenance of mitochondrial cristae architecture	Protein import across and into inner mitochondrial membrane	MICOS-dependent maintenance of mitochondrial cristae architecture	PC vs MTAL	7	1.17421900280151	16.7745571828787	1.17421900280151
Protein import across and into inner mitochondrial membrane - MICOS-dependent maintenance of mitochondrial cristae architecture	Protein import across and into inner mitochondrial membrane	MICOS-dependent maintenance of mitochondrial cristae architecture	VSMC/Pericyte vs CTAL	7	1.20498788759876	17.2141126799823	1.20498788759876
Protein import across and into inner mitochondrial membrane - MICOS-dependent maintenance of mitochondrial cristae architecture	Protein import across and into inner mitochondrial membrane	MICOS-dependent maintenance of mitochondrial cristae architecture	VSMC/Pericyte vs EndoG	7	2.20814372996421	31.5449104280601	2.20814372996421
Protein import across and into inner mitochondrial membrane - Protein import across and into outer mitochondrial membrane	Protein import across and into inner mitochondrial membrane	Protein import across and into outer mitochondrial membrane	CNT vs CNT	6.057507	0.0311477379540546	0.514200663971974	0.0251613129226427
Protein import across and into inner mitochondrial membrane - Protein import across and into outer mitochondrial membrane	Protein import across and into inner mitochondrial membrane	Protein import across and into outer mitochondrial membrane	CNT vs CTAL	5.301857	0.958933645882267	18.0867491314084	0.565865376365618
Protein import across and into inner mitochondrial membrane - Protein import across and into outer mitochondrial membrane	Protein import across and into inner mitochondrial membrane	Protein import across and into outer mitochondrial membrane	CNT vs Fib	5	1.0854148765506	21.708297531012	1.25
Protein import across and into inner mitochondrial membrane - Protein import across and into outer mitochondrial membrane	Protein import across and into inner mitochondrial membrane	Protein import across and into outer mitochondrial membrane	CNT vs iPT	5.456033	0.666019483294639	12.2070283406652	0.422967725475095
Protein import across and into inner mitochondrial membrane - Protein import across and into outer mitochondrial membrane	Protein import across and into inner mitochondrial membrane	Protein import across and into outer mitochondrial membrane	CNT vs PEC	5	2.41460832381659	48.2921664763318	1.6272917238977
Protein import across and into inner mitochondrial membrane - Protein import across and into outer mitochondrial membrane	Protein import across and into inner mitochondrial membrane	Protein import across and into outer mitochondrial membrane	CNT vs PTS1	6.12578	0.728395220225591	11.8906523093003	1.26603368397068
Protein import across and into inner mitochondrial membrane - Protein import across and into outer mitochondrial membrane	Protein import across and into inner mitochondrial membrane	Protein import across and into outer mitochondrial membrane	CNT vs PTS3	5.690061	0.407325305355733	7.15854028940755	0.459271312148391
Protein import across and into inner mitochondrial membrane - Protein import across and into outer mitochondrial membrane	Protein import across and into inner mitochondrial membrane	Protein import across and into outer mitochondrial membrane	CNT vs IC	5.934895	0.499969999614726	8.42424378973542	0.445253368212641
Protein import across and into inner mitochondrial membrane - Protein import across and into outer mitochondrial membrane	Protein import across and into inner mitochondrial membrane	Protein import across and into outer mitochondrial membrane	CTAL vs CNT	5.96008	0.395500467807717	6.63582516799256	0.417081527574588
Protein import across and into inner mitochondrial membrane - Protein import across and into outer mitochondrial membrane	Protein import across and into inner mitochondrial membrane	Protein import across and into outer mitochondrial membrane	CTAL vs EndoG	5	1.54614550729332	30.9229101458664	1.54614550729332
Protein import across and into inner mitochondrial membrane - Protein import across and into outer mitochondrial membrane	Protein import across and into inner mitochondrial membrane	Protein import across and into outer mitochondrial membrane	CTAL vs IC	5.510709	0.340078202247481	6.17122378357039	0.5
Protein import across and into inner mitochondrial membrane - Protein import across and into outer mitochondrial membrane	Protein import across and into inner mitochondrial membrane	Protein import across and into outer mitochondrial membrane	CTAL vs Podo	5.870058	0.760907332331498	12.9625181693786	0.874547845093679
Protein import across and into inner mitochondrial membrane - Protein import across and into outer mitochondrial membrane	Protein import across and into inner mitochondrial membrane	Protein import across and into outer mitochondrial membrane	CTAL vs PTS2	5.819522	2.47466103384096	42.5234427781134	3.10429994755756
Protein import across and into inner mitochondrial membrane - Protein import across and into outer mitochondrial membrane	Protein import across and into inner mitochondrial membrane	Protein import across and into outer mitochondrial membrane	CTAL vs PTS3	5.907495	0.403502521471751	6.83034906015978	0.357486441092773
Protein import across and into inner mitochondrial membrane - Protein import across and into outer mitochondrial membrane	Protein import across and into inner mitochondrial membrane	Protein import across and into outer mitochondrial membrane	CTAL vs CTAL	6.440854	0.644215756143899	10.0020236120232	0.676921874630157
Protein import across and into inner mitochondrial membrane - Protein import across and into outer mitochondrial membrane	Protein import across and into inner mitochondrial membrane	Protein import across and into outer mitochondrial membrane	CTAL vs GSStromal	6.485553	1.12299371451215	17.3153122124193	0.895929327012523
Protein import across and into inner mitochondrial membrane - Protein import across and into outer mitochondrial membrane	Protein import across and into inner mitochondrial membrane	Protein import across and into outer mitochondrial membrane	CTAL vs iPT	5.987983	0.549349064334249	9.1741923613869	0.982255040825033
Protein import across and into inner mitochondrial membrane - Protein import across and into outer mitochondrial membrane	Protein import across and into inner mitochondrial membrane	Protein import across and into outer mitochondrial membrane	CTAL vs PC	5.634491	0.324651620075919	5.76186266914883	0.321311224079649
Protein import across and into inner mitochondrial membrane - Protein import across and into outer mitochondrial membrane	Protein import across and into inner mitochondrial membrane	Protein import across and into outer mitochondrial membrane	CTAL vs DCT	6.509151	1.15988797105345	17.8193437065534	2.36436514103732
Protein import across and into inner mitochondrial membrane - Protein import across and into outer mitochondrial membrane	Protein import across and into inner mitochondrial membrane	Protein import across and into outer mitochondrial membrane	DCT vs CNT	6.43412	1.66162537951901	25.8252146173206	1.52967143896179
Protein import across and into inner mitochondrial membrane - Protein import across and into outer mitochondrial membrane	Protein import across and into inner mitochondrial membrane	Protein import across and into outer mitochondrial membrane	DCT vs CTAL	6.476345	0.731298115871621	11.291833459905	0.483207279514958
Protein import across and into inner mitochondrial membrane - Protein import across and into outer mitochondrial membrane	Protein import across and into inner mitochondrial membrane	Protein import across and into outer mitochondrial membrane	DCT vs DCT	6.284897	0.708702543859836	11.2762789557745	0.7282016788701
Protein import across and into inner mitochondrial membrane - Protein import across and into outer mitochondrial membrane	Protein import across and into inner mitochondrial membrane	Protein import across and into outer mitochondrial membrane	DCT vs PTS3	6.151292	0.729490662574938	11.8591457279603	0.659946292430524
Protein import across and into inner mitochondrial membrane - Protein import across and into outer mitochondrial membrane	Protein import across and into inner mitochondrial membrane	Protein import across and into outer mitochondrial membrane	DCT vs IC	6.735747	0.688073902918283	10.2152571538868	0.714285714285714
Protein import across and into inner mitochondrial membrane - Protein import across and into outer mitochondrial membrane	Protein import across and into inner mitochondrial membrane	Protein import across and into outer mitochondrial membrane	DCT vs iPT	6.091105	0.152353241577442	2.50124157173471	0.0784271707996218
Protein import across and into inner mitochondrial membrane - Protein import across and into outer mitochondrial membrane	Protein import across and into inner mitochondrial membrane	Protein import across and into outer mitochondrial membrane	EndoPeritubular vs CTAL	5	3.12557780475119	62.5115560950238	3.12557780475119
Protein import across and into inner mitochondrial membrane - Protein import across and into outer mitochondrial membrane	Protein import across and into inner mitochondrial membrane	Protein import across and into outer mitochondrial membrane	EndoPeritubular vs DCT	5	1.23720108404768	24.7440216809536	1.23720108404768
Protein import across and into inner mitochondrial membrane - Protein import across and into outer mitochondrial membrane	Protein import across and into inner mitochondrial membrane	Protein import across and into outer mitochondrial membrane	Fib vs DCT	5.812433	1.52762046996993	26.2819473063317	1.90897104926258
Protein import across and into inner mitochondrial membrane - Protein import across and into outer mitochondrial membrane	Protein import across and into inner mitochondrial membrane	Protein import across and into outer mitochondrial membrane	Fib vs IC	6.203981	0.906623650607363	14.6135791698092	0.602919830800071
Protein import across and into inner mitochondrial membrane - Protein import across and into outer mitochondrial membrane	Protein import across and into inner mitochondrial membrane	Protein import across and into outer mitochondrial membrane	Fib vs iPT	5.690223	0.141754331831123	2.49119102733098	0.0951118588833826
Protein import across and into inner mitochondrial membrane - Protein import across and into outer mitochondrial membrane	Protein import across and into inner mitochondrial membrane	Protein import across and into outer mitochondrial membrane	Fib vs PTS3	5.883036	0.866393287525385	14.7269768881028	1.34981918823124
Protein import across and into inner mitochondrial membrane - Protein import across and into outer mitochondrial membrane	Protein import across and into inner mitochondrial membrane	Protein import across and into outer mitochondrial membrane	GSStromal vs CTAL	5.58793	0.546065354868514	9.77222993175739	0.300278154641372
Protein import across and into inner mitochondrial membrane - Protein import across and into outer mitochondrial membrane	Protein import across and into inner mitochondrial membrane	Protein import across and into outer mitochondrial membrane	GSStromal vs GSStromal	5.62343	0.461128487851311	8.20012813020481	0.491433400651408
Protein import across and into inner mitochondrial membrane - Protein import across and into outer mitochondrial membrane	Protein import across and into inner mitochondrial membrane	Protein import across and into outer mitochondrial membrane	IC vs CNT	5	2.00342672715002	40.0685345430004	2.00342672715002
Protein import across and into inner mitochondrial membrane - Protein import across and into outer mitochondrial membrane	Protein import across and into inner mitochondrial membrane	Protein import across and into outer mitochondrial membrane	IC vs DCT	5.205864	1.02931972075903	19.7723128184189	0.648075240659804
Protein import across and into inner mitochondrial membrane - Protein import across and into outer mitochondrial membrane	Protein import across and into inner mitochondrial membrane	Protein import across and into outer mitochondrial membrane	IC vs iPT	6.000688	1.00968438601757	16.826145148483	1.00899072072384
Protein import across and into inner mitochondrial membrane - Protein import across and into outer mitochondrial membrane	Protein import across and into inner mitochondrial membrane	Protein import across and into outer mitochondrial membrane	IC vs PC	6.343636	0.330749604804489	5.21388037979758	0.448730058359989
Protein import across and into inner mitochondrial membrane - Protein import across and into outer mitochondrial membrane	Protein import across and into inner mitochondrial membrane	Protein import across and into outer mitochondrial membrane	iPT vs CNT	6.079262	0.570266370309646	9.38051966472156	0.197518083994694
Protein import across and into inner mitochondrial membrane - Protein import across and into outer mitochondrial membrane	Protein import across and into inner mitochondrial membrane	Protein import across and into outer mitochondrial membrane	iPT vs CTAL	6.317148	0.58539244464125	9.2667200168789	0.823463776821551
Protein import across and into inner mitochondrial membrane - Protein import across and into outer mitochondrial membrane	Protein import across and into inner mitochondrial membrane	Protein import across and into outer mitochondrial membrane	iPT vs iPT	6.362566	0.0574743556272226	0.903320344301354	0.0286139150964035
Protein import across and into inner mitochondrial membrane - Protein import across and into outer mitochondrial membrane	Protein import across and into inner mitochondrial membrane	Protein import across and into outer mitochondrial membrane	iPT vs PTS1	5.984919	0.276666130199975	4.62272142389249	0.499836294795868
Protein import across and into inner mitochondrial membrane - Protein import across and into outer mitochondrial membrane	Protein import across and into inner mitochondrial membrane	Protein import across and into outer mitochondrial membrane	iPT vs DCT	5.722058	0.626913294443864	10.9560803084848	0.833923841333388
Protein import across and into inner mitochondrial membrane - Protein import across and into outer mitochondrial membrane	Protein import across and into inner mitochondrial membrane	Protein import across and into outer mitochondrial membrane	iPT vs PTS3	6.035183	0.880546190413915	14.5902144998197	0.621577038093107
Protein import across and into inner mitochondrial membrane - Protein import across and into outer mitochondrial membrane	Protein import across and into inner mitochondrial membrane	Protein import across and into outer mitochondrial membrane	Mes vs PTS1	5	1.1519742692545	23.03948538509	1.1519742692545
Protein import across and into inner mitochondrial membrane - Protein import across and into outer mitochondrial membrane	Protein import across and into inner mitochondrial membrane	Protein import across and into outer mitochondrial membrane	MTAL vs CTAL	5.63791	0.423099065056391	7.50453775460054	0.328200246462661
Protein import across and into inner mitochondrial membrane - Protein import across and into outer mitochondrial membrane	Protein import across and into inner mitochondrial membrane	Protein import across and into outer mitochondrial membrane	MTAL vs iPT	5.640292	0.135523614751021	2.40277654669035	0.092689581664863
Protein import across and into inner mitochondrial membrane - Protein import across and into outer mitochondrial membrane	Protein import across and into inner mitochondrial membrane	Protein import across and into outer mitochondrial membrane	MTAL vs MTAL	5.534419	1.00535080904456	18.1654272595129	1.25
Protein import across and into inner mitochondrial membrane - Protein import across and into outer mitochondrial membrane	Protein import across and into inner mitochondrial membrane	Protein import across and into outer mitochondrial membrane	MTAL vs PTS1	5.771327	0.988687546208236	17.1310259194881	0.759372453577609
Protein import across and into inner mitochondrial membrane - Protein import across and into outer mitochondrial membrane	Protein import across and into inner mitochondrial membrane	Protein import across and into outer mitochondrial membrane	MTAL vs PTS2	5.490801	0.359992810688348	6.55628910481834	0.373752557827488
Protein import across and into inner mitochondrial membrane - Protein import across and into outer mitochondrial membrane	Protein import across and into inner mitochondrial membrane	Protein import across and into outer mitochondrial membrane	MTAL vs PTS3	5.71501	0.502543719250611	8.79340094631937	0.747888386597328
Protein import across and into inner mitochondrial membrane - Protein import across and into outer mitochondrial membrane	Protein import across and into inner mitochondrial membrane	Protein import across and into outer mitochondrial membrane	PEC vs iPT	5.448334	2.69000651740727	49.3730066889069	3
Protein import across and into inner mitochondrial membrane - Protein import across and into outer mitochondrial membrane	Protein import across and into inner mitochondrial membrane	Protein import across and into outer mitochondrial membrane	PEC vs VSMC/Pericyte	5.151626	1.41349195760884	27.4377845820397	0.833059140704406
Protein import across and into inner mitochondrial membrane - Protein import across and into outer mitochondrial membrane	Protein import across and into inner mitochondrial membrane	Protein import across and into outer mitochondrial membrane	PlasmaCells vs CTAL	5.63357	0.506501514824098	8.99077283480354	0.304303037317436
Protein import across and into inner mitochondrial membrane - Protein import across and into outer mitochondrial membrane	Protein import across and into inner mitochondrial membrane	Protein import across and into outer mitochondrial membrane	PlasmaCells vs MTAL	5	5	100	5
Protein import across and into inner mitochondrial membrane - Protein import across and into outer mitochondrial membrane	Protein import across and into inner mitochondrial membrane	Protein import across and into outer mitochondrial membrane	PlasmaCells vs PTS3	5.693888	1.20451084920576	21.1544533647207	1.07062818353249
Protein import across and into inner mitochondrial membrane - Protein import across and into outer mitochondrial membrane	Protein import across and into inner mitochondrial membrane	Protein import across and into outer mitochondrial membrane	PTS1 vs CNT	6.018948	0.657890548554388	10.9303242778939	0.558478384181351
Protein import across and into inner mitochondrial membrane - Protein import across and into outer mitochondrial membrane	Protein import across and into inner mitochondrial membrane	Protein import across and into outer mitochondrial membrane	PTS1 vs iPT	6.459923	0.574910698803156	8.8996524006003	0.499651579924074
Protein import across and into inner mitochondrial membrane - Protein import across and into outer mitochondrial membrane	Protein import across and into inner mitochondrial membrane	Protein import across and into outer mitochondrial membrane	PTS1 vs PTS1	6.150239	0.49712654105065	8.08304472002058	0.443602120747223
Protein import across and into inner mitochondrial membrane - Protein import across and into outer mitochondrial membrane	Protein import across and into inner mitochondrial membrane	Protein import across and into outer mitochondrial membrane	PTS1 vs PTS2	6.055947	0.764306367430764	12.6207572257939	0.494663435989833
Protein import across and into inner mitochondrial membrane - Protein import across and into outer mitochondrial membrane	Protein import across and into inner mitochondrial membrane	Protein import across and into outer mitochondrial membrane	PTS1 vs PTS3	6.172624	1.08979078798151	17.6552272781631	1.0910973310983
Protein import across and into inner mitochondrial membrane - Protein import across and into outer mitochondrial membrane	Protein import across and into inner mitochondrial membrane	Protein import across and into outer mitochondrial membrane	PTS1 vs CTAL	6.510281	0.758932439104935	11.6574446183933	0.520364181706295
Protein import across and into inner mitochondrial membrane - Protein import across and into outer mitochondrial membrane	Protein import across and into inner mitochondrial membrane	Protein import across and into outer mitochondrial membrane	PTS1 vs DCT	7.053092	0.913398474207643	12.9503278152123	1.44541296284202
Protein import across and into inner mitochondrial membrane - Protein import across and into outer mitochondrial membrane	Protein import across and into inner mitochondrial membrane	Protein import across and into outer mitochondrial membrane	PTS2 vs CTAL	5.910302	0.660962294522557	11.1832244930892	0.301131449906096
Protein import across and into inner mitochondrial membrane - Protein import across and into outer mitochondrial membrane	Protein import across and into inner mitochondrial membrane	Protein import across and into outer mitochondrial membrane	PTS2 vs PTS1	6.068255	0.467698775833324	7.70730220118478	0.182792575054894
Protein import across and into inner mitochondrial membrane - Protein import across and into outer mitochondrial membrane	Protein import across and into inner mitochondrial membrane	Protein import across and into outer mitochondrial membrane	PTS2 vs PTS3	5.562417	0.420164230558453	7.55362667820598	0.740967165096834
Protein import across and into inner mitochondrial membrane - Protein import across and into outer mitochondrial membrane	Protein import across and into inner mitochondrial membrane	Protein import across and into outer mitochondrial membrane	PTS3 vs CNT	5.793283	0.171227474165973	2.95562050096423	0.6
Protein import across and into inner mitochondrial membrane - Protein import across and into outer mitochondrial membrane	Protein import across and into inner mitochondrial membrane	Protein import across and into outer mitochondrial membrane	PTS3 vs iPT	6.330685	0.390332919429478	6.16572990583315	0.40401991006636
Protein import across and into inner mitochondrial membrane - Protein import across and into outer mitochondrial membrane	Protein import across and into inner mitochondrial membrane	Protein import across and into outer mitochondrial membrane	PTS3 vs PTS1	5.855453	0.0603060757829494	1.02991301194658	0.0269164130806567
Protein import across and into inner mitochondrial membrane - Protein import across and into outer mitochondrial membrane	Protein import across and into inner mitochondrial membrane	Protein import across and into outer mitochondrial membrane	PTS3 vs PTS2	6.136676	0.333823285289102	5.43980585795548	0.146833729153237
Protein import across and into inner mitochondrial membrane - Protein import across and into outer mitochondrial membrane	Protein import across and into inner mitochondrial membrane	Protein import across and into outer mitochondrial membrane	PTS3 vs PTS3	6.158574	0.367630980593189	5.9694176247339	0.406820874018605
Protein import across and into inner mitochondrial membrane - Protein import across and into outer mitochondrial membrane	Protein import across and into inner mitochondrial membrane	Protein import across and into outer mitochondrial membrane	PTS3 vs CTAL	6.802337	0.573221964402622	8.42683886676262	0.7388265508864
Protein import across and into inner mitochondrial membrane - Protein import across and into outer mitochondrial membrane	Protein import across and into inner mitochondrial membrane	Protein import across and into outer mitochondrial membrane	PTS3 vs DCT	6.018234	0.373738055371421	6.21009463492652	0.139494334255986
Protein import across and into inner mitochondrial membrane - Protein import across and into outer mitochondrial membrane	Protein import across and into inner mitochondrial membrane	Protein import across and into outer mitochondrial membrane	CTAL vs Fib	6.431198	1.41997417230312	22.0794676178665	1.66666666666667
Protein import across and into inner mitochondrial membrane - Protein import across and into outer mitochondrial membrane	Protein import across and into inner mitochondrial membrane	Protein import across and into outer mitochondrial membrane	CTAL vs PEC	6	2.73668745962904	45.611457660484	1.95491514579546
Protein import across and into inner mitochondrial membrane - Protein import across and into outer mitochondrial membrane	Protein import across and into inner mitochondrial membrane	Protein import across and into outer mitochondrial membrane	IC vs MTAL	6	0.448808449937168	7.48014083228614	0.448808449937168
Protein import across and into inner mitochondrial membrane - Protein import across and into outer mitochondrial membrane	Protein import across and into inner mitochondrial membrane	Protein import across and into outer mitochondrial membrane	iPT vs MTAL	6.806178	5.40963903070583	79.4813018532568	5
Protein import across and into inner mitochondrial membrane - Protein import across and into outer mitochondrial membrane	Protein import across and into inner mitochondrial membrane	Protein import across and into outer mitochondrial membrane	iPT vs PC	6.588524	0.588524707891884	8.93257248817608	0.397080305856602
Protein import across and into inner mitochondrial membrane - Protein import across and into outer mitochondrial membrane	Protein import across and into inner mitochondrial membrane	Protein import across and into outer mitochondrial membrane	Mac vs CTAL	6	2.49814917031698	41.635819505283	2.49814917031698
Protein import across and into inner mitochondrial membrane - Protein import across and into outer mitochondrial membrane	Protein import across and into inner mitochondrial membrane	Protein import across and into outer mitochondrial membrane	Mono vs iPT	6	1.15457435049732	19.242905841622	1.15457435049732
Protein import across and into inner mitochondrial membrane - Protein import across and into outer mitochondrial membrane	Protein import across and into inner mitochondrial membrane	Protein import across and into outer mitochondrial membrane	MyoFib vs iPT	6	3.74832918792604	62.4721531321007	3.74832918792604
Protein import across and into inner mitochondrial membrane - Protein import across and into outer mitochondrial membrane	Protein import across and into inner mitochondrial membrane	Protein import across and into outer mitochondrial membrane	MyoFib vs PTS1	6	1.92035350074369	32.0058916790615	1.92035350074369
Protein import across and into inner mitochondrial membrane - Protein import across and into outer mitochondrial membrane	Protein import across and into inner mitochondrial membrane	Protein import across and into outer mitochondrial membrane	PC vs iPT	6.328342	0.316173276816724	4.99614725280696	0.283364782185669
Protein import across and into inner mitochondrial membrane - Protein import across and into outer mitochondrial membrane	Protein import across and into inner mitochondrial membrane	Protein import across and into outer mitochondrial membrane	PC vs PTS1	6.164688	0.489997844019539	7.94846149682146	0.243157213177981
Protein import across and into inner mitochondrial membrane - Protein import across and into outer mitochondrial membrane	Protein import across and into inner mitochondrial membrane	Protein import across and into outer mitochondrial membrane	PC vs PTS3	6.118084	0.313054568437552	5.11687257107359	0.30100175581389
Protein import across and into inner mitochondrial membrane - Protein import across and into outer mitochondrial membrane	Protein import across and into inner mitochondrial membrane	Protein import across and into outer mitochondrial membrane	PEC vs IC	6	1	16.6666666666667	1
Protein import across and into inner mitochondrial membrane - Protein import across and into outer mitochondrial membrane	Protein import across and into inner mitochondrial membrane	Protein import across and into outer mitochondrial membrane	PEC vs PTS3	6	6	100	6
Protein import across and into inner mitochondrial membrane - Protein import across and into outer mitochondrial membrane	Protein import across and into inner mitochondrial membrane	Protein import across and into outer mitochondrial membrane	PTS1 vs MTAL	6.552742	3.86919812591038	59.047003191611	3.5
Protein import across and into inner mitochondrial membrane - Protein import across and into outer mitochondrial membrane	Protein import across and into inner mitochondrial membrane	Protein import across and into outer mitochondrial membrane	PTS2 vs MTAL	6	0.139127515387315	2.31879192312192	0.198176841617842
Protein import across and into inner mitochondrial membrane - Protein import across and into outer mitochondrial membrane	Protein import across and into inner mitochondrial membrane	Protein import across and into outer mitochondrial membrane	Fib vs PTS1	6.562067	1.02565957891309	15.6301310305897	0.316110726452433
Protein import across and into inner mitochondrial membrane - Protein import across and into outer mitochondrial membrane	Protein import across and into inner mitochondrial membrane	Protein import across and into outer mitochondrial membrane	PTS2 vs IC	7	1.14918741607686	16.4169630868123	1.14918741607686
Protein import across and into inner mitochondrial membrane - Protein import across and into outer mitochondrial membrane	Protein import across and into inner mitochondrial membrane	Protein import across and into outer mitochondrial membrane	VSMC/Pericyte vs CNT	7	1.1904225880515	17.0060369721643	1.1904225880515
Protein N-linked glycosylation in ER - Biosynthesis and Golgi import of UDP-activated sugars for glycan synthesis	Protein N-linked glycosylation in ER	Biosynthesis and Golgi import of UDP-activated sugars for glycan synthesis	CNT vs CNT	5.549224	0.0220896444815194	0.398067283101762	0.0169375931761466
Protein N-linked glycosylation in ER - Biosynthesis and Golgi import of UDP-activated sugars for glycan synthesis	Protein N-linked glycosylation in ER	Biosynthesis and Golgi import of UDP-activated sugars for glycan synthesis	CNT vs CTAL	6.173165	0.464083676028607	7.51775937863326	0.536916349165775
Protein N-linked glycosylation in ER - Biosynthesis and Golgi import of UDP-activated sugars for glycan synthesis	Protein N-linked glycosylation in ER	Biosynthesis and Golgi import of UDP-activated sugars for glycan synthesis	CNT vs IC	5.895895	0.734410533839499	12.4563017199746	0.75
Protein N-linked glycosylation in ER - Biosynthesis and Golgi import of UDP-activated sugars for glycan synthesis	Protein N-linked glycosylation in ER	Biosynthesis and Golgi import of UDP-activated sugars for glycan synthesis	CNT vs iPT	6.125683	0.613493463999826	10.0151032699553	0.757342659232448
Protein N-linked glycosylation in ER - Biosynthesis and Golgi import of UDP-activated sugars for glycan synthesis	Protein N-linked glycosylation in ER	Biosynthesis and Golgi import of UDP-activated sugars for glycan synthesis	CNT vs PTS3	5.822641	0.168697036202084	2.89725968118895	0.0682315389701124
Protein N-linked glycosylation in ER - Biosynthesis and Golgi import of UDP-activated sugars for glycan synthesis	Protein N-linked glycosylation in ER	Biosynthesis and Golgi import of UDP-activated sugars for glycan synthesis	CTAL vs CNT	5.718184	0.339745056938035	5.94148588426373	0.31585788951926
Protein N-linked glycosylation in ER - Biosynthesis and Golgi import of UDP-activated sugars for glycan synthesis	Protein N-linked glycosylation in ER	Biosynthesis and Golgi import of UDP-activated sugars for glycan synthesis	CTAL vs CTAL	6.121964	0.440185332731338	7.19026291170213	0.452476876365994
Protein N-linked glycosylation in ER - Biosynthesis and Golgi import of UDP-activated sugars for glycan synthesis	Protein N-linked glycosylation in ER	Biosynthesis and Golgi import of UDP-activated sugars for glycan synthesis	CTAL vs iPT	5.943927	0.509905646582374	8.57859859084585	0.308738421209436
Protein N-linked glycosylation in ER - Biosynthesis and Golgi import of UDP-activated sugars for glycan synthesis	Protein N-linked glycosylation in ER	Biosynthesis and Golgi import of UDP-activated sugars for glycan synthesis	CTAL vs MTAL	5.835358	1.0731301936804	18.390134995917	0.65840574435455
Protein N-linked glycosylation in ER - Biosynthesis and Golgi import of UDP-activated sugars for glycan synthesis	Protein N-linked glycosylation in ER	Biosynthesis and Golgi import of UDP-activated sugars for glycan synthesis	CTAL vs PTS1	5.936982	0.217415305790165	3.66205105116653	0.214614379346309
Protein N-linked glycosylation in ER - Biosynthesis and Golgi import of UDP-activated sugars for glycan synthesis	Protein N-linked glycosylation in ER	Biosynthesis and Golgi import of UDP-activated sugars for glycan synthesis	CTAL vs PTS2	6.065889	0.414082261075422	6.82640651137445	0.666666666666667
Protein N-linked glycosylation in ER - Biosynthesis and Golgi import of UDP-activated sugars for glycan synthesis	Protein N-linked glycosylation in ER	Biosynthesis and Golgi import of UDP-activated sugars for glycan synthesis	CTAL vs PTS3	6.08195	0.391427489053962	6.43588806177772	0.491423259768743
Protein N-linked glycosylation in ER - Biosynthesis and Golgi import of UDP-activated sugars for glycan synthesis	Protein N-linked glycosylation in ER	Biosynthesis and Golgi import of UDP-activated sugars for glycan synthesis	CTAL vs GSStromal	6.359299	0.192081493909017	3.02048203151066	0.0750811600341161
Protein N-linked glycosylation in ER - Biosynthesis and Golgi import of UDP-activated sugars for glycan synthesis	Protein N-linked glycosylation in ER	Biosynthesis and Golgi import of UDP-activated sugars for glycan synthesis	CTAL vs DCT	5.795627	0.285181012335647	4.92062372943769	0.22482822519503
Protein N-linked glycosylation in ER - Biosynthesis and Golgi import of UDP-activated sugars for glycan synthesis	Protein N-linked glycosylation in ER	Biosynthesis and Golgi import of UDP-activated sugars for glycan synthesis	CTAL vs IC	6.2116	0.509910022887711	8.20899619728486	0.75
Protein N-linked glycosylation in ER - Biosynthesis and Golgi import of UDP-activated sugars for glycan synthesis	Protein N-linked glycosylation in ER	Biosynthesis and Golgi import of UDP-activated sugars for glycan synthesis	CTAL vs PlasmaCells	6.177531	1.18099592601332	19.1176045804255	1
Protein N-linked glycosylation in ER - Biosynthesis and Golgi import of UDP-activated sugars for glycan synthesis	Protein N-linked glycosylation in ER	Biosynthesis and Golgi import of UDP-activated sugars for glycan synthesis	CTAL vs Podo	6.143414	0.81780025722506	13.3118221462873	1.25
Protein N-linked glycosylation in ER - Biosynthesis and Golgi import of UDP-activated sugars for glycan synthesis	Protein N-linked glycosylation in ER	Biosynthesis and Golgi import of UDP-activated sugars for glycan synthesis	DCT vs DCT	5.784234	0.614564856928947	10.6248276153688	1.14860382737017
Protein N-linked glycosylation in ER - Biosynthesis and Golgi import of UDP-activated sugars for glycan synthesis	Protein N-linked glycosylation in ER	Biosynthesis and Golgi import of UDP-activated sugars for glycan synthesis	DCT vs iPT	5.713305	0.666436546535344	11.6646401812139	0.574884835095258
Protein N-linked glycosylation in ER - Biosynthesis and Golgi import of UDP-activated sugars for glycan synthesis	Protein N-linked glycosylation in ER	Biosynthesis and Golgi import of UDP-activated sugars for glycan synthesis	DCT vs PEC	5.93767	0.838100912207796	14.1149789508841	1.66666666666667
Protein N-linked glycosylation in ER - Biosynthesis and Golgi import of UDP-activated sugars for glycan synthesis	Protein N-linked glycosylation in ER	Biosynthesis and Golgi import of UDP-activated sugars for glycan synthesis	DCT vs PTS1	5.727259	0.38033595513118	6.64080286424424	0.287273960376993
Protein N-linked glycosylation in ER - Biosynthesis and Golgi import of UDP-activated sugars for glycan synthesis	Protein N-linked glycosylation in ER	Biosynthesis and Golgi import of UDP-activated sugars for glycan synthesis	DCT vs PTS3	5.523055	0.544097537565289	9.8513873519104	0.621734140823461
Protein N-linked glycosylation in ER - Biosynthesis and Golgi import of UDP-activated sugars for glycan synthesis	Protein N-linked glycosylation in ER	Biosynthesis and Golgi import of UDP-activated sugars for glycan synthesis	DCT vs CTAL	5.896841	0.26617145404711	4.51379723562222	0.134231903029893
Protein N-linked glycosylation in ER - Biosynthesis and Golgi import of UDP-activated sugars for glycan synthesis	Protein N-linked glycosylation in ER	Biosynthesis and Golgi import of UDP-activated sugars for glycan synthesis	DCT vs IC	6.350932	0.978424018813119	15.4059907756953	1
Protein N-linked glycosylation in ER - Biosynthesis and Golgi import of UDP-activated sugars for glycan synthesis	Protein N-linked glycosylation in ER	Biosynthesis and Golgi import of UDP-activated sugars for glycan synthesis	Fib vs Fib	5.320538	0.522470121423506	9.81987349958892	0.23575716447025
Protein N-linked glycosylation in ER - Biosynthesis and Golgi import of UDP-activated sugars for glycan synthesis	Protein N-linked glycosylation in ER	Biosynthesis and Golgi import of UDP-activated sugars for glycan synthesis	Fib vs Mac	5.915654	0.978749700906066	16.5450807436273	0.712605339372118
Protein N-linked glycosylation in ER - Biosynthesis and Golgi import of UDP-activated sugars for glycan synthesis	Protein N-linked glycosylation in ER	Biosynthesis and Golgi import of UDP-activated sugars for glycan synthesis	Fib vs iPT	5.128828	0.39689454073257	7.73850331944931	0.327163365975047
Protein N-linked glycosylation in ER - Biosynthesis and Golgi import of UDP-activated sugars for glycan synthesis	Protein N-linked glycosylation in ER	Biosynthesis and Golgi import of UDP-activated sugars for glycan synthesis	Fib vs PTS3	5.279834	0.844094831492638	15.9871483181706	0.33290887747756
Protein N-linked glycosylation in ER - Biosynthesis and Golgi import of UDP-activated sugars for glycan synthesis	Protein N-linked glycosylation in ER	Biosynthesis and Golgi import of UDP-activated sugars for glycan synthesis	Fib vs DCT	5.699639	3.25090330593581	57.0370069018139	2.5
Protein N-linked glycosylation in ER - Biosynthesis and Golgi import of UDP-activated sugars for glycan synthesis	Protein N-linked glycosylation in ER	Biosynthesis and Golgi import of UDP-activated sugars for glycan synthesis	GSStromal vs iPT	5.654594	0.476864648179015	8.4332248189646	0.205975158357439
Protein N-linked glycosylation in ER - Biosynthesis and Golgi import of UDP-activated sugars for glycan synthesis	Protein N-linked glycosylation in ER	Biosynthesis and Golgi import of UDP-activated sugars for glycan synthesis	GSStromal vs PEC	5.716545	0.899534770581099	15.7356367095097	1.482790783337
Protein N-linked glycosylation in ER - Biosynthesis and Golgi import of UDP-activated sugars for glycan synthesis	Protein N-linked glycosylation in ER	Biosynthesis and Golgi import of UDP-activated sugars for glycan synthesis	GSStromal vs PTS3	6.756055	0.399261420300701	5.90968294295816	0.378735945571023
Protein N-linked glycosylation in ER - Biosynthesis and Golgi import of UDP-activated sugars for glycan synthesis	Protein N-linked glycosylation in ER	Biosynthesis and Golgi import of UDP-activated sugars for glycan synthesis	GSStromal vs GSStromal	6.548557	0.110427964377402	1.68629451151443	0.112484868295962
Protein N-linked glycosylation in ER - Biosynthesis and Golgi import of UDP-activated sugars for glycan synthesis	Protein N-linked glycosylation in ER	Biosynthesis and Golgi import of UDP-activated sugars for glycan synthesis	IC vs CD4T	5.11252	0.278422464359644	5.44589461953199	0.137263527122267
Protein N-linked glycosylation in ER - Biosynthesis and Golgi import of UDP-activated sugars for glycan synthesis	Protein N-linked glycosylation in ER	Biosynthesis and Golgi import of UDP-activated sugars for glycan synthesis	IC vs CTAL	5.851381	1.41339547266174	24.1549024166254	1.42691672391533
Protein N-linked glycosylation in ER - Biosynthesis and Golgi import of UDP-activated sugars for glycan synthesis	Protein N-linked glycosylation in ER	Biosynthesis and Golgi import of UDP-activated sugars for glycan synthesis	IC vs DCT	5.637909	2.5050758221299	44.4327074165748	2.42105651513602
Protein N-linked glycosylation in ER - Biosynthesis and Golgi import of UDP-activated sugars for glycan synthesis	Protein N-linked glycosylation in ER	Biosynthesis and Golgi import of UDP-activated sugars for glycan synthesis	IC vs iPT	6.233877	0.843106322015051	13.5245909819573	0.814521380104752
Protein N-linked glycosylation in ER - Biosynthesis and Golgi import of UDP-activated sugars for glycan synthesis	Protein N-linked glycosylation in ER	Biosynthesis and Golgi import of UDP-activated sugars for glycan synthesis	IC vs PEC	6.050109	2.10021842451049	34.7137274853855	2
Protein N-linked glycosylation in ER - Biosynthesis and Golgi import of UDP-activated sugars for glycan synthesis	Protein N-linked glycosylation in ER	Biosynthesis and Golgi import of UDP-activated sugars for glycan synthesis	IC vs PTS3	6.63527	0.846740852312169	12.7612124010507	0.363981037378402
Protein N-linked glycosylation in ER - Biosynthesis and Golgi import of UDP-activated sugars for glycan synthesis	Protein N-linked glycosylation in ER	Biosynthesis and Golgi import of UDP-activated sugars for glycan synthesis	iPT vs CTAL	6.22213	0.297766451252163	4.78560310535569	0.171496736541433
Protein N-linked glycosylation in ER - Biosynthesis and Golgi import of UDP-activated sugars for glycan synthesis	Protein N-linked glycosylation in ER	Biosynthesis and Golgi import of UDP-activated sugars for glycan synthesis	iPT vs GSStromal	6.313982	0.61477635087493	9.73674524488884	0.3744763122192
Protein N-linked glycosylation in ER - Biosynthesis and Golgi import of UDP-activated sugars for glycan synthesis	Protein N-linked glycosylation in ER	Biosynthesis and Golgi import of UDP-activated sugars for glycan synthesis	iPT vs PC	6.711049	0.330430492873325	4.9236787202319	0.499596323653824
Protein N-linked glycosylation in ER - Biosynthesis and Golgi import of UDP-activated sugars for glycan synthesis	Protein N-linked glycosylation in ER	Biosynthesis and Golgi import of UDP-activated sugars for glycan synthesis	iPT vs PTS3	6.479099	0.668013960261644	10.3102902835813	0.650470121406085
Protein N-linked glycosylation in ER - Biosynthesis and Golgi import of UDP-activated sugars for glycan synthesis	Protein N-linked glycosylation in ER	Biosynthesis and Golgi import of UDP-activated sugars for glycan synthesis	iPT vs CNT	6.514623	0.0452587673637833	0.694725852912225	0.032068291266158
Protein N-linked glycosylation in ER - Biosynthesis and Golgi import of UDP-activated sugars for glycan synthesis	Protein N-linked glycosylation in ER	Biosynthesis and Golgi import of UDP-activated sugars for glycan synthesis	Mes vs iPT	5	5	100	5
Protein N-linked glycosylation in ER - Biosynthesis and Golgi import of UDP-activated sugars for glycan synthesis	Protein N-linked glycosylation in ER	Biosynthesis and Golgi import of UDP-activated sugars for glycan synthesis	Mes vs VSMC/Pericyte	5	1.3006445846124	26.012891692248	1.3006445846124
Protein N-linked glycosylation in ER - Biosynthesis and Golgi import of UDP-activated sugars for glycan synthesis	Protein N-linked glycosylation in ER	Biosynthesis and Golgi import of UDP-activated sugars for glycan synthesis	PC vs DedifferentiatedTubule	6.094525	1.37023382985172	22.4830272407996	0.834598384754754
Protein N-linked glycosylation in ER - Biosynthesis and Golgi import of UDP-activated sugars for glycan synthesis	Protein N-linked glycosylation in ER	Biosynthesis and Golgi import of UDP-activated sugars for glycan synthesis	PC vs Fib	5	2.76034185296204	55.2068370592408	2.5
Protein N-linked glycosylation in ER - Biosynthesis and Golgi import of UDP-activated sugars for glycan synthesis	Protein N-linked glycosylation in ER	Biosynthesis and Golgi import of UDP-activated sugars for glycan synthesis	PC vs PTS3	5.659923	0.359058623758929	6.34387888815537	0.290606691936516
Protein N-linked glycosylation in ER - Biosynthesis and Golgi import of UDP-activated sugars for glycan synthesis	Protein N-linked glycosylation in ER	Biosynthesis and Golgi import of UDP-activated sugars for glycan synthesis	PEC vs GSStromal	5.25608	0.801520671964398	15.2494002203362	0.85621047411442
Protein N-linked glycosylation in ER - Biosynthesis and Golgi import of UDP-activated sugars for glycan synthesis	Protein N-linked glycosylation in ER	Biosynthesis and Golgi import of UDP-activated sugars for glycan synthesis	PEC vs PEC	5.383561	0.134951197067054	2.50672726123909	0.136262644050953
Protein N-linked glycosylation in ER - Biosynthesis and Golgi import of UDP-activated sugars for glycan synthesis	Protein N-linked glycosylation in ER	Biosynthesis and Golgi import of UDP-activated sugars for glycan synthesis	PEC vs Podo	5	2.75839058391898	55.1678116783796	2.75839058391898
Protein N-linked glycosylation in ER - Biosynthesis and Golgi import of UDP-activated sugars for glycan synthesis	Protein N-linked glycosylation in ER	Biosynthesis and Golgi import of UDP-activated sugars for glycan synthesis	Podo vs CNT	5	1.3092877349416	26.185754698832	2.5
Protein N-linked glycosylation in ER - Biosynthesis and Golgi import of UDP-activated sugars for glycan synthesis	Protein N-linked glycosylation in ER	Biosynthesis and Golgi import of UDP-activated sugars for glycan synthesis	Podo vs Mono	5	2	40	2
Protein N-linked glycosylation in ER - Biosynthesis and Golgi import of UDP-activated sugars for glycan synthesis	Protein N-linked glycosylation in ER	Biosynthesis and Golgi import of UDP-activated sugars for glycan synthesis	Podo vs Podo	5.634298	0.574019513581258	10.1879507781413	0.301656032618572
Protein N-linked glycosylation in ER - Biosynthesis and Golgi import of UDP-activated sugars for glycan synthesis	Protein N-linked glycosylation in ER	Biosynthesis and Golgi import of UDP-activated sugars for glycan synthesis	Podo vs PTS1	6.88972	0.151190470989223	2.19443551106432	0.5
Protein N-linked glycosylation in ER - Biosynthesis and Golgi import of UDP-activated sugars for glycan synthesis	Protein N-linked glycosylation in ER	Biosynthesis and Golgi import of UDP-activated sugars for glycan synthesis	Podo vs PTS3	5.893754	0.321741169601705	5.45901892921752	0.19754162899312
Protein N-linked glycosylation in ER - Biosynthesis and Golgi import of UDP-activated sugars for glycan synthesis	Protein N-linked glycosylation in ER	Biosynthesis and Golgi import of UDP-activated sugars for glycan synthesis	PTS1 vs iPT	6.572979	0.388980176842605	5.91786702322628	0.63154814343266
Protein N-linked glycosylation in ER - Biosynthesis and Golgi import of UDP-activated sugars for glycan synthesis	Protein N-linked glycosylation in ER	Biosynthesis and Golgi import of UDP-activated sugars for glycan synthesis	PTS1 vs PTS1	6.493546	0.208070317491031	3.20426346844444	0.135725711290029
Protein N-linked glycosylation in ER - Biosynthesis and Golgi import of UDP-activated sugars for glycan synthesis	Protein N-linked glycosylation in ER	Biosynthesis and Golgi import of UDP-activated sugars for glycan synthesis	PTS1 vs PTS3	6.824778	0.432934442415435	6.343568248799	0.319725921624918
Protein N-linked glycosylation in ER - Biosynthesis and Golgi import of UDP-activated sugars for glycan synthesis	Protein N-linked glycosylation in ER	Biosynthesis and Golgi import of UDP-activated sugars for glycan synthesis	VSMC/Pericyte vs CNT	5.352812	0.97250742638957	18.1681602704229	0.75133278311518
Protein N-linked glycosylation in ER - Biosynthesis and Golgi import of UDP-activated sugars for glycan synthesis	Protein N-linked glycosylation in ER	Biosynthesis and Golgi import of UDP-activated sugars for glycan synthesis	VSMC/Pericyte vs CTAL	5.087268	0.817140961773262	16.0624710510403	0.44763469921648
Protein N-linked glycosylation in ER - Biosynthesis and Golgi import of UDP-activated sugars for glycan synthesis	Protein N-linked glycosylation in ER	Biosynthesis and Golgi import of UDP-activated sugars for glycan synthesis	VSMC/Pericyte vs Mes	5.662547	0.127279925431474	2.24775055502756	0.0889681373437742
Protein N-linked glycosylation in ER - Biosynthesis and Golgi import of UDP-activated sugars for glycan synthesis	Protein N-linked glycosylation in ER	Biosynthesis and Golgi import of UDP-activated sugars for glycan synthesis	VSMC/Pericyte vs VSMC/Pericyte	5.593453	0.609601046169959	10.8984739255805	0.900173529532587
Protein N-linked glycosylation in ER - Biosynthesis and Golgi import of UDP-activated sugars for glycan synthesis	Protein N-linked glycosylation in ER	Biosynthesis and Golgi import of UDP-activated sugars for glycan synthesis	CD4T vs GSStromal	6	0.896817567992289	14.9469594665381	1.1404563864753
Protein N-linked glycosylation in ER - Biosynthesis and Golgi import of UDP-activated sugars for glycan synthesis	Protein N-linked glycosylation in ER	Biosynthesis and Golgi import of UDP-activated sugars for glycan synthesis	CD4T vs PEC	6	2.10283524132937	35.0472540221562	2.22406468928841
Protein N-linked glycosylation in ER - Biosynthesis and Golgi import of UDP-activated sugars for glycan synthesis	Protein N-linked glycosylation in ER	Biosynthesis and Golgi import of UDP-activated sugars for glycan synthesis	CNT vs PC	6	0.58611592183195	9.76859869719917	0.594526949980534
Protein N-linked glycosylation in ER - Biosynthesis and Golgi import of UDP-activated sugars for glycan synthesis	Protein N-linked glycosylation in ER	Biosynthesis and Golgi import of UDP-activated sugars for glycan synthesis	CNT vs PEC	6	2.70225081643082	45.0375136071803	3
Protein N-linked glycosylation in ER - Biosynthesis and Golgi import of UDP-activated sugars for glycan synthesis	Protein N-linked glycosylation in ER	Biosynthesis and Golgi import of UDP-activated sugars for glycan synthesis	CTAL vs Mono	5.601079	3.60647332923683	64.3889043739549	3
Protein N-linked glycosylation in ER - Biosynthesis and Golgi import of UDP-activated sugars for glycan synthesis	Protein N-linked glycosylation in ER	Biosynthesis and Golgi import of UDP-activated sugars for glycan synthesis	DCT vs PlasmaCells	6	5	83.3333333333333	5
Protein N-linked glycosylation in ER - Biosynthesis and Golgi import of UDP-activated sugars for glycan synthesis	Protein N-linked glycosylation in ER	Biosynthesis and Golgi import of UDP-activated sugars for glycan synthesis	DedifferentiatedTubule vs Fib	6	1.72548175306046	28.7580292176743	1.72548175306046
Protein N-linked glycosylation in ER - Biosynthesis and Golgi import of UDP-activated sugars for glycan synthesis	Protein N-linked glycosylation in ER	Biosynthesis and Golgi import of UDP-activated sugars for glycan synthesis	DedifferentiatedTubule vs Mac	6	2.08861965323315	34.8103275538858	2.08861965323315
Protein N-linked glycosylation in ER - Biosynthesis and Golgi import of UDP-activated sugars for glycan synthesis	Protein N-linked glycosylation in ER	Biosynthesis and Golgi import of UDP-activated sugars for glycan synthesis	DedifferentiatedTubule vs PTS3	6	3.32160936694776	55.360156115796	3.32160936694776
Protein N-linked glycosylation in ER - Biosynthesis and Golgi import of UDP-activated sugars for glycan synthesis	Protein N-linked glycosylation in ER	Biosynthesis and Golgi import of UDP-activated sugars for glycan synthesis	GSStromal vs CTAL	6.683863	0.606223896449182	9.06996331085166	1.11003097615728
Protein N-linked glycosylation in ER - Biosynthesis and Golgi import of UDP-activated sugars for glycan synthesis	Protein N-linked glycosylation in ER	Biosynthesis and Golgi import of UDP-activated sugars for glycan synthesis	GSStromal vs EndoPeritubular	6.756457	1.46125847319782	21.6275851419567	2
Protein N-linked glycosylation in ER - Biosynthesis and Golgi import of UDP-activated sugars for glycan synthesis	Protein N-linked glycosylation in ER	Biosynthesis and Golgi import of UDP-activated sugars for glycan synthesis	GSStromal vs CNT	6	1.85530600579771	30.9217667632952	1.34379488822277
Protein N-linked glycosylation in ER - Biosynthesis and Golgi import of UDP-activated sugars for glycan synthesis	Protein N-linked glycosylation in ER	Biosynthesis and Golgi import of UDP-activated sugars for glycan synthesis	IC vs PC	6.392999	0.982497054766973	15.3683284188989	2.5
Protein N-linked glycosylation in ER - Biosynthesis and Golgi import of UDP-activated sugars for glycan synthesis	Protein N-linked glycosylation in ER	Biosynthesis and Golgi import of UDP-activated sugars for glycan synthesis	IC vs Fib	6.999852	0.49992573652592	7.14194777489985	0.5
Protein N-linked glycosylation in ER - Biosynthesis and Golgi import of UDP-activated sugars for glycan synthesis	Protein N-linked glycosylation in ER	Biosynthesis and Golgi import of UDP-activated sugars for glycan synthesis	iPT vs Fib	6.523168	0.710342669648036	10.8895359079103	0.55205062337866
Protein N-linked glycosylation in ER - Biosynthesis and Golgi import of UDP-activated sugars for glycan synthesis	Protein N-linked glycosylation in ER	Biosynthesis and Golgi import of UDP-activated sugars for glycan synthesis	iPT vs Podo	6.766643	0.807444369014332	11.9327172578841	0.511274038269584
Protein N-linked glycosylation in ER - Biosynthesis and Golgi import of UDP-activated sugars for glycan synthesis	Protein N-linked glycosylation in ER	Biosynthesis and Golgi import of UDP-activated sugars for glycan synthesis	Mac vs Fib	5.891556	1.37146422576629	23.2784726000511	1.02179810983798
Protein N-linked glycosylation in ER - Biosynthesis and Golgi import of UDP-activated sugars for glycan synthesis	Protein N-linked glycosylation in ER	Biosynthesis and Golgi import of UDP-activated sugars for glycan synthesis	MTAL vs CTAL	5.514326	0.0324761810553014	0.588941995611746	0.0369956623960483
Protein N-linked glycosylation in ER - Biosynthesis and Golgi import of UDP-activated sugars for glycan synthesis	Protein N-linked glycosylation in ER	Biosynthesis and Golgi import of UDP-activated sugars for glycan synthesis	MTAL vs PEC	6.000395	2.72205732021789	45.364634025506	3
Protein N-linked glycosylation in ER - Biosynthesis and Golgi import of UDP-activated sugars for glycan synthesis	Protein N-linked glycosylation in ER	Biosynthesis and Golgi import of UDP-activated sugars for glycan synthesis	MyoFib vs VSMC/Pericyte	6	3.25995527444369	54.3325879073948	3.25995527444369
Protein N-linked glycosylation in ER - Biosynthesis and Golgi import of UDP-activated sugars for glycan synthesis	Protein N-linked glycosylation in ER	Biosynthesis and Golgi import of UDP-activated sugars for glycan synthesis	PC vs PEC	6	2.00041495094773	33.3402491824621	2
Protein N-linked glycosylation in ER - Biosynthesis and Golgi import of UDP-activated sugars for glycan synthesis	Protein N-linked glycosylation in ER	Biosynthesis and Golgi import of UDP-activated sugars for glycan synthesis	PlasmaCells vs iPT	6	1.87616474625004	31.2694124375007	1.87616474625004
Protein N-linked glycosylation in ER - Biosynthesis and Golgi import of UDP-activated sugars for glycan synthesis	Protein N-linked glycosylation in ER	Biosynthesis and Golgi import of UDP-activated sugars for glycan synthesis	PlasmaCells vs PTS3	6	1.31088810595073	21.8481350991788	1.31088810595073
Protein N-linked glycosylation in ER - Biosynthesis and Golgi import of UDP-activated sugars for glycan synthesis	Protein N-linked glycosylation in ER	Biosynthesis and Golgi import of UDP-activated sugars for glycan synthesis	Podo vs PEC	7.104072	2.76017899436342	38.8534793939778	2.5
Protein N-linked glycosylation in ER - Biosynthesis and Golgi import of UDP-activated sugars for glycan synthesis	Protein N-linked glycosylation in ER	Biosynthesis and Golgi import of UDP-activated sugars for glycan synthesis	PTS1 vs CTAL	6.849512	0.156560595893153	2.28571917294058	0.0771685307351445
Protein N-linked glycosylation in ER - Biosynthesis and Golgi import of UDP-activated sugars for glycan synthesis	Protein N-linked glycosylation in ER	Biosynthesis and Golgi import of UDP-activated sugars for glycan synthesis	PTS1 vs MTAL	6.851572	0.400552330780052	5.84613750429991	0.292500540656624
Protein N-linked glycosylation in ER - Biosynthesis and Golgi import of UDP-activated sugars for glycan synthesis	Protein N-linked glycosylation in ER	Biosynthesis and Golgi import of UDP-activated sugars for glycan synthesis	PTS1 vs EndoPeritubular	6	1	16.6666666666667	1
Protein N-linked glycosylation in ER - Biosynthesis and Golgi import of UDP-activated sugars for glycan synthesis	Protein N-linked glycosylation in ER	Biosynthesis and Golgi import of UDP-activated sugars for glycan synthesis	PTS1 vs IC	6.86446	0.600237625253884	8.7441346196163	0.253633861704245
Protein N-linked glycosylation in ER - Biosynthesis and Golgi import of UDP-activated sugars for glycan synthesis	Protein N-linked glycosylation in ER	Biosynthesis and Golgi import of UDP-activated sugars for glycan synthesis	PTS1 vs Podo	7.001156	0.462046832067358	6.5995794995919	0.6
Protein N-linked glycosylation in ER - Biosynthesis and Golgi import of UDP-activated sugars for glycan synthesis	Protein N-linked glycosylation in ER	Biosynthesis and Golgi import of UDP-activated sugars for glycan synthesis	PTS1 vs VSMC/Pericyte	7.744379	0.484343002907398	6.25412362501527	1
Protein N-linked glycosylation in ER - Biosynthesis and Golgi import of UDP-activated sugars for glycan synthesis	Protein N-linked glycosylation in ER	Biosynthesis and Golgi import of UDP-activated sugars for glycan synthesis	PTS1 vs DCT	7.121206	1.16795096264029	16.4010277895719	1.46176932149635
Protein N-linked glycosylation in ER - Biosynthesis and Golgi import of UDP-activated sugars for glycan synthesis	Protein N-linked glycosylation in ER	Biosynthesis and Golgi import of UDP-activated sugars for glycan synthesis	PTS1 vs PEC	6.824318	1.7316846746657	25.3752033310446	2.02407361693921
Protein N-linked glycosylation in ER - Biosynthesis and Golgi import of UDP-activated sugars for glycan synthesis	Protein N-linked glycosylation in ER	Biosynthesis and Golgi import of UDP-activated sugars for glycan synthesis	PTS2 vs iPT	6.011158	0.369677747467287	6.14985964493494	0.265562659681107
Protein N-linked glycosylation in ER - Biosynthesis and Golgi import of UDP-activated sugars for glycan synthesis	Protein N-linked glycosylation in ER	Biosynthesis and Golgi import of UDP-activated sugars for glycan synthesis	PTS2 vs PTS3	5.687899	0.539277995847715	9.48114572850684	0.491945422710447
Protein N-linked glycosylation in ER - Biosynthesis and Golgi import of UDP-activated sugars for glycan synthesis	Protein N-linked glycosylation in ER	Biosynthesis and Golgi import of UDP-activated sugars for glycan synthesis	PTS2 vs IC	6	1.46219167010501	24.3698611684168	1.46219167010501
Protein N-linked glycosylation in ER - Biosynthesis and Golgi import of UDP-activated sugars for glycan synthesis	Protein N-linked glycosylation in ER	Biosynthesis and Golgi import of UDP-activated sugars for glycan synthesis	PTS3 vs iPT	6.276285	0.1191286480355	1.89807592373006	0.10471697565788
Protein N-linked glycosylation in ER - Biosynthesis and Golgi import of UDP-activated sugars for glycan synthesis	Protein N-linked glycosylation in ER	Biosynthesis and Golgi import of UDP-activated sugars for glycan synthesis	PTS3 vs PEC	6.940922	0.817252044172271	11.7744020402573	1
Protein N-linked glycosylation in ER - Biosynthesis and Golgi import of UDP-activated sugars for glycan synthesis	Protein N-linked glycosylation in ER	Biosynthesis and Golgi import of UDP-activated sugars for glycan synthesis	PTS3 vs PTS1	6.100728	0.156317585337742	2.56227746779101	0.155044426640997
Protein N-linked glycosylation in ER - Biosynthesis and Golgi import of UDP-activated sugars for glycan synthesis	Protein N-linked glycosylation in ER	Biosynthesis and Golgi import of UDP-activated sugars for glycan synthesis	PTS3 vs PTS3	6.268328	0.234739052578827	3.74484347214013	0.238425400100476
Protein N-linked glycosylation in ER - Biosynthesis and Golgi import of UDP-activated sugars for glycan synthesis	Protein N-linked glycosylation in ER	Biosynthesis and Golgi import of UDP-activated sugars for glycan synthesis	PTS3 vs DCT	6.213387	0.736560898484932	11.8544180373091	0.541667909494436
Protein N-linked glycosylation in ER - Biosynthesis and Golgi import of UDP-activated sugars for glycan synthesis	Protein N-linked glycosylation in ER	Biosynthesis and Golgi import of UDP-activated sugars for glycan synthesis	PTS3 vs PTS2	5.984656	0.516045771660653	8.62281345144019	0.165442440434685
Protein N-linked glycosylation in ER - Biosynthesis and Golgi import of UDP-activated sugars for glycan synthesis	Protein N-linked glycosylation in ER	Biosynthesis and Golgi import of UDP-activated sugars for glycan synthesis	PTS3 vs IC	6.865325	0.438201632564953	6.38282445542865	0.360300435963355
Protein N-linked glycosylation in ER - Biosynthesis and Golgi import of UDP-activated sugars for glycan synthesis	Protein N-linked glycosylation in ER	Biosynthesis and Golgi import of UDP-activated sugars for glycan synthesis	PTS3 vs Mes	6	6	100	6
Protein N-linked glycosylation in ER - Biosynthesis and Golgi import of UDP-activated sugars for glycan synthesis	Protein N-linked glycosylation in ER	Biosynthesis and Golgi import of UDP-activated sugars for glycan synthesis	PTS3 vs Podo	6.248034	0.153461497053052	2.45615641158208	0.4
Protein N-linked glycosylation in ER - Biosynthesis and Golgi import of UDP-activated sugars for glycan synthesis	Protein N-linked glycosylation in ER	Biosynthesis and Golgi import of UDP-activated sugars for glycan synthesis	PTS3 vs Mono	7.439098	5.27319427793172	70.8848596497126	5
Protein N-linked glycosylation in ER - Biosynthesis and Golgi import of UDP-activated sugars for glycan synthesis	Protein N-linked glycosylation in ER	Biosynthesis and Golgi import of UDP-activated sugars for glycan synthesis	VSMC/Pericyte vs Fib	6	1	16.6666666666667	1
Protein N-linked glycosylation in ER - Biosynthesis and Golgi import of UDP-activated sugars for glycan synthesis	Protein N-linked glycosylation in ER	Biosynthesis and Golgi import of UDP-activated sugars for glycan synthesis	Fib vs PTS1	7	0.153843437810728	2.19776339729612	0.153843437810728
Protein N-linked glycosylation in ER - Biosynthesis and Golgi import of UDP-activated sugars for glycan synthesis	Protein N-linked glycosylation in ER	Biosynthesis and Golgi import of UDP-activated sugars for glycan synthesis	PTS1 vs PlasmaCells	7.143589	1.14870956235664	16.0802869727548	2.66666666666667
Protein N-linked glycosylation in ER - Biosynthesis and Golgi import of UDP-activated sugars for glycan synthesis	Protein N-linked glycosylation in ER	Biosynthesis and Golgi import of UDP-activated sugars for glycan synthesis	EndoG vs PC	9	1.49739286854664	16.6376985394071	1.49739286854664
Protein N-linked glycosylation in ER - Fructose and mannose metabolism	Protein N-linked glycosylation in ER	Fructose and mannose metabolism	CNT vs CNT	5.549224	0.0273097952947246	0.492137210453128	0.0209402284773245
Protein N-linked glycosylation in ER - Fructose and mannose metabolism	Protein N-linked glycosylation in ER	Fructose and mannose metabolism	CNT vs PTS1	5.86134	3.65969240288478	62.4378170666977	3.71595525926068
Protein N-linked glycosylation in ER - Fructose and mannose metabolism	Protein N-linked glycosylation in ER	Fructose and mannose metabolism	CNT vs PTS3	5.822641	1.59473721912733	27.3885537712364	1.56424424026629
Protein N-linked glycosylation in ER - Fructose and mannose metabolism	Protein N-linked glycosylation in ER	Fructose and mannose metabolism	CNT vs iPT	6.125683	0.998522540960466	16.3005915334415	0.59217665718426
Protein N-linked glycosylation in ER - Fructose and mannose metabolism	Protein N-linked glycosylation in ER	Fructose and mannose metabolism	CTAL vs CNT	5.718184	1.41879648554047	24.8120145365917	1.71428571428571
Protein N-linked glycosylation in ER - Fructose and mannose metabolism	Protein N-linked glycosylation in ER	Fructose and mannose metabolism	CTAL vs CTAL	6.121964	0.223071191192967	3.64378454582209	0.248220647470653
Protein N-linked glycosylation in ER - Fructose and mannose metabolism	Protein N-linked glycosylation in ER	Fructose and mannose metabolism	CTAL vs iPT	5.943927	0.964452297776056	16.2258433066854	0.977896420873579
Protein N-linked glycosylation in ER - Fructose and mannose metabolism	Protein N-linked glycosylation in ER	Fructose and mannose metabolism	CTAL vs MTAL	5.835358	0.988618640007903	16.9418681501006	1.49744931514591
Protein N-linked glycosylation in ER - Fructose and mannose metabolism	Protein N-linked glycosylation in ER	Fructose and mannose metabolism	CTAL vs PTS1	5.936982	2.22572055157085	37.4890914687925	2.5169676932134
Protein N-linked glycosylation in ER - Fructose and mannose metabolism	Protein N-linked glycosylation in ER	Fructose and mannose metabolism	CTAL vs PTS2	6.065889	3.9187592351367	64.6032106996571	3.68697949564702
Protein N-linked glycosylation in ER - Fructose and mannose metabolism	Protein N-linked glycosylation in ER	Fructose and mannose metabolism	CTAL vs PTS3	6.08195	0.925761195140017	15.2214537570133	0.90294980381359
Protein N-linked glycosylation in ER - Fructose and mannose metabolism	Protein N-linked glycosylation in ER	Fructose and mannose metabolism	CTAL vs PEC	6.689463	1.13841288978004	17.0180018552669	1.66666666666667
Protein N-linked glycosylation in ER - Fructose and mannose metabolism	Protein N-linked glycosylation in ER	Fructose and mannose metabolism	DCT vs CTAL	5.896841	0.184951233429188	3.13644590163238	0.15844078554472
Protein N-linked glycosylation in ER - Fructose and mannose metabolism	Protein N-linked glycosylation in ER	Fructose and mannose metabolism	DCT vs iPT	5.713305	0.222153951992961	3.8883610574846	0.0863693609366664
Protein N-linked glycosylation in ER - Fructose and mannose metabolism	Protein N-linked glycosylation in ER	Fructose and mannose metabolism	DCT vs PTS1	5.727259	2.20735124504243	38.5411483524218	2.66320856925218
Protein N-linked glycosylation in ER - Fructose and mannose metabolism	Protein N-linked glycosylation in ER	Fructose and mannose metabolism	DCT vs PTS3	5.523055	0.625226207959759	11.3202966966903	0.381522544830729
Protein N-linked glycosylation in ER - Fructose and mannose metabolism	Protein N-linked glycosylation in ER	Fructose and mannose metabolism	EndoG vs EndoPeritubular	5.701548	2.74139324737543	48.0815612891134	1.95381758835028
Protein N-linked glycosylation in ER - Fructose and mannose metabolism	Protein N-linked glycosylation in ER	Fructose and mannose metabolism	EndoG vs Fib	5	4.34989444235585	86.9978888471171	4.34989444235585
Protein N-linked glycosylation in ER - Fructose and mannose metabolism	Protein N-linked glycosylation in ER	Fructose and mannose metabolism	EndoG vs iPT	6.607708	0.703453312687994	10.645949681508	0.69887040746391
Protein N-linked glycosylation in ER - Fructose and mannose metabolism	Protein N-linked glycosylation in ER	Fructose and mannose metabolism	EndoG vs PTS1	5.483414	2.94305234437621	53.6718964952853	2.921878044001
Protein N-linked glycosylation in ER - Fructose and mannose metabolism	Protein N-linked glycosylation in ER	Fructose and mannose metabolism	EndoG vs PTS3	8.028107	2.6273113847109	32.7264136778798	2.5941528155091
Protein N-linked glycosylation in ER - Fructose and mannose metabolism	Protein N-linked glycosylation in ER	Fructose and mannose metabolism	Fib vs CTAL	5.612042	0.972802351831432	17.3341939856859	0.554175715438385
Protein N-linked glycosylation in ER - Fructose and mannose metabolism	Protein N-linked glycosylation in ER	Fructose and mannose metabolism	Fib vs GSStromal	5.460499	0.402414355416532	7.36955240305361	0.145929815943643
Protein N-linked glycosylation in ER - Fructose and mannose metabolism	Protein N-linked glycosylation in ER	Fructose and mannose metabolism	Fib vs Mes	5	0.566476869403836	11.3295373880767	1.66666666666667
Protein N-linked glycosylation in ER - Fructose and mannose metabolism	Protein N-linked glycosylation in ER	Fructose and mannose metabolism	Fib vs iPT	5.128828	1.10659854295767	21.5760501068363	1.94545769704764
Protein N-linked glycosylation in ER - Fructose and mannose metabolism	Protein N-linked glycosylation in ER	Fructose and mannose metabolism	GSStromal vs iPT	5.654594	0.407124490911923	7.19988863564881	0.173292212396792
Protein N-linked glycosylation in ER - Fructose and mannose metabolism	Protein N-linked glycosylation in ER	Fructose and mannose metabolism	GSStromal vs MTAL	6.103339	2.75834764086695	45.1940751677327	2.5
Protein N-linked glycosylation in ER - Fructose and mannose metabolism	Protein N-linked glycosylation in ER	Fructose and mannose metabolism	GSStromal vs PTS1	6.202603	1.57691590893898	25.4234545545488	2.05440084622127
Protein N-linked glycosylation in ER - Fructose and mannose metabolism	Protein N-linked glycosylation in ER	Fructose and mannose metabolism	GSStromal vs PTS3	6.756055	0.748892941394427	11.0847670644642	0.667790528011973
Protein N-linked glycosylation in ER - Fructose and mannose metabolism	Protein N-linked glycosylation in ER	Fructose and mannose metabolism	iPT vs CTAL	6.22213	0.0925609778215147	1.48760916830849	0.104518182145086
Protein N-linked glycosylation in ER - Fructose and mannose metabolism	Protein N-linked glycosylation in ER	Fructose and mannose metabolism	iPT vs iPT	6.560234	0.219087462006164	3.33962865237251	0.388754680882724
Protein N-linked glycosylation in ER - Fructose and mannose metabolism	Protein N-linked glycosylation in ER	Fructose and mannose metabolism	iPT vs PTS1	6.080841	2.62798396340054	43.2174464661534	2.66756412738753
Protein N-linked glycosylation in ER - Fructose and mannose metabolism	Protein N-linked glycosylation in ER	Fructose and mannose metabolism	iPT vs PTS3	6.479099	0.732631963728629	11.3076202990037	0.276307986335805
Protein N-linked glycosylation in ER - Fructose and mannose metabolism	Protein N-linked glycosylation in ER	Fructose and mannose metabolism	Mac vs iPT	5	0.741411466319249	14.828229326385	0.741411466319249
Protein N-linked glycosylation in ER - Fructose and mannose metabolism	Protein N-linked glycosylation in ER	Fructose and mannose metabolism	Mac vs PTS1	5	3.25808455307292	65.1616910614584	3.25808455307292
Protein N-linked glycosylation in ER - Fructose and mannose metabolism	Protein N-linked glycosylation in ER	Fructose and mannose metabolism	Mono vs iPT	5	5	100	5
Protein N-linked glycosylation in ER - Fructose and mannose metabolism	Protein N-linked glycosylation in ER	Fructose and mannose metabolism	MTAL vs MTAL	5.95501	0.63921858040072	10.7341314206446	0.688661638614133
Protein N-linked glycosylation in ER - Fructose and mannose metabolism	Protein N-linked glycosylation in ER	Fructose and mannose metabolism	MTAL vs PEC	6.000395	1.36474833683116	22.7443075417338	1.25
Protein N-linked glycosylation in ER - Fructose and mannose metabolism	Protein N-linked glycosylation in ER	Fructose and mannose metabolism	MTAL vs PTS1	5.699951	1.34553318591356	23.6060467447214	1.63987504805959
Protein N-linked glycosylation in ER - Fructose and mannose metabolism	Protein N-linked glycosylation in ER	Fructose and mannose metabolism	MTAL vs PTS2	5	5	100	5
Protein N-linked glycosylation in ER - Fructose and mannose metabolism	Protein N-linked glycosylation in ER	Fructose and mannose metabolism	MTAL vs PTS3	5.450573	1.07253028142363	19.6773862138945	1.44412959511001
Protein N-linked glycosylation in ER - Fructose and mannose metabolism	Protein N-linked glycosylation in ER	Fructose and mannose metabolism	MTAL vs iPT	5.583756	0.505150974046362	9.04679462516017	0.459083228276116
Protein N-linked glycosylation in ER - Fructose and mannose metabolism	Protein N-linked glycosylation in ER	Fructose and mannose metabolism	PC vs PTS1	5.575609	4.60651016731412	82.6189640449909	4.25684278682202
Protein N-linked glycosylation in ER - Fructose and mannose metabolism	Protein N-linked glycosylation in ER	Fructose and mannose metabolism	PC vs PTS2	5.376139	2.25683074118508	41.9786573447265	2
Protein N-linked glycosylation in ER - Fructose and mannose metabolism	Protein N-linked glycosylation in ER	Fructose and mannose metabolism	PC vs PTS3	5.659923	0.0886441426506085	1.56617239611932	0.050166959302315
Protein N-linked glycosylation in ER - Fructose and mannose metabolism	Protein N-linked glycosylation in ER	Fructose and mannose metabolism	PC vs MTAL	5.914261	0.771428809914612	13.0435366840825	0.459151558141935
Protein N-linked glycosylation in ER - Fructose and mannose metabolism	Protein N-linked glycosylation in ER	Fructose and mannose metabolism	Podo vs PTS1	6.88972	3.91713791104027	56.8548168246383	2.72526764391887
Protein N-linked glycosylation in ER - Fructose and mannose metabolism	Protein N-linked glycosylation in ER	Fructose and mannose metabolism	Podo vs PTS3	5.893754	1.13269607869796	19.2185828823749	1.44754162899312
Protein N-linked glycosylation in ER - Fructose and mannose metabolism	Protein N-linked glycosylation in ER	Fructose and mannose metabolism	PTS1 vs iPT	6.572979	0.930884637339927	14.1622936738264	0.677068326083172
Protein N-linked glycosylation in ER - Fructose and mannose metabolism	Protein N-linked glycosylation in ER	Fructose and mannose metabolism	PTS1 vs PTS1	6.493546	1.98522303467315	30.5722494367405	1.70517143681115
Protein N-linked glycosylation in ER - Fructose and mannose metabolism	Protein N-linked glycosylation in ER	Fructose and mannose metabolism	PTS1 vs PTS3	6.824778	0.791307122995857	11.594620914148	0.518464953103108
Protein N-linked glycosylation in ER - Fructose and mannose metabolism	Protein N-linked glycosylation in ER	Fructose and mannose metabolism	PTS1 vs IC	6.86446	0.526661251570198	7.6722895881736	0.777777777777778
Protein N-linked glycosylation in ER - Fructose and mannose metabolism	Protein N-linked glycosylation in ER	Fructose and mannose metabolism	PTS1 vs PTS2	6.613073	0.700088689844196	10.5864345044221	1
Protein N-linked glycosylation in ER - Fructose and mannose metabolism	Protein N-linked glycosylation in ER	Fructose and mannose metabolism	PTS2 vs PTS1	5.538799	1.14291237188149	20.6346596161769	1.5862490737605
Protein N-linked glycosylation in ER - Fructose and mannose metabolism	Protein N-linked glycosylation in ER	Fructose and mannose metabolism	PTS2 vs PTS2	5.085865	1.15384401033692	22.6872731978378	2.04543709803133
Protein N-linked glycosylation in ER - Fructose and mannose metabolism	Protein N-linked glycosylation in ER	Fructose and mannose metabolism	PTS2 vs PTS3	5.687899	0.149766747457581	2.63307675978455	0.150750558778939
Protein N-linked glycosylation in ER - Fructose and mannose metabolism	Protein N-linked glycosylation in ER	Fructose and mannose metabolism	PTS2 vs CNT	6.087701	0.417830887097228	6.86352509926908	0.25
Protein N-linked glycosylation in ER - Fructose and mannose metabolism	Protein N-linked glycosylation in ER	Fructose and mannose metabolism	PTS3 vs iPT	6.276285	0.320596842019869	5.10806726254853	0.239826415757347
Protein N-linked glycosylation in ER - Fructose and mannose metabolism	Protein N-linked glycosylation in ER	Fructose and mannose metabolism	PTS3 vs PTS1	6.100728	2.18192083770121	35.7649242525477	2.07449407370106
Protein N-linked glycosylation in ER - Fructose and mannose metabolism	Protein N-linked glycosylation in ER	Fructose and mannose metabolism	PTS3 vs PTS3	6.268328	1.42211981904365	22.6873886660096	1.22434013834125
Protein N-linked glycosylation in ER - Fructose and mannose metabolism	Protein N-linked glycosylation in ER	Fructose and mannose metabolism	PTS3 vs CNT	6.215702	0.0980907215716354	1.57811184938523	0.0263982225668729
Protein N-linked glycosylation in ER - Fructose and mannose metabolism	Protein N-linked glycosylation in ER	Fructose and mannose metabolism	PTS3 vs CTAL	6.691727	0.247796487088176	3.7030272499683	0.37663345150633
Protein N-linked glycosylation in ER - Fructose and mannose metabolism	Protein N-linked glycosylation in ER	Fructose and mannose metabolism	PTS3 vs Fib	6.202311	0.47003329584599	7.57835819682538	0.236686148632588
Protein N-linked glycosylation in ER - Fructose and mannose metabolism	Protein N-linked glycosylation in ER	Fructose and mannose metabolism	PTS3 vs DCT	6.213387	0.498156869871744	8.01747662109688	0.297320270615331
Protein N-linked glycosylation in ER - Fructose and mannose metabolism	Protein N-linked glycosylation in ER	Fructose and mannose metabolism	PTS3 vs PTS2	5.984656	2.35829295492177	39.405652232547	2.42351230607633
Protein N-linked glycosylation in ER - Fructose and mannose metabolism	Protein N-linked glycosylation in ER	Fructose and mannose metabolism	VSMC/Pericyte vs GSStromal	5.615971	0.280338023176856	4.99179940770165	0.145415068187282
Protein N-linked glycosylation in ER - Fructose and mannose metabolism	Protein N-linked glycosylation in ER	Fructose and mannose metabolism	VSMC/Pericyte vs PTS1	5	2.36901411031706	47.3802822063412	2.36901411031706
Protein N-linked glycosylation in ER - Fructose and mannose metabolism	Protein N-linked glycosylation in ER	Fructose and mannose metabolism	CD4T vs Fib	6	1.00354513749453	16.7257522915755	1.33937274401267
Protein N-linked glycosylation in ER - Fructose and mannose metabolism	Protein N-linked glycosylation in ER	Fructose and mannose metabolism	CD4T vs iPT	6	1.18286796630527	19.7144661050878	0.931784422313281
Protein N-linked glycosylation in ER - Fructose and mannose metabolism	Protein N-linked glycosylation in ER	Fructose and mannose metabolism	CD4T vs PTS1	6	4.67819315906921	77.9698859844868	4.3241118903824
Protein N-linked glycosylation in ER - Fructose and mannose metabolism	Protein N-linked glycosylation in ER	Fructose and mannose metabolism	CNT vs DCT	6	1.10192464418803	18.3654107364672	0.684424830338016
Protein N-linked glycosylation in ER - Fructose and mannose metabolism	Protein N-linked glycosylation in ER	Fructose and mannose metabolism	CNT vs PTS2	6.457472	4.60951262296008	71.3826189994843	4.65474854065855
Protein N-linked glycosylation in ER - Fructose and mannose metabolism	Protein N-linked glycosylation in ER	Fructose and mannose metabolism	CTAL vs EndoPeritubular	6.27646	1.34530861893462	21.4341937998733	1.5
Protein N-linked glycosylation in ER - Fructose and mannose metabolism	Protein N-linked glycosylation in ER	Fructose and mannose metabolism	CTAL vs GSStromal	6.359299	0.392219086297178	6.16764623424527	0.422508138724854
Protein N-linked glycosylation in ER - Fructose and mannose metabolism	Protein N-linked glycosylation in ER	Fructose and mannose metabolism	DedifferentiatedTubule vs PTS1	6	4.13466856149844	68.9111426916407	4.13466856149844
Protein N-linked glycosylation in ER - Fructose and mannose metabolism	Protein N-linked glycosylation in ER	Fructose and mannose metabolism	GSStromal vs PTS2	5.498431	1.49529393406851	27.1949188667722	1.5
Protein N-linked glycosylation in ER - Fructose and mannose metabolism	Protein N-linked glycosylation in ER	Fructose and mannose metabolism	iPT vs GSStromal	6.313982	0.0586055440577142	0.928186732648343	0.036989885446966
Protein N-linked glycosylation in ER - Fructose and mannose metabolism	Protein N-linked glycosylation in ER	Fructose and mannose metabolism	iPT vs MTAL	6.281367	0.632336326164068	10.066858567519	1.66666666666667
Protein N-linked glycosylation in ER - Fructose and mannose metabolism	Protein N-linked glycosylation in ER	Fructose and mannose metabolism	iPT vs PTS2	7.27227	1.80206849117903	24.7800014598411	1.26890987231586
Protein N-linked glycosylation in ER - Fructose and mannose metabolism	Protein N-linked glycosylation in ER	Fructose and mannose metabolism	Mac vs Mes	6.575253	0.996091011578037	15.1490894287424	0.942754209245411
Protein N-linked glycosylation in ER - Fructose and mannose metabolism	Protein N-linked glycosylation in ER	Fructose and mannose metabolism	MTAL vs Fib	6	1.27364727429317	21.2274545715528	1.27364727429317
Protein N-linked glycosylation in ER - Fructose and mannose metabolism	Protein N-linked glycosylation in ER	Fructose and mannose metabolism	MyoFib vs iPT	6	1.34842389797405	22.4737316329008	1.34842389797405
Protein N-linked glycosylation in ER - Fructose and mannose metabolism	Protein N-linked glycosylation in ER	Fructose and mannose metabolism	PC vs PEC	6	3.49968878678921	58.3281464464867	3.5
Protein N-linked glycosylation in ER - Fructose and mannose metabolism	Protein N-linked glycosylation in ER	Fructose and mannose metabolism	PC vs DCT	6.224338	1.65382618358244	26.5703152917341	1.06607375356912
Protein N-linked glycosylation in ER - Fructose and mannose metabolism	Protein N-linked glycosylation in ER	Fructose and mannose metabolism	PlasmaCells vs iPT	6	1.23579398236555	20.5965663727592	1.23579398236555
Protein N-linked glycosylation in ER - Fructose and mannose metabolism	Protein N-linked glycosylation in ER	Fructose and mannose metabolism	PlasmaCells vs PTS2	6	6	100	6
Protein N-linked glycosylation in ER - Fructose and mannose metabolism	Protein N-linked glycosylation in ER	Fructose and mannose metabolism	Podo vs iPT	6.617786	0.919085917340139	13.8881164965166	0.79573877198245
Protein N-linked glycosylation in ER - Fructose and mannose metabolism	Protein N-linked glycosylation in ER	Fructose and mannose metabolism	PTS1 vs CTAL	6.849512	0.346512282560342	5.05893429562639	0.165805844057834
Protein N-linked glycosylation in ER - Fructose and mannose metabolism	Protein N-linked glycosylation in ER	Fructose and mannose metabolism	PTS1 vs MTAL	6.851572	0.394651878784027	5.76001928439315	0.299280069689377
Protein N-linked glycosylation in ER - Fructose and mannose metabolism	Protein N-linked glycosylation in ER	Fructose and mannose metabolism	PTS3 vs MTAL	7.673425	0.938090446787411	12.2251856958693	1.66666666666667
Protein N-linked glycosylation in ER - Fructose and mannose metabolism	Protein N-linked glycosylation in ER	Fructose and mannose metabolism	PTS3 vs EndoPeritubular	6.756922	0.602763938852	8.92068834548586	0.666666666666667
Protein N-linked glycosylation in ER - Fructose and mannose metabolism	Protein N-linked glycosylation in ER	Fructose and mannose metabolism	Fib vs PTS1	7	4.48433324944061	64.0619035634373	4.48433324944061
Protein N-linked glycosylation in ER - Fructose and mannose metabolism	Protein N-linked glycosylation in ER	Fructose and mannose metabolism	IC vs Fib	6.999852	3.49948015568144	49.9936344242989	3.5
Protein N-linked glycosylation in ER - Fructose and mannose metabolism	Protein N-linked glycosylation in ER	Fructose and mannose metabolism	IC vs PTS1	8	5	62.5	5
Proteolysis of fibril-forming collagen - Biosynthesis of fibril-forming collagen	Proteolysis of fibril-forming collagen	Biosynthesis of fibril-forming collagen	CD4T vs GSStromal	7.614577	0.356723219792881	4.68474133564081	0.197401175223258
Proteolysis of fibril-forming collagen - Biosynthesis of fibril-forming collagen	Proteolysis of fibril-forming collagen	Biosynthesis of fibril-forming collagen	CD4T vs iPT	7.164386	0.98393160482719	13.7336486567771	1.35641308202941
Proteolysis of fibril-forming collagen - Biosynthesis of fibril-forming collagen	Proteolysis of fibril-forming collagen	Biosynthesis of fibril-forming collagen	CD4T vs PEC	6.04807	1.64835849605874	27.2542900948891	2.44866454824945
Proteolysis of fibril-forming collagen - Biosynthesis of fibril-forming collagen	Proteolysis of fibril-forming collagen	Biosynthesis of fibril-forming collagen	CD4T vs PlasmaCells	5.784677	1.56889249192282	27.1215258652691	2
Proteolysis of fibril-forming collagen - Biosynthesis of fibril-forming collagen	Proteolysis of fibril-forming collagen	Biosynthesis of fibril-forming collagen	CD4T vs CTAL	7.358984	2.24745912778539	30.5403443211301	2.44663452610413
Proteolysis of fibril-forming collagen - Biosynthesis of fibril-forming collagen	Proteolysis of fibril-forming collagen	Biosynthesis of fibril-forming collagen	CD4T vs PTS3	7.472471	0.99232927427744	13.2798003867765	1.38550338747482
Proteolysis of fibril-forming collagen - Biosynthesis of fibril-forming collagen	Proteolysis of fibril-forming collagen	Biosynthesis of fibril-forming collagen	CNT vs VSMC/Pericyte	5	1.22301096250508	24.4602192501016	1.22301096250508
Proteolysis of fibril-forming collagen - Biosynthesis of fibril-forming collagen	Proteolysis of fibril-forming collagen	Biosynthesis of fibril-forming collagen	CTAL vs CTAL	6.781672	0.77796792207861	11.471623063797	0.800673550787336
Proteolysis of fibril-forming collagen - Biosynthesis of fibril-forming collagen	Proteolysis of fibril-forming collagen	Biosynthesis of fibril-forming collagen	CTAL vs DCT	7.147299	0.105980011090745	1.48279809819846	0.0910320540136526
Proteolysis of fibril-forming collagen - Biosynthesis of fibril-forming collagen	Proteolysis of fibril-forming collagen	Biosynthesis of fibril-forming collagen	CTAL vs Fib	7.245724	0.982215614259963	13.5557959635828	1.14285714285714
Proteolysis of fibril-forming collagen - Biosynthesis of fibril-forming collagen	Proteolysis of fibril-forming collagen	Biosynthesis of fibril-forming collagen	CTAL vs GSStromal	6.891566	0.369003178904798	5.35441711825871	0.494597700922886
Proteolysis of fibril-forming collagen - Biosynthesis of fibril-forming collagen	Proteolysis of fibril-forming collagen	Biosynthesis of fibril-forming collagen	CTAL vs IC	6.736091	2.08607653241241	30.9686528453822	2.55555555555556
Proteolysis of fibril-forming collagen - Biosynthesis of fibril-forming collagen	Proteolysis of fibril-forming collagen	Biosynthesis of fibril-forming collagen	CTAL vs iPT	6.660413	0.657116385922758	9.86600080056642	0.492481743058709
Proteolysis of fibril-forming collagen - Biosynthesis of fibril-forming collagen	Proteolysis of fibril-forming collagen	Biosynthesis of fibril-forming collagen	CTAL vs PTS1	7.063957	0.28639176175027	4.05426798103644	0.361871948118652
Proteolysis of fibril-forming collagen - Biosynthesis of fibril-forming collagen	Proteolysis of fibril-forming collagen	Biosynthesis of fibril-forming collagen	CTAL vs PTS3	7.013464	0.546779595521975	7.7961410359162	0.902141467835376
Proteolysis of fibril-forming collagen - Biosynthesis of fibril-forming collagen	Proteolysis of fibril-forming collagen	Biosynthesis of fibril-forming collagen	EndoPeritubular vs CTAL	8.169513	0.982658883765173	12.0283661366059	0.550715706279137
Proteolysis of fibril-forming collagen - Biosynthesis of fibril-forming collagen	Proteolysis of fibril-forming collagen	Biosynthesis of fibril-forming collagen	EndoPeritubular vs iPT	8.165203	1.63327198433716	20.0028334312351	0.884816142435826
Proteolysis of fibril-forming collagen - Biosynthesis of fibril-forming collagen	Proteolysis of fibril-forming collagen	Biosynthesis of fibril-forming collagen	EndoPeritubular vs Mes	10.90262	6.30109000765678	57.7942849504463	5.88170371059599
Proteolysis of fibril-forming collagen - Biosynthesis of fibril-forming collagen	Proteolysis of fibril-forming collagen	Biosynthesis of fibril-forming collagen	EndoPeritubular vs PEC	7.220416	7.22041591198528	100	6.5
Proteolysis of fibril-forming collagen - Biosynthesis of fibril-forming collagen	Proteolysis of fibril-forming collagen	Biosynthesis of fibril-forming collagen	EndoPeritubular vs PTS1	7.221651	0.642748734491911	8.90030216367157	0.963419392848473
Proteolysis of fibril-forming collagen - Biosynthesis of fibril-forming collagen	Proteolysis of fibril-forming collagen	Biosynthesis of fibril-forming collagen	GSStromal vs CTAL	6.809032	0.841384475188821	12.3568885343991	0.754307850117768
Proteolysis of fibril-forming collagen - Biosynthesis of fibril-forming collagen	Proteolysis of fibril-forming collagen	Biosynthesis of fibril-forming collagen	GSStromal vs Fib	6.858561	1.37307852226372	20.0199230369818	0.993760976752893
Proteolysis of fibril-forming collagen - Biosynthesis of fibril-forming collagen	Proteolysis of fibril-forming collagen	Biosynthesis of fibril-forming collagen	GSStromal vs GSStromal	6.032815	1.10541508267148	18.3233727371777	0.816746733391481
Proteolysis of fibril-forming collagen - Biosynthesis of fibril-forming collagen	Proteolysis of fibril-forming collagen	Biosynthesis of fibril-forming collagen	GSStromal vs PEC	6.2659	2.12599302261611	33.9295699158799	2.04528880724573
Proteolysis of fibril-forming collagen - Biosynthesis of fibril-forming collagen	Proteolysis of fibril-forming collagen	Biosynthesis of fibril-forming collagen	GSStromal vs PlasmaCells	6.468208	1.4782680849006	22.854367159751	1.43739291477656
Proteolysis of fibril-forming collagen - Biosynthesis of fibril-forming collagen	Proteolysis of fibril-forming collagen	Biosynthesis of fibril-forming collagen	GSStromal vs iPT	6.589328	0.589676105261607	8.94895668678225	0.272069831486755
Proteolysis of fibril-forming collagen - Biosynthesis of fibril-forming collagen	Proteolysis of fibril-forming collagen	Biosynthesis of fibril-forming collagen	GSStromal vs Podo	7.027183	1.99844918351277	28.4388382053968	1.45792872349745
Proteolysis of fibril-forming collagen - Biosynthesis of fibril-forming collagen	Proteolysis of fibril-forming collagen	Biosynthesis of fibril-forming collagen	GSStromal vs DedifferentiatedTubule	6.326185	0.869777551918057	13.7488481076746	1.25
Proteolysis of fibril-forming collagen - Biosynthesis of fibril-forming collagen	Proteolysis of fibril-forming collagen	Biosynthesis of fibril-forming collagen	GSStromal vs CD4T	5.949903	2.48107360844317	41.6993993527913	1.86335485343174
Proteolysis of fibril-forming collagen - Biosynthesis of fibril-forming collagen	Proteolysis of fibril-forming collagen	Biosynthesis of fibril-forming collagen	GSStromal vs Mono	5.968985	1.67353383017359	28.037159704914	1.5008566817875
Proteolysis of fibril-forming collagen - Biosynthesis of fibril-forming collagen	Proteolysis of fibril-forming collagen	Biosynthesis of fibril-forming collagen	IC vs CTAL	8.024215	2.991353565833	37.2790796611975	3.45588265515146
Proteolysis of fibril-forming collagen - Biosynthesis of fibril-forming collagen	Proteolysis of fibril-forming collagen	Biosynthesis of fibril-forming collagen	IC vs EndoG	5	1.50387717799039	30.0775435598078	1.50387717799039
Proteolysis of fibril-forming collagen - Biosynthesis of fibril-forming collagen	Proteolysis of fibril-forming collagen	Biosynthesis of fibril-forming collagen	IC vs GSStromal	5.896371	3.63246962107244	61.6051747062428	1.70701999514158
Proteolysis of fibril-forming collagen - Biosynthesis of fibril-forming collagen	Proteolysis of fibril-forming collagen	Biosynthesis of fibril-forming collagen	IC vs iPT	6.057763	0.895028746493318	14.7749054187878	1.08602850680634
Proteolysis of fibril-forming collagen - Biosynthesis of fibril-forming collagen	Proteolysis of fibril-forming collagen	Biosynthesis of fibril-forming collagen	IC vs Mes	5.397941	3.01029651456711	55.7674988202789	2.5
Proteolysis of fibril-forming collagen - Biosynthesis of fibril-forming collagen	Proteolysis of fibril-forming collagen	Biosynthesis of fibril-forming collagen	iPT vs CTAL	6.690894	0.624618589134393	9.33535325195064	0.476720306949545
Proteolysis of fibril-forming collagen - Biosynthesis of fibril-forming collagen	Proteolysis of fibril-forming collagen	Biosynthesis of fibril-forming collagen	iPT vs iPT	6.61623	0.871737285197235	13.175740419206	0.707487239162575
Proteolysis of fibril-forming collagen - Biosynthesis of fibril-forming collagen	Proteolysis of fibril-forming collagen	Biosynthesis of fibril-forming collagen	iPT vs PTS1	6.73813	0.0340304979037595	0.505043652988637	0.0191333904726191
Proteolysis of fibril-forming collagen - Biosynthesis of fibril-forming collagen	Proteolysis of fibril-forming collagen	Biosynthesis of fibril-forming collagen	iPT vs CD4T	6.316618	0.542608516727399	8.59017425812849	0.464308596857398
Proteolysis of fibril-forming collagen - Biosynthesis of fibril-forming collagen	Proteolysis of fibril-forming collagen	Biosynthesis of fibril-forming collagen	iPT vs DCT	6.077027	0.766383609317275	12.611159118167	0.539919372099483
Proteolysis of fibril-forming collagen - Biosynthesis of fibril-forming collagen	Proteolysis of fibril-forming collagen	Biosynthesis of fibril-forming collagen	iPT vs IC	7.297583	0.959444258318004	13.1474252591804	0.619134100252677
Proteolysis of fibril-forming collagen - Biosynthesis of fibril-forming collagen	Proteolysis of fibril-forming collagen	Biosynthesis of fibril-forming collagen	iPT vs PEC	5.948781	1.62602611236265	27.3337728446363	1.73994255557137
Proteolysis of fibril-forming collagen - Biosynthesis of fibril-forming collagen	Proteolysis of fibril-forming collagen	Biosynthesis of fibril-forming collagen	iPT vs PTS3	7.004488	0.0426663320931344	0.609128450154544	0.0208111043179106
Proteolysis of fibril-forming collagen - Biosynthesis of fibril-forming collagen	Proteolysis of fibril-forming collagen	Biosynthesis of fibril-forming collagen	iPT vs Mac	5.605195	1.97402614729077	35.2177975628123	1.66666666666667
Proteolysis of fibril-forming collagen - Biosynthesis of fibril-forming collagen	Proteolysis of fibril-forming collagen	Biosynthesis of fibril-forming collagen	iPT vs Mes	6.377525	3.62893975346051	56.9020031754833	3.75496852108642
Proteolysis of fibril-forming collagen - Biosynthesis of fibril-forming collagen	Proteolysis of fibril-forming collagen	Biosynthesis of fibril-forming collagen	iPT vs PTS2	7.21801	0.234443789596139	3.24803899266625	0.261526219522474
Proteolysis of fibril-forming collagen - Biosynthesis of fibril-forming collagen	Proteolysis of fibril-forming collagen	Biosynthesis of fibril-forming collagen	iPT vs Fib	8.510771	0.0686246255412743	0.806326804710722	0.0430589979547791
Proteolysis of fibril-forming collagen - Biosynthesis of fibril-forming collagen	Proteolysis of fibril-forming collagen	Biosynthesis of fibril-forming collagen	iPT vs GSStromal	6.333927	0.800674274543508	12.6410412120741	0.667736123214851
Proteolysis of fibril-forming collagen - Biosynthesis of fibril-forming collagen	Proteolysis of fibril-forming collagen	Biosynthesis of fibril-forming collagen	Mes vs Fib	8.993263	1.55336667612182	17.2725578806713	1.75
Proteolysis of fibril-forming collagen - Biosynthesis of fibril-forming collagen	Proteolysis of fibril-forming collagen	Biosynthesis of fibril-forming collagen	Mes vs GSStromal	7.177101	1.24578368030681	17.3577557651051	1.33333333333333
Proteolysis of fibril-forming collagen - Biosynthesis of fibril-forming collagen	Proteolysis of fibril-forming collagen	Biosynthesis of fibril-forming collagen	Mes vs IC	7.489209	0.845298929721285	11.2868918284534	0.957229286665911
Proteolysis of fibril-forming collagen - Biosynthesis of fibril-forming collagen	Proteolysis of fibril-forming collagen	Biosynthesis of fibril-forming collagen	Mes vs iPT	5.926843	0.578000241233371	9.75224456858754	0.4327042958778
Proteolysis of fibril-forming collagen - Biosynthesis of fibril-forming collagen	Proteolysis of fibril-forming collagen	Biosynthesis of fibril-forming collagen	Mes vs Mac	6.50513	1.48860160742513	22.8835018067237	2.25
Proteolysis of fibril-forming collagen - Biosynthesis of fibril-forming collagen	Proteolysis of fibril-forming collagen	Biosynthesis of fibril-forming collagen	Mes vs PEC	9.570449	5.45234112516882	56.9705869628281	3.09224804568303
Proteolysis of fibril-forming collagen - Biosynthesis of fibril-forming collagen	Proteolysis of fibril-forming collagen	Biosynthesis of fibril-forming collagen	Mes vs VSMC/Pericyte	6.258637	1.20208812157067	19.2068681468061	1.24669853371409
Proteolysis of fibril-forming collagen - Biosynthesis of fibril-forming collagen	Proteolysis of fibril-forming collagen	Biosynthesis of fibril-forming collagen	Mono vs DedifferentiatedTubule	5.844694	1.47298231718945	25.2020452109736	2
Proteolysis of fibril-forming collagen - Biosynthesis of fibril-forming collagen	Proteolysis of fibril-forming collagen	Biosynthesis of fibril-forming collagen	Mono vs GSStromal	5.901353	0.360719071396331	6.11248086923032	0.388243615462583
Proteolysis of fibril-forming collagen - Biosynthesis of fibril-forming collagen	Proteolysis of fibril-forming collagen	Biosynthesis of fibril-forming collagen	Mono vs iPT	5.983733	0.0868405876716899	1.45127779554304	0.059965921626677
Proteolysis of fibril-forming collagen - Biosynthesis of fibril-forming collagen	Proteolysis of fibril-forming collagen	Biosynthesis of fibril-forming collagen	Mono vs Mono	5.912803	2.19730104832989	37.1617507287543	1.78257428159386
Proteolysis of fibril-forming collagen - Biosynthesis of fibril-forming collagen	Proteolysis of fibril-forming collagen	Biosynthesis of fibril-forming collagen	Mono vs PEC	5.374964	3.22547759512714	60.0092892494771	2.63983091071154
Proteolysis of fibril-forming collagen - Biosynthesis of fibril-forming collagen	Proteolysis of fibril-forming collagen	Biosynthesis of fibril-forming collagen	Mono vs PlasmaCells	6.118434	1.60849375016314	26.2893048203728	2.66204188366459
Proteolysis of fibril-forming collagen - Biosynthesis of fibril-forming collagen	Proteolysis of fibril-forming collagen	Biosynthesis of fibril-forming collagen	MyoFib vs CTAL	5.74549	2.02411177218966	35.2295753054693	3.16775353724429
Proteolysis of fibril-forming collagen - Biosynthesis of fibril-forming collagen	Proteolysis of fibril-forming collagen	Biosynthesis of fibril-forming collagen	MyoFib vs iPT	5.81755	1.48082924188767	25.4545182455288	2.33333333333333
Proteolysis of fibril-forming collagen - Biosynthesis of fibril-forming collagen	Proteolysis of fibril-forming collagen	Biosynthesis of fibril-forming collagen	MyoFib vs PC	6.297588	1.16883408641152	18.5600282190754	0.900774514337902
Proteolysis of fibril-forming collagen - Biosynthesis of fibril-forming collagen	Proteolysis of fibril-forming collagen	Biosynthesis of fibril-forming collagen	MyoFib vs PEC	6.035196	2.89523782632725	47.9725573351806	3.05470410059175
Proteolysis of fibril-forming collagen - Biosynthesis of fibril-forming collagen	Proteolysis of fibril-forming collagen	Biosynthesis of fibril-forming collagen	MyoFib vs PTS3	6.157895	0.703478023911117	11.4240019565066	0.611970911528478
Proteolysis of fibril-forming collagen - Biosynthesis of fibril-forming collagen	Proteolysis of fibril-forming collagen	Biosynthesis of fibril-forming collagen	PEC vs Fib	7.13968	0.347196670670378	4.86291662579214	0.636363636363636
Proteolysis of fibril-forming collagen - Biosynthesis of fibril-forming collagen	Proteolysis of fibril-forming collagen	Biosynthesis of fibril-forming collagen	PEC vs GSStromal	7.057213	0.329012747219241	4.66207739185867	0.30201078150268
Proteolysis of fibril-forming collagen - Biosynthesis of fibril-forming collagen	Proteolysis of fibril-forming collagen	Biosynthesis of fibril-forming collagen	PEC vs IC	7.150423	0.357952718350795	5.00603554191441	0.666666666666667
Proteolysis of fibril-forming collagen - Biosynthesis of fibril-forming collagen	Proteolysis of fibril-forming collagen	Biosynthesis of fibril-forming collagen	PEC vs Mac	6.657648	0.779259647650259	11.7047283696403	0.602494102358233
Proteolysis of fibril-forming collagen - Biosynthesis of fibril-forming collagen	Proteolysis of fibril-forming collagen	Biosynthesis of fibril-forming collagen	PEC vs PEC	7.39747	1.47578317899937	19.949835915613	1.4479747065847
Proteolysis of fibril-forming collagen - Biosynthesis of fibril-forming collagen	Proteolysis of fibril-forming collagen	Biosynthesis of fibril-forming collagen	PEC vs PlasmaCells	7.778379	0.843173602626042	10.8399651378073	0.468824898734304
Proteolysis of fibril-forming collagen - Biosynthesis of fibril-forming collagen	Proteolysis of fibril-forming collagen	Biosynthesis of fibril-forming collagen	PEC vs Podo	5.818807	0.500124508213171	8.59496601426728	0.920059978471034
Proteolysis of fibril-forming collagen - Biosynthesis of fibril-forming collagen	Proteolysis of fibril-forming collagen	Biosynthesis of fibril-forming collagen	Podo vs Fib	5.509935	0.947489105807332	17.196012495772	0.750555867284329
Proteolysis of fibril-forming collagen - Biosynthesis of fibril-forming collagen	Proteolysis of fibril-forming collagen	Biosynthesis of fibril-forming collagen	Podo vs GSStromal	5.189636	0.583504915971426	11.243657599334	0.552569709028521
Proteolysis of fibril-forming collagen - Biosynthesis of fibril-forming collagen	Proteolysis of fibril-forming collagen	Biosynthesis of fibril-forming collagen	Podo vs PEC	5.261074	1.58973847494048	30.2169983789804	2.12013407417738
Proteolysis of fibril-forming collagen - Biosynthesis of fibril-forming collagen	Proteolysis of fibril-forming collagen	Biosynthesis of fibril-forming collagen	Podo vs PlasmaCells	5	2.75850606163149	55.1701212326298	2.5
Proteolysis of fibril-forming collagen - Biosynthesis of fibril-forming collagen	Proteolysis of fibril-forming collagen	Biosynthesis of fibril-forming collagen	Podo vs Podo	5.476779	0.742293979916738	13.553477073606	1.02523127197999
Proteolysis of fibril-forming collagen - Biosynthesis of fibril-forming collagen	Proteolysis of fibril-forming collagen	Biosynthesis of fibril-forming collagen	Podo vs iPT	5.268027	0.621574780337091	11.7990046269014	0.649010014033893
Proteolysis of fibril-forming collagen - Biosynthesis of fibril-forming collagen	Proteolysis of fibril-forming collagen	Biosynthesis of fibril-forming collagen	PTS1 vs CNT	6.085664	0.138107548459535	2.26939168311429	0.0318218212650753
Proteolysis of fibril-forming collagen - Biosynthesis of fibril-forming collagen	Proteolysis of fibril-forming collagen	Biosynthesis of fibril-forming collagen	PTS1 vs CTAL	6.458821	0.503495166311096	7.79546541994541	0.521872203961596
Proteolysis of fibril-forming collagen - Biosynthesis of fibril-forming collagen	Proteolysis of fibril-forming collagen	Biosynthesis of fibril-forming collagen	PTS1 vs iPT	6.533223	0.70136644943235	10.7353825540307	0.623678444661597
Proteolysis of fibril-forming collagen - Biosynthesis of fibril-forming collagen	Proteolysis of fibril-forming collagen	Biosynthesis of fibril-forming collagen	PTS1 vs PTS1	6.514833	0.133596557788862	2.05065213592512	0.168159624406843
Proteolysis of fibril-forming collagen - Biosynthesis of fibril-forming collagen	Proteolysis of fibril-forming collagen	Biosynthesis of fibril-forming collagen	PTS1 vs IC	6.446516	0.253575693651088	3.93353099522782	0.263157894736842
Proteolysis of fibril-forming collagen - Biosynthesis of fibril-forming collagen	Proteolysis of fibril-forming collagen	Biosynthesis of fibril-forming collagen	PTS1 vs PTS2	6.814411	0.387669429352123	5.68896455199439	0.274098824156679
Proteolysis of fibril-forming collagen - Biosynthesis of fibril-forming collagen	Proteolysis of fibril-forming collagen	Biosynthesis of fibril-forming collagen	PTS1 vs PTS3	6.741902	0.414330111416475	6.14559690318096	0.243535743805745
Proteolysis of fibril-forming collagen - Biosynthesis of fibril-forming collagen	Proteolysis of fibril-forming collagen	Biosynthesis of fibril-forming collagen	PTS1 vs Podo	5.540792	0.8364177784306	15.0956344454553	0.846153846153846
Proteolysis of fibril-forming collagen - Biosynthesis of fibril-forming collagen	Proteolysis of fibril-forming collagen	Biosynthesis of fibril-forming collagen	PTS1 vs VSMC/Pericyte	6.250183	1.32695746720934	21.2306980295174	1.25468523829706
Proteolysis of fibril-forming collagen - Biosynthesis of fibril-forming collagen	Proteolysis of fibril-forming collagen	Biosynthesis of fibril-forming collagen	PTS1 vs DCT	6.721437	0.327173649089867	4.86761419561196	0.515658851452761
Proteolysis of fibril-forming collagen - Biosynthesis of fibril-forming collagen	Proteolysis of fibril-forming collagen	Biosynthesis of fibril-forming collagen	PTS1 vs GSStromal	6.762735	2.2668474218488	33.5196815294043	2.79242129174893
Proteolysis of fibril-forming collagen - Biosynthesis of fibril-forming collagen	Proteolysis of fibril-forming collagen	Biosynthesis of fibril-forming collagen	PTS1 vs Fib	6.481526	0.898816021753194	13.8673516860995	0.971843997187978
Proteolysis of fibril-forming collagen - Biosynthesis of fibril-forming collagen	Proteolysis of fibril-forming collagen	Biosynthesis of fibril-forming collagen	PTS1 vs PEC	7.000255	2.16700281196582	30.9560540961999	2.16666666666667
Proteolysis of fibril-forming collagen - Biosynthesis of fibril-forming collagen	Proteolysis of fibril-forming collagen	Biosynthesis of fibril-forming collagen	PTS3 vs DCT	6.658693	0.100655231466784	1.51163637349623	0.0912592307662047
Proteolysis of fibril-forming collagen - Biosynthesis of fibril-forming collagen	Proteolysis of fibril-forming collagen	Biosynthesis of fibril-forming collagen	PTS3 vs PTS1	6.517226	0.227032914299766	3.48358202930662	0.218831542250766
Proteolysis of fibril-forming collagen - Biosynthesis of fibril-forming collagen	Proteolysis of fibril-forming collagen	Biosynthesis of fibril-forming collagen	PTS3 vs PTS2	5.96292	0.160256594123111	2.68755216047886	0.111930650948617
Proteolysis of fibril-forming collagen - Biosynthesis of fibril-forming collagen	Proteolysis of fibril-forming collagen	Biosynthesis of fibril-forming collagen	PTS3 vs PTS3	6.455107	0.34811718301261	5.39289535329008	0.353206346429069
Proteolysis of fibril-forming collagen - Biosynthesis of fibril-forming collagen	Proteolysis of fibril-forming collagen	Biosynthesis of fibril-forming collagen	PTS3 vs CNT	6.619264	0.203421522737778	3.07317434993402	0.0750879641344872
Proteolysis of fibril-forming collagen - Biosynthesis of fibril-forming collagen	Proteolysis of fibril-forming collagen	Biosynthesis of fibril-forming collagen	PTS3 vs CTAL	7.100224	0.612738908502709	8.62985349439485	0.638586855311314
Proteolysis of fibril-forming collagen - Biosynthesis of fibril-forming collagen	Proteolysis of fibril-forming collagen	Biosynthesis of fibril-forming collagen	PTS3 vs IC	6.622684	1.62113953409454	24.4785854992863	1.75523846606924
Proteolysis of fibril-forming collagen - Biosynthesis of fibril-forming collagen	Proteolysis of fibril-forming collagen	Biosynthesis of fibril-forming collagen	PTS3 vs iPT	6.540495	1.12925817756738	17.2656368142582	0.906513306746779
Proteolysis of fibril-forming collagen - Biosynthesis of fibril-forming collagen	Proteolysis of fibril-forming collagen	Biosynthesis of fibril-forming collagen	PTS3 vs Fib	6.563237	0.644705207726658	9.82297633743489	0.42841926157533
Proteolysis of fibril-forming collagen - Biosynthesis of fibril-forming collagen	Proteolysis of fibril-forming collagen	Biosynthesis of fibril-forming collagen	VSMC/Pericyte vs IC	5.622369	0.563065067952672	10.0147303643769	1
Proteolysis of fibril-forming collagen - Biosynthesis of fibril-forming collagen	Proteolysis of fibril-forming collagen	Biosynthesis of fibril-forming collagen	VSMC/Pericyte vs Mes	5.627751	2.7230586262984	48.3862660967747	2.65319113157496
Proteolysis of fibril-forming collagen - Biosynthesis of fibril-forming collagen	Proteolysis of fibril-forming collagen	Biosynthesis of fibril-forming collagen	VSMC/Pericyte vs VSMC/Pericyte	5.458563	1.37772802847915	25.2397574568564	1.20785857955037
Proteolysis of fibril-forming collagen - Biosynthesis of fibril-forming collagen	Proteolysis of fibril-forming collagen	Biosynthesis of fibril-forming collagen	VSMC/Pericyte vs PEC	6.000237	3.66390725041034	61.0627039567359	3.66666666666667
Proteolysis of fibril-forming collagen - Biosynthesis of fibril-forming collagen	Proteolysis of fibril-forming collagen	Biosynthesis of fibril-forming collagen	VSMC/Pericyte vs PTS1	5.659902	0.51241526737454	9.05343053970749	0.331948601481662
Proteolysis of fibril-forming collagen - Biosynthesis of fibril-forming collagen	Proteolysis of fibril-forming collagen	Biosynthesis of fibril-forming collagen	VSMC/Pericyte vs PlasmaCells	5.686725	0.313274705419084	5.50887706352925	0.333333333333333
Proteolysis of fibril-forming collagen - Biosynthesis of fibril-forming collagen	Proteolysis of fibril-forming collagen	Biosynthesis of fibril-forming collagen	CTAL vs PC	7.027569	0.520270418972963	7.40327708589886	1.4
Proteolysis of fibril-forming collagen - Biosynthesis of fibril-forming collagen	Proteolysis of fibril-forming collagen	Biosynthesis of fibril-forming collagen	CTAL vs PEC	7.281065	1.40457549061263	19.2907980596432	0.809811374396065
Proteolysis of fibril-forming collagen - Biosynthesis of fibril-forming collagen	Proteolysis of fibril-forming collagen	Biosynthesis of fibril-forming collagen	CTAL vs DedifferentiatedTubule	7.275093	6.44760195779203	88.6256987134662	6.5
Proteolysis of fibril-forming collagen - Biosynthesis of fibril-forming collagen	Proteolysis of fibril-forming collagen	Biosynthesis of fibril-forming collagen	DCT vs DCT	6.544729	0.0833750549744456	1.27392674492136	0.113007810682514
Proteolysis of fibril-forming collagen - Biosynthesis of fibril-forming collagen	Proteolysis of fibril-forming collagen	Biosynthesis of fibril-forming collagen	DCT vs IC	6.157283	2.31062506982624	37.526697540043	2.6
Proteolysis of fibril-forming collagen - Biosynthesis of fibril-forming collagen	Proteolysis of fibril-forming collagen	Biosynthesis of fibril-forming collagen	DCT vs iPT	6.413277	1.13103993196863	17.6359122038217	0.593886663023392
Proteolysis of fibril-forming collagen - Biosynthesis of fibril-forming collagen	Proteolysis of fibril-forming collagen	Biosynthesis of fibril-forming collagen	DCT vs PTS1	6.578225	0.182053503569006	2.7675170257681	0.111028011119221
Proteolysis of fibril-forming collagen - Biosynthesis of fibril-forming collagen	Proteolysis of fibril-forming collagen	Biosynthesis of fibril-forming collagen	DCT vs PTS3	6.953962	0.159696865543611	2.29648748675035	0.0654231404411117
Proteolysis of fibril-forming collagen - Biosynthesis of fibril-forming collagen	Proteolysis of fibril-forming collagen	Biosynthesis of fibril-forming collagen	DedifferentiatedTubule vs Mono	6	6	100	6
Proteolysis of fibril-forming collagen - Biosynthesis of fibril-forming collagen	Proteolysis of fibril-forming collagen	Biosynthesis of fibril-forming collagen	DedifferentiatedTubule vs PEC	6	6	100	6
Proteolysis of fibril-forming collagen - Biosynthesis of fibril-forming collagen	Proteolysis of fibril-forming collagen	Biosynthesis of fibril-forming collagen	DedifferentiatedTubule vs PlasmaCells	6	3.00834018647419	50.1390031079032	3.00834018647419
Proteolysis of fibril-forming collagen - Biosynthesis of fibril-forming collagen	Proteolysis of fibril-forming collagen	Biosynthesis of fibril-forming collagen	Fib vs Fib	6.379608	1.25227683397905	19.6293705907662	1.76341351757463
Proteolysis of fibril-forming collagen - Biosynthesis of fibril-forming collagen	Proteolysis of fibril-forming collagen	Biosynthesis of fibril-forming collagen	Fib vs IC	6.136378	1.17989729612993	19.2279117840943	0.968002165494716
Proteolysis of fibril-forming collagen - Biosynthesis of fibril-forming collagen	Proteolysis of fibril-forming collagen	Biosynthesis of fibril-forming collagen	Fib vs PEC	6.221944	4.16478380427364	66.9370189638795	3.25
Proteolysis of fibril-forming collagen - Biosynthesis of fibril-forming collagen	Proteolysis of fibril-forming collagen	Biosynthesis of fibril-forming collagen	Fib vs PTS1	5.855176	0.287873430092344	4.91656282085191	0.214858520146072
Proteolysis of fibril-forming collagen - Biosynthesis of fibril-forming collagen	Proteolysis of fibril-forming collagen	Biosynthesis of fibril-forming collagen	Fib vs CTAL	5.699376	2.72532695605144	47.8179871366956	2
Proteolysis of fibril-forming collagen - Biosynthesis of fibril-forming collagen	Proteolysis of fibril-forming collagen	Biosynthesis of fibril-forming collagen	Fib vs DCT	6	2.68773565446429	44.7955942410715	2.68773565446429
Proteolysis of fibril-forming collagen - Biosynthesis of fibril-forming collagen	Proteolysis of fibril-forming collagen	Biosynthesis of fibril-forming collagen	Fib vs GSStromal	6.163128	2.16824884031447	35.1809791415016	1.89608293853055
Proteolysis of fibril-forming collagen - Biosynthesis of fibril-forming collagen	Proteolysis of fibril-forming collagen	Biosynthesis of fibril-forming collagen	Fib vs PlasmaCells	6.394055	3.23586244374229	50.6073616344367	3.54430928548192
Proteolysis of fibril-forming collagen - Biosynthesis of fibril-forming collagen	Proteolysis of fibril-forming collagen	Biosynthesis of fibril-forming collagen	IC vs MyoFib	6	2.49838445482227	41.6397409137045	2.49838445482227
Proteolysis of fibril-forming collagen - Biosynthesis of fibril-forming collagen	Proteolysis of fibril-forming collagen	Biosynthesis of fibril-forming collagen	IC vs PEC	6.300416	2.83457243060449	44.9902437357502	3
Proteolysis of fibril-forming collagen - Biosynthesis of fibril-forming collagen	Proteolysis of fibril-forming collagen	Biosynthesis of fibril-forming collagen	IC vs VSMC/Pericyte	8.005035	0.89676802996736	11.2025495421335	0.894516013132683
Proteolysis of fibril-forming collagen - Biosynthesis of fibril-forming collagen	Proteolysis of fibril-forming collagen	Biosynthesis of fibril-forming collagen	iPT vs DedifferentiatedTubule	6.823624	2.15382564629084	31.5642512500736	2.375
Proteolysis of fibril-forming collagen - Biosynthesis of fibril-forming collagen	Proteolysis of fibril-forming collagen	Biosynthesis of fibril-forming collagen	iPT vs Mono	6.521809	1.34829934421318	20.6737036909735	1.65685963381907
Proteolysis of fibril-forming collagen - Biosynthesis of fibril-forming collagen	Proteolysis of fibril-forming collagen	Biosynthesis of fibril-forming collagen	Mac vs Fib	7.026449	1.33131378299203	18.9471769030857	1.14017968674012
Proteolysis of fibril-forming collagen - Biosynthesis of fibril-forming collagen	Proteolysis of fibril-forming collagen	Biosynthesis of fibril-forming collagen	Mac vs IC	6.625513	1.41138321881158	21.3022488437865	2
Proteolysis of fibril-forming collagen - Biosynthesis of fibril-forming collagen	Proteolysis of fibril-forming collagen	Biosynthesis of fibril-forming collagen	Mac vs VSMC/Pericyte	6	2.07744657823624	34.6241096372706	2.07744657823624
Proteolysis of fibril-forming collagen - Biosynthesis of fibril-forming collagen	Proteolysis of fibril-forming collagen	Biosynthesis of fibril-forming collagen	Mes vs Mes	6.554862	1.14093722637995	17.4059672004462	1.12271262720704
Proteolysis of fibril-forming collagen - Biosynthesis of fibril-forming collagen	Proteolysis of fibril-forming collagen	Biosynthesis of fibril-forming collagen	Mono vs CD4T	6.14184	0.99695832135416	16.2322412057351	0.677584455556906
Proteolysis of fibril-forming collagen - Biosynthesis of fibril-forming collagen	Proteolysis of fibril-forming collagen	Biosynthesis of fibril-forming collagen	MyoFib vs DCT	6	1.45200336827167	24.2000561378612	0.904503635351258
Proteolysis of fibril-forming collagen - Biosynthesis of fibril-forming collagen	Proteolysis of fibril-forming collagen	Biosynthesis of fibril-forming collagen	MyoFib vs GSStromal	6.3855	4.30377307230214	67.3991515245548	4.0901373220654
Proteolysis of fibril-forming collagen - Biosynthesis of fibril-forming collagen	Proteolysis of fibril-forming collagen	Biosynthesis of fibril-forming collagen	PC vs DCT	6	0.261674516037048	4.36124193395079	0.177678958928187
Proteolysis of fibril-forming collagen - Biosynthesis of fibril-forming collagen	Proteolysis of fibril-forming collagen	Biosynthesis of fibril-forming collagen	PC vs iPT	6.21904	1.77673985636766	28.5693568123459	2.11686893878749
Proteolysis of fibril-forming collagen - Biosynthesis of fibril-forming collagen	Proteolysis of fibril-forming collagen	Biosynthesis of fibril-forming collagen	PC vs Mac	6	6	100	6
Proteolysis of fibril-forming collagen - Biosynthesis of fibril-forming collagen	Proteolysis of fibril-forming collagen	Biosynthesis of fibril-forming collagen	PC vs Mes	6	6	100	6
Proteolysis of fibril-forming collagen - Biosynthesis of fibril-forming collagen	Proteolysis of fibril-forming collagen	Biosynthesis of fibril-forming collagen	PC vs PTS3	6	0.82197945562974	13.699657593829	0.582451405062506
Proteolysis of fibril-forming collagen - Biosynthesis of fibril-forming collagen	Proteolysis of fibril-forming collagen	Biosynthesis of fibril-forming collagen	PC vs DedifferentiatedTubule	6.431828	2.84192947092941	44.1854119036308	2.19801910929163
Proteolysis of fibril-forming collagen - Biosynthesis of fibril-forming collagen	Proteolysis of fibril-forming collagen	Biosynthesis of fibril-forming collagen	PC vs Mono	6.801312	4.19244154536812	61.6416563944625	4.49610253346769
Proteolysis of fibril-forming collagen - Biosynthesis of fibril-forming collagen	Proteolysis of fibril-forming collagen	Biosynthesis of fibril-forming collagen	PC vs EndoPeritubular	6	5	83.3333333333333	5
Proteolysis of fibril-forming collagen - Biosynthesis of fibril-forming collagen	Proteolysis of fibril-forming collagen	Biosynthesis of fibril-forming collagen	PEC vs iPT	7.729997	1.13089585839974	14.629965053488	0.525683989618141
Proteolysis of fibril-forming collagen - Biosynthesis of fibril-forming collagen	Proteolysis of fibril-forming collagen	Biosynthesis of fibril-forming collagen	PEC vs Mono	8.255196	0.606629342483096	7.34845498181985	0.552310230786191
Proteolysis of fibril-forming collagen - Biosynthesis of fibril-forming collagen	Proteolysis of fibril-forming collagen	Biosynthesis of fibril-forming collagen	PlasmaCells vs GSStromal	6.736625	4.5267498629255	67.1961080937581	4
Proteolysis of fibril-forming collagen - Biosynthesis of fibril-forming collagen	Proteolysis of fibril-forming collagen	Biosynthesis of fibril-forming collagen	PlasmaCells vs iPT	6.794854	2.34212462980637	34.4690943921444	1.59201427429227
Proteolysis of fibril-forming collagen - Biosynthesis of fibril-forming collagen	Proteolysis of fibril-forming collagen	Biosynthesis of fibril-forming collagen	PlasmaCells vs Mono	6	2.73838164780798	45.639694130133	2.73838164780798
Proteolysis of fibril-forming collagen - Biosynthesis of fibril-forming collagen	Proteolysis of fibril-forming collagen	Biosynthesis of fibril-forming collagen	PlasmaCells vs PEC	6	6	100	6
Proteolysis of fibril-forming collagen - Biosynthesis of fibril-forming collagen	Proteolysis of fibril-forming collagen	Biosynthesis of fibril-forming collagen	PlasmaCells vs PTS1	6	0.80517445219904	13.4195742033173	0.599788085032943
Proteolysis of fibril-forming collagen - Biosynthesis of fibril-forming collagen	Proteolysis of fibril-forming collagen	Biosynthesis of fibril-forming collagen	PlasmaCells vs CTAL	6.7141	0.989501589675688	14.7376641344365	2.29050417406719
Proteolysis of fibril-forming collagen - Biosynthesis of fibril-forming collagen	Proteolysis of fibril-forming collagen	Biosynthesis of fibril-forming collagen	PlasmaCells vs VSMC/Pericyte	6	6	100	6
Proteolysis of fibril-forming collagen - Biosynthesis of fibril-forming collagen	Proteolysis of fibril-forming collagen	Biosynthesis of fibril-forming collagen	PTS1 vs Mes	7.174016	4.56510884460398	63.6339355935085	5.25
Proteolysis of fibril-forming collagen - Biosynthesis of fibril-forming collagen	Proteolysis of fibril-forming collagen	Biosynthesis of fibril-forming collagen	PTS1 vs Mono	6.909831	2.24107694607142	32.433165718257	2.26499545232583
Proteolysis of fibril-forming collagen - Biosynthesis of fibril-forming collagen	Proteolysis of fibril-forming collagen	Biosynthesis of fibril-forming collagen	PTS1 vs CD4T	7.304787	2.0856382422969	28.5516630421205	3
Proteolysis of fibril-forming collagen - Biosynthesis of fibril-forming collagen	Proteolysis of fibril-forming collagen	Biosynthesis of fibril-forming collagen	PTS1 vs PlasmaCells	6.811804	0.542818692896201	7.96879468602797	1
Proteolysis of fibril-forming collagen - Biosynthesis of fibril-forming collagen	Proteolysis of fibril-forming collagen	Biosynthesis of fibril-forming collagen	PTS2 vs IC	6	2.47314865198237	41.2191441997062	2.68617334531308
Proteolysis of fibril-forming collagen - Biosynthesis of fibril-forming collagen	Proteolysis of fibril-forming collagen	Biosynthesis of fibril-forming collagen	PTS2 vs iPT	6.091803	1.06434394895662	17.4717391019578	0.993687825153776
Proteolysis of fibril-forming collagen - Biosynthesis of fibril-forming collagen	Proteolysis of fibril-forming collagen	Biosynthesis of fibril-forming collagen	PTS2 vs PTS1	6.081625	0.246906765503366	4.05988158003526	0.310888456857978
Proteolysis of fibril-forming collagen - Biosynthesis of fibril-forming collagen	Proteolysis of fibril-forming collagen	Biosynthesis of fibril-forming collagen	PTS2 vs PTS3	6.885787	0.650555289614796	9.44779823252753	0.427837536517293
Proteolysis of fibril-forming collagen - Biosynthesis of fibril-forming collagen	Proteolysis of fibril-forming collagen	Biosynthesis of fibril-forming collagen	PTS2 vs EndoPeritubular	6	1.43151956498807	23.8586594164678	1.12920475474329
Proteolysis of fibril-forming collagen - Biosynthesis of fibril-forming collagen	Proteolysis of fibril-forming collagen	Biosynthesis of fibril-forming collagen	PTS3 vs PEC	6.408947	1.14863429643292	17.9223550741934	1.4
Proteolysis of fibril-forming collagen - Biosynthesis of fibril-forming collagen	Proteolysis of fibril-forming collagen	Biosynthesis of fibril-forming collagen	PTS3 vs GSStromal	7.095518	0.794246466712853	11.1936363465726	0.98851792489745
Proteolysis of fibril-forming collagen - Biosynthesis of fibril-forming collagen	Proteolysis of fibril-forming collagen	Biosynthesis of fibril-forming collagen	PTS3 vs PlasmaCells	6.135153	1.29677874532785	21.1368595960912	1.2
Proteolysis of fibril-forming collagen - Biosynthesis of fibril-forming collagen	Proteolysis of fibril-forming collagen	Biosynthesis of fibril-forming collagen	PTS3 vs EndoPeritubular	6.947055	0.783648650273497	11.2802993338983	0.555555555555556
Proteolysis of fibril-forming collagen - Biosynthesis of fibril-forming collagen	Proteolysis of fibril-forming collagen	Biosynthesis of fibril-forming collagen	CTAL vs Mes	7	7	100	7
Proteolysis of fibril-forming collagen - Biosynthesis of fibril-forming collagen	Proteolysis of fibril-forming collagen	Biosynthesis of fibril-forming collagen	DCT vs PEC	7	3.86166515698454	55.1666450997792	3.5
Proteolysis of fibril-forming collagen - Biosynthesis of fibril-forming collagen	Proteolysis of fibril-forming collagen	Biosynthesis of fibril-forming collagen	DCT vs GSStromal	7	7	100	7
Proteolysis of fibril-forming collagen - Biosynthesis of fibril-forming collagen	Proteolysis of fibril-forming collagen	Biosynthesis of fibril-forming collagen	Fib vs Mes	7	6	85.7142857142857	6
Proteolysis of fibril-forming collagen - Biosynthesis of fibril-forming collagen	Proteolysis of fibril-forming collagen	Biosynthesis of fibril-forming collagen	Mono vs Mac	7	1.05385249915109	15.0550357021584	1.05385249915109
Proteolysis of fibril-forming collagen - Biosynthesis of fibril-forming collagen	Proteolysis of fibril-forming collagen	Biosynthesis of fibril-forming collagen	MTAL vs Mono	7	7	100	7
Proteolysis of fibril-forming collagen - Biosynthesis of fibril-forming collagen	Proteolysis of fibril-forming collagen	Biosynthesis of fibril-forming collagen	PlasmaCells vs PlasmaCells	7	7	100	7
Proteolysis of fibril-forming collagen - Biosynthesis of fibril-forming collagen	Proteolysis of fibril-forming collagen	Biosynthesis of fibril-forming collagen	CD4T vs Podo	8	0.609995165990748	7.62493957488435	0.418702916144194
Proteolysis of fibril-forming collagen - Biosynthesis of fibril-forming collagen	Proteolysis of fibril-forming collagen	Biosynthesis of fibril-forming collagen	EndoPeritubular vs IC	11.21552	1.49925343987769	13.3676679928518	1.16563850505222
Proteolysis of fibril-forming collagen - Biosynthesis of fibril-forming collagen	Proteolysis of fibril-forming collagen	Biosynthesis of fibril-forming collagen	EndoPeritubular vs Mac	9	2.69274598470868	29.9193998300964	2.69274598470868
Proteolysis of fibril-forming collagen - Biosynthesis of fibril-forming collagen	Proteolysis of fibril-forming collagen	Biosynthesis of fibril-forming collagen	Mac vs GSStromal	8.072927	1.68447869481074	20.8657714974074	1.34496524817925
Proteolysis of fibril-forming collagen - Biosynthesis of fibril-forming collagen	Proteolysis of fibril-forming collagen	Biosynthesis of fibril-forming collagen	Mac vs iPT	7.842835	2.12925751986369	27.1490802570583	2
Proteolysis of fibril-forming collagen - Biosynthesis of fibril-forming collagen	Proteolysis of fibril-forming collagen	Biosynthesis of fibril-forming collagen	Mac vs PEC	7.404142	3.93502680398655	53.1462867066915	4.32986465314769
Proteolysis of fibril-forming collagen - Biosynthesis of fibril-forming collagen	Proteolysis of fibril-forming collagen	Biosynthesis of fibril-forming collagen	Mac vs CD4T	6.996573	3.99314737215311	57.0728981258301	4
Proteolysis of fibril-forming collagen - Biosynthesis of fibril-forming collagen	Proteolysis of fibril-forming collagen	Biosynthesis of fibril-forming collagen	Mac vs Mac	7.42174	3.15652122450216	42.5307473031543	2.60682156013183
Proteolysis of fibril-forming collagen - Biosynthesis of fibril-forming collagen	Proteolysis of fibril-forming collagen	Biosynthesis of fibril-forming collagen	Mac vs Mono	7.359272	2.62089114256224	35.6134560931722	2.22177944517392
Proteolysis of fibril-forming collagen - Biosynthesis of fibril-forming collagen	Proteolysis of fibril-forming collagen	Biosynthesis of fibril-forming collagen	PlasmaCells vs Mes	9	9	100	9
Proteolysis of fibril-forming collagen - Biosynthesis of fibril-forming collagen	Proteolysis of fibril-forming collagen	Biosynthesis of fibril-forming collagen	Mes vs Mono	11.17159	2.83536329030689	25.3801133783123	4.08992346911409
Proteolysis of fibril-forming collagen - Biosynthesis of fibril-forming collagen	Proteolysis of fibril-forming collagen	Biosynthesis of fibril-forming collagen	EndoPeritubular vs EndoPeritubular	11.50975	4.12685513220895	35.8552839498053	2.74528593371015
Restriction point - Assembly of core replication fork machinery	Restriction point	Assembly of core replication fork machinery	CTAL vs CTAL	6.278597	0.325167759268067	5.17898756661762	0.366218895654575
Restriction point - Assembly of core replication fork machinery	Restriction point	Assembly of core replication fork machinery	CTAL vs IC	5.454381	1.59876681290391	29.3116107517271	1.8
Restriction point - Assembly of core replication fork machinery	Restriction point	Assembly of core replication fork machinery	CTAL vs iPT	6.262314	0.16143593410779	2.57789570341262	0.147398125496591
Restriction point - Assembly of core replication fork machinery	Restriction point	Assembly of core replication fork machinery	CTAL vs PEC	5.972743	0.638694985570642	10.6934948924177	0.550894983971665
Restriction point - Assembly of core replication fork machinery	Restriction point	Assembly of core replication fork machinery	Mes vs Fib	5.666108	0.69704630564855	12.3020309173003	0.475199426306565
Restriction point - Assembly of core replication fork machinery	Restriction point	Assembly of core replication fork machinery	Mes vs Mes	5.043501	0.178156682750941	3.53240066000694	0.129779789462793
Restriction point - Assembly of core replication fork machinery	Restriction point	Assembly of core replication fork machinery	Mes vs PEC	5.26722	0.428446326374492	8.13420124054217	0.221298737443021
Restriction point - Assembly of core replication fork machinery	Restriction point	Assembly of core replication fork machinery	CD4T vs iPT	5.471214	1.45376848930323	26.5712231810403	0.95093002755485
Restriction point - Assembly of core replication fork machinery	Restriction point	Assembly of core replication fork machinery	CD4T vs PC	5.570194	2.1546293401578	38.681404106274	1.50693848598003
Restriction point - Assembly of core replication fork machinery	Restriction point	Assembly of core replication fork machinery	CD4T vs PlasmaCells	5	5	100	5
Restriction point - Assembly of core replication fork machinery	Restriction point	Assembly of core replication fork machinery	CNT vs DCT	5.391673	1.09888098980334	20.3810759419826	0.602132941154302
Restriction point - Assembly of core replication fork machinery	Restriction point	Assembly of core replication fork machinery	CNT vs iPT	5.868192	2.41917300055295	41.2251839357839	2.28897448980852
Restriction point - Assembly of core replication fork machinery	Restriction point	Assembly of core replication fork machinery	CNT vs MyoFib	5	1	20	1
Restriction point - Assembly of core replication fork machinery	Restriction point	Assembly of core replication fork machinery	CNT vs PTS1	5.854592	0.254614937582749	4.34897830550168	0.144509225931388
Restriction point - Assembly of core replication fork machinery	Restriction point	Assembly of core replication fork machinery	CNT vs VSMC/Pericyte	5	3.11743508791637	62.3487017583273	3.11743508791637
Restriction point - Assembly of core replication fork machinery	Restriction point	Assembly of core replication fork machinery	CTAL vs PlasmaCells	5.828598	3.44761540187835	59.1499931238305	3.25
Restriction point - Assembly of core replication fork machinery	Restriction point	Assembly of core replication fork machinery	CTAL vs PTS3	6.029343	0.240432785141414	3.98771113583078	0.146598637812325
Restriction point - Assembly of core replication fork machinery	Restriction point	Assembly of core replication fork machinery	CTAL vs CD4T	5.396354	5	92.6551542580379	5
Restriction point - Assembly of core replication fork machinery	Restriction point	Assembly of core replication fork machinery	CTAL vs DCT	6.820429	0.135624677822335	1.98850651716363	0.132141467927721
Restriction point - Assembly of core replication fork machinery	Restriction point	Assembly of core replication fork machinery	CTAL vs EndoG	7.215658	0.892171085963561	12.3643762941824	1
Restriction point - Assembly of core replication fork machinery	Restriction point	Assembly of core replication fork machinery	DCT vs DCT	5	1.74909393340266	34.9818786680532	1.74909393340266
Restriction point - Assembly of core replication fork machinery	Restriction point	Assembly of core replication fork machinery	EndoG vs CTAL	5.387348	0.127534766596489	2.36730135194685	0.062594815446746
Restriction point - Assembly of core replication fork machinery	Restriction point	Assembly of core replication fork machinery	EndoG vs EndoG	5.523069	1.47556208648813	26.7163430403895	1.30981480045767
Restriction point - Assembly of core replication fork machinery	Restriction point	Assembly of core replication fork machinery	EndoG vs PTS1	5.162337	0.735662513394471	14.2505709907848	0.329993369981616
Restriction point - Assembly of core replication fork machinery	Restriction point	Assembly of core replication fork machinery	EndoG vs GSStromal	5.998483	2.99544833956923	49.9367665041614	3
Restriction point - Assembly of core replication fork machinery	Restriction point	Assembly of core replication fork machinery	EndoPeritubular vs PC	5	1.36678872924398	27.3357745848796	1.36678872924398
Restriction point - Assembly of core replication fork machinery	Restriction point	Assembly of core replication fork machinery	EndoPeritubular vs PEC	5	5	100	5
Restriction point - Assembly of core replication fork machinery	Restriction point	Assembly of core replication fork machinery	EndoPeritubular vs PTS2	5.711801	1.4409948123157	25.2283789796906	2.5
Restriction point - Assembly of core replication fork machinery	Restriction point	Assembly of core replication fork machinery	GSStromal vs GSStromal	6.249166	0.242321970042377	3.87766900359988	0.182927899449953
Restriction point - Assembly of core replication fork machinery	Restriction point	Assembly of core replication fork machinery	GSStromal vs iPT	5.970315	0.390328703529982	6.53782491781895	0.54859373905865
Restriction point - Assembly of core replication fork machinery	Restriction point	Assembly of core replication fork machinery	GSStromal vs PTS1	6.342592	0.199303731026002	3.14230729564224	0.104885988035168
Restriction point - Assembly of core replication fork machinery	Restriction point	Assembly of core replication fork machinery	GSStromal vs PTS3	6.386551	0.299425994419592	4.68838343982419	0.13639217279084
Restriction point - Assembly of core replication fork machinery	Restriction point	Assembly of core replication fork machinery	GSStromal vs PEC	5.921958	0.74437364681286	12.5697210935713	0.648596822898868
Restriction point - Assembly of core replication fork machinery	Restriction point	Assembly of core replication fork machinery	GSStromal vs CTAL	6.386301	0.456087658088892	7.14165680458407	0.480480230384528
Restriction point - Assembly of core replication fork machinery	Restriction point	Assembly of core replication fork machinery	IC vs CNT	5.88188	0.0810086432713172	1.37725761401682	0.0488271495570968
Restriction point - Assembly of core replication fork machinery	Restriction point	Assembly of core replication fork machinery	IC vs PlasmaCells	5	5	100	5
Restriction point - Assembly of core replication fork machinery	Restriction point	Assembly of core replication fork machinery	IC vs PTS3	6.284204	0.476693317729456	7.58558006430697	0.274969100680049
Restriction point - Assembly of core replication fork machinery	Restriction point	Assembly of core replication fork machinery	IC vs IC	6.102341	0.732761259318235	12.0078713325342	0.579209387535783
Restriction point - Assembly of core replication fork machinery	Restriction point	Assembly of core replication fork machinery	iPT vs CNT	6.374838	0.632510398025432	9.92198355795652	0.43099892460768
Restriction point - Assembly of core replication fork machinery	Restriction point	Assembly of core replication fork machinery	iPT vs iPT	6.694014	0.398870293560244	5.95861198029812	0.316997918452941
Restriction point - Assembly of core replication fork machinery	Restriction point	Assembly of core replication fork machinery	iPT vs PEC	6.446268	0.404720524315371	6.2783699086786	1.16666666666667
Restriction point - Assembly of core replication fork machinery	Restriction point	Assembly of core replication fork machinery	iPT vs PTS1	6.031276	0.359401618148619	5.95896522496977	0.459295910394621
Restriction point - Assembly of core replication fork machinery	Restriction point	Assembly of core replication fork machinery	iPT vs PTS3	6.638268	0.352615931227574	5.31186680605131	0.51985753761869
Restriction point - Assembly of core replication fork machinery	Restriction point	Assembly of core replication fork machinery	iPT vs CTAL	6.305234	0.190471249009642	3.02084348610701	0.0913103790408613
Restriction point - Assembly of core replication fork machinery	Restriction point	Assembly of core replication fork machinery	iPT vs EndoPeritubular	5.652649	1.17628957151396	20.8095263190636	2
Restriction point - Assembly of core replication fork machinery	Restriction point	Assembly of core replication fork machinery	iPT vs GSStromal	6.449068	0.0399431266658931	0.619362764404648	0.0133934021174347
Restriction point - Assembly of core replication fork machinery	Restriction point	Assembly of core replication fork machinery	iPT vs DedifferentiatedTubule	6.737814	0.758710384925183	11.2604831363523	1.66666666666667
Restriction point - Assembly of core replication fork machinery	Restriction point	Assembly of core replication fork machinery	iPT vs Fib	7.213651	0.404199086770802	5.60325298566435	0.210456089988482
Restriction point - Assembly of core replication fork machinery	Restriction point	Assembly of core replication fork machinery	iPT vs Mac	6.381299	1.85335288876378	29.0435036602418	1.34174608002389
Restriction point - Assembly of core replication fork machinery	Restriction point	Assembly of core replication fork machinery	iPT vs PC	6.57556	0.414445917075629	6.30282364445752	0.283763358984027
Restriction point - Assembly of core replication fork machinery	Restriction point	Assembly of core replication fork machinery	Mes vs IC	6.296601	1.01649689970067	16.1435811713713	0.591864117775226
Restriction point - Assembly of core replication fork machinery	Restriction point	Assembly of core replication fork machinery	Mes vs Mono	5	1.02882549904081	20.5765099808162	1.02882549904081
Restriction point - Assembly of core replication fork machinery	Restriction point	Assembly of core replication fork machinery	Mono vs DedifferentiatedTubule	5.64323	0.35677027573283	6.32209378609269	0.5
Restriction point - Assembly of core replication fork machinery	Restriction point	Assembly of core replication fork machinery	Mono vs Fib	5.546216	0.795279145617902	14.3391315708243	0.876274136538196
Restriction point - Assembly of core replication fork machinery	Restriction point	Assembly of core replication fork machinery	Mono vs iPT	5.752532	2.25450516749301	39.1915263478604	2
Restriction point - Assembly of core replication fork machinery	Restriction point	Assembly of core replication fork machinery	Mono vs MTAL	5	5	100	5
Restriction point - Assembly of core replication fork machinery	Restriction point	Assembly of core replication fork machinery	MyoFib vs CNT	5	5	100	5
Restriction point - Assembly of core replication fork machinery	Restriction point	Assembly of core replication fork machinery	MyoFib vs iPT	6.078243	0.470750602894831	7.74484672282976	0.36743766256085
Restriction point - Assembly of core replication fork machinery	Restriction point	Assembly of core replication fork machinery	MyoFib vs PTS1	5.260128	0.35527095142646	6.75403698212076	0.194500441928525
Restriction point - Assembly of core replication fork machinery	Restriction point	Assembly of core replication fork machinery	PEC vs IC	5.698632	1.1412067884104	20.0259765270467	1.08615292698385
Restriction point - Assembly of core replication fork machinery	Restriction point	Assembly of core replication fork machinery	PEC vs Podo	6.212307	0.385344955344762	6.20292771906326	0.48920745788496
Restriction point - Assembly of core replication fork machinery	Restriction point	Assembly of core replication fork machinery	PEC vs GSStromal	5.999554	1.13980845571825	18.9982192350907	0.796858828695503
Restriction point - Assembly of core replication fork machinery	Restriction point	Assembly of core replication fork machinery	PEC vs Mono	5.461799	0.768739045086099	14.0748317011529	1.10977389751895
Restriction point - Assembly of core replication fork machinery	Restriction point	Assembly of core replication fork machinery	PEC vs PEC	5.853071	0.74276258460191	12.6901351808716	0.447733213914133
Restriction point - Assembly of core replication fork machinery	Restriction point	Assembly of core replication fork machinery	PEC vs CNT	5	2.27767087940703	45.5534175881406	2.27767087940703
Restriction point - Assembly of core replication fork machinery	Restriction point	Assembly of core replication fork machinery	PlasmaCells vs CTAL	5.935447	0.377081622817285	6.35304481498465	0.368585180159093
Restriction point - Assembly of core replication fork machinery	Restriction point	Assembly of core replication fork machinery	PlasmaCells vs PC	5	0.936406900449481	18.7281380089896	1.12080539220125
Restriction point - Assembly of core replication fork machinery	Restriction point	Assembly of core replication fork machinery	Podo vs CNT	5.888476	0.544810971318205	9.25215525651089	0.673186496177171
Restriction point - Assembly of core replication fork machinery	Restriction point	Assembly of core replication fork machinery	Podo vs CTAL	6.519664	0.417879157403965	6.40951971354177	0.448330659898451
Restriction point - Assembly of core replication fork machinery	Restriction point	Assembly of core replication fork machinery	Podo vs EndoG	6.354914	1.48265689762232	23.3308733157399	1.99874212505823
Restriction point - Assembly of core replication fork machinery	Restriction point	Assembly of core replication fork machinery	Podo vs PC	5	2.75749660714473	55.1499321428947	2.75749660714473
Restriction point - Assembly of core replication fork machinery	Restriction point	Assembly of core replication fork machinery	Podo vs Podo	6.244618	0.603177013624338	9.65914914598658	0.375682378222891
Restriction point - Assembly of core replication fork machinery	Restriction point	Assembly of core replication fork machinery	PTS1 vs iPT	5.409039	1.06775637194532	19.7402251414979	1.13872011334321
Restriction point - Assembly of core replication fork machinery	Restriction point	Assembly of core replication fork machinery	PTS1 vs Mono	5	5	100	5
Restriction point - Assembly of core replication fork machinery	Restriction point	Assembly of core replication fork machinery	PTS1 vs PTS1	5.548816	0.603253842757974	10.8717578831216	0.539550613888911
Restriction point - Assembly of core replication fork machinery	Restriction point	Assembly of core replication fork machinery	PTS1 vs PTS3	5.56774	0.3301800336704	5.93023404637942	0.126049084989169
Restriction point - Assembly of core replication fork machinery	Restriction point	Assembly of core replication fork machinery	PTS3 vs PTS1	6.428727	0.424747104040176	6.60701695948412	0.367143292972398
Restriction point - Assembly of core replication fork machinery	Restriction point	Assembly of core replication fork machinery	PTS3 vs PTS2	5.98822	0.267635417040326	4.46936512625546	0.6
Restriction point - Assembly of core replication fork machinery	Restriction point	Assembly of core replication fork machinery	PTS3 vs PTS3	6.581326	0.671952453199562	10.2099868186913	0.586132485978472
Restriction point - Assembly of core replication fork machinery	Restriction point	Assembly of core replication fork machinery	VSMC/Pericyte vs CNT	5.343132	0.627205099682462	11.7385295822765	0.477420767560793
Restriction point - Assembly of core replication fork machinery	Restriction point	Assembly of core replication fork machinery	VSMC/Pericyte vs Mes	5.958088	0.242322934558549	4.06712547147539	0.168754938573034
Restriction point - Assembly of core replication fork machinery	Restriction point	Assembly of core replication fork machinery	VSMC/Pericyte vs VSMC/Pericyte	6.002347	0.29386980967892	4.89591463238249	0.345977537004213
Restriction point - Assembly of core replication fork machinery	Restriction point	Assembly of core replication fork machinery	CTAL vs Mac	6	6	100	6
Restriction point - Assembly of core replication fork machinery	Restriction point	Assembly of core replication fork machinery	CTAL vs PTS2	6.122878	0.600779382409426	9.81204301806641	0.857142857142857
Restriction point - Assembly of core replication fork machinery	Restriction point	Assembly of core replication fork machinery	CTAL vs EndoPeritubular	7.186052	0.15676611644132	2.18153339102875	0.132174779428515
Restriction point - Assembly of core replication fork machinery	Restriction point	Assembly of core replication fork machinery	EndoPeritubular vs PTS1	6	0.722661928902464	12.0443654817077	0.422069916438045
Restriction point - Assembly of core replication fork machinery	Restriction point	Assembly of core replication fork machinery	Fib vs iPT	6.48955	0.406067361694423	6.2572496559173	0.40496695038544
Restriction point - Assembly of core replication fork machinery	Restriction point	Assembly of core replication fork machinery	Fib vs PTS3	6.425669	0.504195959456944	7.84659072223891	0.170800924960299
Restriction point - Assembly of core replication fork machinery	Restriction point	Assembly of core replication fork machinery	Fib vs Fib	6.529191	1.27937153416885	19.5946408169528	1.22540799410878
Restriction point - Assembly of core replication fork machinery	Restriction point	Assembly of core replication fork machinery	Fib vs GSStromal	6.583169	0.550328065421035	8.35962155866851	0.330502312470151
Restriction point - Assembly of core replication fork machinery	Restriction point	Assembly of core replication fork machinery	Fib vs PEC	6.480445	1.88120528452674	29.0289496068721	1.20693504994038
Restriction point - Assembly of core replication fork machinery	Restriction point	Assembly of core replication fork machinery	GSStromal vs PC	6.271993	0.822751315772753	13.1178603586735	1.2
Restriction point - Assembly of core replication fork machinery	Restriction point	Assembly of core replication fork machinery	GSStromal vs PlasmaCells	6	5	83.3333333333333	5
Restriction point - Assembly of core replication fork machinery	Restriction point	Assembly of core replication fork machinery	IC vs iPT	6.698339	1.51375914669038	22.5990238998054	1.7828732836887
Restriction point - Assembly of core replication fork machinery	Restriction point	Assembly of core replication fork machinery	IC vs PTS1	6.554884	0.76776413731779	11.7128565208386	1.68542975945936
Restriction point - Assembly of core replication fork machinery	Restriction point	Assembly of core replication fork machinery	iPT vs Mono	6.482418	0.501945048308832	7.74317655020414	0.666666666666667
Restriction point - Assembly of core replication fork machinery	Restriction point	Assembly of core replication fork machinery	iPT vs EndoG	5.99897	1.48804134460955	24.8049474047494	2
Restriction point - Assembly of core replication fork machinery	Restriction point	Assembly of core replication fork machinery	iPT vs Podo	6.057349	0.11216515383667	1.85172014540642	0.0522409026256543
Restriction point - Assembly of core replication fork machinery	Restriction point	Assembly of core replication fork machinery	Mac vs EndoPeritubular	6	3.26879526839588	54.4799211399313	4
Restriction point - Assembly of core replication fork machinery	Restriction point	Assembly of core replication fork machinery	Mac vs Fib	6.20267	0.354489271269382	5.71510778998986	0.58303223135473
Restriction point - Assembly of core replication fork machinery	Restriction point	Assembly of core replication fork machinery	Mac vs MTAL	6	4.44724888302737	74.120814717123	4.5
Restriction point - Assembly of core replication fork machinery	Restriction point	Assembly of core replication fork machinery	Mac vs VSMC/Pericyte	5.799573	0.50297533076882	8.6726269255801	0.303440455494445
Restriction point - Assembly of core replication fork machinery	Restriction point	Assembly of core replication fork machinery	Mac vs Mes	5.739341	0.355608126564903	6.19597454591136	0.198692941845317
Restriction point - Assembly of core replication fork machinery	Restriction point	Assembly of core replication fork machinery	Mono vs CTAL	6	0.66443119498262	11.0738532497103	0.406893760093023
Restriction point - Assembly of core replication fork machinery	Restriction point	Assembly of core replication fork machinery	PC vs iPT	6.711937	0.624708989103177	9.3074321737837	0.536426871357264
Restriction point - Assembly of core replication fork machinery	Restriction point	Assembly of core replication fork machinery	PC vs PC	6.349182	1.67143060948265	26.3251320876119	1.62228348516747
Restriction point - Assembly of core replication fork machinery	Restriction point	Assembly of core replication fork machinery	PC vs PlasmaCells	6.603875	0.198879221965538	3.01155325586826	0.25
Restriction point - Assembly of core replication fork machinery	Restriction point	Assembly of core replication fork machinery	PC vs PTS1	6.573178	0.402657636603658	6.12576821902006	0.202836575483068
Restriction point - Assembly of core replication fork machinery	Restriction point	Assembly of core replication fork machinery	PC vs CNT	6.602423	4.21695900323326	63.8698730060707	3.5
Restriction point - Assembly of core replication fork machinery	Restriction point	Assembly of core replication fork machinery	PC vs PTS2	6.650181	3.25090577977556	48.8844695135025	2.5
Restriction point - Assembly of core replication fork machinery	Restriction point	Assembly of core replication fork machinery	PlasmaCells vs CNT	6	3.31135311716237	55.1892186193729	3.31135311716237
Restriction point - Assembly of core replication fork machinery	Restriction point	Assembly of core replication fork machinery	Podo vs iPT	6.363264	0.822647483500139	12.928075327057	0.721195804849279
Restriction point - Assembly of core replication fork machinery	Restriction point	Assembly of core replication fork machinery	Podo vs PEC	6.196073	0.196072459849823	3.16446363596231	0.25
Restriction point - Assembly of core replication fork machinery	Restriction point	Assembly of core replication fork machinery	Podo vs VSMC/Pericyte	6.881694	0.894674349638598	13.0007867794391	0.493500999087506
Restriction point - Assembly of core replication fork machinery	Restriction point	Assembly of core replication fork machinery	Podo vs Fib	6.381106	1.85805869981828	29.1181302864737	1.50111173456866
Restriction point - Assembly of core replication fork machinery	Restriction point	Assembly of core replication fork machinery	Podo vs Mac	6	5	83.3333333333333	5
Restriction point - Assembly of core replication fork machinery	Restriction point	Assembly of core replication fork machinery	PTS2 vs iPT	6	1.87901076746082	31.316846124347	1.12844485365881
Restriction point - Assembly of core replication fork machinery	Restriction point	Assembly of core replication fork machinery	PTS3 vs DCT	6.436591	0.354151937803881	5.50216651461505	0.177076911425533
Restriction point - Assembly of core replication fork machinery	Restriction point	Assembly of core replication fork machinery	PTS3 vs iPT	6.490839	0.405468196999699	6.24677576968711	0.527409674673083
Restriction point - Assembly of core replication fork machinery	Restriction point	Assembly of core replication fork machinery	PTS3 vs PC	6.306471	0.941373602649732	14.9271055722948	0.993857758665903
Restriction point - Assembly of core replication fork machinery	Restriction point	Assembly of core replication fork machinery	VSMC/Pericyte vs CTAL	6.645085	1.27296388189092	19.1564735764394	0.847290444623624
Restriction point - Assembly of core replication fork machinery	Restriction point	Assembly of core replication fork machinery	VSMC/Pericyte vs PTS2	6	6	100	6
Restriction point - Assembly of core replication fork machinery	Restriction point	Assembly of core replication fork machinery	Fib vs Mono	7	0.446085542981781	6.37265061402544	0.446085542981781
Restriction point - Assembly of core replication fork machinery	Restriction point	Assembly of core replication fork machinery	GSStromal vs IC	7.256918	0.60037838472856	8.2731868416551	0.551892348840818
Restriction point - Assembly of core replication fork machinery	Restriction point	Assembly of core replication fork machinery	Podo vs EndoPeritubular	7	6	85.7142857142857	6
Restriction point - Assembly of core replication fork machinery	Restriction point	Assembly of core replication fork machinery	Podo vs MTAL	7	4	57.1428571428571	4
Restriction point - Assembly of core replication fork machinery	Restriction point	Assembly of core replication fork machinery	PTS3 vs EndoPeritubular	6.886286	0.55800380304121	8.10311632688635	0.550525338659418
Restriction point - Assembly of core replication fork machinery	Restriction point	Assembly of core replication fork machinery	PTS3 vs PEC	6.75664	4.99658659965653	73.9507532628761	4.33333333333333
Restriction point - Assembly of core replication fork machinery	Restriction point	Assembly of core replication fork machinery	VSMC/Pericyte vs EndoPeritubular	5.99987	1.99745427818652	33.2916270578169	2
Restriction point - Assembly of core replication fork machinery	Restriction point	Assembly of core replication fork machinery	VSMC/Pericyte vs MTAL	6.497934	2.48967058509508	38.3148019087217	2.5
Restriction point - Assembly of core replication fork machinery	Restriction point	Assembly of core replication fork machinery	Fib vs EndoPeritubular	8	6	75	6
Restriction point - Assembly of core replication fork machinery	Restriction point	Assembly of core replication fork machinery	Fib vs MTAL	8	3	37.5	3
Restriction point - Assembly of core replication fork machinery	Restriction point	Assembly of core replication fork machinery	Fib vs VSMC/Pericyte	8.806067	0.223334701188519	2.53614577939593	0.232738229669356
Restriction point - Assembly of core replication fork machinery	Restriction point	Assembly of core replication fork machinery	IC vs EndoPeritubular	8	1.82064195376	22.758024422	1.82064195376
Restriction point - Assembly of core replication fork machinery	Restriction point	Assembly of core replication fork machinery	Mes vs CNT	8	0.122881235753588	1.53601544691985	0.122881235753588
Restriction point - Assembly of core replication fork machinery	Restriction point	Assembly of core replication fork machinery	MTAL vs CTAL	8	1.38636205449637	17.3295256812046	1.38636205449637
Restriction point - Assembly of core replication fork machinery	Restriction point	Assembly of core replication fork machinery	MyoFib vs GSStromal	8	1.88025327112614	23.5031658890768	1.88025327112614
Restriction point - Assembly of core replication fork machinery	Restriction point	Assembly of core replication fork machinery	MyoFib vs IC	8	4.82008857551501	60.2511071939377	4.82008857551501
Restriction point - Assembly of core replication fork machinery	Restriction point	Assembly of core replication fork machinery	VSMC/Pericyte vs PlasmaCells	7.230595	0.691784489962252	9.56746306808973	1.5
Restriction point - Assembly of core replication fork machinery	Restriction point	Assembly of core replication fork machinery	DedifferentiatedTubule vs CTAL	9	2.13970950255971	23.7745500284412	2.13970950255971
Restriction point - Assembly of core replication fork machinery	Restriction point	Assembly of core replication fork machinery	DedifferentiatedTubule vs PEC	9	1.37089427127991	15.2321585697768	1.37089427127991
Restriction point - Assembly of core replication fork machinery	Restriction point	Assembly of core replication fork machinery	DedifferentiatedTubule vs PlasmaCells	9	0.701197967946602	7.79108853274002	0.701197967946602
Semaphorin presentation on cell surface - Semaphorin receptor signaling	Semaphorin presentation on cell surface	Semaphorin receptor signaling	VSMC/Pericyte vs CTAL	5.986716	0.688002034070261	11.4921445193342	0.359925514985003
Semaphorin presentation on cell surface - Semaphorin receptor signaling	Semaphorin presentation on cell surface	Semaphorin receptor signaling	VSMC/Pericyte vs VSMC/Pericyte	5.996606	1.95576497615281	32.6145333145731	1.30080197494414
Semaphorin presentation on cell surface - Semaphorin receptor signaling	Semaphorin presentation on cell surface	Semaphorin receptor signaling	CNT vs CNT	5.750427	0.458231676645686	7.96865464353666	0.291540968905871
Semaphorin presentation on cell surface - Semaphorin receptor signaling	Semaphorin presentation on cell surface	Semaphorin receptor signaling	CNT vs IC	5.41117	1.56652604030031	28.9498601454635	1.08572539442439
Semaphorin presentation on cell surface - Semaphorin receptor signaling	Semaphorin presentation on cell surface	Semaphorin receptor signaling	CNT vs PTS3	5.725462	0.219034174658476	3.82561544308858	0.0957201896134671
Semaphorin presentation on cell surface - Semaphorin receptor signaling	Semaphorin presentation on cell surface	Semaphorin receptor signaling	CNT vs Fib	5	1.63048702640913	32.6097405281826	1.20931867280544
Semaphorin presentation on cell surface - Semaphorin receptor signaling	Semaphorin presentation on cell surface	Semaphorin receptor signaling	CNT vs Mac	5	5	100	5
Semaphorin presentation on cell surface - Semaphorin receptor signaling	Semaphorin presentation on cell surface	Semaphorin receptor signaling	CTAL vs CTAL	7.005108	1.04366311910746	14.8986017675057	0.889683757715557
Semaphorin presentation on cell surface - Semaphorin receptor signaling	Semaphorin presentation on cell surface	Semaphorin receptor signaling	CTAL vs iPT	7.34764	1.02004868153116	13.8826721291544	0.803813490735038
Semaphorin presentation on cell surface - Semaphorin receptor signaling	Semaphorin presentation on cell surface	Semaphorin receptor signaling	CTAL vs MTAL	6.976561	0.516946695561344	7.4097640533841	0.380869592102336
Semaphorin presentation on cell surface - Semaphorin receptor signaling	Semaphorin presentation on cell surface	Semaphorin receptor signaling	CTAL vs PTS3	7.070332	0.295061739199568	4.17323753362089	0.368173255868862
Semaphorin presentation on cell surface - Semaphorin receptor signaling	Semaphorin presentation on cell surface	Semaphorin receptor signaling	CTAL vs CNT	7.528863	0.331153608086498	4.39845420871359	0.121061144960035
Semaphorin presentation on cell surface - Semaphorin receptor signaling	Semaphorin presentation on cell surface	Semaphorin receptor signaling	CTAL vs DCT	6.608225	0.683764845849235	10.3471785830974	1.03520337585927
Semaphorin presentation on cell surface - Semaphorin receptor signaling	Semaphorin presentation on cell surface	Semaphorin receptor signaling	CTAL vs GSStromal	6.268447	0.138367113624973	2.20735881668232	0.147666622218442
Semaphorin presentation on cell surface - Semaphorin receptor signaling	Semaphorin presentation on cell surface	Semaphorin receptor signaling	CTAL vs IC	6.718454	0.371756730699976	5.5333670812282	0.243894899301788
Semaphorin presentation on cell surface - Semaphorin receptor signaling	Semaphorin presentation on cell surface	Semaphorin receptor signaling	CTAL vs Mes	7.753417	2.24658281880994	28.9753893839247	2.5
Semaphorin presentation on cell surface - Semaphorin receptor signaling	Semaphorin presentation on cell surface	Semaphorin receptor signaling	CTAL vs VSMC/Pericyte	7.176299	0.315794961816472	4.40052683408949	0.197755275262139
Semaphorin presentation on cell surface - Semaphorin receptor signaling	Semaphorin presentation on cell surface	Semaphorin receptor signaling	CTAL vs PC	6.897126	1.07162386586462	15.5372514410581	1.09699820325079
Semaphorin presentation on cell surface - Semaphorin receptor signaling	Semaphorin presentation on cell surface	Semaphorin receptor signaling	CTAL vs Fib	8.217148	2.46074914909529	29.9465127464818	1.33346295548595
Semaphorin presentation on cell surface - Semaphorin receptor signaling	Semaphorin presentation on cell surface	Semaphorin receptor signaling	DCT vs DCT	7.124228	0.467240840764681	6.55847697310085	1.25
Semaphorin presentation on cell surface - Semaphorin receptor signaling	Semaphorin presentation on cell surface	Semaphorin receptor signaling	DCT vs GSStromal	5.60694	1.5135492992661	26.9942112760955	2.33333333333333
Semaphorin presentation on cell surface - Semaphorin receptor signaling	Semaphorin presentation on cell surface	Semaphorin receptor signaling	DCT vs PEC	5.999226	5.99922574837733	100	6
Semaphorin presentation on cell surface - Semaphorin receptor signaling	Semaphorin presentation on cell surface	Semaphorin receptor signaling	DCT vs PTS1	5.898466	0.461306945598554	7.82079533043669	0.239123702452473
Semaphorin presentation on cell surface - Semaphorin receptor signaling	Semaphorin presentation on cell surface	Semaphorin receptor signaling	DCT vs PTS3	6.391403	0.272445192226774	4.26268235004039	0.401531948738555
Semaphorin presentation on cell surface - Semaphorin receptor signaling	Semaphorin presentation on cell surface	Semaphorin receptor signaling	GSStromal vs GSStromal	7.014021	1.70934465189161	24.3703960033523	1.75494002041704
Semaphorin presentation on cell surface - Semaphorin receptor signaling	Semaphorin presentation on cell surface	Semaphorin receptor signaling	GSStromal vs PEC	6.031629	2.21722593813046	36.7599839778468	1.88127656730067
Semaphorin presentation on cell surface - Semaphorin receptor signaling	Semaphorin presentation on cell surface	Semaphorin receptor signaling	GSStromal vs Podo	6.333215	1.99436906319494	31.4906255573563	2
Semaphorin presentation on cell surface - Semaphorin receptor signaling	Semaphorin presentation on cell surface	Semaphorin receptor signaling	IC vs CTAL	6.887966	1.30469069011447	18.9415968062122	1.44047735404674
Semaphorin presentation on cell surface - Semaphorin receptor signaling	Semaphorin presentation on cell surface	Semaphorin receptor signaling	IC vs GSStromal	8.120998	2.96795522074234	36.5466794768739	2.42503557421397
Semaphorin presentation on cell surface - Semaphorin receptor signaling	Semaphorin presentation on cell surface	Semaphorin receptor signaling	IC vs IC	8.153597	1.46652207082114	17.9861976033788	0.865057602421782
Semaphorin presentation on cell surface - Semaphorin receptor signaling	Semaphorin presentation on cell surface	Semaphorin receptor signaling	IC vs iPT	7.249631	1.15769132177428	15.9689675138192	1.98843670051011
Semaphorin presentation on cell surface - Semaphorin receptor signaling	Semaphorin presentation on cell surface	Semaphorin receptor signaling	IC vs PTS1	7.029863	0.248716740098917	3.53800282332009	0.428599042691064
Semaphorin presentation on cell surface - Semaphorin receptor signaling	Semaphorin presentation on cell surface	Semaphorin receptor signaling	IC vs PTS3	6.804539	0.198487223072234	2.91698267186588	0.666666666666667
Semaphorin presentation on cell surface - Semaphorin receptor signaling	Semaphorin presentation on cell surface	Semaphorin receptor signaling	IC vs PlasmaCells	6.999289	2.50088898068433	35.730615590016	2.5
Semaphorin presentation on cell surface - Semaphorin receptor signaling	Semaphorin presentation on cell surface	Semaphorin receptor signaling	IC vs VSMC/Pericyte	7.736706	1.74332941833208	22.5332260489554	1.09064853226921
Semaphorin presentation on cell surface - Semaphorin receptor signaling	Semaphorin presentation on cell surface	Semaphorin receptor signaling	iPT vs CD4T	7.776788	1.41921287797094	18.2493458829807	1.59986222193503
Semaphorin presentation on cell surface - Semaphorin receptor signaling	Semaphorin presentation on cell surface	Semaphorin receptor signaling	iPT vs GSStromal	7.783422	1.62362895201291	20.8600908154002	1.29341640578283
Semaphorin presentation on cell surface - Semaphorin receptor signaling	Semaphorin presentation on cell surface	Semaphorin receptor signaling	iPT vs iPT	7.049185	0.977328130470966	13.8644126427808	0.949789927680602
Semaphorin presentation on cell surface - Semaphorin receptor signaling	Semaphorin presentation on cell surface	Semaphorin receptor signaling	iPT vs Mono	8.464146	1.32302750105538	15.6309625132593	1.65160307856271
Semaphorin presentation on cell surface - Semaphorin receptor signaling	Semaphorin presentation on cell surface	Semaphorin receptor signaling	iPT vs PEC	7.244331	1.65318890795906	22.820449907062	1.53282149014577
Semaphorin presentation on cell surface - Semaphorin receptor signaling	Semaphorin presentation on cell surface	Semaphorin receptor signaling	iPT vs PlasmaCells	7.421512	1.22389706551806	16.4912090454204	1
Semaphorin presentation on cell surface - Semaphorin receptor signaling	Semaphorin presentation on cell surface	Semaphorin receptor signaling	iPT vs PTS1	7.295831	0.214290660777398	2.9371660878501	0.15857740440435
Semaphorin presentation on cell surface - Semaphorin receptor signaling	Semaphorin presentation on cell surface	Semaphorin receptor signaling	iPT vs PTS3	7.631842	0.917915897956543	12.0274487410502	0.674055728680226
Semaphorin presentation on cell surface - Semaphorin receptor signaling	Semaphorin presentation on cell surface	Semaphorin receptor signaling	iPT vs EndoG	7.022415	2.60403982309118	37.0818278358436	2.05303234097805
Semaphorin presentation on cell surface - Semaphorin receptor signaling	Semaphorin presentation on cell surface	Semaphorin receptor signaling	iPT vs Fib	7.451036	1.11361516408688	14.9457764407989	0.81751076038989
Semaphorin presentation on cell surface - Semaphorin receptor signaling	Semaphorin presentation on cell surface	Semaphorin receptor signaling	iPT vs IC	7.254042	0.411784537544246	5.67662219731567	0.368421052631579
Semaphorin presentation on cell surface - Semaphorin receptor signaling	Semaphorin presentation on cell surface	Semaphorin receptor signaling	iPT vs Mac	7.299647	1.31213675463268	17.9753449169096	1.38772668862283
Semaphorin presentation on cell surface - Semaphorin receptor signaling	Semaphorin presentation on cell surface	Semaphorin receptor signaling	iPT vs Mes	6.071349	2.86361946129697	47.1661133120478	2.83333333333333
Semaphorin presentation on cell surface - Semaphorin receptor signaling	Semaphorin presentation on cell surface	Semaphorin receptor signaling	iPT vs Podo	6.840856	2.2451738148535	32.820072915871	2.06437784950435
Semaphorin presentation on cell surface - Semaphorin receptor signaling	Semaphorin presentation on cell surface	Semaphorin receptor signaling	iPT vs VSMC/Pericyte	7.645703	1.70806183196829	22.3401550366256	1.8
Semaphorin presentation on cell surface - Semaphorin receptor signaling	Semaphorin presentation on cell surface	Semaphorin receptor signaling	iPT vs CNT	8.241093	0.360262772495811	4.37154129216808	0.118444050602896
Semaphorin presentation on cell surface - Semaphorin receptor signaling	Semaphorin presentation on cell surface	Semaphorin receptor signaling	iPT vs CTAL	7.015747	1.31846266830589	18.7929046361375	1.15991902243086
Semaphorin presentation on cell surface - Semaphorin receptor signaling	Semaphorin presentation on cell surface	Semaphorin receptor signaling	iPT vs EndoPeritubular	6.880341	1.74759740053077	25.3998653336505	2.09992775884894
Semaphorin presentation on cell surface - Semaphorin receptor signaling	Semaphorin presentation on cell surface	Semaphorin receptor signaling	iPT vs PC	6.721307	0.457737258351152	6.81024172173731	0.334955385635221
Semaphorin presentation on cell surface - Semaphorin receptor signaling	Semaphorin presentation on cell surface	Semaphorin receptor signaling	Mes vs Mac	6.023999	0.872401208073524	14.4820948228963	1.66666666666667
Semaphorin presentation on cell surface - Semaphorin receptor signaling	Semaphorin presentation on cell surface	Semaphorin receptor signaling	Mes vs Mes	5.715852	1.79048671221155	31.3249305815144	1.23203152355164
Semaphorin presentation on cell surface - Semaphorin receptor signaling	Semaphorin presentation on cell surface	Semaphorin receptor signaling	Mes vs VSMC/Pericyte	5.935017	2.32589361460011	39.1893355124934	1.35121488989443
Semaphorin presentation on cell surface - Semaphorin receptor signaling	Semaphorin presentation on cell surface	Semaphorin receptor signaling	Mono vs PTS1	6.997104	2.50362015321641	35.7808058458766	2.5
Semaphorin presentation on cell surface - Semaphorin receptor signaling	Semaphorin presentation on cell surface	Semaphorin receptor signaling	Mono vs VSMC/Pericyte	5.821194	2.45987034268081	42.2571456759119	2.93969712298895
Semaphorin presentation on cell surface - Semaphorin receptor signaling	Semaphorin presentation on cell surface	Semaphorin receptor signaling	PEC vs CD4T	6.294312	1.83041045737323	29.0803881128868	2.24873665268627
Semaphorin presentation on cell surface - Semaphorin receptor signaling	Semaphorin presentation on cell surface	Semaphorin receptor signaling	PEC vs iPT	7.018605	1.13357567136424	16.1510119101621	0.835846005850115
Semaphorin presentation on cell surface - Semaphorin receptor signaling	Semaphorin presentation on cell surface	Semaphorin receptor signaling	PEC vs PEC	6.112738	1.59933095117595	26.1639037051477	1.0129778756674
Semaphorin presentation on cell surface - Semaphorin receptor signaling	Semaphorin presentation on cell surface	Semaphorin receptor signaling	PEC vs PTS3	6.537105	0.611314387030923	9.35145417515163	1
Semaphorin presentation on cell surface - Semaphorin receptor signaling	Semaphorin presentation on cell surface	Semaphorin receptor signaling	PEC vs Fib	6.222401	2.01640998704139	32.4056564262808	1.2055671282988
Semaphorin presentation on cell surface - Semaphorin receptor signaling	Semaphorin presentation on cell surface	Semaphorin receptor signaling	PEC vs Mono	6.080719	1.49574561513932	24.5981679949001	2.1224714541282
Semaphorin presentation on cell surface - Semaphorin receptor signaling	Semaphorin presentation on cell surface	Semaphorin receptor signaling	PlasmaCells vs CTAL	7.213141	0.806463449297599	11.1804754852642	0.512025456804058
Semaphorin presentation on cell surface - Semaphorin receptor signaling	Semaphorin presentation on cell surface	Semaphorin receptor signaling	PlasmaCells vs DedifferentiatedTubule	6.366918	3.18947393996116	50.0944764657734	3.5
Semaphorin presentation on cell surface - Semaphorin receptor signaling	Semaphorin presentation on cell surface	Semaphorin receptor signaling	PlasmaCells vs PTS3	8.183993	0.607354486963689	7.42124887590619	2.66666666666667
Semaphorin presentation on cell surface - Semaphorin receptor signaling	Semaphorin presentation on cell surface	Semaphorin receptor signaling	Podo vs EndoG	7.780077	1.74462962576676	22.4243238145969	1.58627324353706
Semaphorin presentation on cell surface - Semaphorin receptor signaling	Semaphorin presentation on cell surface	Semaphorin receptor signaling	Podo vs iPT	8.146164	0.359531459699931	4.41350629544038	0.777777777777778
Semaphorin presentation on cell surface - Semaphorin receptor signaling	Semaphorin presentation on cell surface	Semaphorin receptor signaling	Podo vs Mac	7.162828	3.07379659414882	42.9131685297867	3.25
Semaphorin presentation on cell surface - Semaphorin receptor signaling	Semaphorin presentation on cell surface	Semaphorin receptor signaling	Podo vs Podo	7.491772	0.44669639185277	5.96249340296224	0.56153611676897
Semaphorin presentation on cell surface - Semaphorin receptor signaling	Semaphorin presentation on cell surface	Semaphorin receptor signaling	Podo vs PTS3	8.921685	1.07607733064867	12.0613688721596	1.34599178111068
Semaphorin presentation on cell surface - Semaphorin receptor signaling	Semaphorin presentation on cell surface	Semaphorin receptor signaling	Podo vs Fib	8.842463	0.863181347150177	9.76177421327233	0.666296088477114
Semaphorin presentation on cell surface - Semaphorin receptor signaling	Semaphorin presentation on cell surface	Semaphorin receptor signaling	Podo vs GSStromal	6.876876	0.376867655528553	5.48021614167548	0.552569709028521
Semaphorin presentation on cell surface - Semaphorin receptor signaling	Semaphorin presentation on cell surface	Semaphorin receptor signaling	Podo vs PEC	6.720056	1.78039085732168	26.4936919989379	2.42845291574884
Semaphorin presentation on cell surface - Semaphorin receptor signaling	Semaphorin presentation on cell surface	Semaphorin receptor signaling	PTS1 vs DCT	6.863732	0.887108901213157	12.9245847363043	0.716249132427375
Semaphorin presentation on cell surface - Semaphorin receptor signaling	Semaphorin presentation on cell surface	Semaphorin receptor signaling	PTS1 vs EndoPeritubular	7.326498	1.21270740330691	16.5523484447846	1.75184672745728
Semaphorin presentation on cell surface - Semaphorin receptor signaling	Semaphorin presentation on cell surface	Semaphorin receptor signaling	PTS1 vs iPT	7.000349	0.774089017158156	11.057863152491	0.635878843206038
Semaphorin presentation on cell surface - Semaphorin receptor signaling	Semaphorin presentation on cell surface	Semaphorin receptor signaling	PTS1 vs Mes	7.425891	3.95763132088653	53.2950372706371	3.66666666666667
Semaphorin presentation on cell surface - Semaphorin receptor signaling	Semaphorin presentation on cell surface	Semaphorin receptor signaling	PTS1 vs PTS1	6.995661	0.060494737731659	0.864746519271923	0.0426391820692338
Semaphorin presentation on cell surface - Semaphorin receptor signaling	Semaphorin presentation on cell surface	Semaphorin receptor signaling	PTS1 vs PTS3	6.686637	1.04858484566519	15.6817960646088	0.864516895828707
Semaphorin presentation on cell surface - Semaphorin receptor signaling	Semaphorin presentation on cell surface	Semaphorin receptor signaling	PTS1 vs CTAL	6.639894	1.24328522960435	18.7244743436474	1.04836336516061
Semaphorin presentation on cell surface - Semaphorin receptor signaling	Semaphorin presentation on cell surface	Semaphorin receptor signaling	PTS1 vs GSStromal	6.331184	0.845482086241819	13.3542481375444	1.11818101050119
Semaphorin presentation on cell surface - Semaphorin receptor signaling	Semaphorin presentation on cell surface	Semaphorin receptor signaling	PTS1 vs PTS2	7.01941	0.477118421240715	6.79713011311076	0.253627160846494
Semaphorin presentation on cell surface - Semaphorin receptor signaling	Semaphorin presentation on cell surface	Semaphorin receptor signaling	PTS1 vs VSMC/Pericyte	5.689706	2.29760908070229	40.3818599370684	2.71303269412166
Semaphorin presentation on cell surface - Semaphorin receptor signaling	Semaphorin presentation on cell surface	Semaphorin receptor signaling	PTS3 vs CTAL	6.836088	0.891759428372978	13.0448795871103	0.814666370805272
Semaphorin presentation on cell surface - Semaphorin receptor signaling	Semaphorin presentation on cell surface	Semaphorin receptor signaling	PTS3 vs Fib	6.247785	1.23000739392187	19.6870945612177	1.625
Semaphorin presentation on cell surface - Semaphorin receptor signaling	Semaphorin presentation on cell surface	Semaphorin receptor signaling	PTS3 vs GSStromal	6.890266	0.558780455257444	8.10970832382742	0.681676770928845
Semaphorin presentation on cell surface - Semaphorin receptor signaling	Semaphorin presentation on cell surface	Semaphorin receptor signaling	PTS3 vs iPT	6.808039	0.607349260520264	8.92105972467263	0.490821949081834
Semaphorin presentation on cell surface - Semaphorin receptor signaling	Semaphorin presentation on cell surface	Semaphorin receptor signaling	PTS3 vs Mac	7.066317	3.96838768069019	56.1592070167273	4.00149663299599
Semaphorin presentation on cell surface - Semaphorin receptor signaling	Semaphorin presentation on cell surface	Semaphorin receptor signaling	PTS3 vs PEC	6.244202	1.53573401081574	24.5945621485949	1.79297975130533
Semaphorin presentation on cell surface - Semaphorin receptor signaling	Semaphorin presentation on cell surface	Semaphorin receptor signaling	PTS3 vs PlasmaCells	7.59416	1.07457630361407	14.1500347896215	1.27272727272727
Semaphorin presentation on cell surface - Semaphorin receptor signaling	Semaphorin presentation on cell surface	Semaphorin receptor signaling	PTS3 vs DCT	7.057636	0.316090815845441	4.47870683841846	0.163420261001777
Semaphorin presentation on cell surface - Semaphorin receptor signaling	Semaphorin presentation on cell surface	Semaphorin receptor signaling	PTS3 vs EndoPeritubular	8.079926	1.49153091664208	18.4597099106476	1.42901968190031
Semaphorin presentation on cell surface - Semaphorin receptor signaling	Semaphorin presentation on cell surface	Semaphorin receptor signaling	PTS3 vs PTS1	7.369203	0.202212422632063	2.74402033985128	0.231448778942851
Semaphorin presentation on cell surface - Semaphorin receptor signaling	Semaphorin presentation on cell surface	Semaphorin receptor signaling	PTS3 vs PTS3	7.446425	0.660065146449952	8.86418783413832	0.852401924766186
Semaphorin presentation on cell surface - Semaphorin receptor signaling	Semaphorin presentation on cell surface	Semaphorin receptor signaling	PTS3 vs CD4T	7.087523	1.88106282199675	26.5404802135035	1.6
Semaphorin presentation on cell surface - Semaphorin receptor signaling	Semaphorin presentation on cell surface	Semaphorin receptor signaling	PTS3 vs PTS2	7.963274	0.46090070872099	5.78782922833287	0.207416418179875
Semaphorin presentation on cell surface - Semaphorin receptor signaling	Semaphorin presentation on cell surface	Semaphorin receptor signaling	PTS3 vs PC	6.474816	1.56645193267752	24.1929934342136	1.77542991119978
Semaphorin presentation on cell surface - Semaphorin receptor signaling	Semaphorin presentation on cell surface	Semaphorin receptor signaling	CD4T vs CD4T	10.87441	2.96933642481566	27.3057323928001	4.13474930048401
Semaphorin presentation on cell surface - Semaphorin receptor signaling	Semaphorin presentation on cell surface	Semaphorin receptor signaling	CD4T vs CTAL	8.178587	1.20904345911413	14.7830358728119	1.15094379856008
Semaphorin presentation on cell surface - Semaphorin receptor signaling	Semaphorin presentation on cell surface	Semaphorin receptor signaling	CD4T vs GSStromal	10.78867	2.07930066365166	19.2730053685487	0.988676590099145
Semaphorin presentation on cell surface - Semaphorin receptor signaling	Semaphorin presentation on cell surface	Semaphorin receptor signaling	CD4T vs iPT	9.886154	1.22960912516337	12.4376888984628	1.14165061098746
Semaphorin presentation on cell surface - Semaphorin receptor signaling	Semaphorin presentation on cell surface	Semaphorin receptor signaling	CTAL vs DedifferentiatedTubule	7.849282	1.06481944642519	13.5658189907488	1.4
Semaphorin presentation on cell surface - Semaphorin receptor signaling	Semaphorin presentation on cell surface	Semaphorin receptor signaling	CTAL vs EndoPeritubular	7.402626	2.78322983039247	37.5978726958851	2.84456345391455
Semaphorin presentation on cell surface - Semaphorin receptor signaling	Semaphorin presentation on cell surface	Semaphorin receptor signaling	CTAL vs Mac	7.104136	2.68759108217865	37.8313557966406	3
Semaphorin presentation on cell surface - Semaphorin receptor signaling	Semaphorin presentation on cell surface	Semaphorin receptor signaling	EndoG vs CTAL	6.336092	0.838533754517105	13.2342410008675	0.896425093791951
Semaphorin presentation on cell surface - Semaphorin receptor signaling	Semaphorin presentation on cell surface	Semaphorin receptor signaling	EndoG vs EndoG	6.616722	1.20201725386591	18.1663552015184	1.32885797157077
Semaphorin presentation on cell surface - Semaphorin receptor signaling	Semaphorin presentation on cell surface	Semaphorin receptor signaling	EndoG vs iPT	7.10446	0.0413183251238235	0.581582883114531	0.0267901949219205
Semaphorin presentation on cell surface - Semaphorin receptor signaling	Semaphorin presentation on cell surface	Semaphorin receptor signaling	EndoG vs Podo	6.727174	3.04388707958892	45.247636497274	2.84200257592371
Semaphorin presentation on cell surface - Semaphorin receptor signaling	Semaphorin presentation on cell surface	Semaphorin receptor signaling	EndoG vs PTS1	7.485145	0.192783177389581	2.57554370624322	0.157323802080697
Semaphorin presentation on cell surface - Semaphorin receptor signaling	Semaphorin presentation on cell surface	Semaphorin receptor signaling	EndoG vs PTS3	7.443413	0.667653011198671	8.96971564282065	0.300128460643777
Semaphorin presentation on cell surface - Semaphorin receptor signaling	Semaphorin presentation on cell surface	Semaphorin receptor signaling	EndoG vs GSStromal	6.604833	2.75778800511288	41.7540914196227	2.33333333333333
Semaphorin presentation on cell surface - Semaphorin receptor signaling	Semaphorin presentation on cell surface	Semaphorin receptor signaling	EndoG vs IC	7.05058	0.612829394921155	8.6919001413631	0.663523132927436
Semaphorin presentation on cell surface - Semaphorin receptor signaling	Semaphorin presentation on cell surface	Semaphorin receptor signaling	EndoG vs VSMC/Pericyte	6	2.68773175088576	44.7955291814293	2.68773175088576
Semaphorin presentation on cell surface - Semaphorin receptor signaling	Semaphorin presentation on cell surface	Semaphorin receptor signaling	EndoG vs EndoPeritubular	8.966035	3.38181133644466	37.7180252451838	2.2803583650752
Semaphorin presentation on cell surface - Semaphorin receptor signaling	Semaphorin presentation on cell surface	Semaphorin receptor signaling	EndoG vs PEC	6.651617	6.65161728496068	100	6.5
Semaphorin presentation on cell surface - Semaphorin receptor signaling	Semaphorin presentation on cell surface	Semaphorin receptor signaling	EndoPeritubular vs CTAL	8.835208	2.1434441028028	24.2602555409084	1.5232965558139
Semaphorin presentation on cell surface - Semaphorin receptor signaling	Semaphorin presentation on cell surface	Semaphorin receptor signaling	EndoPeritubular vs PTS1	6.25553	0.507201778715707	8.10805418020849	0.277212986984547
Semaphorin presentation on cell surface - Semaphorin receptor signaling	Semaphorin presentation on cell surface	Semaphorin receptor signaling	Fib vs CTAL	7.229181	1.23731805832047	17.1156043527068	1.59869929503598
Semaphorin presentation on cell surface - Semaphorin receptor signaling	Semaphorin presentation on cell surface	Semaphorin receptor signaling	Fib vs Fib	7.422897	0.974002169409616	13.1215908759452	1.40793872884916
Semaphorin presentation on cell surface - Semaphorin receptor signaling	Semaphorin presentation on cell surface	Semaphorin receptor signaling	Fib vs iPT	7.529235	0.847433209518894	11.2552362558883	0.590162306821575
Semaphorin presentation on cell surface - Semaphorin receptor signaling	Semaphorin presentation on cell surface	Semaphorin receptor signaling	GSStromal vs CTAL	7.680205	0.678907366623144	8.83970384780578	0.517276607391852
Semaphorin presentation on cell surface - Semaphorin receptor signaling	Semaphorin presentation on cell surface	Semaphorin receptor signaling	GSStromal vs iPT	7.109145	0.751318570534588	10.5683401215894	0.639825515046926
Semaphorin presentation on cell surface - Semaphorin receptor signaling	Semaphorin presentation on cell surface	Semaphorin receptor signaling	GSStromal vs PlasmaCells	8.060988	0.956878785692217	11.8704894124358	1.6
Semaphorin presentation on cell surface - Semaphorin receptor signaling	Semaphorin presentation on cell surface	Semaphorin receptor signaling	GSStromal vs PTS1	6.650241	0.332217885023194	4.99557685826973	0.117366909696317
Semaphorin presentation on cell surface - Semaphorin receptor signaling	Semaphorin presentation on cell surface	Semaphorin receptor signaling	GSStromal vs CD4T	8.25325	2.88403133463272	34.9441876284701	3.70504483965565
Semaphorin presentation on cell surface - Semaphorin receptor signaling	Semaphorin presentation on cell surface	Semaphorin receptor signaling	GSStromal vs DCT	6.470578	1.42556202954196	22.0314468321792	0.898949533235073
Semaphorin presentation on cell surface - Semaphorin receptor signaling	Semaphorin presentation on cell surface	Semaphorin receptor signaling	IC vs Mac	6.33417	1.67085023603879	26.3783609152605	1.66666666666667
Semaphorin presentation on cell surface - Semaphorin receptor signaling	Semaphorin presentation on cell surface	Semaphorin receptor signaling	IC vs Mes	7.736339	1.0218921997104	13.2089892243329	1
Semaphorin presentation on cell surface - Semaphorin receptor signaling	Semaphorin presentation on cell surface	Semaphorin receptor signaling	IC vs PEC	7.337846	2.27083902008263	30.9469433873019	3.03071758401457
Semaphorin presentation on cell surface - Semaphorin receptor signaling	Semaphorin presentation on cell surface	Semaphorin receptor signaling	IC vs Podo	6.636647	1.16744266924406	17.5908504313373	1.92596397817586
Semaphorin presentation on cell surface - Semaphorin receptor signaling	Semaphorin presentation on cell surface	Semaphorin receptor signaling	iPT vs PTS2	7.605255	0.596794197785528	7.84712958744867	0.435677955276427
Semaphorin presentation on cell surface - Semaphorin receptor signaling	Semaphorin presentation on cell surface	Semaphorin receptor signaling	Mac vs Mac	6	0.447931629407592	7.46552715679319	0.447931629407592
Semaphorin presentation on cell surface - Semaphorin receptor signaling	Semaphorin presentation on cell surface	Semaphorin receptor signaling	Mac vs Mes	6	0.904615684897734	15.0769280816289	0.904615684897734
Semaphorin presentation on cell surface - Semaphorin receptor signaling	Semaphorin presentation on cell surface	Semaphorin receptor signaling	Mes vs PEC	7.599079	1.06127719743217	13.9658660990621	0.663680280751999
Semaphorin presentation on cell surface - Semaphorin receptor signaling	Semaphorin presentation on cell surface	Semaphorin receptor signaling	Mes vs Fib	7.538608	1.73446004194114	23.0076955081927	3.2276634842925
Semaphorin presentation on cell surface - Semaphorin receptor signaling	Semaphorin presentation on cell surface	Semaphorin receptor signaling	Mes vs GSStromal	6	6	100	6
Semaphorin presentation on cell surface - Semaphorin receptor signaling	Semaphorin presentation on cell surface	Semaphorin receptor signaling	Mes vs PlasmaCells	6	6	100	6
Semaphorin presentation on cell surface - Semaphorin receptor signaling	Semaphorin presentation on cell surface	Semaphorin receptor signaling	MTAL vs CTAL	6.578418	0.344489871871371	5.23666719226034	0.257070995066051
Semaphorin presentation on cell surface - Semaphorin receptor signaling	Semaphorin presentation on cell surface	Semaphorin receptor signaling	MTAL vs iPT	6.927489	1.0719779232735	15.4742643567162	0.954913031732684
Semaphorin presentation on cell surface - Semaphorin receptor signaling	Semaphorin presentation on cell surface	Semaphorin receptor signaling	MTAL vs MTAL	6.633428	1.30929262774042	19.7377980727113	1.28966124979121
Semaphorin presentation on cell surface - Semaphorin receptor signaling	Semaphorin presentation on cell surface	Semaphorin receptor signaling	MTAL vs PC	6.985868	0.520412346504865	7.44950151673515	0.832661911717233
Semaphorin presentation on cell surface - Semaphorin receptor signaling	Semaphorin presentation on cell surface	Semaphorin receptor signaling	MTAL vs PEC	7.537791	3.00177319605401	39.8229847472456	3.28629849824782
Semaphorin presentation on cell surface - Semaphorin receptor signaling	Semaphorin presentation on cell surface	Semaphorin receptor signaling	MTAL vs PTS3	7.260853	0.537210251609178	7.39872075509636	0.287713661503454
Semaphorin presentation on cell surface - Semaphorin receptor signaling	Semaphorin presentation on cell surface	Semaphorin receptor signaling	PEC vs GSStromal	6.860303	1.19352637427117	17.3975749984612	0.662257105165868
Semaphorin presentation on cell surface - Semaphorin receptor signaling	Semaphorin presentation on cell surface	Semaphorin receptor signaling	Podo vs Mes	8.14639	1.70471142420078	20.925972557557	2
Semaphorin presentation on cell surface - Semaphorin receptor signaling	Semaphorin presentation on cell surface	Semaphorin receptor signaling	Podo vs VSMC/Pericyte	7.412509	0.45577326735665	6.14870457968756	0.522832831005193
Semaphorin presentation on cell surface - Semaphorin receptor signaling	Semaphorin presentation on cell surface	Semaphorin receptor signaling	PTS1 vs Fib	7.430963	0.935544807246561	12.5898187758155	0.62056673473517
Semaphorin presentation on cell surface - Semaphorin receptor signaling	Semaphorin presentation on cell surface	Semaphorin receptor signaling	PTS1 vs EndoG	7.260691	2.02064248532709	27.8298915682991	2.22650102935519
Semaphorin presentation on cell surface - Semaphorin receptor signaling	Semaphorin presentation on cell surface	Semaphorin receptor signaling	PTS1 vs Podo	7.707042	1.08899889568166	14.1299197523437	1.18714714325012
Semaphorin presentation on cell surface - Semaphorin receptor signaling	Semaphorin presentation on cell surface	Semaphorin receptor signaling	PTS1 vs DedifferentiatedTubule	6	1.7374237489005	28.957062481675	1.7374237489005
Semaphorin presentation on cell surface - Semaphorin receptor signaling	Semaphorin presentation on cell surface	Semaphorin receptor signaling	PTS1 vs PC	6	0.703659730973936	11.7276621828989	0.734673476022711
Semaphorin presentation on cell surface - Semaphorin receptor signaling	Semaphorin presentation on cell surface	Semaphorin receptor signaling	PTS2 vs CNT	6.648361	1.95171967306306	29.3564018954235	1.5
Semaphorin presentation on cell surface - Semaphorin receptor signaling	Semaphorin presentation on cell surface	Semaphorin receptor signaling	PTS2 vs iPT	6.394682	0.317896013277363	4.97125593415126	0.121622757416573
Semaphorin presentation on cell surface - Semaphorin receptor signaling	Semaphorin presentation on cell surface	Semaphorin receptor signaling	PTS2 vs PTS1	6.200609	0.123033397113794	1.9842146505667	0.134860849689882
Semaphorin presentation on cell surface - Semaphorin receptor signaling	Semaphorin presentation on cell surface	Semaphorin receptor signaling	PTS2 vs PTS3	6.768038	0.356494530336751	5.26732455374916	0.60103047901981
Semaphorin presentation on cell surface - Semaphorin receptor signaling	Semaphorin presentation on cell surface	Semaphorin receptor signaling	PTS2 vs CTAL	6.705252	0.246223343594309	3.67209698529521	0.4988054688436
Semaphorin presentation on cell surface - Semaphorin receptor signaling	Semaphorin presentation on cell surface	Semaphorin receptor signaling	PTS2 vs PTS2	6.155968	1.19617821451066	19.4311976129262	0.795148286727099
Semaphorin presentation on cell surface - Semaphorin receptor signaling	Semaphorin presentation on cell surface	Semaphorin receptor signaling	PTS2 vs PC	6	3.00187104749951	50.0311841249918	3.00187104749951
Semaphorin presentation on cell surface - Semaphorin receptor signaling	Semaphorin presentation on cell surface	Semaphorin receptor signaling	VSMC/Pericyte vs Fib	6	2.38493467205381	39.7489112008968	2.38493467205381
Semaphorin presentation on cell surface - Semaphorin receptor signaling	Semaphorin presentation on cell surface	Semaphorin receptor signaling	VSMC/Pericyte vs iPT	6	1.06494619168029	17.7491031946715	0.601251906486159
Semaphorin presentation on cell surface - Semaphorin receptor signaling	Semaphorin presentation on cell surface	Semaphorin receptor signaling	VSMC/Pericyte vs GSStromal	6.249214	1.44885000676693	23.184516643349	1.74169682876509
Semaphorin presentation on cell surface - Semaphorin receptor signaling	Semaphorin presentation on cell surface	Semaphorin receptor signaling	VSMC/Pericyte vs Mes	6.11766	2.26016089028821	36.9448598727951	1.90071025694385
Semaphorin presentation on cell surface - Semaphorin receptor signaling	Semaphorin presentation on cell surface	Semaphorin receptor signaling	CTAL vs PlasmaCells	8.385444	1.25073290737288	14.9155240857862	1
Semaphorin presentation on cell surface - Semaphorin receptor signaling	Semaphorin presentation on cell surface	Semaphorin receptor signaling	CTAL vs Podo	8.400104	2.20402370990242	26.2380537878663	1.57418612116862
Semaphorin presentation on cell surface - Semaphorin receptor signaling	Semaphorin presentation on cell surface	Semaphorin receptor signaling	Fib vs CD4T	7.853033	1.62241073163647	20.6596718077068	2.05583512530508
Semaphorin presentation on cell surface - Semaphorin receptor signaling	Semaphorin presentation on cell surface	Semaphorin receptor signaling	Fib vs IC	7.431733	0.859342017188738	11.5631452580153	0.559779780646841
Semaphorin presentation on cell surface - Semaphorin receptor signaling	Semaphorin presentation on cell surface	Semaphorin receptor signaling	Fib vs Mac	7.173175	2.32866227657965	32.4634798585529	1.55054188238171
Semaphorin presentation on cell surface - Semaphorin receptor signaling	Semaphorin presentation on cell surface	Semaphorin receptor signaling	Fib vs PEC	7.462095	1.13315788897837	15.1855201219013	0.727391314301875
Semaphorin presentation on cell surface - Semaphorin receptor signaling	Semaphorin presentation on cell surface	Semaphorin receptor signaling	Fib vs EndoG	7	7	100	7
Semaphorin presentation on cell surface - Semaphorin receptor signaling	Semaphorin presentation on cell surface	Semaphorin receptor signaling	GSStromal vs Fib	8.358968	1.92782953313326	23.063008528871	1.55591947093094
Semaphorin presentation on cell surface - Semaphorin receptor signaling	Semaphorin presentation on cell surface	Semaphorin receptor signaling	IC vs PC	7.965597	2.5270459359753	31.7245002333799	1.97137950372789
Semaphorin presentation on cell surface - Semaphorin receptor signaling	Semaphorin presentation on cell surface	Semaphorin receptor signaling	PEC vs VSMC/Pericyte	7.742043	3.88234780229532	50.1462973797034	5
Semaphorin presentation on cell surface - Semaphorin receptor signaling	Semaphorin presentation on cell surface	Semaphorin receptor signaling	PlasmaCells vs CD4T	7	1.89173812656241	27.024830379463	1.89173812656241
Semaphorin presentation on cell surface - Semaphorin receptor signaling	Semaphorin presentation on cell surface	Semaphorin receptor signaling	PlasmaCells vs CNT	7	1.98763191623752	28.394741660536	1.98763191623752
Semaphorin presentation on cell surface - Semaphorin receptor signaling	Semaphorin presentation on cell surface	Semaphorin receptor signaling	Fib vs PC	8	1.87927028918562	23.4908786148202	0.920674648430905
Semaphorin presentation on cell surface - Semaphorin receptor signaling	Semaphorin presentation on cell surface	Semaphorin receptor signaling	Fib vs Podo	8	2.40155552737358	30.0194440921697	2.40155552737358
Semaphorin presentation on cell surface - Semaphorin receptor signaling	Semaphorin presentation on cell surface	Semaphorin receptor signaling	Fib vs VSMC/Pericyte	8	1.77218386371233	22.1522982964041	1.77218386371233
Semaphorin presentation on cell surface - Semaphorin receptor signaling	Semaphorin presentation on cell surface	Semaphorin receptor signaling	GSStromal vs DedifferentiatedTubule	9.300228	7	75.2669746479286	7
Semaphorin presentation on cell surface - Semaphorin receptor signaling	Semaphorin presentation on cell surface	Semaphorin receptor signaling	Mes vs CTAL	8	4.42201265248584	55.275158156073	4.42201265248584
Semaphorin presentation on cell surface - Semaphorin receptor signaling	Semaphorin presentation on cell surface	Semaphorin receptor signaling	Mono vs CD4T	8	3.91396405551828	48.9245506939785	3.91396405551828
Semaphorin presentation on cell surface - Semaphorin receptor signaling	Semaphorin presentation on cell surface	Semaphorin receptor signaling	Mono vs GSStromal	8.877959	2.90620571528062	32.7350631793802	4.66857504572304
Semaphorin presentation on cell surface - Semaphorin receptor signaling	Semaphorin presentation on cell surface	Semaphorin receptor signaling	Mono vs iPT	8.273056	0.839420698421581	10.1464402046479	0.577362841230333
Semaphorin presentation on cell surface - Semaphorin receptor signaling	Semaphorin presentation on cell surface	Semaphorin receptor signaling	Mono vs Mono	8.43464	0.847426739186268	10.0469817577538	0.749457598022198
Semaphorin presentation on cell surface - Semaphorin receptor signaling	Semaphorin presentation on cell surface	Semaphorin receptor signaling	Mono vs PEC	8.290255	1.8558548739437	22.3859823986921	2.37574027914211
Semaphorin presentation on cell surface - Semaphorin receptor signaling	Semaphorin presentation on cell surface	Semaphorin receptor signaling	MTAL vs Fib	8	2.35912689428787	29.4890861785983	2.35912689428787
Semaphorin presentation on cell surface - Semaphorin receptor signaling	Semaphorin presentation on cell surface	Semaphorin receptor signaling	PC vs GSStromal	8	3.87520979354232	48.440122419279	3.87520979354232
Semaphorin presentation on cell surface - Semaphorin receptor signaling	Semaphorin presentation on cell surface	Semaphorin receptor signaling	PC vs iPT	8.030728	0.745916274108853	9.288276689666	1.31879950115677
Semaphorin presentation on cell surface - Semaphorin receptor signaling	Semaphorin presentation on cell surface	Semaphorin receptor signaling	PC vs PC	8.912611	1.77374066171436	19.9014713381228	1.41816819323333
Semaphorin presentation on cell surface - Semaphorin receptor signaling	Semaphorin presentation on cell surface	Semaphorin receptor signaling	PC vs PEC	8.024781	2.19251423782515	27.3217945795175	1.75
Semaphorin presentation on cell surface - Semaphorin receptor signaling	Semaphorin presentation on cell surface	Semaphorin receptor signaling	PC vs Podo	8	1.23574459858711	15.4468074823389	1.23574459858711
Semaphorin presentation on cell surface - Semaphorin receptor signaling	Semaphorin presentation on cell surface	Semaphorin receptor signaling	PC vs PTS3	8.566689	0.932781671398999	10.888474313121	0.984890685608427
Semaphorin presentation on cell surface - Semaphorin receptor signaling	Semaphorin presentation on cell surface	Semaphorin receptor signaling	PEC vs EndoG	8.651639	5.21310843639009	60.2557354138332	4
Semaphorin presentation on cell surface - Semaphorin receptor signaling	Semaphorin presentation on cell surface	Semaphorin receptor signaling	PEC vs Mes	8.650564	3.90338348831865	45.1228790030285	3
Semaphorin presentation on cell surface - Semaphorin receptor signaling	Semaphorin presentation on cell surface	Semaphorin receptor signaling	PEC vs Podo	8.452751	1.90485776024948	22.5353590360338	1.97346928843905
Semaphorin presentation on cell surface - Semaphorin receptor signaling	Semaphorin presentation on cell surface	Semaphorin receptor signaling	PlasmaCells vs PC	10.32905	1.84365615196623	17.8492387381804	2.206711372478
Semaphorin presentation on cell surface - Semaphorin receptor signaling	Semaphorin presentation on cell surface	Semaphorin receptor signaling	PTS1 vs Mac	8	8	100	8
Semaphorin presentation on cell surface - Semaphorin receptor signaling	Semaphorin presentation on cell surface	Semaphorin receptor signaling	PTS1 vs CD4T	8	4.00398089254998	50.0497611568747	4
Semaphorin presentation on cell surface - Semaphorin receptor signaling	Semaphorin presentation on cell surface	Semaphorin receptor signaling	PTS1 vs PlasmaCells	8	3.57944408244394	44.7430510305493	4
Semaphorin presentation on cell surface - Semaphorin receptor signaling	Semaphorin presentation on cell surface	Semaphorin receptor signaling	CD4T vs Fib	9	2.08805246291841	23.2005829213157	2.08805246291841
Semaphorin presentation on cell surface - Semaphorin receptor signaling	Semaphorin presentation on cell surface	Semaphorin receptor signaling	CD4T vs PTS3	9.651599	1.22974279490053	12.7413370022325	0.607803129927857
Semaphorin presentation on cell surface - Semaphorin receptor signaling	Semaphorin presentation on cell surface	Semaphorin receptor signaling	Mono vs DCT	9	1.80116733679876	20.0129704088751	1.80116733679876
Semaphorin presentation on cell surface - Semaphorin receptor signaling	Semaphorin presentation on cell surface	Semaphorin receptor signaling	MyoFib vs GSStromal	9	5.31414862497099	59.046095833011	5.31414862497099
Semaphorin presentation on cell surface - Semaphorin receptor signaling	Semaphorin presentation on cell surface	Semaphorin receptor signaling	Podo vs CD4T	9.617607	3.70839603611593	38.5584053491262	4.34229153091648
Semaphorin presentation on cell surface - Semaphorin receptor signaling	Semaphorin presentation on cell surface	Semaphorin receptor signaling	EndoG vs PTS2	10	1.93783867455706	19.3783867455706	1.93783867455706
Semaphorin presentation on cell surface - Semaphorin receptor signaling	Semaphorin presentation on cell surface	Semaphorin receptor signaling	EndoPeritubular vs PC	10	1.44501316516581	14.4501316516581	1.44501316516581
Semaphorin presentation on cell surface - Semaphorin receptor signaling	Semaphorin presentation on cell surface	Semaphorin receptor signaling	GSStromal vs Mac	10	2.37817383012852	23.7817383012852	2.37817383012852
Semaphorin presentation on cell surface - Semaphorin receptor signaling	Semaphorin presentation on cell surface	Semaphorin receptor signaling	PC vs MTAL	8.698418	1.30970008169298	15.0567621674647	0.647143179793017
Serine and glycine metabolism - Mitochondrial translation elongation	Serine and glycine metabolism	Mitochondrial translation elongation	CNT vs CNT	6.189618	1.60664438738058	25.9570859404162	1.44396911532387
Serine and glycine metabolism - Mitochondrial translation elongation	Serine and glycine metabolism	Mitochondrial translation elongation	CNT vs DCT	5	1.5435080174258	30.870160348516	1.5435080174258
Serine and glycine metabolism - Mitochondrial translation elongation	Serine and glycine metabolism	Mitochondrial translation elongation	CNT vs IC	6.232811	2.14108272061683	34.3517961284252	1.73674776241373
Serine and glycine metabolism - Mitochondrial translation elongation	Serine and glycine metabolism	Mitochondrial translation elongation	CNT vs PTS1	6.598821	1.06263478960017	16.1034039840144	1.46552735113273
Serine and glycine metabolism - Mitochondrial translation elongation	Serine and glycine metabolism	Mitochondrial translation elongation	CNT vs PTS3	5.435671	0.72436487393103	13.3261353065883	0.632404750917702
Serine and glycine metabolism - Mitochondrial translation elongation	Serine and glycine metabolism	Mitochondrial translation elongation	CNT vs VSMC/Pericyte	5	2.24404360105892	44.8808720211784	2.24404360105892
Serine and glycine metabolism - Mitochondrial translation elongation	Serine and glycine metabolism	Mitochondrial translation elongation	CNT vs iPT	6.932777	2.30814455006322	33.2932173604552	1.79131717748298
Serine and glycine metabolism - Mitochondrial translation elongation	Serine and glycine metabolism	Mitochondrial translation elongation	CTAL vs CTAL	6.338116	0.322033186733517	5.08089796306368	0.331236645068995
Serine and glycine metabolism - Mitochondrial translation elongation	Serine and glycine metabolism	Mitochondrial translation elongation	CTAL vs GSStromal	6.565304	0.858880563968939	13.0821142644216	0.645523977617359
Serine and glycine metabolism - Mitochondrial translation elongation	Serine and glycine metabolism	Mitochondrial translation elongation	CTAL vs iPT	5.846407	0.170890746267377	2.92300447434905	0.202248601205447
Serine and glycine metabolism - Mitochondrial translation elongation	Serine and glycine metabolism	Mitochondrial translation elongation	Fib vs GSStromal	6.479847	1.5525222262966	23.9592397427046	1.04910951982937
Serine and glycine metabolism - Mitochondrial translation elongation	Serine and glycine metabolism	Mitochondrial translation elongation	Fib vs iPT	8.014666	1.06274558754312	13.2600111538045	1.12534627622869
Serine and glycine metabolism - Mitochondrial translation elongation	Serine and glycine metabolism	Mitochondrial translation elongation	Fib vs PEC	8.022822	0.762547544876728	9.50472962062903	0.598804620978922
Serine and glycine metabolism - Mitochondrial translation elongation	Serine and glycine metabolism	Mitochondrial translation elongation	Fib vs PTS1	7.415992	1.35033667332114	18.20844311704	1.94534209410698
Serine and glycine metabolism - Mitochondrial translation elongation	Serine and glycine metabolism	Mitochondrial translation elongation	Fib vs PTS3	9.158535	0.625404104201204	6.82864792070922	0.701291904349796
Serine and glycine metabolism - Mitochondrial translation elongation	Serine and glycine metabolism	Mitochondrial translation elongation	GSStromal vs CTAL	7.6302	0.704065343830966	9.22735149917178	0.471698210590695
Serine and glycine metabolism - Mitochondrial translation elongation	Serine and glycine metabolism	Mitochondrial translation elongation	GSStromal vs iPT	6.167688	1.19016099384863	19.296711027337	1.02665162025108
Serine and glycine metabolism - Mitochondrial translation elongation	Serine and glycine metabolism	Mitochondrial translation elongation	GSStromal vs PTS1	6.205823	0.660010610555713	10.6353437135596	0.680474362877223
Serine and glycine metabolism - Mitochondrial translation elongation	Serine and glycine metabolism	Mitochondrial translation elongation	GSStromal vs GSStromal	6.433148	0.753003385317625	11.7050523614452	0.793048144719574
Serine and glycine metabolism - Mitochondrial translation elongation	Serine and glycine metabolism	Mitochondrial translation elongation	GSStromal vs PTS3	6.186484	0.451013211449344	7.29029940637761	0.602494102358233
Serine and glycine metabolism - Mitochondrial translation elongation	Serine and glycine metabolism	Mitochondrial translation elongation	IC vs CD4T	5	5	100	5
Serine and glycine metabolism - Mitochondrial translation elongation	Serine and glycine metabolism	Mitochondrial translation elongation	IC vs CNT	5	1.98453368892253	39.6906737784506	1.98453368892253
Serine and glycine metabolism - Mitochondrial translation elongation	Serine and glycine metabolism	Mitochondrial translation elongation	IC vs CTAL	5.416783	0.406585577354273	7.50603337808796	0.487765925980799
Serine and glycine metabolism - Mitochondrial translation elongation	Serine and glycine metabolism	Mitochondrial translation elongation	iPT vs CTAL	6.433846	0.417593000465011	6.49056513849763	0.59669908609496
Serine and glycine metabolism - Mitochondrial translation elongation	Serine and glycine metabolism	Mitochondrial translation elongation	iPT vs GSStromal	6.489292	0.117196283818703	1.80599492763873	0.0310219421663162
Serine and glycine metabolism - Mitochondrial translation elongation	Serine and glycine metabolism	Mitochondrial translation elongation	iPT vs IC	6.132635	1.03126201106557	16.8159696791562	1.16250046672281
Serine and glycine metabolism - Mitochondrial translation elongation	Serine and glycine metabolism	Mitochondrial translation elongation	iPT vs iPT	6.408964	0.219502271343217	3.4249259489214	0.151440238051364
Serine and glycine metabolism - Mitochondrial translation elongation	Serine and glycine metabolism	Mitochondrial translation elongation	iPT vs PTS1	6.277509	0.557244931867043	8.87684752696529	0.600235530470142
Serine and glycine metabolism - Mitochondrial translation elongation	Serine and glycine metabolism	Mitochondrial translation elongation	iPT vs PTS3	6.43047	0.926751140275324	14.4118728351859	1.1018593444586
Serine and glycine metabolism - Mitochondrial translation elongation	Serine and glycine metabolism	Mitochondrial translation elongation	iPT vs CNT	5.850787	1.33340475234963	22.7901791613954	0.742466941795296
Serine and glycine metabolism - Mitochondrial translation elongation	Serine and glycine metabolism	Mitochondrial translation elongation	iPT vs DCT	6.61458	1.51803057927987	22.9497659574245	1.88028335668619
Serine and glycine metabolism - Mitochondrial translation elongation	Serine and glycine metabolism	Mitochondrial translation elongation	iPT vs EndoPeritubular	6.354441	0.463781179651952	7.29853671739932	0.351868347118165
Serine and glycine metabolism - Mitochondrial translation elongation	Serine and glycine metabolism	Mitochondrial translation elongation	iPT vs PTS2	6.174423	1.15369429576171	18.6850535268043	0.924669779989163
Serine and glycine metabolism - Mitochondrial translation elongation	Serine and glycine metabolism	Mitochondrial translation elongation	iPT vs Fib	6.162134	0.346479699710446	5.62272226073182	0.251556979855999
Serine and glycine metabolism - Mitochondrial translation elongation	Serine and glycine metabolism	Mitochondrial translation elongation	PTS1 vs CNT	6.722715	1.65250997031151	24.5809899731969	1.71285785982028
Serine and glycine metabolism - Mitochondrial translation elongation	Serine and glycine metabolism	Mitochondrial translation elongation	PTS1 vs iPT	6.335592	0.343990219042793	5.42948832472044	0.380491803931507
Serine and glycine metabolism - Mitochondrial translation elongation	Serine and glycine metabolism	Mitochondrial translation elongation	PTS1 vs PTS1	6.306797	0.660393932861088	10.4711469523373	0.617827081078336
Serine and glycine metabolism - Mitochondrial translation elongation	Serine and glycine metabolism	Mitochondrial translation elongation	PTS1 vs PTS2	5.995291	0.37989218572401	6.33650965460774	0.173970423849949
Serine and glycine metabolism - Mitochondrial translation elongation	Serine and glycine metabolism	Mitochondrial translation elongation	PTS1 vs PTS3	6.390942	0.719173087871686	11.2530063118516	0.765225128281853
Serine and glycine metabolism - Mitochondrial translation elongation	Serine and glycine metabolism	Mitochondrial translation elongation	PTS1 vs DCT	6.69632	1.32241583619799	19.7483958242767	1.15043312641634
Serine and glycine metabolism - Mitochondrial translation elongation	Serine and glycine metabolism	Mitochondrial translation elongation	PTS1 vs GSStromal	6.031769	0.434159330383016	7.19787766798975	0.184105378864354
Serine and glycine metabolism - Mitochondrial translation elongation	Serine and glycine metabolism	Mitochondrial translation elongation	PTS1 vs CTAL	6.362319	0.178337134226861	2.80302105597667	0.323919623992803
Serine and glycine metabolism - Mitochondrial translation elongation	Serine and glycine metabolism	Mitochondrial translation elongation	PTS1 vs EndoPeritubular	6.086089	0.52814380225634	8.67788448323133	0.639640515633658
Serine and glycine metabolism - Mitochondrial translation elongation	Serine and glycine metabolism	Mitochondrial translation elongation	PTS1 vs IC	6.426596	1.26428382918065	19.6726816439593	1.23432645194386
Serine and glycine metabolism - Mitochondrial translation elongation	Serine and glycine metabolism	Mitochondrial translation elongation	PTS2 vs CTAL	6.031701	1.07308209045329	17.790704794278	1.01851283329728
Serine and glycine metabolism - Mitochondrial translation elongation	Serine and glycine metabolism	Mitochondrial translation elongation	PTS2 vs iPT	6.696835	0.114642359957946	1.71188880080353	0.109933408939267
Serine and glycine metabolism - Mitochondrial translation elongation	Serine and glycine metabolism	Mitochondrial translation elongation	PTS2 vs MTAL	5.653982	0.111257210968356	1.96776738641932	0.0650761786592711
Serine and glycine metabolism - Mitochondrial translation elongation	Serine and glycine metabolism	Mitochondrial translation elongation	PTS2 vs PTS2	6.400515	0.579539174812452	9.05457159492745	0.528008310443835
Serine and glycine metabolism - Mitochondrial translation elongation	Serine and glycine metabolism	Mitochondrial translation elongation	PTS2 vs PTS3	6.421412	0.993431575021012	15.4706105776375	1.0435067577124
Serine and glycine metabolism - Mitochondrial translation elongation	Serine and glycine metabolism	Mitochondrial translation elongation	PTS2 vs PTS1	6.732932	0.709456532303796	10.5371115804856	1.06230919505796
Serine and glycine metabolism - Mitochondrial translation elongation	Serine and glycine metabolism	Mitochondrial translation elongation	PTS2 vs CNT	7.54082	0.465399124821978	6.1717308638658	0.375
Serine and glycine metabolism - Mitochondrial translation elongation	Serine and glycine metabolism	Mitochondrial translation elongation	PTS3 vs CNT	6.262156	0.50980941881088	8.14111615310428	0.617138498199607
Serine and glycine metabolism - Mitochondrial translation elongation	Serine and glycine metabolism	Mitochondrial translation elongation	PTS3 vs CTAL	6.300256	0.310246443687447	4.92434697318145	0.615086835485663
Serine and glycine metabolism - Mitochondrial translation elongation	Serine and glycine metabolism	Mitochondrial translation elongation	PTS3 vs DCT	6.950289	0.980210311846142	14.1031597223542	0.757894816647425
Serine and glycine metabolism - Mitochondrial translation elongation	Serine and glycine metabolism	Mitochondrial translation elongation	PTS3 vs IC	5.755577	2.31308055602201	40.1885126662282	2.2
Serine and glycine metabolism - Mitochondrial translation elongation	Serine and glycine metabolism	Mitochondrial translation elongation	PTS3 vs iPT	6.323684	0.704785102866561	11.1451659106784	0.842963182521394
Serine and glycine metabolism - Mitochondrial translation elongation	Serine and glycine metabolism	Mitochondrial translation elongation	PTS3 vs PTS1	6.253611	0.734722277165742	11.748769023503	0.840235532158936
Serine and glycine metabolism - Mitochondrial translation elongation	Serine and glycine metabolism	Mitochondrial translation elongation	PTS3 vs PTS3	6.643379	0.386617627824035	5.81959291736014	0.366293506347033
Serine and glycine metabolism - Mitochondrial translation elongation	Serine and glycine metabolism	Mitochondrial translation elongation	PTS3 vs PC	6.228551	0.754360260621609	12.1113282366328	0.935250245061155
Serine and glycine metabolism - Mitochondrial translation elongation	Serine and glycine metabolism	Mitochondrial translation elongation	PTS3 vs MTAL	6.353205	0.556981428596796	8.76693627869245	0.555555555555555
Serine and glycine metabolism - Mitochondrial translation elongation	Serine and glycine metabolism	Mitochondrial translation elongation	PTS3 vs PTS2	6.311366	0.529762179143338	8.39378073622603	0.583030057258112
Serine and glycine metabolism - Mitochondrial translation elongation	Serine and glycine metabolism	Mitochondrial translation elongation	CTAL vs DCT	6	1.64978593410967	27.4964322351612	1.65503418120312
Serine and glycine metabolism - Mitochondrial translation elongation	Serine and glycine metabolism	Mitochondrial translation elongation	CTAL vs EndoPeritubular	6.632271	1.37087911255296	20.6698290719836	2.33333333333333
Serine and glycine metabolism - Mitochondrial translation elongation	Serine and glycine metabolism	Mitochondrial translation elongation	CTAL vs PTS1	6.381233	0.880585922833369	13.7996206349503	1.36961060163959
Serine and glycine metabolism - Mitochondrial translation elongation	Serine and glycine metabolism	Mitochondrial translation elongation	CTAL vs PTS3	7.082532	1.5962823696026	22.5382994232856	1.25314237472748
Serine and glycine metabolism - Mitochondrial translation elongation	Serine and glycine metabolism	Mitochondrial translation elongation	CTAL vs CNT	6.241389	1.17552520236612	18.834353500668	0.774787516635423
Serine and glycine metabolism - Mitochondrial translation elongation	Serine and glycine metabolism	Mitochondrial translation elongation	DCT vs CNT	6	0.86284851715747	14.3808086192912	0.58949883531431
Serine and glycine metabolism - Mitochondrial translation elongation	Serine and glycine metabolism	Mitochondrial translation elongation	DCT vs DCT	6	1.62634940270842	27.1058233784736	1.59930772901734
Serine and glycine metabolism - Mitochondrial translation elongation	Serine and glycine metabolism	Mitochondrial translation elongation	DCT vs IC	6	1.87591212821857	31.2652021369762	1.29951991563596
Serine and glycine metabolism - Mitochondrial translation elongation	Serine and glycine metabolism	Mitochondrial translation elongation	DCT vs PTS1	8.818937	2.44579026499796	27.733391062867	1.44604764731629
Serine and glycine metabolism - Mitochondrial translation elongation	Serine and glycine metabolism	Mitochondrial translation elongation	DCT vs PTS3	8.353971	1.36333616594299	16.3196182274127	1.30798129996592
Serine and glycine metabolism - Mitochondrial translation elongation	Serine and glycine metabolism	Mitochondrial translation elongation	EndoPeritubular vs CNT	7.807952	1.50597429582657	19.2876996920142	1.24945888502507
Serine and glycine metabolism - Mitochondrial translation elongation	Serine and glycine metabolism	Mitochondrial translation elongation	EndoPeritubular vs CTAL	6.944476	1.23812642389356	17.8289386822705	0.545905303403629
Serine and glycine metabolism - Mitochondrial translation elongation	Serine and glycine metabolism	Mitochondrial translation elongation	EndoPeritubular vs iPT	8.060229	0.993880469487789	12.3306727689844	1.30321326848817
Serine and glycine metabolism - Mitochondrial translation elongation	Serine and glycine metabolism	Mitochondrial translation elongation	EndoPeritubular vs MTAL	6.348983	0.651016859467159	10.2538760153728	0.5
Serine and glycine metabolism - Mitochondrial translation elongation	Serine and glycine metabolism	Mitochondrial translation elongation	EndoPeritubular vs PC	6.674962	1.06000386423904	15.8802994713787	1.6305816493123
Serine and glycine metabolism - Mitochondrial translation elongation	Serine and glycine metabolism	Mitochondrial translation elongation	EndoPeritubular vs PTS1	7.561035	1.8189951995969	24.0574888776933	1.74787398700433
Serine and glycine metabolism - Mitochondrial translation elongation	Serine and glycine metabolism	Mitochondrial translation elongation	IC vs iPT	6	4.14809830048096	69.1349716746826	4.14809830048096
Serine and glycine metabolism - Mitochondrial translation elongation	Serine and glycine metabolism	Mitochondrial translation elongation	IC vs PTS1	6	4.19840694681776	69.9734491136293	4.19840694681776
Serine and glycine metabolism - Mitochondrial translation elongation	Serine and glycine metabolism	Mitochondrial translation elongation	Mono vs DCT	6	0.376566591303335	6.27610985505558	0.376566591303335
Serine and glycine metabolism - Mitochondrial translation elongation	Serine and glycine metabolism	Mitochondrial translation elongation	Mono vs PEC	6	6	100	6
Serine and glycine metabolism - Mitochondrial translation elongation	Serine and glycine metabolism	Mitochondrial translation elongation	MTAL vs CTAL	6.716636	0.0277763071828757	0.413544956025269	0.029632139518683
Serine and glycine metabolism - Mitochondrial translation elongation	Serine and glycine metabolism	Mitochondrial translation elongation	MTAL vs iPT	6.946359	0.0700362104853166	1.00824346534903	0.0620073733595591
Serine and glycine metabolism - Mitochondrial translation elongation	Serine and glycine metabolism	Mitochondrial translation elongation	MTAL vs MTAL	6.566393	0.159749494831174	2.43283473175869	0.200132182656966
Serine and glycine metabolism - Mitochondrial translation elongation	Serine and glycine metabolism	Mitochondrial translation elongation	MTAL vs PTS1	6.414091	0.378872404101371	5.90687580600055	0.234580447572937
Serine and glycine metabolism - Mitochondrial translation elongation	Serine and glycine metabolism	Mitochondrial translation elongation	MTAL vs PTS3	7.344934	1.78703664319626	24.3301916036324	0.936753246068227
Serine and glycine metabolism - Mitochondrial translation elongation	Serine and glycine metabolism	Mitochondrial translation elongation	PC vs PTS3	6	1.55781905232505	25.9636508720842	1.55781905232505
Serine and glycine metabolism - Mitochondrial translation elongation	Serine and glycine metabolism	Mitochondrial translation elongation	PTS2 vs DCT	6.978883	0.525555012832798	7.5306467075039	1
Serine and glycine metabolism - Mitochondrial translation elongation	Serine and glycine metabolism	Mitochondrial translation elongation	PTS3 vs GSStromal	7.09664	0.536399999600252	7.55850621492257	0.6
Serine and glycine metabolism - Mitochondrial translation elongation	Serine and glycine metabolism	Mitochondrial translation elongation	EndoPeritubular vs DCT	9	4.55643718450851	50.6270798278723	4.55643718450851
Serine and glycine metabolism - Mitochondrial translation elongation	Serine and glycine metabolism	Mitochondrial translation elongation	PTS2 vs Fib	9.278347	1.37370242826791	14.805464925802	0.951775058872913
Serine and glycine metabolism - Mitochondrial translation elongation	Serine and glycine metabolism	Mitochondrial translation elongation	PTS2 vs IC	8.930452	1.55208044363093	17.3796406499293	0.817656016889294
Serine and glycine metabolism - Mitochondrial translation elongation	Serine and glycine metabolism	Mitochondrial translation elongation	DCT vs PTS2	11	1.05447885540589	9.58617141278082	1.05447885540589
Smooth muscle thin myofilament organization - Smooth muscle thick myofilament organization and regulation	Smooth muscle thin myofilament organization	Smooth muscle thick myofilament organization and regulation	EndoPeritubular vs EndoPeritubular	4	2.00342841184716	50.0857102961791	2.00342841184716
Smooth muscle thin myofilament organization - Smooth muscle thick myofilament organization and regulation	Smooth muscle thin myofilament organization	Smooth muscle thick myofilament organization and regulation	EndoPeritubular vs Mes	10.05074	1.38032170270542	13.7335297340191	1.51898503809709
Smooth muscle thin myofilament organization - Smooth muscle thick myofilament organization and regulation	Smooth muscle thin myofilament organization	Smooth muscle thick myofilament organization and regulation	EndoPeritubular vs PTS3	4.683342	0.421020216300755	8.98973815764092	0.664787738471271
Smooth muscle thin myofilament organization - Smooth muscle thick myofilament organization and regulation	Smooth muscle thin myofilament organization	Smooth muscle thick myofilament organization and regulation	CD4T vs EndoPeritubular	5	5	100	5
Smooth muscle thin myofilament organization - Smooth muscle thick myofilament organization and regulation	Smooth muscle thin myofilament organization	Smooth muscle thick myofilament organization and regulation	CD4T vs GSStromal	5.556273	0.0983609784359772	1.77026897514014	0.333333333333333
Smooth muscle thin myofilament organization - Smooth muscle thick myofilament organization and regulation	Smooth muscle thin myofilament organization	Smooth muscle thick myofilament organization and regulation	CTAL vs CTAL	6.738096	0.823075379413361	12.2152510722911	0.785703702266328
Smooth muscle thin myofilament organization - Smooth muscle thick myofilament organization and regulation	Smooth muscle thin myofilament organization	Smooth muscle thick myofilament organization and regulation	CTAL vs iPT	6.233095	0.0453830764016842	0.728098594284845	0.0553915358001781
Smooth muscle thin myofilament organization - Smooth muscle thick myofilament organization and regulation	Smooth muscle thin myofilament organization	Smooth muscle thick myofilament organization and regulation	CTAL vs GSStromal	6.529037	0.66575427397207	10.196820838916	0.316281177555386
Smooth muscle thin myofilament organization - Smooth muscle thick myofilament organization and regulation	Smooth muscle thin myofilament organization	Smooth muscle thick myofilament organization and regulation	Fib vs CTAL	5.841073	0.454225710235074	7.77640934585411	0.4
Smooth muscle thin myofilament organization - Smooth muscle thick myofilament organization and regulation	Smooth muscle thin myofilament organization	Smooth muscle thick myofilament organization and regulation	Fib vs Fib	6.227042	0.758735851830461	12.1845316500626	1.18981019451119
Smooth muscle thin myofilament organization - Smooth muscle thick myofilament organization and regulation	Smooth muscle thin myofilament organization	Smooth muscle thick myofilament organization and regulation	Fib vs GSStromal	6.687569	2.06213210288086	30.8353025851592	1.60894265620257
Smooth muscle thin myofilament organization - Smooth muscle thick myofilament organization and regulation	Smooth muscle thin myofilament organization	Smooth muscle thick myofilament organization and regulation	Fib vs Mac	6.957038	1.4354147267816	20.6325559159267	1.52985163124957
Smooth muscle thin myofilament organization - Smooth muscle thick myofilament organization and regulation	Smooth muscle thin myofilament organization	Smooth muscle thick myofilament organization and regulation	Fib vs PlasmaCells	8.851652	1.93813550430138	21.8957495981222	1.27297850130357
Smooth muscle thin myofilament organization - Smooth muscle thick myofilament organization and regulation	Smooth muscle thin myofilament organization	Smooth muscle thick myofilament organization and regulation	Fib vs Mes	7.479463	0.460256100902738	6.15359851226779	0.206762532540868
Smooth muscle thin myofilament organization - Smooth muscle thick myofilament organization and regulation	Smooth muscle thin myofilament organization	Smooth muscle thick myofilament organization and regulation	Fib vs PEC	6.620475	1.30124354240663	19.6548367529112	1
Smooth muscle thin myofilament organization - Smooth muscle thick myofilament organization and regulation	Smooth muscle thin myofilament organization	Smooth muscle thick myofilament organization and regulation	Fib vs Podo	5.380696	0.761391933078516	14.1504358880962	1
Smooth muscle thin myofilament organization - Smooth muscle thick myofilament organization and regulation	Smooth muscle thin myofilament organization	Smooth muscle thick myofilament organization and regulation	Fib vs VSMC/Pericyte	6.76214	1.0319807169117	15.2611559498178	1.29143962042419
Smooth muscle thin myofilament organization - Smooth muscle thick myofilament organization and regulation	Smooth muscle thin myofilament organization	Smooth muscle thick myofilament organization and regulation	GSStromal vs CTAL	6.548632	1.17548014560194	17.9500101168522	1.39040720393018
Smooth muscle thin myofilament organization - Smooth muscle thick myofilament organization and regulation	Smooth muscle thin myofilament organization	Smooth muscle thick myofilament organization and regulation	GSStromal vs GSStromal	7.347593	0.690496618161808	9.39758913821772	0.637821619324068
Smooth muscle thin myofilament organization - Smooth muscle thick myofilament organization and regulation	Smooth muscle thin myofilament organization	Smooth muscle thick myofilament organization and regulation	GSStromal vs iPT	6.028376	0.197072055683389	3.26907388317924	0.265741277711405
Smooth muscle thin myofilament organization - Smooth muscle thick myofilament organization and regulation	Smooth muscle thin myofilament organization	Smooth muscle thick myofilament organization and regulation	GSStromal vs VSMC/Pericyte	7.705078	0.526223154084923	6.829563096317	0.265901003725324
Smooth muscle thin myofilament organization - Smooth muscle thick myofilament organization and regulation	Smooth muscle thin myofilament organization	Smooth muscle thick myofilament organization and regulation	GSStromal vs EndoPeritubular	7.094856	0.261575238537618	3.68682931426936	0.285714285714286
Smooth muscle thin myofilament organization - Smooth muscle thick myofilament organization and regulation	Smooth muscle thin myofilament organization	Smooth muscle thick myofilament organization and regulation	GSStromal vs Mac	7.482384	0.201488358648414	2.69283627870382	0.137802250637138
Smooth muscle thin myofilament organization - Smooth muscle thick myofilament organization and regulation	Smooth muscle thin myofilament organization	Smooth muscle thick myofilament organization and regulation	GSStromal vs Mono	7.25384	0.0773005776772685	1.06565040375394	0.125
Smooth muscle thin myofilament organization - Smooth muscle thick myofilament organization and regulation	Smooth muscle thin myofilament organization	Smooth muscle thick myofilament organization and regulation	iPT vs GSStromal	6.566377	1.00539329333748	15.3112322883373	0.713699318170306
Smooth muscle thin myofilament organization - Smooth muscle thick myofilament organization and regulation	Smooth muscle thin myofilament organization	Smooth muscle thick myofilament organization and regulation	iPT vs PEC	5.697431	1.51743092738062	26.6335998937989	1.24424561520496
Smooth muscle thin myofilament organization - Smooth muscle thick myofilament organization and regulation	Smooth muscle thin myofilament organization	Smooth muscle thick myofilament organization and regulation	iPT vs VSMC/Pericyte	7.054721	0.765174065723077	10.8462702044008	1.25041917446576
Smooth muscle thin myofilament organization - Smooth muscle thick myofilament organization and regulation	Smooth muscle thin myofilament organization	Smooth muscle thick myofilament organization and regulation	Mes vs Fib	9.093616	0.189797857338698	2.08715497532819	0.129428501266362
Smooth muscle thin myofilament organization - Smooth muscle thick myofilament organization and regulation	Smooth muscle thin myofilament organization	Smooth muscle thick myofilament organization and regulation	Mes vs IC	8.922473	0.225723607673713	2.52983239219357	0.171536116213601
Smooth muscle thin myofilament organization - Smooth muscle thick myofilament organization and regulation	Smooth muscle thin myofilament organization	Smooth muscle thick myofilament organization and regulation	Mes vs Mac	9.307661	1.03615767415822	11.1323099641808	1.04611346643353
Smooth muscle thin myofilament organization - Smooth muscle thick myofilament organization and regulation	Smooth muscle thin myofilament organization	Smooth muscle thick myofilament organization and regulation	Mes vs Mes	9.341288	0.59027173926197	6.31895506063868	0.628418284363071
Smooth muscle thin myofilament organization - Smooth muscle thick myofilament organization and regulation	Smooth muscle thin myofilament organization	Smooth muscle thick myofilament organization and regulation	Mes vs PEC	8.368136	0.768557204988549	9.18432951259737	0.67150155570691
Smooth muscle thin myofilament organization - Smooth muscle thick myofilament organization and regulation	Smooth muscle thin myofilament organization	Smooth muscle thick myofilament organization and regulation	PEC vs Fib	6.86769	0.215240633627398	3.13410540651686	0.203709641372563
Smooth muscle thin myofilament organization - Smooth muscle thick myofilament organization and regulation	Smooth muscle thin myofilament organization	Smooth muscle thick myofilament organization and regulation	PEC vs GSStromal	7.851879	1.08134191337173	13.7717598253023	0.865926393201425
Smooth muscle thin myofilament organization - Smooth muscle thick myofilament organization and regulation	Smooth muscle thin myofilament organization	Smooth muscle thick myofilament organization and regulation	PEC vs PEC	7.800442	0.144978999868118	1.8585998205531	0.139922086792768
Smooth muscle thin myofilament organization - Smooth muscle thick myofilament organization and regulation	Smooth muscle thin myofilament organization	Smooth muscle thick myofilament organization and regulation	PEC vs Mac	6.178585	0.896530712638144	14.5102921028556	1.46583529921392
Smooth muscle thin myofilament organization - Smooth muscle thick myofilament organization and regulation	Smooth muscle thin myofilament organization	Smooth muscle thick myofilament organization and regulation	PEC vs Mes	9.363334	0.499386495379158	5.33342634802374	0.989308490549112
Smooth muscle thin myofilament organization - Smooth muscle thick myofilament organization and regulation	Smooth muscle thin myofilament organization	Smooth muscle thick myofilament organization and regulation	PlasmaCells vs CTAL	8.187259	1.14772767192246	14.0184605372726	0.751768994622393
Smooth muscle thin myofilament organization - Smooth muscle thick myofilament organization and regulation	Smooth muscle thin myofilament organization	Smooth muscle thick myofilament organization and regulation	PlasmaCells vs Mes	9.128645	0.681091742012434	7.46103910749179	0.399753022943456
Smooth muscle thin myofilament organization - Smooth muscle thick myofilament organization and regulation	Smooth muscle thin myofilament organization	Smooth muscle thick myofilament organization and regulation	PlasmaCells vs VSMC/Pericyte	9.510961	0.327566070031853	3.44409038426027	0.775423540618368
Smooth muscle thin myofilament organization - Smooth muscle thick myofilament organization and regulation	Smooth muscle thin myofilament organization	Smooth muscle thick myofilament organization and regulation	Podo vs EndoG	5.470127	0.352442402399625	6.44303905155864	0.332762281012759
Smooth muscle thin myofilament organization - Smooth muscle thick myofilament organization and regulation	Smooth muscle thin myofilament organization	Smooth muscle thick myofilament organization and regulation	Podo vs Podo	5.300323	0.601496613814954	11.3483019603961	0.602704377468113
Smooth muscle thin myofilament organization - Smooth muscle thick myofilament organization and regulation	Smooth muscle thin myofilament organization	Smooth muscle thick myofilament organization and regulation	VSMC/Pericyte vs CTAL	9.308647	0.139583843250661	1.49950736064202	0.0446592052410597
Smooth muscle thin myofilament organization - Smooth muscle thick myofilament organization and regulation	Smooth muscle thin myofilament organization	Smooth muscle thick myofilament organization and regulation	VSMC/Pericyte vs GSStromal	9.754462	0.369156632146428	3.78448976698211	0.136362194347057
Smooth muscle thin myofilament organization - Smooth muscle thick myofilament organization and regulation	Smooth muscle thin myofilament organization	Smooth muscle thick myofilament organization and regulation	VSMC/Pericyte vs PlasmaCells	9.992929	0.121367996012783	1.21453885134533	0.0953883781806658
Smooth muscle thin myofilament organization - Smooth muscle thick myofilament organization and regulation	Smooth muscle thin myofilament organization	Smooth muscle thick myofilament organization and regulation	VSMC/Pericyte vs VSMC/Pericyte	10.56337	0.287133475845421	2.71819874554272	0.306869202333485
Smooth muscle thin myofilament organization - Smooth muscle thick myofilament organization and regulation	Smooth muscle thin myofilament organization	Smooth muscle thick myofilament organization and regulation	CD4T vs PEC	6	1.3410817544875	22.3513625747917	1.3410817544875
Smooth muscle thin myofilament organization - Smooth muscle thick myofilament organization and regulation	Smooth muscle thin myofilament organization	Smooth muscle thick myofilament organization and regulation	CTAL vs VSMC/Pericyte	6.586029	1.33213585939841	20.2266938881911	1.51034624742895
Smooth muscle thin myofilament organization - Smooth muscle thick myofilament organization and regulation	Smooth muscle thin myofilament organization	Smooth muscle thick myofilament organization and regulation	CTAL vs PTS2	6	1.55068731305993	25.8447885509988	1.04615788128646
Smooth muscle thin myofilament organization - Smooth muscle thick myofilament organization and regulation	Smooth muscle thin myofilament organization	Smooth muscle thick myofilament organization and regulation	CTAL vs PlasmaCells	5.501477	2.00590614430423	36.4612323828059	2
Smooth muscle thin myofilament organization - Smooth muscle thick myofilament organization and regulation	Smooth muscle thin myofilament organization	Smooth muscle thick myofilament organization and regulation	CTAL vs Fib	5.880751	1.84478183282868	31.3698350442699	2
Smooth muscle thin myofilament organization - Smooth muscle thick myofilament organization and regulation	Smooth muscle thin myofilament organization	Smooth muscle thick myofilament organization and regulation	Fib vs iPT	6.333857	1.99990862090596	31.5748952567211	1.50110992750379
Smooth muscle thin myofilament organization - Smooth muscle thick myofilament organization and regulation	Smooth muscle thin myofilament organization	Smooth muscle thick myofilament organization and regulation	Fib vs CD4T	6.157665	0.128219388901478	2.08227286626101	0.2
Smooth muscle thin myofilament organization - Smooth muscle thick myofilament organization and regulation	Smooth muscle thin myofilament organization	Smooth muscle thick myofilament organization and regulation	GSStromal vs PEC	7.280926	0.279446293042509	3.83806001705999	0.31512071378323
Smooth muscle thin myofilament organization - Smooth muscle thick myofilament organization and regulation	Smooth muscle thin myofilament organization	Smooth muscle thick myofilament organization and regulation	GSStromal vs MyoFib	6.19594	0.195939573738701	3.16238677615877	0.333333333333333
Smooth muscle thin myofilament organization - Smooth muscle thick myofilament organization and regulation	Smooth muscle thin myofilament organization	Smooth muscle thick myofilament organization and regulation	GSStromal vs Podo	6	3.91138142903617	65.1896904839362	3.91138142903617
Smooth muscle thin myofilament organization - Smooth muscle thick myofilament organization and regulation	Smooth muscle thin myofilament organization	Smooth muscle thick myofilament organization and regulation	GSStromal vs Fib	7.664214	0.292232898341329	3.81295329231506	0.298936127361111
Smooth muscle thin myofilament organization - Smooth muscle thick myofilament organization and regulation	Smooth muscle thin myofilament organization	Smooth muscle thick myofilament organization and regulation	IC vs CNT	6	0.427426376049547	7.12377289943483	0.231252891365521
Smooth muscle thin myofilament organization - Smooth muscle thick myofilament organization and regulation	Smooth muscle thin myofilament organization	Smooth muscle thick myofilament organization and regulation	IC vs EndoG	5.551209	3.30725533047533	59.5772055846812	3
Smooth muscle thin myofilament organization - Smooth muscle thick myofilament organization and regulation	Smooth muscle thin myofilament organization	Smooth muscle thick myofilament organization and regulation	IC vs PEC	5.775784	1.29468906158877	22.4158166712115	1.66666666666667
Smooth muscle thin myofilament organization - Smooth muscle thick myofilament organization and regulation	Smooth muscle thin myofilament organization	Smooth muscle thick myofilament organization and regulation	IC vs Podo	6.155632	0.487374874357899	7.91754459040383	0.666666666666667
Smooth muscle thin myofilament organization - Smooth muscle thick myofilament organization and regulation	Smooth muscle thin myofilament organization	Smooth muscle thick myofilament organization and regulation	IC vs VSMC/Pericyte	7.6639	0.485865473144353	6.33966350354798	0.583522893863997
Smooth muscle thin myofilament organization - Smooth muscle thick myofilament organization and regulation	Smooth muscle thin myofilament organization	Smooth muscle thick myofilament organization and regulation	IC vs EndoPeritubular	6	1.50622085345656	25.1036808909427	1.50622085345656
Smooth muscle thin myofilament organization - Smooth muscle thick myofilament organization and regulation	Smooth muscle thin myofilament organization	Smooth muscle thick myofilament organization and regulation	IC vs Mes	6.903971	0.0909638039584265	1.31755779314358	0.0404520676270336
Smooth muscle thin myofilament organization - Smooth muscle thick myofilament organization and regulation	Smooth muscle thin myofilament organization	Smooth muscle thick myofilament organization and regulation	iPT vs CTAL	7.355744	0.697908181827716	9.48793477275278	0.747316567431453
Smooth muscle thin myofilament organization - Smooth muscle thick myofilament organization and regulation	Smooth muscle thin myofilament organization	Smooth muscle thick myofilament organization and regulation	iPT vs Podo	6.953031	2.19689666523524	31.5962463733803	1.3988925720274
Smooth muscle thin myofilament organization - Smooth muscle thick myofilament organization and regulation	Smooth muscle thin myofilament organization	Smooth muscle thick myofilament organization and regulation	Mac vs GSStromal	8.487321	0.189836899489568	2.2367117483108	0.143309293055832
Smooth muscle thin myofilament organization - Smooth muscle thick myofilament organization and regulation	Smooth muscle thin myofilament organization	Smooth muscle thick myofilament organization and regulation	Mac vs Mac	8.935513	0.536754116037002	6.00697533407555	0.522313581644538
Smooth muscle thin myofilament organization - Smooth muscle thick myofilament organization and regulation	Smooth muscle thin myofilament organization	Smooth muscle thick myofilament organization and regulation	Mac vs Mes	9.419803	0.245981588733426	2.61132414843554	0.136657707476272
Smooth muscle thin myofilament organization - Smooth muscle thick myofilament organization and regulation	Smooth muscle thin myofilament organization	Smooth muscle thick myofilament organization and regulation	Mac vs PEC	7.343114	0.672301114024405	9.15553132745239	0.415722486942079
Smooth muscle thin myofilament organization - Smooth muscle thick myofilament organization and regulation	Smooth muscle thin myofilament organization	Smooth muscle thick myofilament organization and regulation	Mac vs VSMC/Pericyte	10.72007	0.362768325497929	3.38401041006743	0.286510797965823
Smooth muscle thin myofilament organization - Smooth muscle thick myofilament organization and regulation	Smooth muscle thin myofilament organization	Smooth muscle thick myofilament organization and regulation	Mes vs VSMC/Pericyte	9.603661	0.628428841924658	6.54363845572424	0.54868892268623
Smooth muscle thin myofilament organization - Smooth muscle thick myofilament organization and regulation	Smooth muscle thin myofilament organization	Smooth muscle thick myofilament organization and regulation	PEC vs PTS3	6.557022	0.538685093162197	8.21539229833253	0.399148679213624
Smooth muscle thin myofilament organization - Smooth muscle thick myofilament organization and regulation	Smooth muscle thin myofilament organization	Smooth muscle thick myofilament organization and regulation	PEC vs CTAL	8.005033	0.115807484032442	1.44668340977272	0.181818181818182
Smooth muscle thin myofilament organization - Smooth muscle thick myofilament organization and regulation	Smooth muscle thin myofilament organization	Smooth muscle thick myofilament organization and regulation	PEC vs Podo	6.242808	1.13074980471927	18.1128393643176	2.13755681550086
Smooth muscle thin myofilament organization - Smooth muscle thick myofilament organization and regulation	Smooth muscle thin myofilament organization	Smooth muscle thick myofilament organization and regulation	PEC vs VSMC/Pericyte	7.91875	0.99426359882961	12.5558151266893	0.572892753708357
Smooth muscle thin myofilament organization - Smooth muscle thick myofilament organization and regulation	Smooth muscle thin myofilament organization	Smooth muscle thick myofilament organization and regulation	PlasmaCells vs Mac	9.502027	0.340401553761088	3.58241017648765	0.593817111855404
Smooth muscle thin myofilament organization - Smooth muscle thick myofilament organization and regulation	Smooth muscle thin myofilament organization	Smooth muscle thick myofilament organization and regulation	PlasmaCells vs PlasmaCells	9.543992	0.167127121065267	1.75112380006481	0.197494888911179
Smooth muscle thin myofilament organization - Smooth muscle thick myofilament organization and regulation	Smooth muscle thin myofilament organization	Smooth muscle thick myofilament organization and regulation	Podo vs GSStromal	6	4	66.6666666666667	4
Smooth muscle thin myofilament organization - Smooth muscle thick myofilament organization and regulation	Smooth muscle thin myofilament organization	Smooth muscle thick myofilament organization and regulation	PTS1 vs EndoG	6	2	33.3333333333333	2
Smooth muscle thin myofilament organization - Smooth muscle thick myofilament organization and regulation	Smooth muscle thin myofilament organization	Smooth muscle thick myofilament organization and regulation	PTS1 vs iPT	6.937987	1.40727308846319	20.2835934747025	1.00020790201856
Smooth muscle thin myofilament organization - Smooth muscle thick myofilament organization and regulation	Smooth muscle thin myofilament organization	Smooth muscle thick myofilament organization and regulation	PTS1 vs Podo	6	3.24820106222569	54.1366843704282	3.24820106222569
Smooth muscle thin myofilament organization - Smooth muscle thick myofilament organization and regulation	Smooth muscle thin myofilament organization	Smooth muscle thick myofilament organization and regulation	Mono vs Fib	8.980246	0.981378536432089	10.9281928309342	0.867856999107702
Smooth muscle thin myofilament organization - Smooth muscle thick myofilament organization and regulation	Smooth muscle thin myofilament organization	Smooth muscle thick myofilament organization and regulation	Mono vs PEC	7.333859	0.445738206542173	6.07781226599743	1.33333333333333
Smooth muscle thin myofilament organization - Smooth muscle thick myofilament organization and regulation	Smooth muscle thin myofilament organization	Smooth muscle thick myofilament organization and regulation	Mono vs PTS3	6.508157	1.47280051233549	22.6300693563085	0.976556295382723
Smooth muscle thin myofilament organization - Smooth muscle thick myofilament organization and regulation	Smooth muscle thin myofilament organization	Smooth muscle thick myofilament organization and regulation	PC vs EndoG	7	3	42.8571428571429	3
Smooth muscle thin myofilament organization - Smooth muscle thick myofilament organization and regulation	Smooth muscle thin myofilament organization	Smooth muscle thick myofilament organization and regulation	PC vs IC	7	5	71.4285714285714	5
Smooth muscle thin myofilament organization - Smooth muscle thick myofilament organization and regulation	Smooth muscle thin myofilament organization	Smooth muscle thick myofilament organization and regulation	PlasmaCells vs Podo	7	0.58327524849926	8.33250354998943	0.58327524849926
Smooth muscle thin myofilament organization - Smooth muscle thick myofilament organization and regulation	Smooth muscle thin myofilament organization	Smooth muscle thick myofilament organization and regulation	PlasmaCells vs PTS3	7.349819	0.650180811768761	8.84621505805001	0.5
Smooth muscle thin myofilament organization - Smooth muscle thick myofilament organization and regulation	Smooth muscle thin myofilament organization	Smooth muscle thick myofilament organization and regulation	VSMC/Pericyte vs Fib	10.5541	0.0816627446412571	0.773753506958026	0.10370512716965
Smooth muscle thin myofilament organization - Smooth muscle thick myofilament organization and regulation	Smooth muscle thin myofilament organization	Smooth muscle thick myofilament organization and regulation	VSMC/Pericyte vs Mes	10.19186	0.0828595976031841	0.812998097186963	0.0719830448515822
Smooth muscle thin myofilament organization - Smooth muscle thick myofilament organization and regulation	Smooth muscle thin myofilament organization	Smooth muscle thick myofilament organization and regulation	VSMC/Pericyte vs PEC	9.934684	0.229104786807873	2.30611041525516	0.172554766491958
Smooth muscle thin myofilament organization - Smooth muscle thick myofilament organization and regulation	Smooth muscle thin myofilament organization	Smooth muscle thick myofilament organization and regulation	VSMC/Pericyte vs Podo	8.700694	0.0659943627894796	0.758495363740099	0.0479078962456527
Smooth muscle thin myofilament organization - Smooth muscle thick myofilament organization and regulation	Smooth muscle thin myofilament organization	Smooth muscle thick myofilament organization and regulation	EndoG vs EndoG	8	1.4996878393693	18.7460979921162	1.4996878393693
Smooth muscle thin myofilament organization - Smooth muscle thick myofilament organization and regulation	Smooth muscle thin myofilament organization	Smooth muscle thick myofilament organization and regulation	EndoG vs GSStromal	8	2	25	2
Smooth muscle thin myofilament organization - Smooth muscle thick myofilament organization and regulation	Smooth muscle thin myofilament organization	Smooth muscle thick myofilament organization and regulation	EndoG vs Mac	8	2	25	2
Smooth muscle thin myofilament organization - Smooth muscle thick myofilament organization and regulation	Smooth muscle thin myofilament organization	Smooth muscle thick myofilament organization and regulation	GSStromal vs Mes	8.336356	0.163286715861081	1.95873008757174	0.0861107357709116
Smooth muscle thin myofilament organization - Smooth muscle thick myofilament organization and regulation	Smooth muscle thin myofilament organization	Smooth muscle thick myofilament organization and regulation	Mes vs GSStromal	9.733668	2.81788145687532	28.9498392877331	2.83099182288178
Smooth muscle thin myofilament organization - Smooth muscle thick myofilament organization and regulation	Smooth muscle thin myofilament organization	Smooth muscle thick myofilament organization and regulation	MyoFib vs CNT	8	3	37.5	3
Smooth muscle thin myofilament organization - Smooth muscle thick myofilament organization and regulation	Smooth muscle thin myofilament organization	Smooth muscle thick myofilament organization and regulation	MyoFib vs PEC	7.059438	1.31340120635734	18.6048966577359	1.23971463577045
Smooth muscle thin myofilament organization - Smooth muscle thick myofilament organization and regulation	Smooth muscle thin myofilament organization	Smooth muscle thick myofilament organization and regulation	PTS1 vs GSStromal	8	0.869950295817975	10.8743786977247	0.869950295817975
Smooth muscle thin myofilament organization - Smooth muscle thick myofilament organization and regulation	Smooth muscle thin myofilament organization	Smooth muscle thick myofilament organization and regulation	PTS3 vs CTAL	8	2.53162291888343	31.6452864860429	2.53162291888343
Smooth muscle thin myofilament organization - Smooth muscle thick myofilament organization and regulation	Smooth muscle thin myofilament organization	Smooth muscle thick myofilament organization and regulation	PTS3 vs GSStromal	8	2.44853142324909	30.6066427906136	2.44853142324909
Smooth muscle thin myofilament organization - Smooth muscle thick myofilament organization and regulation	Smooth muscle thin myofilament organization	Smooth muscle thick myofilament organization and regulation	VSMC/Pericyte vs Mac	10.42405	0.15699455937151	1.50608073059726	0.159243698066725
Smooth muscle thin myofilament organization - Smooth muscle thick myofilament organization and regulation	Smooth muscle thin myofilament organization	Smooth muscle thick myofilament organization and regulation	EndoPeritubular vs VSMC/Pericyte	10.58164	1.58810477920716	15.0081146071846	1.79905735441375
Smooth muscle thin myofilament organization - Smooth muscle thick myofilament organization and regulation	Smooth muscle thin myofilament organization	Smooth muscle thick myofilament organization and regulation	Mes vs PlasmaCells	10.949	0.944835833778775	8.62942866556877	0.811394487199811
Smooth muscle thin myofilament organization - Smooth muscle thick myofilament organization and regulation	Smooth muscle thin myofilament organization	Smooth muscle thick myofilament organization and regulation	Mono vs Mac	11.25829	0.375810455606634	3.3380779545516	0.249620726115644
Smooth muscle thin myofilament organization - Smooth muscle thick myofilament organization and regulation	Smooth muscle thin myofilament organization	Smooth muscle thick myofilament organization and regulation	Mono vs VSMC/Pericyte	9.595478	1.80904441785042	18.8530936889156	1.12852633122011
Smooth muscle thin myofilament organization - Smooth muscle thick myofilament organization and regulation	Smooth muscle thin myofilament organization	Smooth muscle thick myofilament organization and regulation	Fib vs IC	10	4	40	4
Smooth muscle thin myofilament organization - Smooth muscle thick myofilament organization and regulation	Smooth muscle thin myofilament organization	Smooth muscle thick myofilament organization and regulation	Mes vs EndoG	8.740064	2.79721535096494	32.0045180289901	2.41130388546763
Smooth muscle thin myofilament organization - Smooth muscle thick myofilament organization and regulation	Smooth muscle thin myofilament organization	Smooth muscle thick myofilament organization and regulation	EndoPeritubular vs Mac	13	0.302434459684145	2.32641892064727	0.302434459684145
Step 1 and 2 catalysis during pre-mRNA splicing - U5 snRNP-selective component synthesis	Step 1 and 2 catalysis during pre-mRNA splicing	U5 snRNP-selective component synthesis	CD4T vs CD4T	5.248685	0.376245384758002	7.16837395871229	0.250391311790359
Step 1 and 2 catalysis during pre-mRNA splicing - U5 snRNP-selective component synthesis	Step 1 and 2 catalysis during pre-mRNA splicing	U5 snRNP-selective component synthesis	CD4T vs CTAL	5.851	0.745000332898982	12.7328720112203	1.66666666666667
Step 1 and 2 catalysis during pre-mRNA splicing - U5 snRNP-selective component synthesis	Step 1 and 2 catalysis during pre-mRNA splicing	U5 snRNP-selective component synthesis	CNT vs CNT	5.741943	0.444604791476372	7.74310679101612	0.286921645746218
Step 1 and 2 catalysis during pre-mRNA splicing - U5 snRNP-selective component synthesis	Step 1 and 2 catalysis during pre-mRNA splicing	U5 snRNP-selective component synthesis	CNT vs IC	5.836128	1.58708641307153	27.1941655317061	1.85210825744223
Step 1 and 2 catalysis during pre-mRNA splicing - U5 snRNP-selective component synthesis	Step 1 and 2 catalysis during pre-mRNA splicing	U5 snRNP-selective component synthesis	CNT vs iPT	5.608593	0.297486537466601	5.30412037050007	0.287126388868867
Step 1 and 2 catalysis during pre-mRNA splicing - U5 snRNP-selective component synthesis	Step 1 and 2 catalysis during pre-mRNA splicing	U5 snRNP-selective component synthesis	CNT vs PTS1	6.262534	0.516409853790411	8.2460205963543	0.635689968006463
Step 1 and 2 catalysis during pre-mRNA splicing - U5 snRNP-selective component synthesis	Step 1 and 2 catalysis during pre-mRNA splicing	U5 snRNP-selective component synthesis	CNT vs PTS3	5.595372	0.303744502302031	5.42849567533166	0.242703449776606
Step 1 and 2 catalysis during pre-mRNA splicing - U5 snRNP-selective component synthesis	Step 1 and 2 catalysis during pre-mRNA splicing	U5 snRNP-selective component synthesis	CNT vs CTAL	5.589725	0.233791685888885	4.18252540306504	0.169327058810299
Step 1 and 2 catalysis during pre-mRNA splicing - U5 snRNP-selective component synthesis	Step 1 and 2 catalysis during pre-mRNA splicing	U5 snRNP-selective component synthesis	CNT vs Podo	5.980134	1.18222368627377	19.7691845173016	0.804124008615929
Step 1 and 2 catalysis during pre-mRNA splicing - U5 snRNP-selective component synthesis	Step 1 and 2 catalysis during pre-mRNA splicing	U5 snRNP-selective component synthesis	CNT vs GSStromal	5.133544	0.940327660102762	18.3173205058554	1.6
Step 1 and 2 catalysis during pre-mRNA splicing - U5 snRNP-selective component synthesis	Step 1 and 2 catalysis during pre-mRNA splicing	U5 snRNP-selective component synthesis	CTAL vs CTAL	6.04763	0.727539855242621	12.0301646510995	0.395279183042405
Step 1 and 2 catalysis during pre-mRNA splicing - U5 snRNP-selective component synthesis	Step 1 and 2 catalysis during pre-mRNA splicing	U5 snRNP-selective component synthesis	CTAL vs iPT	6.4149	0.330678693468934	5.15485362707178	0.493600726296438
Step 1 and 2 catalysis during pre-mRNA splicing - U5 snRNP-selective component synthesis	Step 1 and 2 catalysis during pre-mRNA splicing	U5 snRNP-selective component synthesis	CTAL vs PC	6.206903	0.111344542732295	1.79388258367288	0.0758812849474966
Step 1 and 2 catalysis during pre-mRNA splicing - U5 snRNP-selective component synthesis	Step 1 and 2 catalysis during pre-mRNA splicing	U5 snRNP-selective component synthesis	CTAL vs PTS3	6.631693	1.10619674091711	16.6804579791137	1.05868438037055
Step 1 and 2 catalysis during pre-mRNA splicing - U5 snRNP-selective component synthesis	Step 1 and 2 catalysis during pre-mRNA splicing	U5 snRNP-selective component synthesis	DCT vs PTS1	5.692506	0.0961981404132958	1.68990844850328	0.0569237038329209
Step 1 and 2 catalysis during pre-mRNA splicing - U5 snRNP-selective component synthesis	Step 1 and 2 catalysis during pre-mRNA splicing	U5 snRNP-selective component synthesis	DCT vs PTS3	5.378914	0.44948992556582	8.35651821645046	0.75613036348948
Step 1 and 2 catalysis during pre-mRNA splicing - U5 snRNP-selective component synthesis	Step 1 and 2 catalysis during pre-mRNA splicing	U5 snRNP-selective component synthesis	DedifferentiatedTubule vs iPT	5	0.765708306773467	15.3141661354693	1.50702305486466
Step 1 and 2 catalysis during pre-mRNA splicing - U5 snRNP-selective component synthesis	Step 1 and 2 catalysis during pre-mRNA splicing	U5 snRNP-selective component synthesis	DedifferentiatedTubule vs PC	5	1.50850155975044	30.1700311950088	1.25143497461617
Step 1 and 2 catalysis during pre-mRNA splicing - U5 snRNP-selective component synthesis	Step 1 and 2 catalysis during pre-mRNA splicing	U5 snRNP-selective component synthesis	DedifferentiatedTubule vs PTS2	5	5	100	5
Step 1 and 2 catalysis during pre-mRNA splicing - U5 snRNP-selective component synthesis	Step 1 and 2 catalysis during pre-mRNA splicing	U5 snRNP-selective component synthesis	EndoG vs Fib	5	2.50947264583514	50.1894529167028	2.50947264583514
Step 1 and 2 catalysis during pre-mRNA splicing - U5 snRNP-selective component synthesis	Step 1 and 2 catalysis during pre-mRNA splicing	U5 snRNP-selective component synthesis	EndoG vs Podo	7.786509	0.850049654351463	10.9169551457182	0.993204959764094
Step 1 and 2 catalysis during pre-mRNA splicing - U5 snRNP-selective component synthesis	Step 1 and 2 catalysis during pre-mRNA splicing	U5 snRNP-selective component synthesis	EndoG vs PTS1	7.905262	0.600223040195759	7.59270311561197	0.291742267997849
Step 1 and 2 catalysis during pre-mRNA splicing - U5 snRNP-selective component synthesis	Step 1 and 2 catalysis during pre-mRNA splicing	U5 snRNP-selective component synthesis	EndoPeritubular vs CTAL	5.093133	0.0758922061446191	1.4900888153508	0.0418430770664093
Step 1 and 2 catalysis during pre-mRNA splicing - U5 snRNP-selective component synthesis	Step 1 and 2 catalysis during pre-mRNA splicing	U5 snRNP-selective component synthesis	EndoPeritubular vs EndoPeritubular	5.752553	0.49489372732998	8.60302748364147	1
Step 1 and 2 catalysis during pre-mRNA splicing - U5 snRNP-selective component synthesis	Step 1 and 2 catalysis during pre-mRNA splicing	U5 snRNP-selective component synthesis	EndoPeritubular vs iPT	5.75565	1.50036615164332	26.0677092824805	0.992765056078942
Step 1 and 2 catalysis during pre-mRNA splicing - U5 snRNP-selective component synthesis	Step 1 and 2 catalysis during pre-mRNA splicing	U5 snRNP-selective component synthesis	Fib vs EndoPeritubular	6.298802	3.24700561462372	51.5495722502368	2.5
Step 1 and 2 catalysis during pre-mRNA splicing - U5 snRNP-selective component synthesis	Step 1 and 2 catalysis during pre-mRNA splicing	U5 snRNP-selective component synthesis	Fib vs Fib	5.93903	0.44779658413223	7.53989392584253	0.333445403269653
Step 1 and 2 catalysis during pre-mRNA splicing - U5 snRNP-selective component synthesis	Step 1 and 2 catalysis during pre-mRNA splicing	U5 snRNP-selective component synthesis	Fib vs PEC	5	1.05613843130826	21.1227686261652	0.870985459553726
Step 1 and 2 catalysis during pre-mRNA splicing - U5 snRNP-selective component synthesis	Step 1 and 2 catalysis during pre-mRNA splicing	U5 snRNP-selective component synthesis	Fib vs EndoG	5	2.2371514548574	44.743029097148	2.2371514548574
Step 1 and 2 catalysis during pre-mRNA splicing - U5 snRNP-selective component synthesis	Step 1 and 2 catalysis during pre-mRNA splicing	U5 snRNP-selective component synthesis	Fib vs PTS3	6.290986	0.708923941358183	11.2688843256215	1
Step 1 and 2 catalysis during pre-mRNA splicing - U5 snRNP-selective component synthesis	Step 1 and 2 catalysis during pre-mRNA splicing	U5 snRNP-selective component synthesis	GSStromal vs GSStromal	5.503387	0.12377627322582	2.24909251449241	0.0992766864780562
Step 1 and 2 catalysis during pre-mRNA splicing - U5 snRNP-selective component synthesis	Step 1 and 2 catalysis during pre-mRNA splicing	U5 snRNP-selective component synthesis	GSStromal vs PTS1	6.07324	0.610920463059734	10.0592183154016	0.576359623520345
Step 1 and 2 catalysis during pre-mRNA splicing - U5 snRNP-selective component synthesis	Step 1 and 2 catalysis during pre-mRNA splicing	U5 snRNP-selective component synthesis	GSStromal vs PTS3	5.761157	1.2213500010208	21.1997345417482	1.46583830740712
Step 1 and 2 catalysis during pre-mRNA splicing - U5 snRNP-selective component synthesis	Step 1 and 2 catalysis during pre-mRNA splicing	U5 snRNP-selective component synthesis	GSStromal vs PEC	5.257013	0.983495329092158	18.7082529718185	1.15324857517647
Step 1 and 2 catalysis during pre-mRNA splicing - U5 snRNP-selective component synthesis	Step 1 and 2 catalysis during pre-mRNA splicing	U5 snRNP-selective component synthesis	GSStromal vs CTAL	5.806067	0.619271707577138	10.6659416509813	1.17080299034852
Step 1 and 2 catalysis during pre-mRNA splicing - U5 snRNP-selective component synthesis	Step 1 and 2 catalysis during pre-mRNA splicing	U5 snRNP-selective component synthesis	iPT vs CNT	5.728835	0.623699544200474	10.8870233374058	0.420045741475624
Step 1 and 2 catalysis during pre-mRNA splicing - U5 snRNP-selective component synthesis	Step 1 and 2 catalysis during pre-mRNA splicing	U5 snRNP-selective component synthesis	iPT vs CTAL	5.757439	1.01276255949983	17.5905050980281	0.962264419455077
Step 1 and 2 catalysis during pre-mRNA splicing - U5 snRNP-selective component synthesis	Step 1 and 2 catalysis during pre-mRNA splicing	U5 snRNP-selective component synthesis	iPT vs iPT	6.239931	0.435522159918979	6.97959962518766	0.231962272199843
Step 1 and 2 catalysis during pre-mRNA splicing - U5 snRNP-selective component synthesis	Step 1 and 2 catalysis during pre-mRNA splicing	U5 snRNP-selective component synthesis	iPT vs PTS1	6.066323	0.403538838104999	6.65211557227158	0.218014332925047
Step 1 and 2 catalysis during pre-mRNA splicing - U5 snRNP-selective component synthesis	Step 1 and 2 catalysis during pre-mRNA splicing	U5 snRNP-selective component synthesis	iPT vs VSMC/Pericyte	5.716803	1.0661256612596	18.6489842173272	0.637547800537716
Step 1 and 2 catalysis during pre-mRNA splicing - U5 snRNP-selective component synthesis	Step 1 and 2 catalysis during pre-mRNA splicing	U5 snRNP-selective component synthesis	iPT vs Fib	5.415033	1.54265054021974	28.4882935451705	1.42857142857143
Step 1 and 2 catalysis during pre-mRNA splicing - U5 snRNP-selective component synthesis	Step 1 and 2 catalysis during pre-mRNA splicing	U5 snRNP-selective component synthesis	iPT vs GSStromal	5.923476	0.384563669737433	6.49219591109062	0.276617619287385
Step 1 and 2 catalysis during pre-mRNA splicing - U5 snRNP-selective component synthesis	Step 1 and 2 catalysis during pre-mRNA splicing	U5 snRNP-selective component synthesis	iPT vs Mac	5.618412	0.618412550457516	11.0068910907434	0.666666666666667
Step 1 and 2 catalysis during pre-mRNA splicing - U5 snRNP-selective component synthesis	Step 1 and 2 catalysis during pre-mRNA splicing	U5 snRNP-selective component synthesis	iPT vs PEC	5	1.87819572803813	37.5639145607626	1.66666666666667
Step 1 and 2 catalysis during pre-mRNA splicing - U5 snRNP-selective component synthesis	Step 1 and 2 catalysis during pre-mRNA splicing	U5 snRNP-selective component synthesis	iPT vs PTS3	5.905508	0.255945411606529	4.33401156679232	0.393816587739568
Step 1 and 2 catalysis during pre-mRNA splicing - U5 snRNP-selective component synthesis	Step 1 and 2 catalysis during pre-mRNA splicing	U5 snRNP-selective component synthesis	iPT vs PC	5.637183	0.690237346627509	12.2443674966774	0.34485564748268
Step 1 and 2 catalysis during pre-mRNA splicing - U5 snRNP-selective component synthesis	Step 1 and 2 catalysis during pre-mRNA splicing	U5 snRNP-selective component synthesis	iPT vs EndoG	6.558274	0.0731450565288865	1.11530961624758	0.0661956714388488
Step 1 and 2 catalysis during pre-mRNA splicing - U5 snRNP-selective component synthesis	Step 1 and 2 catalysis during pre-mRNA splicing	U5 snRNP-selective component synthesis	iPT vs Podo	6.014106	1.03839316910733	17.26596153719	0.593269657084919
Step 1 and 2 catalysis during pre-mRNA splicing - U5 snRNP-selective component synthesis	Step 1 and 2 catalysis during pre-mRNA splicing	U5 snRNP-selective component synthesis	iPT vs IC	6.144485	1.02990420395263	16.7614393837172	1.11111111111111
Step 1 and 2 catalysis during pre-mRNA splicing - U5 snRNP-selective component synthesis	Step 1 and 2 catalysis during pre-mRNA splicing	U5 snRNP-selective component synthesis	Mes vs CTAL	6.456033	1.91313815014524	29.6333370111231	1.66666666666667
Step 1 and 2 catalysis during pre-mRNA splicing - U5 snRNP-selective component synthesis	Step 1 and 2 catalysis during pre-mRNA splicing	U5 snRNP-selective component synthesis	Mes vs Mono	5	1.91836906531227	38.3673813062454	1.91836906531227
Step 1 and 2 catalysis during pre-mRNA splicing - U5 snRNP-selective component synthesis	Step 1 and 2 catalysis during pre-mRNA splicing	U5 snRNP-selective component synthesis	Mes vs PC	5	2	40	2
Step 1 and 2 catalysis during pre-mRNA splicing - U5 snRNP-selective component synthesis	Step 1 and 2 catalysis during pre-mRNA splicing	U5 snRNP-selective component synthesis	Mono vs iPT	6.918297	1.19512246959727	17.2748068639479	0.763267374595897
Step 1 and 2 catalysis during pre-mRNA splicing - U5 snRNP-selective component synthesis	Step 1 and 2 catalysis during pre-mRNA splicing	U5 snRNP-selective component synthesis	Mono vs PlasmaCells	5	5	100	5
Step 1 and 2 catalysis during pre-mRNA splicing - U5 snRNP-selective component synthesis	Step 1 and 2 catalysis during pre-mRNA splicing	U5 snRNP-selective component synthesis	MTAL vs CTAL	6.381598	0.716743879300293	11.2314166133724	0.62645489006995
Step 1 and 2 catalysis during pre-mRNA splicing - U5 snRNP-selective component synthesis	Step 1 and 2 catalysis during pre-mRNA splicing	U5 snRNP-selective component synthesis	MTAL vs PTS2	5.623189	1.88405237616919	33.505048475981	1.85595523004331
Step 1 and 2 catalysis during pre-mRNA splicing - U5 snRNP-selective component synthesis	Step 1 and 2 catalysis during pre-mRNA splicing	U5 snRNP-selective component synthesis	MTAL vs PTS3	5.751187	0.0542700490614559	0.943632177198202	0.0405539426350211
Step 1 and 2 catalysis during pre-mRNA splicing - U5 snRNP-selective component synthesis	Step 1 and 2 catalysis during pre-mRNA splicing	U5 snRNP-selective component synthesis	MyoFib vs iPT	5	0.734875325121699	14.697506502434	0.734875325121699
Step 1 and 2 catalysis during pre-mRNA splicing - U5 snRNP-selective component synthesis	Step 1 and 2 catalysis during pre-mRNA splicing	U5 snRNP-selective component synthesis	MyoFib vs PTS2	5	5	100	5
Step 1 and 2 catalysis during pre-mRNA splicing - U5 snRNP-selective component synthesis	Step 1 and 2 catalysis during pre-mRNA splicing	U5 snRNP-selective component synthesis	PC vs CTAL	5.738518	1.18776108234259	20.698047417378	0.804152245097098
Step 1 and 2 catalysis during pre-mRNA splicing - U5 snRNP-selective component synthesis	Step 1 and 2 catalysis during pre-mRNA splicing	U5 snRNP-selective component synthesis	PC vs PEC	5.398327	2.38996121916785	44.2722583641782	3
Step 1 and 2 catalysis during pre-mRNA splicing - U5 snRNP-selective component synthesis	Step 1 and 2 catalysis during pre-mRNA splicing	U5 snRNP-selective component synthesis	PC vs PTS3	5.261275	1.31257323279329	24.9478149716157	0.888404891643354
Step 1 and 2 catalysis during pre-mRNA splicing - U5 snRNP-selective component synthesis	Step 1 and 2 catalysis during pre-mRNA splicing	U5 snRNP-selective component synthesis	PEC vs Fib	6.366995	2.27898944546512	35.7937980442547	1.25137510797142
Step 1 and 2 catalysis during pre-mRNA splicing - U5 snRNP-selective component synthesis	Step 1 and 2 catalysis during pre-mRNA splicing	U5 snRNP-selective component synthesis	PEC vs iPT	6.795713	0.582031064200439	8.56467945318975	0.418019729176348
Step 1 and 2 catalysis during pre-mRNA splicing - U5 snRNP-selective component synthesis	Step 1 and 2 catalysis during pre-mRNA splicing	U5 snRNP-selective component synthesis	PEC vs PlasmaCells	5	5	100	5
Step 1 and 2 catalysis during pre-mRNA splicing - U5 snRNP-selective component synthesis	Step 1 and 2 catalysis during pre-mRNA splicing	U5 snRNP-selective component synthesis	PEC vs PTS1	6.743175	0.616553588700595	9.14337278474735	0.75
Step 1 and 2 catalysis during pre-mRNA splicing - U5 snRNP-selective component synthesis	Step 1 and 2 catalysis during pre-mRNA splicing	U5 snRNP-selective component synthesis	PEC vs CNT	5.538029	0.808772482121174	14.6039760438217	0.843633151060433
Step 1 and 2 catalysis during pre-mRNA splicing - U5 snRNP-selective component synthesis	Step 1 and 2 catalysis during pre-mRNA splicing	U5 snRNP-selective component synthesis	Podo vs CNT	5.377463	0.529174672489909	9.84060144931096	0.467308576538498
Step 1 and 2 catalysis during pre-mRNA splicing - U5 snRNP-selective component synthesis	Step 1 and 2 catalysis during pre-mRNA splicing	U5 snRNP-selective component synthesis	Podo vs Mac	6.498507	2.50248821493885	38.5086634142822	2.5
Step 1 and 2 catalysis during pre-mRNA splicing - U5 snRNP-selective component synthesis	Step 1 and 2 catalysis during pre-mRNA splicing	U5 snRNP-selective component synthesis	Podo vs Podo	5.468374	0.878773799491879	16.0701110309801	1.42453169522408
Step 1 and 2 catalysis during pre-mRNA splicing - U5 snRNP-selective component synthesis	Step 1 and 2 catalysis during pre-mRNA splicing	U5 snRNP-selective component synthesis	Podo vs VSMC/Pericyte	5.271603	0.15041856198817	2.85337432478884	0.184606023855008
Step 1 and 2 catalysis during pre-mRNA splicing - U5 snRNP-selective component synthesis	Step 1 and 2 catalysis during pre-mRNA splicing	U5 snRNP-selective component synthesis	Podo vs GSStromal	5.235396	2.64603636408413	50.5412805510851	1.73033205577821
Step 1 and 2 catalysis during pre-mRNA splicing - U5 snRNP-selective component synthesis	Step 1 and 2 catalysis during pre-mRNA splicing	U5 snRNP-selective component synthesis	Podo vs PEC	5.243633	2.28289035588465	43.536426677623	1.66666666666667
Step 1 and 2 catalysis during pre-mRNA splicing - U5 snRNP-selective component synthesis	Step 1 and 2 catalysis during pre-mRNA splicing	U5 snRNP-selective component synthesis	PTS1 vs GSStromal	5.613884	0.50409161620506	8.97937313069093	0.241780028199808
Step 1 and 2 catalysis during pre-mRNA splicing - U5 snRNP-selective component synthesis	Step 1 and 2 catalysis during pre-mRNA splicing	U5 snRNP-selective component synthesis	PTS1 vs iPT	6.117989	0.232211547784616	3.79555383878662	0.152509680603982
Step 1 and 2 catalysis during pre-mRNA splicing - U5 snRNP-selective component synthesis	Step 1 and 2 catalysis during pre-mRNA splicing	U5 snRNP-selective component synthesis	PTS1 vs PTS1	5.930439	0.218985115468824	3.69256126707028	0.219843107702817
Step 1 and 2 catalysis during pre-mRNA splicing - U5 snRNP-selective component synthesis	Step 1 and 2 catalysis during pre-mRNA splicing	U5 snRNP-selective component synthesis	PTS1 vs PTS3	6.205045	0.612637941496119	9.87322390368058	0.602134433936324
Step 1 and 2 catalysis during pre-mRNA splicing - U5 snRNP-selective component synthesis	Step 1 and 2 catalysis during pre-mRNA splicing	U5 snRNP-selective component synthesis	PTS1 vs Fib	5.775042	1.42704375062338	24.7105344684474	1.19838936918427
Step 1 and 2 catalysis during pre-mRNA splicing - U5 snRNP-selective component synthesis	Step 1 and 2 catalysis during pre-mRNA splicing	U5 snRNP-selective component synthesis	PTS2 vs iPT	6.180234	0.838437126640399	13.5664292161105	1.70090987491987
Step 1 and 2 catalysis during pre-mRNA splicing - U5 snRNP-selective component synthesis	Step 1 and 2 catalysis during pre-mRNA splicing	U5 snRNP-selective component synthesis	PTS2 vs PTS1	5.927874	0.354389816821025	5.97836334590069	0.238331957223523
Step 1 and 2 catalysis during pre-mRNA splicing - U5 snRNP-selective component synthesis	Step 1 and 2 catalysis during pre-mRNA splicing	U5 snRNP-selective component synthesis	PTS3 vs CNT	6.918636	0.307803964380904	4.44891133043104	0.179186733684969
Step 1 and 2 catalysis during pre-mRNA splicing - U5 snRNP-selective component synthesis	Step 1 and 2 catalysis during pre-mRNA splicing	U5 snRNP-selective component synthesis	PTS3 vs DCT	5.952889	0.581260422043148	9.76434146543252	0.555204487119434
Step 1 and 2 catalysis during pre-mRNA splicing - U5 snRNP-selective component synthesis	Step 1 and 2 catalysis during pre-mRNA splicing	U5 snRNP-selective component synthesis	PTS3 vs Fib	5.924658	1.47258244236153	24.8551473614711	1.45836370697042
Step 1 and 2 catalysis during pre-mRNA splicing - U5 snRNP-selective component synthesis	Step 1 and 2 catalysis during pre-mRNA splicing	U5 snRNP-selective component synthesis	PTS3 vs iPT	6.201268	0.252994073888062	4.079715539782	0.152454051312201
Step 1 and 2 catalysis during pre-mRNA splicing - U5 snRNP-selective component synthesis	Step 1 and 2 catalysis during pre-mRNA splicing	U5 snRNP-selective component synthesis	PTS3 vs PTS1	6.203832	0.0880072219200336	1.41859452545401	0.0387430554403278
Step 1 and 2 catalysis during pre-mRNA splicing - U5 snRNP-selective component synthesis	Step 1 and 2 catalysis during pre-mRNA splicing	U5 snRNP-selective component synthesis	PTS3 vs PTS3	6.350988	0.599919686099935	9.44608444112575	0.91706650785955
Step 1 and 2 catalysis during pre-mRNA splicing - U5 snRNP-selective component synthesis	Step 1 and 2 catalysis during pre-mRNA splicing	U5 snRNP-selective component synthesis	PTS3 vs CTAL	6.921458	0.114080104879416	1.64820924408382	0.0417869348910708
Step 1 and 2 catalysis during pre-mRNA splicing - U5 snRNP-selective component synthesis	Step 1 and 2 catalysis during pre-mRNA splicing	U5 snRNP-selective component synthesis	PTS3 vs PlasmaCells	5.468272	0.531723886541376	9.72380040504861	0.8
Step 1 and 2 catalysis during pre-mRNA splicing - U5 snRNP-selective component synthesis	Step 1 and 2 catalysis during pre-mRNA splicing	U5 snRNP-selective component synthesis	PTS3 vs GSStromal	5.456038	0.513347512884701	9.40879562325992	0.686377150968592
Step 1 and 2 catalysis during pre-mRNA splicing - U5 snRNP-selective component synthesis	Step 1 and 2 catalysis during pre-mRNA splicing	U5 snRNP-selective component synthesis	PTS3 vs MTAL	7.676697	1.16340559512114	15.1550279447002	2.2
Step 1 and 2 catalysis during pre-mRNA splicing - U5 snRNP-selective component synthesis	Step 1 and 2 catalysis during pre-mRNA splicing	U5 snRNP-selective component synthesis	PTS3 vs PC	8.33223	1.66777723889316	20.015977635929	1.25124719416332
Step 1 and 2 catalysis during pre-mRNA splicing - U5 snRNP-selective component synthesis	Step 1 and 2 catalysis during pre-mRNA splicing	U5 snRNP-selective component synthesis	VSMC/Pericyte vs Mes	5.714788	0.608320619905578	10.6446753149224	0.331124388074805
Step 1 and 2 catalysis during pre-mRNA splicing - U5 snRNP-selective component synthesis	Step 1 and 2 catalysis during pre-mRNA splicing	U5 snRNP-selective component synthesis	VSMC/Pericyte vs VSMC/Pericyte	5.806643	0.400448420111317	6.89638453319369	0.374032930292357
Step 1 and 2 catalysis during pre-mRNA splicing - U5 snRNP-selective component synthesis	Step 1 and 2 catalysis during pre-mRNA splicing	U5 snRNP-selective component synthesis	CD4T vs DCT	6	1.21678559313598	20.2797598855997	1.11988829253723
Step 1 and 2 catalysis during pre-mRNA splicing - U5 snRNP-selective component synthesis	Step 1 and 2 catalysis during pre-mRNA splicing	U5 snRNP-selective component synthesis	CTAL vs PlasmaCells	6	1.80174862659952	30.0291437766586	1.65567550137412
Step 1 and 2 catalysis during pre-mRNA splicing - U5 snRNP-selective component synthesis	Step 1 and 2 catalysis during pre-mRNA splicing	U5 snRNP-selective component synthesis	CTAL vs PTS2	6.847906	0.183651849965015	2.68186862767362	0.333333333333333
Step 1 and 2 catalysis during pre-mRNA splicing - U5 snRNP-selective component synthesis	Step 1 and 2 catalysis during pre-mRNA splicing	U5 snRNP-selective component synthesis	EndoPeritubular vs PTS1	6	5	83.3333333333333	5
Step 1 and 2 catalysis during pre-mRNA splicing - U5 snRNP-selective component synthesis	Step 1 and 2 catalysis during pre-mRNA splicing	U5 snRNP-selective component synthesis	GSStromal vs Fib	6	0.429209123503421	7.15348539172367	1
Step 1 and 2 catalysis during pre-mRNA splicing - U5 snRNP-selective component synthesis	Step 1 and 2 catalysis during pre-mRNA splicing	U5 snRNP-selective component synthesis	GSStromal vs PlasmaCells	6	2.36226266451981	39.3710444086635	1.95248264047301
Step 1 and 2 catalysis during pre-mRNA splicing - U5 snRNP-selective component synthesis	Step 1 and 2 catalysis during pre-mRNA splicing	U5 snRNP-selective component synthesis	IC vs DCT	7.163872	3.47968530100352	48.5726912432017	3.77141815826399
Step 1 and 2 catalysis during pre-mRNA splicing - U5 snRNP-selective component synthesis	Step 1 and 2 catalysis during pre-mRNA splicing	U5 snRNP-selective component synthesis	IC vs PTS1	6.617412	0.431642999800214	6.52283734834516	0.349558505201296
Step 1 and 2 catalysis during pre-mRNA splicing - U5 snRNP-selective component synthesis	Step 1 and 2 catalysis during pre-mRNA splicing	U5 snRNP-selective component synthesis	IC vs PTS3	6.568553	1.70559881396435	25.9661255628313	1.19152106001148
Step 1 and 2 catalysis during pre-mRNA splicing - U5 snRNP-selective component synthesis	Step 1 and 2 catalysis during pre-mRNA splicing	U5 snRNP-selective component synthesis	iPT vs PlasmaCells	6	1.21865516174785	20.3109193624641	1.66666666666667
Step 1 and 2 catalysis during pre-mRNA splicing - U5 snRNP-selective component synthesis	Step 1 and 2 catalysis during pre-mRNA splicing	U5 snRNP-selective component synthesis	PC vs EndoG	6	0.551572397786722	9.19287329644536	0.551572397786722
Step 1 and 2 catalysis during pre-mRNA splicing - U5 snRNP-selective component synthesis	Step 1 and 2 catalysis during pre-mRNA splicing	U5 snRNP-selective component synthesis	PlasmaCells vs PTS3	6	2.09398189146812	34.8996981911353	2.09398189146812
Step 1 and 2 catalysis during pre-mRNA splicing - U5 snRNP-selective component synthesis	Step 1 and 2 catalysis during pre-mRNA splicing	U5 snRNP-selective component synthesis	PTS1 vs MTAL	6.544607	1.37755071390465	21.0486379852956	1.25
Step 1 and 2 catalysis during pre-mRNA splicing - U5 snRNP-selective component synthesis	Step 1 and 2 catalysis during pre-mRNA splicing	U5 snRNP-selective component synthesis	PTS1 vs PTS2	6.626256	0.0466640329853354	0.704229283047158	0.0308329425420959
Step 1 and 2 catalysis during pre-mRNA splicing - U5 snRNP-selective component synthesis	Step 1 and 2 catalysis during pre-mRNA splicing	U5 snRNP-selective component synthesis	PTS1 vs IC	6.321126	0.636428286597551	10.0682729138793	0.552068207597735
Step 1 and 2 catalysis during pre-mRNA splicing - U5 snRNP-selective component synthesis	Step 1 and 2 catalysis during pre-mRNA splicing	U5 snRNP-selective component synthesis	PTS2 vs IC	6	1.9855574982008	33.0926249700133	2.5
Step 1 and 2 catalysis during pre-mRNA splicing - U5 snRNP-selective component synthesis	Step 1 and 2 catalysis during pre-mRNA splicing	U5 snRNP-selective component synthesis	PTS3 vs PTS2	6.525356	0.556993068203935	8.53582641789272	0.625
Step 1 and 2 catalysis during pre-mRNA splicing - U5 snRNP-selective component synthesis	Step 1 and 2 catalysis during pre-mRNA splicing	U5 snRNP-selective component synthesis	VSMC/Pericyte vs CTAL	6	6	100	6
Step 1 and 2 catalysis during pre-mRNA splicing - U5 snRNP-selective component synthesis	Step 1 and 2 catalysis during pre-mRNA splicing	U5 snRNP-selective component synthesis	CNT vs Mac	7.498927	2.50536607484527	33.4096617644858	2.5
Step 1 and 2 catalysis during pre-mRNA splicing - U5 snRNP-selective component synthesis	Step 1 and 2 catalysis during pre-mRNA splicing	U5 snRNP-selective component synthesis	EndoG vs IC	7.948762	1.31504484980312	16.5440214760292	1.25094843225619
Step 1 and 2 catalysis during pre-mRNA splicing - U5 snRNP-selective component synthesis	Step 1 and 2 catalysis during pre-mRNA splicing	U5 snRNP-selective component synthesis	Fib vs VSMC/Pericyte	7	1.58145012048258	22.5921445783226	1.58145012048258
Step 1 and 2 catalysis during pre-mRNA splicing - U5 snRNP-selective component synthesis	Step 1 and 2 catalysis during pre-mRNA splicing	U5 snRNP-selective component synthesis	iPT vs CD4T	8.332553	1.33021430268069	15.9640658246928	0.99824468293976
Step 1 and 2 catalysis during pre-mRNA splicing - U5 snRNP-selective component synthesis	Step 1 and 2 catalysis during pre-mRNA splicing	U5 snRNP-selective component synthesis	Mac vs Mes	5.977199	0.102933238937697	1.72209818224323	0.116034238445192
Step 1 and 2 catalysis during pre-mRNA splicing - U5 snRNP-selective component synthesis	Step 1 and 2 catalysis during pre-mRNA splicing	U5 snRNP-selective component synthesis	PlasmaCells vs PC	7	1.10628786523683	15.8041123605261	1.10628786523683
Step 1 and 2 catalysis during pre-mRNA splicing - U5 snRNP-selective component synthesis	Step 1 and 2 catalysis during pre-mRNA splicing	U5 snRNP-selective component synthesis	Mes vs iPT	7.034427	0.659683026472839	9.37792106906584	0.42515191254425
Step 1 and 2 catalysis during pre-mRNA splicing - U5 snRNP-selective component synthesis	Step 1 and 2 catalysis during pre-mRNA splicing	U5 snRNP-selective component synthesis	Mono vs MTAL	8	6	75	6
Step 1 and 2 catalysis during pre-mRNA splicing - U5 snRNP-selective component synthesis	Step 1 and 2 catalysis during pre-mRNA splicing	U5 snRNP-selective component synthesis	EndoG vs Mono	9	1	11.1111111111111	1
Thioredoxin-dependent peroxiredoxin-mediated peroxide detoxification - Pentose phosphate pathway	Thioredoxin-dependent peroxiredoxin-mediated peroxide detoxification	Pentose phosphate pathway	PTS1 vs CNT	5.915476	0.0642566403960195	1.08624634211547	0.0319210996207227
Thioredoxin-dependent peroxiredoxin-mediated peroxide detoxification - Pentose phosphate pathway	Thioredoxin-dependent peroxiredoxin-mediated peroxide detoxification	Pentose phosphate pathway	PTS1 vs iPT	6.691789	0.145782136411819	2.17852255219857	0.159559235192867
Thioredoxin-dependent peroxiredoxin-mediated peroxide detoxification - Pentose phosphate pathway	Thioredoxin-dependent peroxiredoxin-mediated peroxide detoxification	Pentose phosphate pathway	PTS1 vs PTS1	6.454855	0.305138221539212	4.72726693765373	0.264605273112238
Thioredoxin-dependent peroxiredoxin-mediated peroxide detoxification - Pentose phosphate pathway	Thioredoxin-dependent peroxiredoxin-mediated peroxide detoxification	Pentose phosphate pathway	PTS1 vs PTS3	6.239155	0.061665852851501	0.988368722324596	0.0337660098100489
Thioredoxin-dependent peroxiredoxin-mediated peroxide detoxification - Pentose phosphate pathway	Thioredoxin-dependent peroxiredoxin-mediated peroxide detoxification	Pentose phosphate pathway	CNT vs CNT	5.830869	0.190046136911167	3.25931053381743	0.108295551465687
Thioredoxin-dependent peroxiredoxin-mediated peroxide detoxification - Pentose phosphate pathway	Thioredoxin-dependent peroxiredoxin-mediated peroxide detoxification	Pentose phosphate pathway	CNT vs CTAL	5.868453	0.0607728709318151	1.03558594359859	0.0609904289858907
Thioredoxin-dependent peroxiredoxin-mediated peroxide detoxification - Pentose phosphate pathway	Thioredoxin-dependent peroxiredoxin-mediated peroxide detoxification	Pentose phosphate pathway	CNT vs Podo	6.290551	0.31978623930327	5.08359633042601	0.5
Thioredoxin-dependent peroxiredoxin-mediated peroxide detoxification - Pentose phosphate pathway	Thioredoxin-dependent peroxiredoxin-mediated peroxide detoxification	Pentose phosphate pathway	CTAL vs CNT	5.99939	0.444823908527856	7.41448590630641	0.666666666666667
Thioredoxin-dependent peroxiredoxin-mediated peroxide detoxification - Pentose phosphate pathway	Thioredoxin-dependent peroxiredoxin-mediated peroxide detoxification	Pentose phosphate pathway	CTAL vs CTAL	6.79067	0.174117963105936	2.56407614988413	0.231123444472325
Thioredoxin-dependent peroxiredoxin-mediated peroxide detoxification - Pentose phosphate pathway	Thioredoxin-dependent peroxiredoxin-mediated peroxide detoxification	Pentose phosphate pathway	CTAL vs Fib	6.220423	0.719511400632413	11.5669204254832	0.583638822865161
Thioredoxin-dependent peroxiredoxin-mediated peroxide detoxification - Pentose phosphate pathway	Thioredoxin-dependent peroxiredoxin-mediated peroxide detoxification	Pentose phosphate pathway	CTAL vs iPT	6.592121	0.406762049146458	6.1704277197836	0.457167936308141
Thioredoxin-dependent peroxiredoxin-mediated peroxide detoxification - Pentose phosphate pathway	Thioredoxin-dependent peroxiredoxin-mediated peroxide detoxification	Pentose phosphate pathway	CTAL vs PTS3	6.371474	0.198202613224257	3.110781215276	0.269843515678389
Thioredoxin-dependent peroxiredoxin-mediated peroxide detoxification - Pentose phosphate pathway	Thioredoxin-dependent peroxiredoxin-mediated peroxide detoxification	Pentose phosphate pathway	CTAL vs GSStromal	6.684344	0.499757154146704	7.47653261063246	0.379934960695637
Thioredoxin-dependent peroxiredoxin-mediated peroxide detoxification - Pentose phosphate pathway	Thioredoxin-dependent peroxiredoxin-mediated peroxide detoxification	Pentose phosphate pathway	DCT vs CTAL	6.744133	0.153005073991532	2.26871380784997	0.165539949219454
Thioredoxin-dependent peroxiredoxin-mediated peroxide detoxification - Pentose phosphate pathway	Thioredoxin-dependent peroxiredoxin-mediated peroxide detoxification	Pentose phosphate pathway	DCT vs DCT	6.623789	0.402404449196685	6.07513989103424	0.345010803175355
Thioredoxin-dependent peroxiredoxin-mediated peroxide detoxification - Pentose phosphate pathway	Thioredoxin-dependent peroxiredoxin-mediated peroxide detoxification	Pentose phosphate pathway	DCT vs GSStromal	7.497501	1.13042552267038	15.0773638387365	0.690928510589807
Thioredoxin-dependent peroxiredoxin-mediated peroxide detoxification - Pentose phosphate pathway	Thioredoxin-dependent peroxiredoxin-mediated peroxide detoxification	Pentose phosphate pathway	DCT vs iPT	6.606605	0.281568443164384	4.26192344564736	0.195367193407702
Thioredoxin-dependent peroxiredoxin-mediated peroxide detoxification - Pentose phosphate pathway	Thioredoxin-dependent peroxiredoxin-mediated peroxide detoxification	Pentose phosphate pathway	DCT vs PlasmaCells	6.361373	0.490573287495263	7.71175198120833	0.625
Thioredoxin-dependent peroxiredoxin-mediated peroxide detoxification - Pentose phosphate pathway	Thioredoxin-dependent peroxiredoxin-mediated peroxide detoxification	Pentose phosphate pathway	DCT vs PTS1	6.970752	0.0463853334279449	0.665427997066109	0.153846153846154
Thioredoxin-dependent peroxiredoxin-mediated peroxide detoxification - Pentose phosphate pathway	Thioredoxin-dependent peroxiredoxin-mediated peroxide detoxification	Pentose phosphate pathway	DCT vs PTS3	6.049637	0.187973900996528	3.10719290723015	0.0749978430925525
Thioredoxin-dependent peroxiredoxin-mediated peroxide detoxification - Pentose phosphate pathway	Thioredoxin-dependent peroxiredoxin-mediated peroxide detoxification	Pentose phosphate pathway	IC vs Podo	5	5	100	5
Thioredoxin-dependent peroxiredoxin-mediated peroxide detoxification - Pentose phosphate pathway	Thioredoxin-dependent peroxiredoxin-mediated peroxide detoxification	Pentose phosphate pathway	IC vs PTS1	8.069127	0.486506236953249	6.02922988522508	0.662027229251119
Thioredoxin-dependent peroxiredoxin-mediated peroxide detoxification - Pentose phosphate pathway	Thioredoxin-dependent peroxiredoxin-mediated peroxide detoxification	Pentose phosphate pathway	IC vs PTS2	5.396093	0.396092946019368	7.34036551967773	0.5
Thioredoxin-dependent peroxiredoxin-mediated peroxide detoxification - Pentose phosphate pathway	Thioredoxin-dependent peroxiredoxin-mediated peroxide detoxification	Pentose phosphate pathway	iPT vs CTAL	5.392464	0.295551722992317	5.48082859232724	0.496632351659342
Thioredoxin-dependent peroxiredoxin-mediated peroxide detoxification - Pentose phosphate pathway	Thioredoxin-dependent peroxiredoxin-mediated peroxide detoxification	Pentose phosphate pathway	iPT vs iPT	5.690732	0.27947005600038	4.91096810944454	0.265067104712433
Thioredoxin-dependent peroxiredoxin-mediated peroxide detoxification - Pentose phosphate pathway	Thioredoxin-dependent peroxiredoxin-mediated peroxide detoxification	Pentose phosphate pathway	iPT vs MTAL	5.280936	0.839652431213421	15.8996882484119	0.848175709740665
Thioredoxin-dependent peroxiredoxin-mediated peroxide detoxification - Pentose phosphate pathway	Thioredoxin-dependent peroxiredoxin-mediated peroxide detoxification	Pentose phosphate pathway	iPT vs PEC	6.026399	0.364626801557184	6.05049259564501	0.6
Thioredoxin-dependent peroxiredoxin-mediated peroxide detoxification - Pentose phosphate pathway	Thioredoxin-dependent peroxiredoxin-mediated peroxide detoxification	Pentose phosphate pathway	iPT vs PTS1	5.777463	0.192096177303615	3.32492258369422	0.280147763908362
Thioredoxin-dependent peroxiredoxin-mediated peroxide detoxification - Pentose phosphate pathway	Thioredoxin-dependent peroxiredoxin-mediated peroxide detoxification	Pentose phosphate pathway	iPT vs PTS3	5.88336	0.119397942780358	2.02941745096579	0.0566354977565298
Thioredoxin-dependent peroxiredoxin-mediated peroxide detoxification - Pentose phosphate pathway	Thioredoxin-dependent peroxiredoxin-mediated peroxide detoxification	Pentose phosphate pathway	iPT vs CNT	5.346228	0.12157768652158	2.27408362288606	0.125
Thioredoxin-dependent peroxiredoxin-mediated peroxide detoxification - Pentose phosphate pathway	Thioredoxin-dependent peroxiredoxin-mediated peroxide detoxification	Pentose phosphate pathway	iPT vs PTS2	5.168569	0.842998349235648	16.3100935376835	1.42857142857143
Thioredoxin-dependent peroxiredoxin-mediated peroxide detoxification - Pentose phosphate pathway	Thioredoxin-dependent peroxiredoxin-mediated peroxide detoxification	Pentose phosphate pathway	iPT vs DCT	6.352756	0.582002186223339	9.16141250428333	1
Thioredoxin-dependent peroxiredoxin-mediated peroxide detoxification - Pentose phosphate pathway	Thioredoxin-dependent peroxiredoxin-mediated peroxide detoxification	Pentose phosphate pathway	Mac vs DedifferentiatedTubule	5	0.995868675400546	19.9173735080109	1
Thioredoxin-dependent peroxiredoxin-mediated peroxide detoxification - Pentose phosphate pathway	Thioredoxin-dependent peroxiredoxin-mediated peroxide detoxification	Pentose phosphate pathway	Mes vs GSStromal	5	0.601027002300565	12.0205400460113	0.601027002300565
Thioredoxin-dependent peroxiredoxin-mediated peroxide detoxification - Pentose phosphate pathway	Thioredoxin-dependent peroxiredoxin-mediated peroxide detoxification	Pentose phosphate pathway	Mes vs VSMC/Pericyte	5	0.545219656238508	10.9043931247702	0.545219656238508
Thioredoxin-dependent peroxiredoxin-mediated peroxide detoxification - Pentose phosphate pathway	Thioredoxin-dependent peroxiredoxin-mediated peroxide detoxification	Pentose phosphate pathway	PC vs CTAL	5.533704	0.430999593958937	7.78862795148258	0.146040191843011
Thioredoxin-dependent peroxiredoxin-mediated peroxide detoxification - Pentose phosphate pathway	Thioredoxin-dependent peroxiredoxin-mediated peroxide detoxification	Pentose phosphate pathway	PC vs iPT	5.74768	0.31244976938102	5.43610222326745	0.304899470626746
Thioredoxin-dependent peroxiredoxin-mediated peroxide detoxification - Pentose phosphate pathway	Thioredoxin-dependent peroxiredoxin-mediated peroxide detoxification	Pentose phosphate pathway	PC vs PC	5.804877	0.0726617053441009	1.25173549180966	0.0791256769610398
Thioredoxin-dependent peroxiredoxin-mediated peroxide detoxification - Pentose phosphate pathway	Thioredoxin-dependent peroxiredoxin-mediated peroxide detoxification	Pentose phosphate pathway	PC vs PTS1	5.813731	1.1013482890893	18.9439161092796	1.2
Thioredoxin-dependent peroxiredoxin-mediated peroxide detoxification - Pentose phosphate pathway	Thioredoxin-dependent peroxiredoxin-mediated peroxide detoxification	Pentose phosphate pathway	PC vs PTS3	6.148272	0.373010043027669	6.06690911146344	0.194823066303972
Thioredoxin-dependent peroxiredoxin-mediated peroxide detoxification - Pentose phosphate pathway	Thioredoxin-dependent peroxiredoxin-mediated peroxide detoxification	Pentose phosphate pathway	PEC vs CTAL	5.747974	0.846250397878392	14.7225845153743	0.565694714524324
Thioredoxin-dependent peroxiredoxin-mediated peroxide detoxification - Pentose phosphate pathway	Thioredoxin-dependent peroxiredoxin-mediated peroxide detoxification	Pentose phosphate pathway	PEC vs PEC	5.28984	1.78200839017771	33.6873765738606	1.25465311043019
Thioredoxin-dependent peroxiredoxin-mediated peroxide detoxification - Pentose phosphate pathway	Thioredoxin-dependent peroxiredoxin-mediated peroxide detoxification	Pentose phosphate pathway	PTS1 vs Fib	6.411637	0.198968473664601	3.10323994477216	0.333333333333333
Thioredoxin-dependent peroxiredoxin-mediated peroxide detoxification - Pentose phosphate pathway	Thioredoxin-dependent peroxiredoxin-mediated peroxide detoxification	Pentose phosphate pathway	PTS2 vs iPT	6.453496	0.141148042236426	2.18715638958564	0.115477565140044
Thioredoxin-dependent peroxiredoxin-mediated peroxide detoxification - Pentose phosphate pathway	Thioredoxin-dependent peroxiredoxin-mediated peroxide detoxification	Pentose phosphate pathway	PTS2 vs PTS1	6.785886	0.134265953591129	1.97860594453303	0.0783674535001449
Thioredoxin-dependent peroxiredoxin-mediated peroxide detoxification - Pentose phosphate pathway	Thioredoxin-dependent peroxiredoxin-mediated peroxide detoxification	Pentose phosphate pathway	PTS2 vs PTS3	6.704017	0.052229793722787	0.779082078847056	0.0404184259598676
Thioredoxin-dependent peroxiredoxin-mediated peroxide detoxification - Pentose phosphate pathway	Thioredoxin-dependent peroxiredoxin-mediated peroxide detoxification	Pentose phosphate pathway	PTS3 vs CNT	6.030193	0.45104679659482	7.47980678798466	0.338318609390422
Thioredoxin-dependent peroxiredoxin-mediated peroxide detoxification - Pentose phosphate pathway	Thioredoxin-dependent peroxiredoxin-mediated peroxide detoxification	Pentose phosphate pathway	PTS3 vs IC	5.959352	0.317656887264483	5.33039287922122	0.454545454545455
Thioredoxin-dependent peroxiredoxin-mediated peroxide detoxification - Pentose phosphate pathway	Thioredoxin-dependent peroxiredoxin-mediated peroxide detoxification	Pentose phosphate pathway	PTS3 vs PTS1	6.569338	0.254145477879744	3.86866180777142	0.496585445418229
Thioredoxin-dependent peroxiredoxin-mediated peroxide detoxification - Pentose phosphate pathway	Thioredoxin-dependent peroxiredoxin-mediated peroxide detoxification	Pentose phosphate pathway	PTS3 vs PTS3	6.291288	0.136954538168076	2.17689176364822	0.118257616044244
Thioredoxin-dependent peroxiredoxin-mediated peroxide detoxification - Pentose phosphate pathway	Thioredoxin-dependent peroxiredoxin-mediated peroxide detoxification	Pentose phosphate pathway	PTS3 vs CTAL	6.765137	0.17516806188799	2.58927607171562	0.132256833712972
Thioredoxin-dependent peroxiredoxin-mediated peroxide detoxification - Pentose phosphate pathway	Thioredoxin-dependent peroxiredoxin-mediated peroxide detoxification	Pentose phosphate pathway	PTS3 vs iPT	6.382719	0.361880469809645	5.66969153400808	0.575290260861102
Thioredoxin-dependent peroxiredoxin-mediated peroxide detoxification - Pentose phosphate pathway	Thioredoxin-dependent peroxiredoxin-mediated peroxide detoxification	Pentose phosphate pathway	PTS3 vs PTS2	6.110673	0.249330726323815	4.08024967568781	0.5
Thioredoxin-dependent peroxiredoxin-mediated peroxide detoxification - Pentose phosphate pathway	Thioredoxin-dependent peroxiredoxin-mediated peroxide detoxification	Pentose phosphate pathway	PTS3 vs GSStromal	6.882046	0.386589551563973	5.61736389412848	0.301408953548651
Thioredoxin-dependent peroxiredoxin-mediated peroxide detoxification - Pentose phosphate pathway	Thioredoxin-dependent peroxiredoxin-mediated peroxide detoxification	Pentose phosphate pathway	PTS3 vs Mono	5.224053	1.11846111182203	21.4098325959573	0.744607665531812
Thioredoxin-dependent peroxiredoxin-mediated peroxide detoxification - Pentose phosphate pathway	Thioredoxin-dependent peroxiredoxin-mediated peroxide detoxification	Pentose phosphate pathway	PTS3 vs CD4T	6.449442	1.55190124708887	24.0625638364903	1.5
Thioredoxin-dependent peroxiredoxin-mediated peroxide detoxification - Pentose phosphate pathway	Thioredoxin-dependent peroxiredoxin-mediated peroxide detoxification	Pentose phosphate pathway	PTS3 vs Fib	6.361836	0.273575441168893	4.30025920301343	0.164135930598507
Thioredoxin-dependent peroxiredoxin-mediated peroxide detoxification - Pentose phosphate pathway	Thioredoxin-dependent peroxiredoxin-mediated peroxide detoxification	Pentose phosphate pathway	PTS3 vs MTAL	6.429837	0.543766989006251	8.45693300418578	0.714285714285714
Thioredoxin-dependent peroxiredoxin-mediated peroxide detoxification - Pentose phosphate pathway	Thioredoxin-dependent peroxiredoxin-mediated peroxide detoxification	Pentose phosphate pathway	VSMC/Pericyte vs PEC	6.131505	0.755258393108971	12.317666865099	0.526588656759513
Thioredoxin-dependent peroxiredoxin-mediated peroxide detoxification - Pentose phosphate pathway	Thioredoxin-dependent peroxiredoxin-mediated peroxide detoxification	Pentose phosphate pathway	CNT vs PTS1	5.734742	0.0620813820463377	1.08254883441896	0.111766047108807
Thioredoxin-dependent peroxiredoxin-mediated peroxide detoxification - Pentose phosphate pathway	Thioredoxin-dependent peroxiredoxin-mediated peroxide detoxification	Pentose phosphate pathway	CNT vs MTAL	5.552637	3.3158213254356	59.7161563518905	3
Thioredoxin-dependent peroxiredoxin-mediated peroxide detoxification - Pentose phosphate pathway	Thioredoxin-dependent peroxiredoxin-mediated peroxide detoxification	Pentose phosphate pathway	CNT vs PTS2	6.12645	1.04998386589916	17.1385377373412	1.2
Thioredoxin-dependent peroxiredoxin-mediated peroxide detoxification - Pentose phosphate pathway	Thioredoxin-dependent peroxiredoxin-mediated peroxide detoxification	Pentose phosphate pathway	CTAL vs VSMC/Pericyte	6.952628	0.492768491522509	7.08751375744682	0.629146384486074
Thioredoxin-dependent peroxiredoxin-mediated peroxide detoxification - Pentose phosphate pathway	Thioredoxin-dependent peroxiredoxin-mediated peroxide detoxification	Pentose phosphate pathway	CTAL vs DCT	7.080273	0.699472226967627	9.87916983468518	0.618826512079587
Thioredoxin-dependent peroxiredoxin-mediated peroxide detoxification - Pentose phosphate pathway	Thioredoxin-dependent peroxiredoxin-mediated peroxide detoxification	Pentose phosphate pathway	CTAL vs EndoG	7.160526	0.784445497628165	10.9551383158282	0.434231500333155
Thioredoxin-dependent peroxiredoxin-mediated peroxide detoxification - Pentose phosphate pathway	Thioredoxin-dependent peroxiredoxin-mediated peroxide detoxification	Pentose phosphate pathway	CTAL vs PC	6.478718	0.86460517570974	13.3453116617261	0.532988891348293
Thioredoxin-dependent peroxiredoxin-mediated peroxide detoxification - Pentose phosphate pathway	Thioredoxin-dependent peroxiredoxin-mediated peroxide detoxification	Pentose phosphate pathway	CTAL vs MTAL	6.403841	0.467639022686366	7.30247628234218	0.953030855755366
Thioredoxin-dependent peroxiredoxin-mediated peroxide detoxification - Pentose phosphate pathway	Thioredoxin-dependent peroxiredoxin-mediated peroxide detoxification	Pentose phosphate pathway	CTAL vs Mono	6.5	0.5	7.69230769230769	0.5
Thioredoxin-dependent peroxiredoxin-mediated peroxide detoxification - Pentose phosphate pathway	Thioredoxin-dependent peroxiredoxin-mediated peroxide detoxification	Pentose phosphate pathway	DCT vs CNT	6.488886	0.636217558593094	9.80472709162708	0.333261205903743
Thioredoxin-dependent peroxiredoxin-mediated peroxide detoxification - Pentose phosphate pathway	Thioredoxin-dependent peroxiredoxin-mediated peroxide detoxification	Pentose phosphate pathway	DCT vs IC	6.977441	0.269826899922949	3.86713242074957	0.186586185446335
Thioredoxin-dependent peroxiredoxin-mediated peroxide detoxification - Pentose phosphate pathway	Thioredoxin-dependent peroxiredoxin-mediated peroxide detoxification	Pentose phosphate pathway	DCT vs VSMC/Pericyte	6.249549	0.26331570224219	4.21335498105712	0.216726989840228
Thioredoxin-dependent peroxiredoxin-mediated peroxide detoxification - Pentose phosphate pathway	Thioredoxin-dependent peroxiredoxin-mediated peroxide detoxification	Pentose phosphate pathway	EndoPeritubular vs PTS1	6	0.819053317547449	13.6508886257908	0.319335907881662
Thioredoxin-dependent peroxiredoxin-mediated peroxide detoxification - Pentose phosphate pathway	Thioredoxin-dependent peroxiredoxin-mediated peroxide detoxification	Pentose phosphate pathway	Fib vs CTAL	5.5435	0.29983731156686	5.40880861151732	0.333333333333333
Thioredoxin-dependent peroxiredoxin-mediated peroxide detoxification - Pentose phosphate pathway	Thioredoxin-dependent peroxiredoxin-mediated peroxide detoxification	Pentose phosphate pathway	Fib vs Mac	5.498947	0.300639502800412	5.46721959059724	0.301274039491778
Thioredoxin-dependent peroxiredoxin-mediated peroxide detoxification - Pentose phosphate pathway	Thioredoxin-dependent peroxiredoxin-mediated peroxide detoxification	Pentose phosphate pathway	Fib vs PEC	6	0.192314808946923	3.20524681578205	0.156411415538214
Thioredoxin-dependent peroxiredoxin-mediated peroxide detoxification - Pentose phosphate pathway	Thioredoxin-dependent peroxiredoxin-mediated peroxide detoxification	Pentose phosphate pathway	GSStromal vs Fib	6.276439	2.49860491926782	39.8092781339386	2.50082903577835
Thioredoxin-dependent peroxiredoxin-mediated peroxide detoxification - Pentose phosphate pathway	Thioredoxin-dependent peroxiredoxin-mediated peroxide detoxification	Pentose phosphate pathway	GSStromal vs GSStromal	6.096793	0.325817760842388	5.34408400700725	0.331606298714493
Thioredoxin-dependent peroxiredoxin-mediated peroxide detoxification - Pentose phosphate pathway	Thioredoxin-dependent peroxiredoxin-mediated peroxide detoxification	Pentose phosphate pathway	GSStromal vs PTS3	6.854318	0.512255262061795	7.47346844258474	0.394734782150648
Thioredoxin-dependent peroxiredoxin-mediated peroxide detoxification - Pentose phosphate pathway	Thioredoxin-dependent peroxiredoxin-mediated peroxide detoxification	Pentose phosphate pathway	IC vs CTAL	7.485227	0.492184794404558	6.57541597636373	0.618210582229043
Thioredoxin-dependent peroxiredoxin-mediated peroxide detoxification - Pentose phosphate pathway	Thioredoxin-dependent peroxiredoxin-mediated peroxide detoxification	Pentose phosphate pathway	PC vs CD4T	6	2.9886382433126	49.8106373885433	3
Thioredoxin-dependent peroxiredoxin-mediated peroxide detoxification - Pentose phosphate pathway	Thioredoxin-dependent peroxiredoxin-mediated peroxide detoxification	Pentose phosphate pathway	PC vs DCT	6	6	100	6
Thioredoxin-dependent peroxiredoxin-mediated peroxide detoxification - Pentose phosphate pathway	Thioredoxin-dependent peroxiredoxin-mediated peroxide detoxification	Pentose phosphate pathway	PC vs Mono	6	1.70328577524569	28.3880962540948	3
Thioredoxin-dependent peroxiredoxin-mediated peroxide detoxification - Pentose phosphate pathway	Thioredoxin-dependent peroxiredoxin-mediated peroxide detoxification	Pentose phosphate pathway	PC vs IC	6	0.625828479892341	10.4304746648724	0.651692503420191
Thioredoxin-dependent peroxiredoxin-mediated peroxide detoxification - Pentose phosphate pathway	Thioredoxin-dependent peroxiredoxin-mediated peroxide detoxification	Pentose phosphate pathway	PEC vs DCT	6	4	66.6666666666667	4
Thioredoxin-dependent peroxiredoxin-mediated peroxide detoxification - Pentose phosphate pathway	Thioredoxin-dependent peroxiredoxin-mediated peroxide detoxification	Pentose phosphate pathway	PlasmaCells vs VSMC/Pericyte	5.715999	0.861997120569682	15.0804287462233	0.601954336564725
Thioredoxin-dependent peroxiredoxin-mediated peroxide detoxification - Pentose phosphate pathway	Thioredoxin-dependent peroxiredoxin-mediated peroxide detoxification	Pentose phosphate pathway	PTS3 vs DCT	6.785229	0.0605726297725649	0.892713087779318	0.034357515889986
Thioredoxin-dependent peroxiredoxin-mediated peroxide detoxification - Pentose phosphate pathway	Thioredoxin-dependent peroxiredoxin-mediated peroxide detoxification	Pentose phosphate pathway	PTS3 vs EndoG	7.267645	0.652977714173225	8.98472188976863	1.33333333333333
Thioredoxin-dependent peroxiredoxin-mediated peroxide detoxification - Pentose phosphate pathway	Thioredoxin-dependent peroxiredoxin-mediated peroxide detoxification	Pentose phosphate pathway	VSMC/Pericyte vs Fib	6	6	100	6
Thioredoxin-dependent peroxiredoxin-mediated peroxide detoxification - Pentose phosphate pathway	Thioredoxin-dependent peroxiredoxin-mediated peroxide detoxification	Pentose phosphate pathway	GSStromal vs CNT	7	1.8785670074076	26.8366715343943	1.8785670074076
Thioredoxin-dependent peroxiredoxin-mediated peroxide detoxification - Pentose phosphate pathway	Thioredoxin-dependent peroxiredoxin-mediated peroxide detoxification	Pentose phosphate pathway	PlasmaCells vs PC	7	3.01807571257753	43.1153673225361	3.01807571257753
Thioredoxin-dependent peroxiredoxin-mediated peroxide detoxification - Pentose phosphate pathway	Thioredoxin-dependent peroxiredoxin-mediated peroxide detoxification	Pentose phosphate pathway	PTS1 vs VSMC/Pericyte	8.229962	0.338649678563152	4.11483871737108	0.309395321230964
Thioredoxin-dependent peroxiredoxin-mediated peroxide detoxification - Pentose phosphate pathway	Thioredoxin-dependent peroxiredoxin-mediated peroxide detoxification	Pentose phosphate pathway	DedifferentiatedTubule vs CD4T	10	6	60	6
Thioredoxin-dependent peroxiredoxin-mediated peroxide detoxification - Pentose phosphate pathway	Thioredoxin-dependent peroxiredoxin-mediated peroxide detoxification	Pentose phosphate pathway	DedifferentiatedTubule vs Mono	10	3.98050483199446	39.8050483199446	3.98050483199446
Transcription by RNA polymerase III - Initiation of RNA polymerase III-mediated 5S rRNA and tRNA transcription	Transcription by RNA polymerase III	Initiation of RNA polymerase III-mediated 5S rRNA and tRNA transcription	CD4T vs GSStromal	5	5	100	5
Transcription by RNA polymerase III - Initiation of RNA polymerase III-mediated 5S rRNA and tRNA transcription	Transcription by RNA polymerase III	Initiation of RNA polymerase III-mediated 5S rRNA and tRNA transcription	CTAL vs CNT	5.493173	0.87343931142948	15.9004519088489	1.5
Transcription by RNA polymerase III - Initiation of RNA polymerase III-mediated 5S rRNA and tRNA transcription	Transcription by RNA polymerase III	Initiation of RNA polymerase III-mediated 5S rRNA and tRNA transcription	CTAL vs CTAL	6.090719	0.231783057536866	3.80551225732869	0.359855573629901
Transcription by RNA polymerase III - Initiation of RNA polymerase III-mediated 5S rRNA and tRNA transcription	Transcription by RNA polymerase III	Initiation of RNA polymerase III-mediated 5S rRNA and tRNA transcription	CTAL vs iPT	5.99958	1.08505501901919	18.0855156015517	1.31428774174307
Transcription by RNA polymerase III - Initiation of RNA polymerase III-mediated 5S rRNA and tRNA transcription	Transcription by RNA polymerase III	Initiation of RNA polymerase III-mediated 5S rRNA and tRNA transcription	CTAL vs MTAL	5.427684	0.90615437989057	16.6950476416657	0.563831553015687
Transcription by RNA polymerase III - Initiation of RNA polymerase III-mediated 5S rRNA and tRNA transcription	Transcription by RNA polymerase III	Initiation of RNA polymerase III-mediated 5S rRNA and tRNA transcription	CTAL vs PTS1	5.840421	0.381304138774656	6.52871009111513	0.504338408833303
Transcription by RNA polymerase III - Initiation of RNA polymerase III-mediated 5S rRNA and tRNA transcription	Transcription by RNA polymerase III	Initiation of RNA polymerase III-mediated 5S rRNA and tRNA transcription	CTAL vs PTS2	5.315952	0.920265401974393	17.311394415851	0.787337973405772
Transcription by RNA polymerase III - Initiation of RNA polymerase III-mediated 5S rRNA and tRNA transcription	Transcription by RNA polymerase III	Initiation of RNA polymerase III-mediated 5S rRNA and tRNA transcription	CTAL vs PTS3	6.406497	0.832841055072798	12.9999452596714	0.675376890477206
Transcription by RNA polymerase III - Initiation of RNA polymerase III-mediated 5S rRNA and tRNA transcription	Transcription by RNA polymerase III	Initiation of RNA polymerase III-mediated 5S rRNA and tRNA transcription	CTAL vs PlasmaCells	6.441693	1.54093668620404	23.9213008235951	0.873501095039563
Transcription by RNA polymerase III - Initiation of RNA polymerase III-mediated 5S rRNA and tRNA transcription	Transcription by RNA polymerase III	Initiation of RNA polymerase III-mediated 5S rRNA and tRNA transcription	CTAL vs GSStromal	6.011101	0.318848250044901	5.30432391819502	0.198540255567524
Transcription by RNA polymerase III - Initiation of RNA polymerase III-mediated 5S rRNA and tRNA transcription	Transcription by RNA polymerase III	Initiation of RNA polymerase III-mediated 5S rRNA and tRNA transcription	CTAL vs IC	5.828105	1.2378851360649	21.2399231123536	1.22222222222222
Transcription by RNA polymerase III - Initiation of RNA polymerase III-mediated 5S rRNA and tRNA transcription	Transcription by RNA polymerase III	Initiation of RNA polymerase III-mediated 5S rRNA and tRNA transcription	DCT vs DCT	5.753971	0.166774901441175	2.89843148542915	0.158520993106683
Transcription by RNA polymerase III - Initiation of RNA polymerase III-mediated 5S rRNA and tRNA transcription	Transcription by RNA polymerase III	Initiation of RNA polymerase III-mediated 5S rRNA and tRNA transcription	DCT vs PTS1	5.999987	0.769636579612983	12.8273053735269	0.571183864007744
Transcription by RNA polymerase III - Initiation of RNA polymerase III-mediated 5S rRNA and tRNA transcription	Transcription by RNA polymerase III	Initiation of RNA polymerase III-mediated 5S rRNA and tRNA transcription	DCT vs PTS3	6.176826	1.13275574732607	18.3387982977151	1.24844393119678
Transcription by RNA polymerase III - Initiation of RNA polymerase III-mediated 5S rRNA and tRNA transcription	Transcription by RNA polymerase III	Initiation of RNA polymerase III-mediated 5S rRNA and tRNA transcription	EndoPeritubular vs CTAL	5	5	100	5
Transcription by RNA polymerase III - Initiation of RNA polymerase III-mediated 5S rRNA and tRNA transcription	Transcription by RNA polymerase III	Initiation of RNA polymerase III-mediated 5S rRNA and tRNA transcription	EndoPeritubular vs DCT	5	1.99022739849779	39.8045479699559	1.99022739849779
Transcription by RNA polymerase III - Initiation of RNA polymerase III-mediated 5S rRNA and tRNA transcription	Transcription by RNA polymerase III	Initiation of RNA polymerase III-mediated 5S rRNA and tRNA transcription	EndoPeritubular vs IC	5	3.00880541823419	60.1761083646837	3.00880541823419
Transcription by RNA polymerase III - Initiation of RNA polymerase III-mediated 5S rRNA and tRNA transcription	Transcription by RNA polymerase III	Initiation of RNA polymerase III-mediated 5S rRNA and tRNA transcription	EndoPeritubular vs iPT	5	1.98949425014071	39.7898850028142	1.98949425014071
Transcription by RNA polymerase III - Initiation of RNA polymerase III-mediated 5S rRNA and tRNA transcription	Transcription by RNA polymerase III	Initiation of RNA polymerase III-mediated 5S rRNA and tRNA transcription	EndoPeritubular vs PEC	5	1.61573923360727	32.3147846721454	1.61573923360727
Transcription by RNA polymerase III - Initiation of RNA polymerase III-mediated 5S rRNA and tRNA transcription	Transcription by RNA polymerase III	Initiation of RNA polymerase III-mediated 5S rRNA and tRNA transcription	EndoPeritubular vs PTS1	5	5	100	5
Transcription by RNA polymerase III - Initiation of RNA polymerase III-mediated 5S rRNA and tRNA transcription	Transcription by RNA polymerase III	Initiation of RNA polymerase III-mediated 5S rRNA and tRNA transcription	GSStromal vs CD4T	5	1.7397090628846	34.794181257692	2.5
Transcription by RNA polymerase III - Initiation of RNA polymerase III-mediated 5S rRNA and tRNA transcription	Transcription by RNA polymerase III	Initiation of RNA polymerase III-mediated 5S rRNA and tRNA transcription	GSStromal vs GSStromal	6.148157	0.114020373651592	1.85454551490507	0.593787148750115
Transcription by RNA polymerase III - Initiation of RNA polymerase III-mediated 5S rRNA and tRNA transcription	Transcription by RNA polymerase III	Initiation of RNA polymerase III-mediated 5S rRNA and tRNA transcription	GSStromal vs iPT	5.522134	1.61874957821976	29.3138398830865	2.38626927743953
Transcription by RNA polymerase III - Initiation of RNA polymerase III-mediated 5S rRNA and tRNA transcription	Transcription by RNA polymerase III	Initiation of RNA polymerase III-mediated 5S rRNA and tRNA transcription	GSStromal vs PEC	5.742053	0.539549900978704	9.39646365744519	0.390860442876633
Transcription by RNA polymerase III - Initiation of RNA polymerase III-mediated 5S rRNA and tRNA transcription	Transcription by RNA polymerase III	Initiation of RNA polymerase III-mediated 5S rRNA and tRNA transcription	GSStromal vs PTS1	5.862744	0.536100285784372	9.14418640846319	0.222744123448498
Transcription by RNA polymerase III - Initiation of RNA polymerase III-mediated 5S rRNA and tRNA transcription	Transcription by RNA polymerase III	Initiation of RNA polymerase III-mediated 5S rRNA and tRNA transcription	GSStromal vs PTS2	5.309253	1.90805409413019	35.9382790789139	1.66666666666667
Transcription by RNA polymerase III - Initiation of RNA polymerase III-mediated 5S rRNA and tRNA transcription	Transcription by RNA polymerase III	Initiation of RNA polymerase III-mediated 5S rRNA and tRNA transcription	GSStromal vs PTS3	5.99924	0.730269806927961	12.1727040943743	0.741236327510326
Transcription by RNA polymerase III - Initiation of RNA polymerase III-mediated 5S rRNA and tRNA transcription	Transcription by RNA polymerase III	Initiation of RNA polymerase III-mediated 5S rRNA and tRNA transcription	GSStromal vs VSMC/Pericyte	6.580914	1.97614172736659	30.0283807534034	2.5
Transcription by RNA polymerase III - Initiation of RNA polymerase III-mediated 5S rRNA and tRNA transcription	Transcription by RNA polymerase III	Initiation of RNA polymerase III-mediated 5S rRNA and tRNA transcription	IC vs DCT	5.622698	0.27574792887488	4.90419256858063	0.172820064175948
Transcription by RNA polymerase III - Initiation of RNA polymerase III-mediated 5S rRNA and tRNA transcription	Transcription by RNA polymerase III	Initiation of RNA polymerase III-mediated 5S rRNA and tRNA transcription	IC vs EndoG	5.648086	0.974641139223086	17.2561310720171	1.38477212623345
Transcription by RNA polymerase III - Initiation of RNA polymerase III-mediated 5S rRNA and tRNA transcription	Transcription by RNA polymerase III	Initiation of RNA polymerase III-mediated 5S rRNA and tRNA transcription	IC vs iPT	5.937978	0.481424836166089	8.10755485396456	0.288252594546294
Transcription by RNA polymerase III - Initiation of RNA polymerase III-mediated 5S rRNA and tRNA transcription	Transcription by RNA polymerase III	Initiation of RNA polymerase III-mediated 5S rRNA and tRNA transcription	IC vs PC	5.714786	1.83081710737587	32.0364951410426	1.16499715464229
Transcription by RNA polymerase III - Initiation of RNA polymerase III-mediated 5S rRNA and tRNA transcription	Transcription by RNA polymerase III	Initiation of RNA polymerase III-mediated 5S rRNA and tRNA transcription	IC vs PTS3	6.162142	1.11061491037293	18.0231947394626	1.3629016885798
Transcription by RNA polymerase III - Initiation of RNA polymerase III-mediated 5S rRNA and tRNA transcription	Transcription by RNA polymerase III	Initiation of RNA polymerase III-mediated 5S rRNA and tRNA transcription	IC vs Fib	5.117503	0.388694397754948	7.59539231671157	0.24442818545443
Transcription by RNA polymerase III - Initiation of RNA polymerase III-mediated 5S rRNA and tRNA transcription	Transcription by RNA polymerase III	Initiation of RNA polymerase III-mediated 5S rRNA and tRNA transcription	IC vs MyoFib	5	5	100	5
Transcription by RNA polymerase III - Initiation of RNA polymerase III-mediated 5S rRNA and tRNA transcription	Transcription by RNA polymerase III	Initiation of RNA polymerase III-mediated 5S rRNA and tRNA transcription	IC vs PEC	5.296679	0.603176765567918	11.3878305442157	0.274663790493538
Transcription by RNA polymerase III - Initiation of RNA polymerase III-mediated 5S rRNA and tRNA transcription	Transcription by RNA polymerase III	Initiation of RNA polymerase III-mediated 5S rRNA and tRNA transcription	IC vs PTS1	6.562566	0.777016093432813	11.8401255234451	0.472811980149278
Transcription by RNA polymerase III - Initiation of RNA polymerase III-mediated 5S rRNA and tRNA transcription	Transcription by RNA polymerase III	Initiation of RNA polymerase III-mediated 5S rRNA and tRNA transcription	iPT vs CTAL	6.077726	0.757866099998852	12.4695669141039	0.956415282996399
Transcription by RNA polymerase III - Initiation of RNA polymerase III-mediated 5S rRNA and tRNA transcription	Transcription by RNA polymerase III	Initiation of RNA polymerase III-mediated 5S rRNA and tRNA transcription	iPT vs iPT	6.183932	0.632007183441838	10.2201504414685	0.585083446213099
Transcription by RNA polymerase III - Initiation of RNA polymerase III-mediated 5S rRNA and tRNA transcription	Transcription by RNA polymerase III	Initiation of RNA polymerase III-mediated 5S rRNA and tRNA transcription	iPT vs MTAL	6.451947	0.944839555188602	14.6442539147081	1.5
Transcription by RNA polymerase III - Initiation of RNA polymerase III-mediated 5S rRNA and tRNA transcription	Transcription by RNA polymerase III	Initiation of RNA polymerase III-mediated 5S rRNA and tRNA transcription	iPT vs PC	6.081268	0.494642919614024	8.13387823541149	0.330900254880502
Transcription by RNA polymerase III - Initiation of RNA polymerase III-mediated 5S rRNA and tRNA transcription	Transcription by RNA polymerase III	Initiation of RNA polymerase III-mediated 5S rRNA and tRNA transcription	iPT vs PlasmaCells	5.976918	1.9573757954637	32.7489150980561	1.5
Transcription by RNA polymerase III - Initiation of RNA polymerase III-mediated 5S rRNA and tRNA transcription	Transcription by RNA polymerase III	Initiation of RNA polymerase III-mediated 5S rRNA and tRNA transcription	iPT vs PTS3	6.718247	0.903636762272793	13.4504833163011	1.44429300672542
Transcription by RNA polymerase III - Initiation of RNA polymerase III-mediated 5S rRNA and tRNA transcription	Transcription by RNA polymerase III	Initiation of RNA polymerase III-mediated 5S rRNA and tRNA transcription	iPT vs CNT	6.087205	0.978594123859365	16.0762475730057	1.375
Transcription by RNA polymerase III - Initiation of RNA polymerase III-mediated 5S rRNA and tRNA transcription	Transcription by RNA polymerase III	Initiation of RNA polymerase III-mediated 5S rRNA and tRNA transcription	iPT vs IC	6.330103	0.454123689350062	7.17403305921391	0.312751783354642
Transcription by RNA polymerase III - Initiation of RNA polymerase III-mediated 5S rRNA and tRNA transcription	Transcription by RNA polymerase III	Initiation of RNA polymerase III-mediated 5S rRNA and tRNA transcription	iPT vs PTS1	6.698974	0.429239832854481	6.40754609917677	0.518275449983343
Transcription by RNA polymerase III - Initiation of RNA polymerase III-mediated 5S rRNA and tRNA transcription	Transcription by RNA polymerase III	Initiation of RNA polymerase III-mediated 5S rRNA and tRNA transcription	Mono vs CD4T	5	0.668897164130209	13.3779432826042	0.375319020121122
Transcription by RNA polymerase III - Initiation of RNA polymerase III-mediated 5S rRNA and tRNA transcription	Transcription by RNA polymerase III	Initiation of RNA polymerase III-mediated 5S rRNA and tRNA transcription	Mono vs CNT	5	5	100	5
Transcription by RNA polymerase III - Initiation of RNA polymerase III-mediated 5S rRNA and tRNA transcription	Transcription by RNA polymerase III	Initiation of RNA polymerase III-mediated 5S rRNA and tRNA transcription	Mono vs Fib	5	1.29131378876066	25.8262757752132	2.5
Transcription by RNA polymerase III - Initiation of RNA polymerase III-mediated 5S rRNA and tRNA transcription	Transcription by RNA polymerase III	Initiation of RNA polymerase III-mediated 5S rRNA and tRNA transcription	Mono vs IC	5	1.74315296941119	34.8630593882237	1.74315296941119
Transcription by RNA polymerase III - Initiation of RNA polymerase III-mediated 5S rRNA and tRNA transcription	Transcription by RNA polymerase III	Initiation of RNA polymerase III-mediated 5S rRNA and tRNA transcription	Mono vs PlasmaCells	5	1.98266243743509	39.6532487487018	2.5
Transcription by RNA polymerase III - Initiation of RNA polymerase III-mediated 5S rRNA and tRNA transcription	Transcription by RNA polymerase III	Initiation of RNA polymerase III-mediated 5S rRNA and tRNA transcription	Mono vs MTAL	5	5	100	5
Transcription by RNA polymerase III - Initiation of RNA polymerase III-mediated 5S rRNA and tRNA transcription	Transcription by RNA polymerase III	Initiation of RNA polymerase III-mediated 5S rRNA and tRNA transcription	PC vs DedifferentiatedTubule	6.055859	0.455260692315804	7.51769052098117	0.333333333333333
Transcription by RNA polymerase III - Initiation of RNA polymerase III-mediated 5S rRNA and tRNA transcription	Transcription by RNA polymerase III	Initiation of RNA polymerase III-mediated 5S rRNA and tRNA transcription	PC vs iPT	5.999517	1.22074900383718	20.3474544817547	0.725313420063497
Transcription by RNA polymerase III - Initiation of RNA polymerase III-mediated 5S rRNA and tRNA transcription	Transcription by RNA polymerase III	Initiation of RNA polymerase III-mediated 5S rRNA and tRNA transcription	PC vs PC	5.964664	0.101625488984218	1.70379221095113	0.0834039937058812
Transcription by RNA polymerase III - Initiation of RNA polymerase III-mediated 5S rRNA and tRNA transcription	Transcription by RNA polymerase III	Initiation of RNA polymerase III-mediated 5S rRNA and tRNA transcription	PC vs PTS3	5.969576	0.500338834767554	8.38147982391489	0.387004004292303
Transcription by RNA polymerase III - Initiation of RNA polymerase III-mediated 5S rRNA and tRNA transcription	Transcription by RNA polymerase III	Initiation of RNA polymerase III-mediated 5S rRNA and tRNA transcription	PEC vs CD4T	6.20426	5.60213027357372	90.2948905998062	5.5
Transcription by RNA polymerase III - Initiation of RNA polymerase III-mediated 5S rRNA and tRNA transcription	Transcription by RNA polymerase III	Initiation of RNA polymerase III-mediated 5S rRNA and tRNA transcription	PEC vs CTAL	5	5	100	5
Transcription by RNA polymerase III - Initiation of RNA polymerase III-mediated 5S rRNA and tRNA transcription	Transcription by RNA polymerase III	Initiation of RNA polymerase III-mediated 5S rRNA and tRNA transcription	PEC vs IC	5.487494	3.7386302106109	68.1300180836677	4.50488605322171
Transcription by RNA polymerase III - Initiation of RNA polymerase III-mediated 5S rRNA and tRNA transcription	Transcription by RNA polymerase III	Initiation of RNA polymerase III-mediated 5S rRNA and tRNA transcription	PEC vs iPT	5.809342	3.54547181213167	61.030524914831	3.96821587254222
Transcription by RNA polymerase III - Initiation of RNA polymerase III-mediated 5S rRNA and tRNA transcription	Transcription by RNA polymerase III	Initiation of RNA polymerase III-mediated 5S rRNA and tRNA transcription	PEC vs PEC	5.448773	2.19003322085372	40.1931428884593	3.11277849137825
Transcription by RNA polymerase III - Initiation of RNA polymerase III-mediated 5S rRNA and tRNA transcription	Transcription by RNA polymerase III	Initiation of RNA polymerase III-mediated 5S rRNA and tRNA transcription	PEC vs GSStromal	5	0.953149122758266	19.0629824551653	0.976022295795635
Transcription by RNA polymerase III - Initiation of RNA polymerase III-mediated 5S rRNA and tRNA transcription	Transcription by RNA polymerase III	Initiation of RNA polymerase III-mediated 5S rRNA and tRNA transcription	PEC vs Mes	5	0.623687075196427	12.4737415039285	0.623687075196427
Transcription by RNA polymerase III - Initiation of RNA polymerase III-mediated 5S rRNA and tRNA transcription	Transcription by RNA polymerase III	Initiation of RNA polymerase III-mediated 5S rRNA and tRNA transcription	PlasmaCells vs Mes	5	1.63832910622404	32.7665821244808	1.63832910622404
Transcription by RNA polymerase III - Initiation of RNA polymerase III-mediated 5S rRNA and tRNA transcription	Transcription by RNA polymerase III	Initiation of RNA polymerase III-mediated 5S rRNA and tRNA transcription	Podo vs EndoG	5.716813	1.87863579201274	32.8615955427037	2.14392141612545
Transcription by RNA polymerase III - Initiation of RNA polymerase III-mediated 5S rRNA and tRNA transcription	Transcription by RNA polymerase III	Initiation of RNA polymerase III-mediated 5S rRNA and tRNA transcription	Podo vs Mac	5	5	100	5
Transcription by RNA polymerase III - Initiation of RNA polymerase III-mediated 5S rRNA and tRNA transcription	Transcription by RNA polymerase III	Initiation of RNA polymerase III-mediated 5S rRNA and tRNA transcription	Podo vs PEC	5	3.26116613585577	65.2233227171153	2.5
Transcription by RNA polymerase III - Initiation of RNA polymerase III-mediated 5S rRNA and tRNA transcription	Transcription by RNA polymerase III	Initiation of RNA polymerase III-mediated 5S rRNA and tRNA transcription	Podo vs Podo	5.070999	0.659803702936878	13.0113151387455	0.3799614723067
Transcription by RNA polymerase III - Initiation of RNA polymerase III-mediated 5S rRNA and tRNA transcription	Transcription by RNA polymerase III	Initiation of RNA polymerase III-mediated 5S rRNA and tRNA transcription	Podo vs VSMC/Pericyte	5	5	100	5
Transcription by RNA polymerase III - Initiation of RNA polymerase III-mediated 5S rRNA and tRNA transcription	Transcription by RNA polymerase III	Initiation of RNA polymerase III-mediated 5S rRNA and tRNA transcription	PTS1 vs CNT	5.69747	0.592680537026822	10.4025220428876	0.994374605722121
Transcription by RNA polymerase III - Initiation of RNA polymerase III-mediated 5S rRNA and tRNA transcription	Transcription by RNA polymerase III	Initiation of RNA polymerase III-mediated 5S rRNA and tRNA transcription	PTS1 vs CTAL	5.826163	0.831815073755981	14.2772364618842	1.50010353732674
Transcription by RNA polymerase III - Initiation of RNA polymerase III-mediated 5S rRNA and tRNA transcription	Transcription by RNA polymerase III	Initiation of RNA polymerase III-mediated 5S rRNA and tRNA transcription	PTS1 vs iPT	6.072374	0.386934982949481	6.37205442743727	0.241331202670089
Transcription by RNA polymerase III - Initiation of RNA polymerase III-mediated 5S rRNA and tRNA transcription	Transcription by RNA polymerase III	Initiation of RNA polymerase III-mediated 5S rRNA and tRNA transcription	PTS1 vs PTS1	6.112116	0.594738067149809	9.73047753861779	1.09584519115146
Transcription by RNA polymerase III - Initiation of RNA polymerase III-mediated 5S rRNA and tRNA transcription	Transcription by RNA polymerase III	Initiation of RNA polymerase III-mediated 5S rRNA and tRNA transcription	PTS1 vs PTS2	5.918129	0.632620292734558	10.689530830281	0.666666666666667
Transcription by RNA polymerase III - Initiation of RNA polymerase III-mediated 5S rRNA and tRNA transcription	Transcription by RNA polymerase III	Initiation of RNA polymerase III-mediated 5S rRNA and tRNA transcription	PTS1 vs PTS3	5.840758	0.435546390631482	7.45701857348388	0.447431677659638
Transcription by RNA polymerase III - Initiation of RNA polymerase III-mediated 5S rRNA and tRNA transcription	Transcription by RNA polymerase III	Initiation of RNA polymerase III-mediated 5S rRNA and tRNA transcription	PTS1 vs EndoPeritubular	5.518355	0.950343225332257	17.2214956658259	0.833333333333333
Transcription by RNA polymerase III - Initiation of RNA polymerase III-mediated 5S rRNA and tRNA transcription	Transcription by RNA polymerase III	Initiation of RNA polymerase III-mediated 5S rRNA and tRNA transcription	PTS1 vs GSStromal	5.829796	0.304377315158414	5.22106260042967	0.104256993083816
Transcription by RNA polymerase III - Initiation of RNA polymerase III-mediated 5S rRNA and tRNA transcription	Transcription by RNA polymerase III	Initiation of RNA polymerase III-mediated 5S rRNA and tRNA transcription	PTS1 vs MTAL	6.231308	1.47792947435872	23.7178053798682	1.25
Transcription by RNA polymerase III - Initiation of RNA polymerase III-mediated 5S rRNA and tRNA transcription	Transcription by RNA polymerase III	Initiation of RNA polymerase III-mediated 5S rRNA and tRNA transcription	PTS2 vs iPT	5.732703	0.917986575053518	16.013153806903	1.48344716662041
Transcription by RNA polymerase III - Initiation of RNA polymerase III-mediated 5S rRNA and tRNA transcription	Transcription by RNA polymerase III	Initiation of RNA polymerase III-mediated 5S rRNA and tRNA transcription	PTS2 vs PTS1	5.548858	0.386358773059993	6.96285254432753	0.508622213438854
Transcription by RNA polymerase III - Initiation of RNA polymerase III-mediated 5S rRNA and tRNA transcription	Transcription by RNA polymerase III	Initiation of RNA polymerase III-mediated 5S rRNA and tRNA transcription	PTS2 vs PTS3	5.821856	0.649237926686884	11.1517337494134	0.716444186271817
Transcription by RNA polymerase III - Initiation of RNA polymerase III-mediated 5S rRNA and tRNA transcription	Transcription by RNA polymerase III	Initiation of RNA polymerase III-mediated 5S rRNA and tRNA transcription	PTS2 vs DCT	5	1.10299853029573	22.0599706059146	1.10299853029573
Transcription by RNA polymerase III - Initiation of RNA polymerase III-mediated 5S rRNA and tRNA transcription	Transcription by RNA polymerase III	Initiation of RNA polymerase III-mediated 5S rRNA and tRNA transcription	PTS3 vs CTAL	5.678533	0.605468817027211	10.6624170233551	0.77081452063342
Transcription by RNA polymerase III - Initiation of RNA polymerase III-mediated 5S rRNA and tRNA transcription	Transcription by RNA polymerase III	Initiation of RNA polymerase III-mediated 5S rRNA and tRNA transcription	PTS3 vs MTAL	5.961953	3.16821577395834	53.1405689249195	3.23242781279496
Transcription by RNA polymerase III - Initiation of RNA polymerase III-mediated 5S rRNA and tRNA transcription	Transcription by RNA polymerase III	Initiation of RNA polymerase III-mediated 5S rRNA and tRNA transcription	PTS3 vs PTS1	5.76243	0.71009739754527	12.322880471324	0.597457596475485
Transcription by RNA polymerase III - Initiation of RNA polymerase III-mediated 5S rRNA and tRNA transcription	Transcription by RNA polymerase III	Initiation of RNA polymerase III-mediated 5S rRNA and tRNA transcription	PTS3 vs PTS2	6.070997	0.298830847381551	4.9222698059942	0.166202748506598
Transcription by RNA polymerase III - Initiation of RNA polymerase III-mediated 5S rRNA and tRNA transcription	Transcription by RNA polymerase III	Initiation of RNA polymerase III-mediated 5S rRNA and tRNA transcription	PTS3 vs PTS3	5.781554	0.569190960620093	9.84494729844181	0.630384122825924
Transcription by RNA polymerase III - Initiation of RNA polymerase III-mediated 5S rRNA and tRNA transcription	Transcription by RNA polymerase III	Initiation of RNA polymerase III-mediated 5S rRNA and tRNA transcription	PTS3 vs CNT	6.158269	0.743605060970156	12.0749040787132	1.02112627738137
Transcription by RNA polymerase III - Initiation of RNA polymerase III-mediated 5S rRNA and tRNA transcription	Transcription by RNA polymerase III	Initiation of RNA polymerase III-mediated 5S rRNA and tRNA transcription	PTS3 vs iPT	5.642759	1.01293964773596	17.9511420918548	1.09097356817342
Transcription by RNA polymerase III - Initiation of RNA polymerase III-mediated 5S rRNA and tRNA transcription	Transcription by RNA polymerase III	Initiation of RNA polymerase III-mediated 5S rRNA and tRNA transcription	PTS3 vs DCT	5.622544	1.13893277546682	20.2565373679358	1.47542564945745
Transcription by RNA polymerase III - Initiation of RNA polymerase III-mediated 5S rRNA and tRNA transcription	Transcription by RNA polymerase III	Initiation of RNA polymerase III-mediated 5S rRNA and tRNA transcription	PTS3 vs Fib	5.805124	0.975548623935999	16.8049577353917	1.25
Transcription by RNA polymerase III - Initiation of RNA polymerase III-mediated 5S rRNA and tRNA transcription	Transcription by RNA polymerase III	Initiation of RNA polymerase III-mediated 5S rRNA and tRNA transcription	PTS3 vs PC	5.966843	0.972487039991247	16.298183477983	0.663751566858506
Transcription by RNA polymerase III - Initiation of RNA polymerase III-mediated 5S rRNA and tRNA transcription	Transcription by RNA polymerase III	Initiation of RNA polymerase III-mediated 5S rRNA and tRNA transcription	CNT vs CNT	7.041818	0.298253973655044	4.23546843585447	0.152803096588424
Transcription by RNA polymerase III - Initiation of RNA polymerase III-mediated 5S rRNA and tRNA transcription	Transcription by RNA polymerase III	Initiation of RNA polymerase III-mediated 5S rRNA and tRNA transcription	CNT vs iPT	7.028468	0.157678879990727	2.24343182082814	0.125000089265963
Transcription by RNA polymerase III - Initiation of RNA polymerase III-mediated 5S rRNA and tRNA transcription	Transcription by RNA polymerase III	Initiation of RNA polymerase III-mediated 5S rRNA and tRNA transcription	CNT vs PTS1	6.940248	1.09948802584897	15.8421994402579	0.593806348693135
Transcription by RNA polymerase III - Initiation of RNA polymerase III-mediated 5S rRNA and tRNA transcription	Transcription by RNA polymerase III	Initiation of RNA polymerase III-mediated 5S rRNA and tRNA transcription	CNT vs CTAL	6.657537	0.982149109299065	14.7524380336556	0.487155237509288
Transcription by RNA polymerase III - Initiation of RNA polymerase III-mediated 5S rRNA and tRNA transcription	Transcription by RNA polymerase III	Initiation of RNA polymerase III-mediated 5S rRNA and tRNA transcription	CNT vs DCT	6.671048	1.12007066662813	16.7900254252289	0.721400032499199
Transcription by RNA polymerase III - Initiation of RNA polymerase III-mediated 5S rRNA and tRNA transcription	Transcription by RNA polymerase III	Initiation of RNA polymerase III-mediated 5S rRNA and tRNA transcription	CNT vs EndoG	7.934015	2.48043621116073	31.2633176153471	1.9237983776802
Transcription by RNA polymerase III - Initiation of RNA polymerase III-mediated 5S rRNA and tRNA transcription	Transcription by RNA polymerase III	Initiation of RNA polymerase III-mediated 5S rRNA and tRNA transcription	CTAL vs Mac	6	2.99478573709328	49.9130956182213	3
Transcription by RNA polymerase III - Initiation of RNA polymerase III-mediated 5S rRNA and tRNA transcription	Transcription by RNA polymerase III	Initiation of RNA polymerase III-mediated 5S rRNA and tRNA transcription	DCT vs PTS2	6.398339	1.99169312264557	31.1282856304304	2.5
Transcription by RNA polymerase III - Initiation of RNA polymerase III-mediated 5S rRNA and tRNA transcription	Transcription by RNA polymerase III	Initiation of RNA polymerase III-mediated 5S rRNA and tRNA transcription	iPT vs PTS2	6.623595	2.25575177866644	34.0563037363162	2
Transcription by RNA polymerase III - Initiation of RNA polymerase III-mediated 5S rRNA and tRNA transcription	Transcription by RNA polymerase III	Initiation of RNA polymerase III-mediated 5S rRNA and tRNA transcription	iPT vs Podo	6.908093	0.676209515936846	9.78865655256744	0.305675023687682
Transcription by RNA polymerase III - Initiation of RNA polymerase III-mediated 5S rRNA and tRNA transcription	Transcription by RNA polymerase III	Initiation of RNA polymerase III-mediated 5S rRNA and tRNA transcription	Mes vs Fib	6	2.13820394959562	35.6367324932603	2.13820394959562
Transcription by RNA polymerase III - Initiation of RNA polymerase III-mediated 5S rRNA and tRNA transcription	Transcription by RNA polymerase III	Initiation of RNA polymerase III-mediated 5S rRNA and tRNA transcription	Mes vs PTS1	6	1.43118098317337	23.8530163862228	1.43118098317337
Transcription by RNA polymerase III - Initiation of RNA polymerase III-mediated 5S rRNA and tRNA transcription	Transcription by RNA polymerase III	Initiation of RNA polymerase III-mediated 5S rRNA and tRNA transcription	PC vs Fib	6.288758	2.12872835523325	33.8497421296157	2
Transcription by RNA polymerase III - Initiation of RNA polymerase III-mediated 5S rRNA and tRNA transcription	Transcription by RNA polymerase III	Initiation of RNA polymerase III-mediated 5S rRNA and tRNA transcription	PC vs PTS1	6	1.12724489664286	18.7874149440477	1.34528215551333
Transcription by RNA polymerase III - Initiation of RNA polymerase III-mediated 5S rRNA and tRNA transcription	Transcription by RNA polymerase III	Initiation of RNA polymerase III-mediated 5S rRNA and tRNA transcription	PC vs PlasmaCells	6.500371	1.50111239882802	23.0927195556019	1.5
Transcription by RNA polymerase III - Initiation of RNA polymerase III-mediated 5S rRNA and tRNA transcription	Transcription by RNA polymerase III	Initiation of RNA polymerase III-mediated 5S rRNA and tRNA transcription	Podo vs CTAL	6	1.32913827468205	22.1523045780342	1.32913827468205
Transcription by RNA polymerase III - Initiation of RNA polymerase III-mediated 5S rRNA and tRNA transcription	Transcription by RNA polymerase III	Initiation of RNA polymerase III-mediated 5S rRNA and tRNA transcription	PTS1 vs Fib	6	0.929477225085122	15.491287084752	1.5
Transcription by RNA polymerase III - Initiation of RNA polymerase III-mediated 5S rRNA and tRNA transcription	Transcription by RNA polymerase III	Initiation of RNA polymerase III-mediated 5S rRNA and tRNA transcription	PTS1 vs DedifferentiatedTubule	6	1	16.6666666666667	1
Transcription by RNA polymerase III - Initiation of RNA polymerase III-mediated 5S rRNA and tRNA transcription	Transcription by RNA polymerase III	Initiation of RNA polymerase III-mediated 5S rRNA and tRNA transcription	PTS2 vs MTAL	6	3.90602096573299	65.1003494288832	3.90602096573299
Transcription by RNA polymerase III - Initiation of RNA polymerase III-mediated 5S rRNA and tRNA transcription	Transcription by RNA polymerase III	Initiation of RNA polymerase III-mediated 5S rRNA and tRNA transcription	PTS3 vs EndoG	6	2.68059213954539	44.6765356590898	3
Transcription by RNA polymerase III - Initiation of RNA polymerase III-mediated 5S rRNA and tRNA transcription	Transcription by RNA polymerase III	Initiation of RNA polymerase III-mediated 5S rRNA and tRNA transcription	PTS3 vs GSStromal	6	1.54428673253861	25.7381122089768	1.04329977660031
Transcription by RNA polymerase III - Initiation of RNA polymerase III-mediated 5S rRNA and tRNA transcription	Transcription by RNA polymerase III	Initiation of RNA polymerase III-mediated 5S rRNA and tRNA transcription	PTS3 vs VSMC/Pericyte	6.804255	1.45259888545488	21.3483885212065	0.903070609706035
Transcription by RNA polymerase III - Initiation of RNA polymerase III-mediated 5S rRNA and tRNA transcription	Transcription by RNA polymerase III	Initiation of RNA polymerase III-mediated 5S rRNA and tRNA transcription	PTS3 vs CD4T	6	6	100	6
Transcription by RNA polymerase III - Initiation of RNA polymerase III-mediated 5S rRNA and tRNA transcription	Transcription by RNA polymerase III	Initiation of RNA polymerase III-mediated 5S rRNA and tRNA transcription	CNT vs Mac	7	1.44453689350147	20.6362413357353	1.1207450674518
Transcription by RNA polymerase III - Initiation of RNA polymerase III-mediated 5S rRNA and tRNA transcription	Transcription by RNA polymerase III	Initiation of RNA polymerase III-mediated 5S rRNA and tRNA transcription	CNT vs EndoPeritubular	7	7	100	7
Transcription by RNA polymerase III - Initiation of RNA polymerase III-mediated 5S rRNA and tRNA transcription	Transcription by RNA polymerase III	Initiation of RNA polymerase III-mediated 5S rRNA and tRNA transcription	CTAL vs CD4T	5.49587	1.48761069195501	27.0677914419864	2
Transcription by RNA polymerase III - Initiation of RNA polymerase III-mediated 5S rRNA and tRNA transcription	Transcription by RNA polymerase III	Initiation of RNA polymerase III-mediated 5S rRNA and tRNA transcription	DCT vs GSStromal	7	1.83355108604928	26.1935869435612	1.24212008900674
Transcription by RNA polymerase III - Initiation of RNA polymerase III-mediated 5S rRNA and tRNA transcription	Transcription by RNA polymerase III	Initiation of RNA polymerase III-mediated 5S rRNA and tRNA transcription	iPT vs EndoG	7	1.16722993590581	16.674713370083	0.693461751045199
Transcription by RNA polymerase III - Initiation of RNA polymerase III-mediated 5S rRNA and tRNA transcription	Transcription by RNA polymerase III	Initiation of RNA polymerase III-mediated 5S rRNA and tRNA transcription	iPT vs Mac	6.448334	2.2416691125154	34.763540074376	2.5
Transcription by RNA polymerase III - Initiation of RNA polymerase III-mediated 5S rRNA and tRNA transcription	Transcription by RNA polymerase III	Initiation of RNA polymerase III-mediated 5S rRNA and tRNA transcription	PlasmaCells vs iPT	7	2.09449758010186	29.9213940014551	2.09449758010186
Transcription by RNA polymerase III - Initiation of RNA polymerase III-mediated 5S rRNA and tRNA transcription	Transcription by RNA polymerase III	Initiation of RNA polymerase III-mediated 5S rRNA and tRNA transcription	Fib vs iPT	7.43818	0.849615122405987	11.4223520914415	0.590757104125872
TREX-mediated coupling of splicing and mRNA export - U1 and U2 snRNP recruitment and pre-spliceosome assembly	TREX-mediated coupling of splicing and mRNA export	U1 and U2 snRNP recruitment and pre-spliceosome assembly	CNT vs iPT	5.95997	0.455374911296164	7.64055700376625	1
TREX-mediated coupling of splicing and mRNA export - U1 and U2 snRNP recruitment and pre-spliceosome assembly	TREX-mediated coupling of splicing and mRNA export	U1 and U2 snRNP recruitment and pre-spliceosome assembly	CNT vs Mes	5.953883	2.19691963813892	36.898939209713	1.5
TREX-mediated coupling of splicing and mRNA export - U1 and U2 snRNP recruitment and pre-spliceosome assembly	TREX-mediated coupling of splicing and mRNA export	U1 and U2 snRNP recruitment and pre-spliceosome assembly	CNT vs PTS1	6.24521	0.555537923052456	8.89542397928575	0.294791311920145
TREX-mediated coupling of splicing and mRNA export - U1 and U2 snRNP recruitment and pre-spliceosome assembly	TREX-mediated coupling of splicing and mRNA export	U1 and U2 snRNP recruitment and pre-spliceosome assembly	CNT vs PTS3	6.16102	0.155353577919208	2.52155607459568	0.146711039822841
TREX-mediated coupling of splicing and mRNA export - U1 and U2 snRNP recruitment and pre-spliceosome assembly	TREX-mediated coupling of splicing and mRNA export	U1 and U2 snRNP recruitment and pre-spliceosome assembly	CNT vs CNT	6.433693	0.652407984557786	10.1404898763729	0.68391802361858
TREX-mediated coupling of splicing and mRNA export - U1 and U2 snRNP recruitment and pre-spliceosome assembly	TREX-mediated coupling of splicing and mRNA export	U1 and U2 snRNP recruitment and pre-spliceosome assembly	CNT vs Fib	5.605392	0.510102027983147	9.10020305283784	0.430893156185855
TREX-mediated coupling of splicing and mRNA export - U1 and U2 snRNP recruitment and pre-spliceosome assembly	TREX-mediated coupling of splicing and mRNA export	U1 and U2 snRNP recruitment and pre-spliceosome assembly	CNT vs GSStromal	5.901701	2.59023656768969	43.8896614215752	2.8332937385031
TREX-mediated coupling of splicing and mRNA export - U1 and U2 snRNP recruitment and pre-spliceosome assembly	TREX-mediated coupling of splicing and mRNA export	U1 and U2 snRNP recruitment and pre-spliceosome assembly	CNT vs IC	6.819523	1.84490628884106	27.0533018875364	0.977813318225458
TREX-mediated coupling of splicing and mRNA export - U1 and U2 snRNP recruitment and pre-spliceosome assembly	TREX-mediated coupling of splicing and mRNA export	U1 and U2 snRNP recruitment and pre-spliceosome assembly	CTAL vs CTAL	6.305747	0.479231539498969	7.59991717098599	0.418864338917498
TREX-mediated coupling of splicing and mRNA export - U1 and U2 snRNP recruitment and pre-spliceosome assembly	TREX-mediated coupling of splicing and mRNA export	U1 and U2 snRNP recruitment and pre-spliceosome assembly	CTAL vs GSStromal	6.127304	0.050380031151804	0.822221830073151	0.038335606153181
TREX-mediated coupling of splicing and mRNA export - U1 and U2 snRNP recruitment and pre-spliceosome assembly	TREX-mediated coupling of splicing and mRNA export	U1 and U2 snRNP recruitment and pre-spliceosome assembly	CTAL vs CNT	5.81587	1.23667246800378	21.2637569096564	1.83333333333333
TREX-mediated coupling of splicing and mRNA export - U1 and U2 snRNP recruitment and pre-spliceosome assembly	TREX-mediated coupling of splicing and mRNA export	U1 and U2 snRNP recruitment and pre-spliceosome assembly	CTAL vs IC	5.561276	0.30765647068164	5.532120080766	0.260642653697634
TREX-mediated coupling of splicing and mRNA export - U1 and U2 snRNP recruitment and pre-spliceosome assembly	TREX-mediated coupling of splicing and mRNA export	U1 and U2 snRNP recruitment and pre-spliceosome assembly	CTAL vs PEC	6.067459	0.106115725049074	1.74893196144963	0.0830718852260281
TREX-mediated coupling of splicing and mRNA export - U1 and U2 snRNP recruitment and pre-spliceosome assembly	TREX-mediated coupling of splicing and mRNA export	U1 and U2 snRNP recruitment and pre-spliceosome assembly	CTAL vs VSMC/Pericyte	5.239015	0.640790218422851	12.231119922778	0.308503332095869
TREX-mediated coupling of splicing and mRNA export - U1 and U2 snRNP recruitment and pre-spliceosome assembly	TREX-mediated coupling of splicing and mRNA export	U1 and U2 snRNP recruitment and pre-spliceosome assembly	CTAL vs PTS2	6.159077	0.466170028304877	7.56882980619176	0.286416320269283
TREX-mediated coupling of splicing and mRNA export - U1 and U2 snRNP recruitment and pre-spliceosome assembly	TREX-mediated coupling of splicing and mRNA export	U1 and U2 snRNP recruitment and pre-spliceosome assembly	Fib vs Fib	7.94157	1.75505326635531	22.0995758783006	0.786215220494087
TREX-mediated coupling of splicing and mRNA export - U1 and U2 snRNP recruitment and pre-spliceosome assembly	TREX-mediated coupling of splicing and mRNA export	U1 and U2 snRNP recruitment and pre-spliceosome assembly	Fib vs iPT	6.043674	0.191092912183294	3.16186677300328	0.125092493958649
TREX-mediated coupling of splicing and mRNA export - U1 and U2 snRNP recruitment and pre-spliceosome assembly	TREX-mediated coupling of splicing and mRNA export	U1 and U2 snRNP recruitment and pre-spliceosome assembly	Fib vs MyoFib	5	4	80	4
TREX-mediated coupling of splicing and mRNA export - U1 and U2 snRNP recruitment and pre-spliceosome assembly	TREX-mediated coupling of splicing and mRNA export	U1 and U2 snRNP recruitment and pre-spliceosome assembly	Fib vs EndoPeritubular	5.49971	2.50145243470598	45.4833555984439	2.5
TREX-mediated coupling of splicing and mRNA export - U1 and U2 snRNP recruitment and pre-spliceosome assembly	TREX-mediated coupling of splicing and mRNA export	U1 and U2 snRNP recruitment and pre-spliceosome assembly	IC vs Mes	5.389587	0.104474418665377	1.93844930501543	0.0855768797280667
TREX-mediated coupling of splicing and mRNA export - U1 and U2 snRNP recruitment and pre-spliceosome assembly	TREX-mediated coupling of splicing and mRNA export	U1 and U2 snRNP recruitment and pre-spliceosome assembly	iPT vs CNT	5.36678	1.53219193607273	28.5495588861179	1
TREX-mediated coupling of splicing and mRNA export - U1 and U2 snRNP recruitment and pre-spliceosome assembly	TREX-mediated coupling of splicing and mRNA export	U1 and U2 snRNP recruitment and pre-spliceosome assembly	iPT vs CTAL	6.043219	0.675434640011712	11.1767366145614	0.895700896697227
TREX-mediated coupling of splicing and mRNA export - U1 and U2 snRNP recruitment and pre-spliceosome assembly	TREX-mediated coupling of splicing and mRNA export	U1 and U2 snRNP recruitment and pre-spliceosome assembly	iPT vs IC	6.688426	1.38730914269712	20.7419372669564	1.53799630289125
TREX-mediated coupling of splicing and mRNA export - U1 and U2 snRNP recruitment and pre-spliceosome assembly	TREX-mediated coupling of splicing and mRNA export	U1 and U2 snRNP recruitment and pre-spliceosome assembly	iPT vs iPT	5.975374	0.591999937258843	9.90732842767696	0.598787827021879
TREX-mediated coupling of splicing and mRNA export - U1 and U2 snRNP recruitment and pre-spliceosome assembly	TREX-mediated coupling of splicing and mRNA export	U1 and U2 snRNP recruitment and pre-spliceosome assembly	iPT vs PC	5.498794	1.23570973495875	22.4723760876791	1.84313639253126
TREX-mediated coupling of splicing and mRNA export - U1 and U2 snRNP recruitment and pre-spliceosome assembly	TREX-mediated coupling of splicing and mRNA export	U1 and U2 snRNP recruitment and pre-spliceosome assembly	iPT vs PTS1	6.533461	0.259210870525324	3.96743610787395	0.216072421505428
TREX-mediated coupling of splicing and mRNA export - U1 and U2 snRNP recruitment and pre-spliceosome assembly	TREX-mediated coupling of splicing and mRNA export	U1 and U2 snRNP recruitment and pre-spliceosome assembly	iPT vs PTS3	6.193365	0.363624740363391	5.87119828584683	0.281512051560485
TREX-mediated coupling of splicing and mRNA export - U1 and U2 snRNP recruitment and pre-spliceosome assembly	TREX-mediated coupling of splicing and mRNA export	U1 and U2 snRNP recruitment and pre-spliceosome assembly	iPT vs PTS2	5.196187	1.83202306902285	35.2570687420006	1.13958226387253
TREX-mediated coupling of splicing and mRNA export - U1 and U2 snRNP recruitment and pre-spliceosome assembly	TREX-mediated coupling of splicing and mRNA export	U1 and U2 snRNP recruitment and pre-spliceosome assembly	iPT vs Fib	6.098623	0.694431559787061	11.3866933828405	0.488206769487718
TREX-mediated coupling of splicing and mRNA export - U1 and U2 snRNP recruitment and pre-spliceosome assembly	TREX-mediated coupling of splicing and mRNA export	U1 and U2 snRNP recruitment and pre-spliceosome assembly	iPT vs Mac	5	1.10550261331741	22.1100522663482	1.10550261331741
TREX-mediated coupling of splicing and mRNA export - U1 and U2 snRNP recruitment and pre-spliceosome assembly	TREX-mediated coupling of splicing and mRNA export	U1 and U2 snRNP recruitment and pre-spliceosome assembly	iPT vs PlasmaCells	6.405952	2.05304239238415	32.0489799423704	2
TREX-mediated coupling of splicing and mRNA export - U1 and U2 snRNP recruitment and pre-spliceosome assembly	TREX-mediated coupling of splicing and mRNA export	U1 and U2 snRNP recruitment and pre-spliceosome assembly	Mac vs Fib	5.332426	0.6674358670897	12.5165521169887	0.666666666666667
TREX-mediated coupling of splicing and mRNA export - U1 and U2 snRNP recruitment and pre-spliceosome assembly	TREX-mediated coupling of splicing and mRNA export	U1 and U2 snRNP recruitment and pre-spliceosome assembly	Mac vs PTS3	5	2.49799966139629	49.9599932279258	2.49799966139629
TREX-mediated coupling of splicing and mRNA export - U1 and U2 snRNP recruitment and pre-spliceosome assembly	TREX-mediated coupling of splicing and mRNA export	U1 and U2 snRNP recruitment and pre-spliceosome assembly	Podo vs CNT	5.29494	0.13236672117096	2.4998716551298	0.093869208649204
TREX-mediated coupling of splicing and mRNA export - U1 and U2 snRNP recruitment and pre-spliceosome assembly	TREX-mediated coupling of splicing and mRNA export	U1 and U2 snRNP recruitment and pre-spliceosome assembly	Podo vs EndoG	5.545638	1.36436301415531	24.6024522641151	1.66666666666667
TREX-mediated coupling of splicing and mRNA export - U1 and U2 snRNP recruitment and pre-spliceosome assembly	TREX-mediated coupling of splicing and mRNA export	U1 and U2 snRNP recruitment and pre-spliceosome assembly	PTS1 vs CNT	5.837258	1.60873398896021	27.5597545987259	1.64657486448404
TREX-mediated coupling of splicing and mRNA export - U1 and U2 snRNP recruitment and pre-spliceosome assembly	TREX-mediated coupling of splicing and mRNA export	U1 and U2 snRNP recruitment and pre-spliceosome assembly	PTS1 vs DCT	5.995695	0.577724896850438	9.63566158099594	1.08341641096302
TREX-mediated coupling of splicing and mRNA export - U1 and U2 snRNP recruitment and pre-spliceosome assembly	TREX-mediated coupling of splicing and mRNA export	U1 and U2 snRNP recruitment and pre-spliceosome assembly	PTS1 vs IC	5.850502	0.77268571669079	13.2071698425969	1.03375114438468
TREX-mediated coupling of splicing and mRNA export - U1 and U2 snRNP recruitment and pre-spliceosome assembly	TREX-mediated coupling of splicing and mRNA export	U1 and U2 snRNP recruitment and pre-spliceosome assembly	PTS1 vs iPT	6.126915	1.04078769052197	16.9871428007781	0.675975113184465
TREX-mediated coupling of splicing and mRNA export - U1 and U2 snRNP recruitment and pre-spliceosome assembly	TREX-mediated coupling of splicing and mRNA export	U1 and U2 snRNP recruitment and pre-spliceosome assembly	PTS1 vs PTS1	6.582655	0.332308225259349	5.04824006498379	0.663768557520801
TREX-mediated coupling of splicing and mRNA export - U1 and U2 snRNP recruitment and pre-spliceosome assembly	TREX-mediated coupling of splicing and mRNA export	U1 and U2 snRNP recruitment and pre-spliceosome assembly	PTS2 vs iPT	5	0.191806808562647	3.83613617125294	0.298409846218351
TREX-mediated coupling of splicing and mRNA export - U1 and U2 snRNP recruitment and pre-spliceosome assembly	TREX-mediated coupling of splicing and mRNA export	U1 and U2 snRNP recruitment and pre-spliceosome assembly	PTS2 vs PlasmaCells	5	5	100	5
TREX-mediated coupling of splicing and mRNA export - U1 and U2 snRNP recruitment and pre-spliceosome assembly	TREX-mediated coupling of splicing and mRNA export	U1 and U2 snRNP recruitment and pre-spliceosome assembly	PTS3 vs CTAL	6.475207	0.40916054218529	6.31887967922987	0.259263854160406
TREX-mediated coupling of splicing and mRNA export - U1 and U2 snRNP recruitment and pre-spliceosome assembly	TREX-mediated coupling of splicing and mRNA export	U1 and U2 snRNP recruitment and pre-spliceosome assembly	PTS3 vs EndoPeritubular	5.785199	2.38262432762017	41.1848280866192	1.66666666666667
TREX-mediated coupling of splicing and mRNA export - U1 and U2 snRNP recruitment and pre-spliceosome assembly	TREX-mediated coupling of splicing and mRNA export	U1 and U2 snRNP recruitment and pre-spliceosome assembly	PTS3 vs GSStromal	6.792259	0.770683179162532	11.346492866202	1.15881829577822
TREX-mediated coupling of splicing and mRNA export - U1 and U2 snRNP recruitment and pre-spliceosome assembly	TREX-mediated coupling of splicing and mRNA export	U1 and U2 snRNP recruitment and pre-spliceosome assembly	PTS3 vs IC	7.026052	0.603195509787021	8.58512723788281	0.319504597091895
TREX-mediated coupling of splicing and mRNA export - U1 and U2 snRNP recruitment and pre-spliceosome assembly	TREX-mediated coupling of splicing and mRNA export	U1 and U2 snRNP recruitment and pre-spliceosome assembly	PTS3 vs iPT	6.155282	0.246087525275006	3.99798918062573	0.349931540226686
TREX-mediated coupling of splicing and mRNA export - U1 and U2 snRNP recruitment and pre-spliceosome assembly	TREX-mediated coupling of splicing and mRNA export	U1 and U2 snRNP recruitment and pre-spliceosome assembly	PTS3 vs PC	6.876884	1.79148339649479	26.0507988189766	2.13559342890512
TREX-mediated coupling of splicing and mRNA export - U1 and U2 snRNP recruitment and pre-spliceosome assembly	TREX-mediated coupling of splicing and mRNA export	U1 and U2 snRNP recruitment and pre-spliceosome assembly	PTS3 vs PTS1	6.123434	0.261935016545895	4.27758367566967	0.315920293933992
TREX-mediated coupling of splicing and mRNA export - U1 and U2 snRNP recruitment and pre-spliceosome assembly	TREX-mediated coupling of splicing and mRNA export	U1 and U2 snRNP recruitment and pre-spliceosome assembly	PTS3 vs PTS3	5.988298	0.144942924182275	2.42043589408452	0.116043723662018
TREX-mediated coupling of splicing and mRNA export - U1 and U2 snRNP recruitment and pre-spliceosome assembly	TREX-mediated coupling of splicing and mRNA export	U1 and U2 snRNP recruitment and pre-spliceosome assembly	PTS3 vs CNT	6.15051	0.605001116922331	9.83660020435438	0.818743527516483
TREX-mediated coupling of splicing and mRNA export - U1 and U2 snRNP recruitment and pre-spliceosome assembly	TREX-mediated coupling of splicing and mRNA export	U1 and U2 snRNP recruitment and pre-spliceosome assembly	PTS3 vs PTS2	5.735933	0.126302719009401	2.20195591816672	0.082082729742369
TREX-mediated coupling of splicing and mRNA export - U1 and U2 snRNP recruitment and pre-spliceosome assembly	TREX-mediated coupling of splicing and mRNA export	U1 and U2 snRNP recruitment and pre-spliceosome assembly	PTS3 vs DCT	6.175463	0.504068411526691	8.16243861638591	0.378619156724414
TREX-mediated coupling of splicing and mRNA export - U1 and U2 snRNP recruitment and pre-spliceosome assembly	TREX-mediated coupling of splicing and mRNA export	U1 and U2 snRNP recruitment and pre-spliceosome assembly	VSMC/Pericyte vs CTAL	5	2.41974079922915	48.3948159845829	2.41974079922915
TREX-mediated coupling of splicing and mRNA export - U1 and U2 snRNP recruitment and pre-spliceosome assembly	TREX-mediated coupling of splicing and mRNA export	U1 and U2 snRNP recruitment and pre-spliceosome assembly	VSMC/Pericyte vs DCT	5	1.50203943859409	30.0407887718818	1.50203943859409
TREX-mediated coupling of splicing and mRNA export - U1 and U2 snRNP recruitment and pre-spliceosome assembly	TREX-mediated coupling of splicing and mRNA export	U1 and U2 snRNP recruitment and pre-spliceosome assembly	VSMC/Pericyte vs VSMC/Pericyte	5.305048	0.309153493041955	5.82753471232668	0.209381414707362
TREX-mediated coupling of splicing and mRNA export - U1 and U2 snRNP recruitment and pre-spliceosome assembly	TREX-mediated coupling of splicing and mRNA export	U1 and U2 snRNP recruitment and pre-spliceosome assembly	CNT vs Podo	6.594843	0.117751685949362	1.78551152588631	0.099948016980598
TREX-mediated coupling of splicing and mRNA export - U1 and U2 snRNP recruitment and pre-spliceosome assembly	TREX-mediated coupling of splicing and mRNA export	U1 and U2 snRNP recruitment and pre-spliceosome assembly	CNT vs VSMC/Pericyte	6.881066	1.10154935412865	16.0084106974475	0.833497131470742
TREX-mediated coupling of splicing and mRNA export - U1 and U2 snRNP recruitment and pre-spliceosome assembly	TREX-mediated coupling of splicing and mRNA export	U1 and U2 snRNP recruitment and pre-spliceosome assembly	CNT vs CTAL	7.060764	2.41023452363373	34.1356032960862	1.81626624425252
TREX-mediated coupling of splicing and mRNA export - U1 and U2 snRNP recruitment and pre-spliceosome assembly	TREX-mediated coupling of splicing and mRNA export	U1 and U2 snRNP recruitment and pre-spliceosome assembly	CTAL vs MTAL	6.665577	0.968791815625909	14.5342517467698	0.900501957173188
TREX-mediated coupling of splicing and mRNA export - U1 and U2 snRNP recruitment and pre-spliceosome assembly	TREX-mediated coupling of splicing and mRNA export	U1 and U2 snRNP recruitment and pre-spliceosome assembly	CTAL vs MyoFib	6	0.754252562093685	12.5708760348948	0.402120075940651
TREX-mediated coupling of splicing and mRNA export - U1 and U2 snRNP recruitment and pre-spliceosome assembly	TREX-mediated coupling of splicing and mRNA export	U1 and U2 snRNP recruitment and pre-spliceosome assembly	CTAL vs PC	6.447707	1.0745029673283	16.6648854410814	1.18346333241372
TREX-mediated coupling of splicing and mRNA export - U1 and U2 snRNP recruitment and pre-spliceosome assembly	TREX-mediated coupling of splicing and mRNA export	U1 and U2 snRNP recruitment and pre-spliceosome assembly	CTAL vs PTS3	6.304055	0.251997532829234	3.99738799241573	0.254943483485585
TREX-mediated coupling of splicing and mRNA export - U1 and U2 snRNP recruitment and pre-spliceosome assembly	TREX-mediated coupling of splicing and mRNA export	U1 and U2 snRNP recruitment and pre-spliceosome assembly	CTAL vs PlasmaCells	6.424779	1.3845613404083	21.5503327274548	1.08649438549401
TREX-mediated coupling of splicing and mRNA export - U1 and U2 snRNP recruitment and pre-spliceosome assembly	TREX-mediated coupling of splicing and mRNA export	U1 and U2 snRNP recruitment and pre-spliceosome assembly	DedifferentiatedTubule vs EndoPeritubular	6	1.00238472293672	16.7064120489454	1.5
TREX-mediated coupling of splicing and mRNA export - U1 and U2 snRNP recruitment and pre-spliceosome assembly	TREX-mediated coupling of splicing and mRNA export	U1 and U2 snRNP recruitment and pre-spliceosome assembly	DedifferentiatedTubule vs GSStromal	6	1.74943083356463	29.1571805594105	1.74943083356463
TREX-mediated coupling of splicing and mRNA export - U1 and U2 snRNP recruitment and pre-spliceosome assembly	TREX-mediated coupling of splicing and mRNA export	U1 and U2 snRNP recruitment and pre-spliceosome assembly	DedifferentiatedTubule vs PC	6	0.20325562262197	3.38759371036616	0.134060676637944
TREX-mediated coupling of splicing and mRNA export - U1 and U2 snRNP recruitment and pre-spliceosome assembly	TREX-mediated coupling of splicing and mRNA export	U1 and U2 snRNP recruitment and pre-spliceosome assembly	GSStromal vs IC	6.476649	1.4313391230712	22.0999939617525	1.20584007215691
TREX-mediated coupling of splicing and mRNA export - U1 and U2 snRNP recruitment and pre-spliceosome assembly	TREX-mediated coupling of splicing and mRNA export	U1 and U2 snRNP recruitment and pre-spliceosome assembly	GSStromal vs iPT	6.399331	0.390779336179143	6.10656588518216	0.338207232572663
TREX-mediated coupling of splicing and mRNA export - U1 and U2 snRNP recruitment and pre-spliceosome assembly	TREX-mediated coupling of splicing and mRNA export	U1 and U2 snRNP recruitment and pre-spliceosome assembly	GSStromal vs PC	6	2.99290408643654	49.8817347739423	3
TREX-mediated coupling of splicing and mRNA export - U1 and U2 snRNP recruitment and pre-spliceosome assembly	TREX-mediated coupling of splicing and mRNA export	U1 and U2 snRNP recruitment and pre-spliceosome assembly	GSStromal vs GSStromal	6.677114	0.476447521654704	7.13553001041713	0.339978925955761
TREX-mediated coupling of splicing and mRNA export - U1 and U2 snRNP recruitment and pre-spliceosome assembly	TREX-mediated coupling of splicing and mRNA export	U1 and U2 snRNP recruitment and pre-spliceosome assembly	GSStromal vs PEC	7.316082	0.336994798856627	4.60621960958282	0.284646714840002
TREX-mediated coupling of splicing and mRNA export - U1 and U2 snRNP recruitment and pre-spliceosome assembly	TREX-mediated coupling of splicing and mRNA export	U1 and U2 snRNP recruitment and pre-spliceosome assembly	GSStromal vs CTAL	6.555886	0.657332051190651	10.0265935002745	0.184968555440966
TREX-mediated coupling of splicing and mRNA export - U1 and U2 snRNP recruitment and pre-spliceosome assembly	TREX-mediated coupling of splicing and mRNA export	U1 and U2 snRNP recruitment and pre-spliceosome assembly	GSStromal vs EndoPeritubular	6	4	66.6666666666667	4
TREX-mediated coupling of splicing and mRNA export - U1 and U2 snRNP recruitment and pre-spliceosome assembly	TREX-mediated coupling of splicing and mRNA export	U1 and U2 snRNP recruitment and pre-spliceosome assembly	IC vs CTAL	6	0.520697586622005	8.67829311036675	0.298253416702374
TREX-mediated coupling of splicing and mRNA export - U1 and U2 snRNP recruitment and pre-spliceosome assembly	TREX-mediated coupling of splicing and mRNA export	U1 and U2 snRNP recruitment and pre-spliceosome assembly	IC vs GSStromal	6	2.99937634193319	49.9896056988865	3
TREX-mediated coupling of splicing and mRNA export - U1 and U2 snRNP recruitment and pre-spliceosome assembly	TREX-mediated coupling of splicing and mRNA export	U1 and U2 snRNP recruitment and pre-spliceosome assembly	IC vs PTS1	6	0.899065550242285	14.9844258373714	0.899065550242285
TREX-mediated coupling of splicing and mRNA export - U1 and U2 snRNP recruitment and pre-spliceosome assembly	TREX-mediated coupling of splicing and mRNA export	U1 and U2 snRNP recruitment and pre-spliceosome assembly	IC vs DCT	6	6	100	6
TREX-mediated coupling of splicing and mRNA export - U1 and U2 snRNP recruitment and pre-spliceosome assembly	TREX-mediated coupling of splicing and mRNA export	U1 and U2 snRNP recruitment and pre-spliceosome assembly	IC vs EndoPeritubular	6	6	100	6
TREX-mediated coupling of splicing and mRNA export - U1 and U2 snRNP recruitment and pre-spliceosome assembly	TREX-mediated coupling of splicing and mRNA export	U1 and U2 snRNP recruitment and pre-spliceosome assembly	MTAL vs CNT	6	2	33.3333333333333	2
TREX-mediated coupling of splicing and mRNA export - U1 and U2 snRNP recruitment and pre-spliceosome assembly	TREX-mediated coupling of splicing and mRNA export	U1 and U2 snRNP recruitment and pre-spliceosome assembly	MTAL vs CTAL	6	0.47290021189475	7.88167019824584	0.372765730878497
TREX-mediated coupling of splicing and mRNA export - U1 and U2 snRNP recruitment and pre-spliceosome assembly	TREX-mediated coupling of splicing and mRNA export	U1 and U2 snRNP recruitment and pre-spliceosome assembly	MyoFib vs DCT	6	1	16.6666666666667	1
TREX-mediated coupling of splicing and mRNA export - U1 and U2 snRNP recruitment and pre-spliceosome assembly	TREX-mediated coupling of splicing and mRNA export	U1 and U2 snRNP recruitment and pre-spliceosome assembly	MyoFib vs iPT	6.548402	0.813595443906853	12.424334744157	1.10335694004671
TREX-mediated coupling of splicing and mRNA export - U1 and U2 snRNP recruitment and pre-spliceosome assembly	TREX-mediated coupling of splicing and mRNA export	U1 and U2 snRNP recruitment and pre-spliceosome assembly	MyoFib vs Fib	6.456551	2.28275539383439	35.3556467839541	2.5
TREX-mediated coupling of splicing and mRNA export - U1 and U2 snRNP recruitment and pre-spliceosome assembly	TREX-mediated coupling of splicing and mRNA export	U1 and U2 snRNP recruitment and pre-spliceosome assembly	MyoFib vs IC	6.248804	1.12752197584674	18.0438041320003	0.750484663553319
TREX-mediated coupling of splicing and mRNA export - U1 and U2 snRNP recruitment and pre-spliceosome assembly	TREX-mediated coupling of splicing and mRNA export	U1 and U2 snRNP recruitment and pre-spliceosome assembly	MyoFib vs PTS3	6.236117	1.16029309252076	18.6060194794753	0.759470150554534
TREX-mediated coupling of splicing and mRNA export - U1 and U2 snRNP recruitment and pre-spliceosome assembly	TREX-mediated coupling of splicing and mRNA export	U1 and U2 snRNP recruitment and pre-spliceosome assembly	PC vs CTAL	6	0.157670791303488	2.6278465217248	0.166265194157961
TREX-mediated coupling of splicing and mRNA export - U1 and U2 snRNP recruitment and pre-spliceosome assembly	TREX-mediated coupling of splicing and mRNA export	U1 and U2 snRNP recruitment and pre-spliceosome assembly	PC vs IC	6	2.73394180974948	45.565696829158	1.95054243530628
TREX-mediated coupling of splicing and mRNA export - U1 and U2 snRNP recruitment and pre-spliceosome assembly	TREX-mediated coupling of splicing and mRNA export	U1 and U2 snRNP recruitment and pre-spliceosome assembly	PC vs PC	6	0.667754002011932	11.1292333668655	0.628933435018758
TREX-mediated coupling of splicing and mRNA export - U1 and U2 snRNP recruitment and pre-spliceosome assembly	TREX-mediated coupling of splicing and mRNA export	U1 and U2 snRNP recruitment and pre-spliceosome assembly	PEC vs GSStromal	6.161791	0.788435528607861	12.7955566914107	0.884979227988812
TREX-mediated coupling of splicing and mRNA export - U1 and U2 snRNP recruitment and pre-spliceosome assembly	TREX-mediated coupling of splicing and mRNA export	U1 and U2 snRNP recruitment and pre-spliceosome assembly	PEC vs iPT	6.418686	1.15554345866095	18.0028032139132	1.66666666666667
TREX-mediated coupling of splicing and mRNA export - U1 and U2 snRNP recruitment and pre-spliceosome assembly	TREX-mediated coupling of splicing and mRNA export	U1 and U2 snRNP recruitment and pre-spliceosome assembly	PEC vs PEC	6.305989	0.242694579227764	3.84863600558548	0.272762321199435
TREX-mediated coupling of splicing and mRNA export - U1 and U2 snRNP recruitment and pre-spliceosome assembly	TREX-mediated coupling of splicing and mRNA export	U1 and U2 snRNP recruitment and pre-spliceosome assembly	PEC vs VSMC/Pericyte	6.448108	3.13675317617737	48.646104755338	3.5
TREX-mediated coupling of splicing and mRNA export - U1 and U2 snRNP recruitment and pre-spliceosome assembly	TREX-mediated coupling of splicing and mRNA export	U1 and U2 snRNP recruitment and pre-spliceosome assembly	PEC vs EndoG	6	5	83.3333333333333	5
TREX-mediated coupling of splicing and mRNA export - U1 and U2 snRNP recruitment and pre-spliceosome assembly	TREX-mediated coupling of splicing and mRNA export	U1 and U2 snRNP recruitment and pre-spliceosome assembly	PEC vs Fib	6.231791	1.46408074013106	23.4937374808935	1.85612103541592
TREX-mediated coupling of splicing and mRNA export - U1 and U2 snRNP recruitment and pre-spliceosome assembly	TREX-mediated coupling of splicing and mRNA export	U1 and U2 snRNP recruitment and pre-spliceosome assembly	PEC vs MyoFib	6	5	83.3333333333333	5
TREX-mediated coupling of splicing and mRNA export - U1 and U2 snRNP recruitment and pre-spliceosome assembly	TREX-mediated coupling of splicing and mRNA export	U1 and U2 snRNP recruitment and pre-spliceosome assembly	PEC vs Mac	6.570567	1.29050634080235	19.6407160006283	1.00171262439697
TREX-mediated coupling of splicing and mRNA export - U1 and U2 snRNP recruitment and pre-spliceosome assembly	TREX-mediated coupling of splicing and mRNA export	U1 and U2 snRNP recruitment and pre-spliceosome assembly	Podo vs Mac	6	6	100	6
TREX-mediated coupling of splicing and mRNA export - U1 and U2 snRNP recruitment and pre-spliceosome assembly	TREX-mediated coupling of splicing and mRNA export	U1 and U2 snRNP recruitment and pre-spliceosome assembly	PTS1 vs PC	5.78453	1.29281936559095	22.3496010738129	0.823945205678874
TREX-mediated coupling of splicing and mRNA export - U1 and U2 snRNP recruitment and pre-spliceosome assembly	TREX-mediated coupling of splicing and mRNA export	U1 and U2 snRNP recruitment and pre-spliceosome assembly	PTS3 vs MyoFib	6.774988	0.966682185114421	14.2683962478175	0.666666666666667
TREX-mediated coupling of splicing and mRNA export - U1 and U2 snRNP recruitment and pre-spliceosome assembly	TREX-mediated coupling of splicing and mRNA export	U1 and U2 snRNP recruitment and pre-spliceosome assembly	DCT vs PTS3	5.202095	0.101047231043146	1.94243360591767	0.5
TREX-mediated coupling of splicing and mRNA export - U1 and U2 snRNP recruitment and pre-spliceosome assembly	TREX-mediated coupling of splicing and mRNA export	U1 and U2 snRNP recruitment and pre-spliceosome assembly	Fib vs EndoG	7	5	71.4285714285714	5
TREX-mediated coupling of splicing and mRNA export - U1 and U2 snRNP recruitment and pre-spliceosome assembly	TREX-mediated coupling of splicing and mRNA export	U1 and U2 snRNP recruitment and pre-spliceosome assembly	Fib vs PTS1	6.623993	0.924646481908141	13.9590495239726	0.740910783245617
TREX-mediated coupling of splicing and mRNA export - U1 and U2 snRNP recruitment and pre-spliceosome assembly	TREX-mediated coupling of splicing and mRNA export	U1 and U2 snRNP recruitment and pre-spliceosome assembly	iPT vs Podo	7	2.68298319757167	38.328331393881	2.68298319757167
TREX-mediated coupling of splicing and mRNA export - U1 and U2 snRNP recruitment and pre-spliceosome assembly	TREX-mediated coupling of splicing and mRNA export	U1 and U2 snRNP recruitment and pre-spliceosome assembly	Mes vs iPT	7	6	85.7142857142857	6
TREX-mediated coupling of splicing and mRNA export - U1 and U2 snRNP recruitment and pre-spliceosome assembly	TREX-mediated coupling of splicing and mRNA export	U1 and U2 snRNP recruitment and pre-spliceosome assembly	Mes vs PEC	7	4	57.1428571428571	4
TREX-mediated coupling of splicing and mRNA export - U1 and U2 snRNP recruitment and pre-spliceosome assembly	TREX-mediated coupling of splicing and mRNA export	U1 and U2 snRNP recruitment and pre-spliceosome assembly	Mes vs VSMC/Pericyte	6.755816	1.5985850203977	23.6623520122005	0.910451209228679
TREX-mediated coupling of splicing and mRNA export - U1 and U2 snRNP recruitment and pre-spliceosome assembly	TREX-mediated coupling of splicing and mRNA export	U1 and U2 snRNP recruitment and pre-spliceosome assembly	PlasmaCells vs iPT	7	2.78021958556321	39.717422650903	2.78021958556321
TREX-mediated coupling of splicing and mRNA export - U1 and U2 snRNP recruitment and pre-spliceosome assembly	TREX-mediated coupling of splicing and mRNA export	U1 and U2 snRNP recruitment and pre-spliceosome assembly	CD4T vs GSStromal	7.290943	1.73215173275393	23.7575806828221	1.34177214207612
TREX-mediated coupling of splicing and mRNA export - U1 and U2 snRNP recruitment and pre-spliceosome assembly	TREX-mediated coupling of splicing and mRNA export	U1 and U2 snRNP recruitment and pre-spliceosome assembly	CD4T vs IC	8	1.25941792863855	15.7427241079819	1.25941792863855
TREX-mediated coupling of splicing and mRNA export - U1 and U2 snRNP recruitment and pre-spliceosome assembly	TREX-mediated coupling of splicing and mRNA export	U1 and U2 snRNP recruitment and pre-spliceosome assembly	EndoPeritubular vs CTAL	8	3.61695633937607	45.2119542422009	3.61695633937607
TREX-mediated coupling of splicing and mRNA export - U1 and U2 snRNP recruitment and pre-spliceosome assembly	TREX-mediated coupling of splicing and mRNA export	U1 and U2 snRNP recruitment and pre-spliceosome assembly	EndoPeritubular vs iPT	8	0.441668961435407	5.52086201794259	0.441668961435407
U2 snRNP-selective component synthesis - Catalytic spliceosome activation	U2 snRNP-selective component synthesis	Catalytic spliceosome activation	CNT vs CNT	5.914998	0.0427182358057135	0.722202101003593	0.0203979071093062
U2 snRNP-selective component synthesis - Catalytic spliceosome activation	U2 snRNP-selective component synthesis	Catalytic spliceosome activation	CNT vs IC	6.447682	0.619620108273531	9.60996639718426	0.397977566051771
U2 snRNP-selective component synthesis - Catalytic spliceosome activation	U2 snRNP-selective component synthesis	Catalytic spliceosome activation	CNT vs PTS3	5.994187	0.486444378737618	8.11526914005672	0.332647615498319
U2 snRNP-selective component synthesis - Catalytic spliceosome activation	U2 snRNP-selective component synthesis	Catalytic spliceosome activation	CTAL vs CTAL	6.457627	0.314552732583691	4.87102665339123	0.230011927943595
U2 snRNP-selective component synthesis - Catalytic spliceosome activation	U2 snRNP-selective component synthesis	Catalytic spliceosome activation	CTAL vs DCT	6.112616	0.607439834410621	9.93747702363344	0.659915132816724
U2 snRNP-selective component synthesis - Catalytic spliceosome activation	U2 snRNP-selective component synthesis	Catalytic spliceosome activation	CTAL vs Fib	6.262215	1.071129947097	17.1046507650337	0.7509111835243
U2 snRNP-selective component synthesis - Catalytic spliceosome activation	U2 snRNP-selective component synthesis	Catalytic spliceosome activation	CTAL vs IC	6.180398	0.84586706176676	13.6862873146678	0.70111181002922
U2 snRNP-selective component synthesis - Catalytic spliceosome activation	U2 snRNP-selective component synthesis	Catalytic spliceosome activation	CTAL vs iPT	6.224699	0.288267317684932	4.63102386785286	0.286299001626949
U2 snRNP-selective component synthesis - Catalytic spliceosome activation	U2 snRNP-selective component synthesis	Catalytic spliceosome activation	CTAL vs MyoFib	6.210957	0.769468361705421	12.3888865815254	0.365323925141181
U2 snRNP-selective component synthesis - Catalytic spliceosome activation	U2 snRNP-selective component synthesis	Catalytic spliceosome activation	CTAL vs PEC	6.455637	0.529758794677914	8.20614370259743	1
U2 snRNP-selective component synthesis - Catalytic spliceosome activation	U2 snRNP-selective component synthesis	Catalytic spliceosome activation	CTAL vs PTS3	5.940352	0.146014965475946	2.45801869712445	0.0743629211407724
U2 snRNP-selective component synthesis - Catalytic spliceosome activation	U2 snRNP-selective component synthesis	Catalytic spliceosome activation	CTAL vs GSStromal	6.271795	0.10569868686161	1.68530188110998	0.0258167914617767
U2 snRNP-selective component synthesis - Catalytic spliceosome activation	U2 snRNP-selective component synthesis	Catalytic spliceosome activation	CTAL vs MTAL	6.375993	0.191243062459074	2.99942408727516	0.203377404987036
U2 snRNP-selective component synthesis - Catalytic spliceosome activation	U2 snRNP-selective component synthesis	Catalytic spliceosome activation	DCT vs DCT	6.488774	0.125016435401392	1.92665729475912	0.158117997105476
U2 snRNP-selective component synthesis - Catalytic spliceosome activation	U2 snRNP-selective component synthesis	Catalytic spliceosome activation	DCT vs GSStromal	6.803032	1.99494710619919	29.3243833563227	2.5
U2 snRNP-selective component synthesis - Catalytic spliceosome activation	U2 snRNP-selective component synthesis	Catalytic spliceosome activation	DCT vs IC	6.276778	0.568931947088769	9.06407685509963	0.301591625392214
U2 snRNP-selective component synthesis - Catalytic spliceosome activation	U2 snRNP-selective component synthesis	Catalytic spliceosome activation	DCT vs iPT	6.29154	1.36192017867848	21.6468495518348	1.16604891881791
U2 snRNP-selective component synthesis - Catalytic spliceosome activation	U2 snRNP-selective component synthesis	Catalytic spliceosome activation	DCT vs PlasmaCells	6.000356	2.49910944028261	41.6493512557446	2.5
U2 snRNP-selective component synthesis - Catalytic spliceosome activation	U2 snRNP-selective component synthesis	Catalytic spliceosome activation	Fib vs Fib	6.371789	0.534864257251763	8.39425480497445	0.313253549750502
U2 snRNP-selective component synthesis - Catalytic spliceosome activation	U2 snRNP-selective component synthesis	Catalytic spliceosome activation	Fib vs iPT	5.707198	0.733532389541058	12.8527583642743	0.353307407545851
U2 snRNP-selective component synthesis - Catalytic spliceosome activation	U2 snRNP-selective component synthesis	Catalytic spliceosome activation	Fib vs PTS3	6.167712	0.551211136113921	8.93704471640218	0.337421599234843
U2 snRNP-selective component synthesis - Catalytic spliceosome activation	U2 snRNP-selective component synthesis	Catalytic spliceosome activation	GSStromal vs GSStromal	6.034989	0.194046156128975	3.2153520645088	0.143182035852927
U2 snRNP-selective component synthesis - Catalytic spliceosome activation	U2 snRNP-selective component synthesis	Catalytic spliceosome activation	GSStromal vs Mono	5.321975	0.609645237201973	11.4552435661497	0.412456937177564
U2 snRNP-selective component synthesis - Catalytic spliceosome activation	U2 snRNP-selective component synthesis	Catalytic spliceosome activation	GSStromal vs PEC	6.110382	0.280944675450203	4.5978250331505	0.777777777777778
U2 snRNP-selective component synthesis - Catalytic spliceosome activation	U2 snRNP-selective component synthesis	Catalytic spliceosome activation	GSStromal vs Fib	6.716804	1.31537087100979	19.5832865651941	0.891370917543344
U2 snRNP-selective component synthesis - Catalytic spliceosome activation	U2 snRNP-selective component synthesis	Catalytic spliceosome activation	GSStromal vs VSMC/Pericyte	5.245577	0.735708090485874	14.0253019709008	0.557597515624365
U2 snRNP-selective component synthesis - Catalytic spliceosome activation	U2 snRNP-selective component synthesis	Catalytic spliceosome activation	IC vs CNT	5.328916	0.409374695883555	7.68213871010385	0.689587184488284
U2 snRNP-selective component synthesis - Catalytic spliceosome activation	U2 snRNP-selective component synthesis	Catalytic spliceosome activation	IC vs Mes	5.806122	0.755850953104361	13.0181724389854	0.255852462607863
U2 snRNP-selective component synthesis - Catalytic spliceosome activation	U2 snRNP-selective component synthesis	Catalytic spliceosome activation	IC vs PEC	5	5	100	5
U2 snRNP-selective component synthesis - Catalytic spliceosome activation	U2 snRNP-selective component synthesis	Catalytic spliceosome activation	IC vs VSMC/Pericyte	5.764771	1.17979381556701	20.4655817251609	0.771338482260752
U2 snRNP-selective component synthesis - Catalytic spliceosome activation	U2 snRNP-selective component synthesis	Catalytic spliceosome activation	IC vs PTS1	6.491601	0.73114657546278	11.2629614064788	0.490399178525682
U2 snRNP-selective component synthesis - Catalytic spliceosome activation	U2 snRNP-selective component synthesis	Catalytic spliceosome activation	iPT vs CD4T	6.044572	0.352973796153426	5.83951705372017	0.175999939329424
U2 snRNP-selective component synthesis - Catalytic spliceosome activation	U2 snRNP-selective component synthesis	Catalytic spliceosome activation	iPT vs CTAL	6.349359	0.724484284468582	11.4103538410763	0.559094029497045
U2 snRNP-selective component synthesis - Catalytic spliceosome activation	U2 snRNP-selective component synthesis	Catalytic spliceosome activation	iPT vs EndoPeritubular	5.905816	1.50962380516756	25.5616469903989	1.3
U2 snRNP-selective component synthesis - Catalytic spliceosome activation	U2 snRNP-selective component synthesis	Catalytic spliceosome activation	iPT vs PC	5.901886	0.595230563686878	10.0854289389926	0.426118267606415
U2 snRNP-selective component synthesis - Catalytic spliceosome activation	U2 snRNP-selective component synthesis	Catalytic spliceosome activation	iPT vs PTS1	7.220305	0.016175285447691	0.224024958336174	0.0714285714285714
U2 snRNP-selective component synthesis - Catalytic spliceosome activation	U2 snRNP-selective component synthesis	Catalytic spliceosome activation	iPT vs PTS3	6.639294	0.454173583314996	6.84069102767673	0.345243173549299
U2 snRNP-selective component synthesis - Catalytic spliceosome activation	U2 snRNP-selective component synthesis	Catalytic spliceosome activation	Mono vs CTAL	5.106001	1.64279533962081	32.1738167985136	2.09844728742159
U2 snRNP-selective component synthesis - Catalytic spliceosome activation	U2 snRNP-selective component synthesis	Catalytic spliceosome activation	Mono vs iPT	5.31846	0.5434822302887	10.2187894349544	0.416299197532923
U2 snRNP-selective component synthesis - Catalytic spliceosome activation	U2 snRNP-selective component synthesis	Catalytic spliceosome activation	Mono vs PTS3	5.196032	1.51726805651964	29.2005136501374	1.07965937082816
U2 snRNP-selective component synthesis - Catalytic spliceosome activation	U2 snRNP-selective component synthesis	Catalytic spliceosome activation	Mono vs Mono	5.382979	0.677425811384192	12.5845893515014	0.781099568533045
U2 snRNP-selective component synthesis - Catalytic spliceosome activation	U2 snRNP-selective component synthesis	Catalytic spliceosome activation	Mono vs DCT	5.770162	1.14918924112206	19.9160649370734	2.5
U2 snRNP-selective component synthesis - Catalytic spliceosome activation	U2 snRNP-selective component synthesis	Catalytic spliceosome activation	Mono vs GSStromal	5.893267	0.23971505432278	4.06760929523849	0.561480145952613
U2 snRNP-selective component synthesis - Catalytic spliceosome activation	U2 snRNP-selective component synthesis	Catalytic spliceosome activation	PC vs CTAL	6.68623	1.47048590695609	21.9927517542031	1.37322311205911
U2 snRNP-selective component synthesis - Catalytic spliceosome activation	U2 snRNP-selective component synthesis	Catalytic spliceosome activation	PC vs DedifferentiatedTubule	6.434534	1.02635824522867	15.9507774208573	1.2
U2 snRNP-selective component synthesis - Catalytic spliceosome activation	U2 snRNP-selective component synthesis	Catalytic spliceosome activation	PC vs iPT	6.261231	0.646533549695773	10.3259803736808	0.574609250747922
U2 snRNP-selective component synthesis - Catalytic spliceosome activation	U2 snRNP-selective component synthesis	Catalytic spliceosome activation	PC vs MyoFib	6.10783	3.32348806163121	54.4135709934588	3
U2 snRNP-selective component synthesis - Catalytic spliceosome activation	U2 snRNP-selective component synthesis	Catalytic spliceosome activation	PC vs PC	6.539502	0.590691438715581	9.03266717811144	0.422523112299977
U2 snRNP-selective component synthesis - Catalytic spliceosome activation	U2 snRNP-selective component synthesis	Catalytic spliceosome activation	PC vs PTS3	6.247597	0.277858538898946	4.44744692882295	0.19324955365042
U2 snRNP-selective component synthesis - Catalytic spliceosome activation	U2 snRNP-selective component synthesis	Catalytic spliceosome activation	PC vs Mac	5.551679	2.24160764988323	40.3771158936335	2.5
U2 snRNP-selective component synthesis - Catalytic spliceosome activation	U2 snRNP-selective component synthesis	Catalytic spliceosome activation	Podo vs CTAL	6.586482	1.13937848789366	17.2987417950574	1.25
U2 snRNP-selective component synthesis - Catalytic spliceosome activation	U2 snRNP-selective component synthesis	Catalytic spliceosome activation	Podo vs EndoG	6.437599	1.346047720061	20.9091562445454	0.967815764674765
U2 snRNP-selective component synthesis - Catalytic spliceosome activation	U2 snRNP-selective component synthesis	Catalytic spliceosome activation	Podo vs EndoPeritubular	7.504283	1.49742995463749	19.9543363841252	1.5
U2 snRNP-selective component synthesis - Catalytic spliceosome activation	U2 snRNP-selective component synthesis	Catalytic spliceosome activation	Podo vs Fib	6.498494	1.79819213312448	27.6709078580346	2
U2 snRNP-selective component synthesis - Catalytic spliceosome activation	U2 snRNP-selective component synthesis	Catalytic spliceosome activation	PTS1 vs CNT	6.212212	0.565344560905478	9.10053524377402	0.581119011356603
U2 snRNP-selective component synthesis - Catalytic spliceosome activation	U2 snRNP-selective component synthesis	Catalytic spliceosome activation	PTS1 vs EndoG	5.616659	1.90391050329714	33.8975647459894	1.66666666666667
U2 snRNP-selective component synthesis - Catalytic spliceosome activation	U2 snRNP-selective component synthesis	Catalytic spliceosome activation	PTS1 vs iPT	6.407233	0.420816159017464	6.56782941697154	0.433501637987018
U2 snRNP-selective component synthesis - Catalytic spliceosome activation	U2 snRNP-selective component synthesis	Catalytic spliceosome activation	PTS1 vs Podo	6.995218	1.37857491935446	19.7073915773429	0.921252857205224
U2 snRNP-selective component synthesis - Catalytic spliceosome activation	U2 snRNP-selective component synthesis	Catalytic spliceosome activation	PTS1 vs PTS1	6.469591	0.105584940398589	1.63201884342979	0.114909353272438
U2 snRNP-selective component synthesis - Catalytic spliceosome activation	U2 snRNP-selective component synthesis	Catalytic spliceosome activation	PTS1 vs PTS2	6.294147	0.716868406871028	11.3894442872938	0.512986707661533
U2 snRNP-selective component synthesis - Catalytic spliceosome activation	U2 snRNP-selective component synthesis	Catalytic spliceosome activation	PTS1 vs CTAL	5.636377	0.905994493038216	16.0740577105105	0.55208686831747
U2 snRNP-selective component synthesis - Catalytic spliceosome activation	U2 snRNP-selective component synthesis	Catalytic spliceosome activation	PTS1 vs PTS3	6.810498	0.188070455995989	2.76147874266681	0.117151285597188
U2 snRNP-selective component synthesis - Catalytic spliceosome activation	U2 snRNP-selective component synthesis	Catalytic spliceosome activation	PTS1 vs EndoPeritubular	6.547582	0.763566817451219	11.661813802777	1.33333333333333
U2 snRNP-selective component synthesis - Catalytic spliceosome activation	U2 snRNP-selective component synthesis	Catalytic spliceosome activation	PTS1 vs MTAL	5.832784	0.836081723590024	14.3341802645619	2.5
U2 snRNP-selective component synthesis - Catalytic spliceosome activation	U2 snRNP-selective component synthesis	Catalytic spliceosome activation	PTS1 vs PEC	5.981408	0.375394570034815	6.27602408104319	0.666666666666667
U2 snRNP-selective component synthesis - Catalytic spliceosome activation	U2 snRNP-selective component synthesis	Catalytic spliceosome activation	PTS2 vs PTS2	5.801345	1.80699816584319	31.1479180431115	1.12747837183436
U2 snRNP-selective component synthesis - Catalytic spliceosome activation	U2 snRNP-selective component synthesis	Catalytic spliceosome activation	PTS2 vs PTS3	5.116404	1.08355934778914	21.178145143108	0.613152768781765
U2 snRNP-selective component synthesis - Catalytic spliceosome activation	U2 snRNP-selective component synthesis	Catalytic spliceosome activation	PTS3 vs PTS1	5.972281	0.232251037367332	3.88881660091593	0.191646898747139
U2 snRNP-selective component synthesis - Catalytic spliceosome activation	U2 snRNP-selective component synthesis	Catalytic spliceosome activation	PTS3 vs PTS2	5.9061	0.317848417218471	5.3816973029734	0.17620094386196
U2 snRNP-selective component synthesis - Catalytic spliceosome activation	U2 snRNP-selective component synthesis	Catalytic spliceosome activation	PTS3 vs PTS3	6.165111	0.149598373884607	2.4265317983018	0.147421070184694
U2 snRNP-selective component synthesis - Catalytic spliceosome activation	U2 snRNP-selective component synthesis	Catalytic spliceosome activation	PTS3 vs Fib	5.996977	0.739655004160815	12.333797984076	1
U2 snRNP-selective component synthesis - Catalytic spliceosome activation	U2 snRNP-selective component synthesis	Catalytic spliceosome activation	PTS3 vs iPT	6.139529	0.489049851590548	7.96559246738848	0.730880261829592
U2 snRNP-selective component synthesis - Catalytic spliceosome activation	U2 snRNP-selective component synthesis	Catalytic spliceosome activation	PTS3 vs CNT	6.264982	0.391355772322855	6.24671860139421	0.0973804744571628
U2 snRNP-selective component synthesis - Catalytic spliceosome activation	U2 snRNP-selective component synthesis	Catalytic spliceosome activation	VSMC/Pericyte vs Fib	6.297308	2.40826446028862	38.2427599819072	2.74553977991606
U2 snRNP-selective component synthesis - Catalytic spliceosome activation	U2 snRNP-selective component synthesis	Catalytic spliceosome activation	VSMC/Pericyte vs IC	5.632132	0.678105908794378	12.0399514756598	0.625
U2 snRNP-selective component synthesis - Catalytic spliceosome activation	U2 snRNP-selective component synthesis	Catalytic spliceosome activation	VSMC/Pericyte vs Mac	5.981585	0.333956297825818	5.58307379279492	0.278745892343263
U2 snRNP-selective component synthesis - Catalytic spliceosome activation	U2 snRNP-selective component synthesis	Catalytic spliceosome activation	VSMC/Pericyte vs VSMC/Pericyte	5.931722	0.104757494185307	1.76605541256796	0.0882261645065578
U2 snRNP-selective component synthesis - Catalytic spliceosome activation	U2 snRNP-selective component synthesis	Catalytic spliceosome activation	VSMC/Pericyte vs CNT	6.499084	2.50152689474511	38.490454153511	2.5
U2 snRNP-selective component synthesis - Catalytic spliceosome activation	U2 snRNP-selective component synthesis	Catalytic spliceosome activation	CD4T vs IC	7.429979	4.72716389000417	63.6228459985346	5.10989154425203
U2 snRNP-selective component synthesis - Catalytic spliceosome activation	U2 snRNP-selective component synthesis	Catalytic spliceosome activation	CD4T vs PlasmaCells	7.183739	1.2675138959588	17.6442094655895	2
U2 snRNP-selective component synthesis - Catalytic spliceosome activation	U2 snRNP-selective component synthesis	Catalytic spliceosome activation	CNT vs Fib	6.237546	0.449935471637671	7.21334118565753	0.322170796457887
U2 snRNP-selective component synthesis - Catalytic spliceosome activation	U2 snRNP-selective component synthesis	Catalytic spliceosome activation	CNT vs iPT	6.135472	0.271104239021635	4.41863698852681	0.235046269845443
U2 snRNP-selective component synthesis - Catalytic spliceosome activation	U2 snRNP-selective component synthesis	Catalytic spliceosome activation	CNT vs Mono	6.479673	0.312058121964852	4.81595432688228	0.216854482143142
U2 snRNP-selective component synthesis - Catalytic spliceosome activation	U2 snRNP-selective component synthesis	Catalytic spliceosome activation	DCT vs CNT	6.769562	0.460712411255126	6.80564559463189	0.258138744203427
U2 snRNP-selective component synthesis - Catalytic spliceosome activation	U2 snRNP-selective component synthesis	Catalytic spliceosome activation	DedifferentiatedTubule vs PTS3	6	1.34572604815531	22.4287674692552	1.34572604815531
U2 snRNP-selective component synthesis - Catalytic spliceosome activation	U2 snRNP-selective component synthesis	Catalytic spliceosome activation	EndoPeritubular vs iPT	6.56601	0.45814602197095	6.9775413154373	0.603610061610726
U2 snRNP-selective component synthesis - Catalytic spliceosome activation	U2 snRNP-selective component synthesis	Catalytic spliceosome activation	EndoPeritubular vs PC	6	0.94441403438855	15.7402339064758	0.794160824594441
U2 snRNP-selective component synthesis - Catalytic spliceosome activation	U2 snRNP-selective component synthesis	Catalytic spliceosome activation	EndoPeritubular vs PTS1	6.657733	0.618465800434189	9.28943488635643	0.75
U2 snRNP-selective component synthesis - Catalytic spliceosome activation	U2 snRNP-selective component synthesis	Catalytic spliceosome activation	Fib vs PEC	6.156851	0.940435212937695	15.2746143612317	0.412701413760546
U2 snRNP-selective component synthesis - Catalytic spliceosome activation	U2 snRNP-selective component synthesis	Catalytic spliceosome activation	GSStromal vs PlasmaCells	6	6	100	6
U2 snRNP-selective component synthesis - Catalytic spliceosome activation	U2 snRNP-selective component synthesis	Catalytic spliceosome activation	IC vs CTAL	6.53503	0.500347925239169	7.65639792252497	0.336635597867082
U2 snRNP-selective component synthesis - Catalytic spliceosome activation	U2 snRNP-selective component synthesis	Catalytic spliceosome activation	IC vs DCT	6	1.70448240554105	28.4080400923509	1.19041468325477
U2 snRNP-selective component synthesis - Catalytic spliceosome activation	U2 snRNP-selective component synthesis	Catalytic spliceosome activation	iPT vs iPT	6.350955	0.0577699877706942	0.909626733184173	0.0405846451796591
U2 snRNP-selective component synthesis - Catalytic spliceosome activation	U2 snRNP-selective component synthesis	Catalytic spliceosome activation	iPT vs DCT	6	1.16803935564322	19.4673225940537	0.829137962843951
U2 snRNP-selective component synthesis - Catalytic spliceosome activation	U2 snRNP-selective component synthesis	Catalytic spliceosome activation	iPT vs Mac	5.645426	1.72893221669057	30.6253629694586	2
U2 snRNP-selective component synthesis - Catalytic spliceosome activation	U2 snRNP-selective component synthesis	Catalytic spliceosome activation	iPT vs Mono	6.606701	0.935927932633234	14.1663436377823	0.582866811150536
U2 snRNP-selective component synthesis - Catalytic spliceosome activation	U2 snRNP-selective component synthesis	Catalytic spliceosome activation	iPT vs Podo	6	0.978278548798607	16.3046424799768	2.5
U2 snRNP-selective component synthesis - Catalytic spliceosome activation	U2 snRNP-selective component synthesis	Catalytic spliceosome activation	iPT vs PTS2	6.271574	0.849140890269257	13.5395169386064	0.424803824384447
U2 snRNP-selective component synthesis - Catalytic spliceosome activation	U2 snRNP-selective component synthesis	Catalytic spliceosome activation	Mes vs Fib	6.159152	2.63930229643357	42.8517158895128	2.31452160620084
U2 snRNP-selective component synthesis - Catalytic spliceosome activation	U2 snRNP-selective component synthesis	Catalytic spliceosome activation	Mes vs IC	6.375244	0.854271893898631	13.3998300482552	0.651598179172383
U2 snRNP-selective component synthesis - Catalytic spliceosome activation	U2 snRNP-selective component synthesis	Catalytic spliceosome activation	Mes vs Mes	6.217315	0.205406340634592	3.30377885639313	0.146352526180666
U2 snRNP-selective component synthesis - Catalytic spliceosome activation	U2 snRNP-selective component synthesis	Catalytic spliceosome activation	Mes vs PlasmaCells	6.000229	2.07403396757269	34.5659130023038	2.03455071630979
U2 snRNP-selective component synthesis - Catalytic spliceosome activation	U2 snRNP-selective component synthesis	Catalytic spliceosome activation	Mes vs VSMC/Pericyte	6.071226	0.141651214511971	2.33315682540407	0.108440810097334
U2 snRNP-selective component synthesis - Catalytic spliceosome activation	U2 snRNP-selective component synthesis	Catalytic spliceosome activation	Mes vs CNT	6.499502	3.00298832924984	46.2033607283131	3
U2 snRNP-selective component synthesis - Catalytic spliceosome activation	U2 snRNP-selective component synthesis	Catalytic spliceosome activation	Mono vs Fib	6	1.05999227790371	17.6665379650618	1.10357259717278
U2 snRNP-selective component synthesis - Catalytic spliceosome activation	U2 snRNP-selective component synthesis	Catalytic spliceosome activation	MTAL vs CTAL	6.693972	1.10085416694805	16.4454552502269	0.975703725337225
U2 snRNP-selective component synthesis - Catalytic spliceosome activation	U2 snRNP-selective component synthesis	Catalytic spliceosome activation	PC vs MTAL	6.911654	2.73496383659887	39.5703198445628	2
U2 snRNP-selective component synthesis - Catalytic spliceosome activation	U2 snRNP-selective component synthesis	Catalytic spliceosome activation	PEC vs Mac	6	1.70888479680563	28.4814132800938	3
U2 snRNP-selective component synthesis - Catalytic spliceosome activation	U2 snRNP-selective component synthesis	Catalytic spliceosome activation	PlasmaCells vs Fib	6	3.90866807362742	65.1444678937904	3.90866807362742
U2 snRNP-selective component synthesis - Catalytic spliceosome activation	U2 snRNP-selective component synthesis	Catalytic spliceosome activation	PlasmaCells vs PlasmaCells	6	1.99960483079087	33.3267471798479	1.99960483079087
U2 snRNP-selective component synthesis - Catalytic spliceosome activation	U2 snRNP-selective component synthesis	Catalytic spliceosome activation	PTS2 vs EndoG	6	3.01546477352018	50.2577462253364	3.01546477352018
U2 snRNP-selective component synthesis - Catalytic spliceosome activation	U2 snRNP-selective component synthesis	Catalytic spliceosome activation	PTS3 vs EndoG	6	1.89492023311193	31.5820038851988	1.374141698343
U2 snRNP-selective component synthesis - Catalytic spliceosome activation	U2 snRNP-selective component synthesis	Catalytic spliceosome activation	PTS3 vs PC	6.387578	0.537450802608672	8.41399984424901	0.4276357909295
U2 snRNP-selective component synthesis - Catalytic spliceosome activation	U2 snRNP-selective component synthesis	Catalytic spliceosome activation	PTS3 vs Podo	6.322359	2.05255108545968	32.4649582513433	2.4982247720219
U2 snRNP-selective component synthesis - Catalytic spliceosome activation	U2 snRNP-selective component synthesis	Catalytic spliceosome activation	PTS3 vs PEC	7	1.66984188163839	23.8548840234056	1.75
U2 snRNP-selective component synthesis - Catalytic spliceosome activation	U2 snRNP-selective component synthesis	Catalytic spliceosome activation	CNT vs PEC	7	2.37914480547466	33.9877829353523	2.37914480547466
U2 snRNP-selective component synthesis - Catalytic spliceosome activation	U2 snRNP-selective component synthesis	Catalytic spliceosome activation	PlasmaCells vs iPT	7.116167	0.887810077685314	12.4759601053233	0.50224954689042
U2 snRNP-selective component synthesis - Catalytic spliceosome activation	U2 snRNP-selective component synthesis	Catalytic spliceosome activation	PlasmaCells vs PTS3	7	6	85.7142857142857	6
U2 snRNP-selective component synthesis - Catalytic spliceosome activation	U2 snRNP-selective component synthesis	Catalytic spliceosome activation	PTS1 vs IC	7.232575	0.520794025146678	7.20067178630571	0.226926745832386
U2 snRNP-selective component synthesis - Catalytic spliceosome activation	U2 snRNP-selective component synthesis	Catalytic spliceosome activation	DCT vs Podo	8	1.34637421359587	16.8296776699484	1.34637421359587
U2 snRNP-selective component synthesis - U4-U6-U5 tri-snRNP recruitment and pre-catalytic spliceosome assembly	U2 snRNP-selective component synthesis	U4-U6-U5 tri-snRNP recruitment and pre-catalytic spliceosome assembly	CNT vs CNT	5.914998	0.343823762072539	5.81274574336555	0.164175440030458
U2 snRNP-selective component synthesis - U4-U6-U5 tri-snRNP recruitment and pre-catalytic spliceosome assembly	U2 snRNP-selective component synthesis	U4-U6-U5 tri-snRNP recruitment and pre-catalytic spliceosome assembly	CNT vs EndoG	5	5	100	5
U2 snRNP-selective component synthesis - U4-U6-U5 tri-snRNP recruitment and pre-catalytic spliceosome assembly	U2 snRNP-selective component synthesis	U4-U6-U5 tri-snRNP recruitment and pre-catalytic spliceosome assembly	CNT vs IC	6.447682	2.1901539478939	33.9680807044266	1.46082495890832
U2 snRNP-selective component synthesis - U4-U6-U5 tri-snRNP recruitment and pre-catalytic spliceosome assembly	U2 snRNP-selective component synthesis	U4-U6-U5 tri-snRNP recruitment and pre-catalytic spliceosome assembly	CNT vs Podo	5.183102	1.0986127403356	21.1960465794799	2
U2 snRNP-selective component synthesis - U4-U6-U5 tri-snRNP recruitment and pre-catalytic spliceosome assembly	U2 snRNP-selective component synthesis	U4-U6-U5 tri-snRNP recruitment and pre-catalytic spliceosome assembly	CNT vs PTS1	6.29077	0.422767851492995	6.72044702078045	0.663522973877724
U2 snRNP-selective component synthesis - U4-U6-U5 tri-snRNP recruitment and pre-catalytic spliceosome assembly	U2 snRNP-selective component synthesis	U4-U6-U5 tri-snRNP recruitment and pre-catalytic spliceosome assembly	CNT vs PTS3	5.994187	0.84868847684833	14.158526044771	1.23091139312305
U2 snRNP-selective component synthesis - U4-U6-U5 tri-snRNP recruitment and pre-catalytic spliceosome assembly	U2 snRNP-selective component synthesis	U4-U6-U5 tri-snRNP recruitment and pre-catalytic spliceosome assembly	CNT vs iPT	6.135472	0.423384664549728	6.90060452726874	0.431264794938688
U2 snRNP-selective component synthesis - U4-U6-U5 tri-snRNP recruitment and pre-catalytic spliceosome assembly	U2 snRNP-selective component synthesis	U4-U6-U5 tri-snRNP recruitment and pre-catalytic spliceosome assembly	CTAL vs CNT	6.225894	0.275913409039448	4.43170761855441	0.5
U2 snRNP-selective component synthesis - U4-U6-U5 tri-snRNP recruitment and pre-catalytic spliceosome assembly	U2 snRNP-selective component synthesis	U4-U6-U5 tri-snRNP recruitment and pre-catalytic spliceosome assembly	CTAL vs CTAL	6.457627	0.638227062641856	9.88330639352157	0.810413719469251
U2 snRNP-selective component synthesis - U4-U6-U5 tri-snRNP recruitment and pre-catalytic spliceosome assembly	U2 snRNP-selective component synthesis	U4-U6-U5 tri-snRNP recruitment and pre-catalytic spliceosome assembly	CTAL vs DCT	6.112616	0.762675640461391	12.4770738173991	0.785946565136742
U2 snRNP-selective component synthesis - U4-U6-U5 tri-snRNP recruitment and pre-catalytic spliceosome assembly	U2 snRNP-selective component synthesis	U4-U6-U5 tri-snRNP recruitment and pre-catalytic spliceosome assembly	CTAL vs Fib	6.262215	1.54516978596081	24.6744941014595	1.37455203921264
U2 snRNP-selective component synthesis - U4-U6-U5 tri-snRNP recruitment and pre-catalytic spliceosome assembly	U2 snRNP-selective component synthesis	U4-U6-U5 tri-snRNP recruitment and pre-catalytic spliceosome assembly	CTAL vs IC	6.180398	0.515043461720532	8.33349957134517	0.857142857142857
U2 snRNP-selective component synthesis - U4-U6-U5 tri-snRNP recruitment and pre-catalytic spliceosome assembly	U2 snRNP-selective component synthesis	U4-U6-U5 tri-snRNP recruitment and pre-catalytic spliceosome assembly	CTAL vs iPT	6.224699	0.26500538329264	4.25732013255507	0.231564085901584
U2 snRNP-selective component synthesis - U4-U6-U5 tri-snRNP recruitment and pre-catalytic spliceosome assembly	U2 snRNP-selective component synthesis	U4-U6-U5 tri-snRNP recruitment and pre-catalytic spliceosome assembly	CTAL vs MyoFib	6.210957	0.631218302085721	10.1629804965481	1
U2 snRNP-selective component synthesis - U4-U6-U5 tri-snRNP recruitment and pre-catalytic spliceosome assembly	U2 snRNP-selective component synthesis	U4-U6-U5 tri-snRNP recruitment and pre-catalytic spliceosome assembly	CTAL vs PEC	6.455637	0.397319751193558	6.1546179259882	0.374722042721642
U2 snRNP-selective component synthesis - U4-U6-U5 tri-snRNP recruitment and pre-catalytic spliceosome assembly	U2 snRNP-selective component synthesis	U4-U6-U5 tri-snRNP recruitment and pre-catalytic spliceosome assembly	CTAL vs PlasmaCells	6.065939	0.0622304807401081	1.02590018942348	0.0833333333333333
U2 snRNP-selective component synthesis - U4-U6-U5 tri-snRNP recruitment and pre-catalytic spliceosome assembly	U2 snRNP-selective component synthesis	U4-U6-U5 tri-snRNP recruitment and pre-catalytic spliceosome assembly	CTAL vs PTS3	5.940352	0.577701687295688	9.72504115660026	0.40546233122473
U2 snRNP-selective component synthesis - U4-U6-U5 tri-snRNP recruitment and pre-catalytic spliceosome assembly	U2 snRNP-selective component synthesis	U4-U6-U5 tri-snRNP recruitment and pre-catalytic spliceosome assembly	CTAL vs MTAL	6.375993	0.714132600978943	11.2003358309695	0.480940376231578
U2 snRNP-selective component synthesis - U4-U6-U5 tri-snRNP recruitment and pre-catalytic spliceosome assembly	U2 snRNP-selective component synthesis	U4-U6-U5 tri-snRNP recruitment and pre-catalytic spliceosome assembly	CTAL vs EndoG	6.185136	1.66606425456795	26.9365813060576	2.25920952589902
U2 snRNP-selective component synthesis - U4-U6-U5 tri-snRNP recruitment and pre-catalytic spliceosome assembly	U2 snRNP-selective component synthesis	U4-U6-U5 tri-snRNP recruitment and pre-catalytic spliceosome assembly	CTAL vs GSStromal	6.271795	0.558122483551795	8.89892674495698	0.305049139614099
U2 snRNP-selective component synthesis - U4-U6-U5 tri-snRNP recruitment and pre-catalytic spliceosome assembly	U2 snRNP-selective component synthesis	U4-U6-U5 tri-snRNP recruitment and pre-catalytic spliceosome assembly	CTAL vs PC	6.003678	0.474923399436257	7.9105412106853	0.402608335441029
U2 snRNP-selective component synthesis - U4-U6-U5 tri-snRNP recruitment and pre-catalytic spliceosome assembly	U2 snRNP-selective component synthesis	U4-U6-U5 tri-snRNP recruitment and pre-catalytic spliceosome assembly	CTAL vs VSMC/Pericyte	7.217705	1.67714320409111	23.2365151905183	0.955780039114568
U2 snRNP-selective component synthesis - U4-U6-U5 tri-snRNP recruitment and pre-catalytic spliceosome assembly	U2 snRNP-selective component synthesis	U4-U6-U5 tri-snRNP recruitment and pre-catalytic spliceosome assembly	CTAL vs Mes	5	2.49565683557547	49.9131367115094	2.49565683557547
U2 snRNP-selective component synthesis - U4-U6-U5 tri-snRNP recruitment and pre-catalytic spliceosome assembly	U2 snRNP-selective component synthesis	U4-U6-U5 tri-snRNP recruitment and pre-catalytic spliceosome assembly	CTAL vs EndoPeritubular	6.734425	1.48656637008559	22.0741414247751	1.42857142857143
U2 snRNP-selective component synthesis - U4-U6-U5 tri-snRNP recruitment and pre-catalytic spliceosome assembly	U2 snRNP-selective component synthesis	U4-U6-U5 tri-snRNP recruitment and pre-catalytic spliceosome assembly	DCT vs CTAL	6.806764	0.745211229888637	10.9480986943232	0.998068484376207
U2 snRNP-selective component synthesis - U4-U6-U5 tri-snRNP recruitment and pre-catalytic spliceosome assembly	U2 snRNP-selective component synthesis	U4-U6-U5 tri-snRNP recruitment and pre-catalytic spliceosome assembly	DCT vs DCT	6.488774	0.672747239867376	10.367863817729	0.516456913260785
U2 snRNP-selective component synthesis - U4-U6-U5 tri-snRNP recruitment and pre-catalytic spliceosome assembly	U2 snRNP-selective component synthesis	U4-U6-U5 tri-snRNP recruitment and pre-catalytic spliceosome assembly	DCT vs IC	6.276778	1.17188620883171	18.670188441052	1.30159162539221
U2 snRNP-selective component synthesis - U4-U6-U5 tri-snRNP recruitment and pre-catalytic spliceosome assembly	U2 snRNP-selective component synthesis	U4-U6-U5 tri-snRNP recruitment and pre-catalytic spliceosome assembly	DCT vs iPT	6.29154	0.698586024477023	11.1035777335659	0.445918926620452
U2 snRNP-selective component synthesis - U4-U6-U5 tri-snRNP recruitment and pre-catalytic spliceosome assembly	U2 snRNP-selective component synthesis	U4-U6-U5 tri-snRNP recruitment and pre-catalytic spliceosome assembly	DCT vs PTS1	6.983885	0.226352609176834	3.24107001518338	0.187814538402549
U2 snRNP-selective component synthesis - U4-U6-U5 tri-snRNP recruitment and pre-catalytic spliceosome assembly	U2 snRNP-selective component synthesis	U4-U6-U5 tri-snRNP recruitment and pre-catalytic spliceosome assembly	Fib vs Fib	6.371789	0.0585339854446937	0.918642780689951	0.166666666666667
U2 snRNP-selective component synthesis - U4-U6-U5 tri-snRNP recruitment and pre-catalytic spliceosome assembly	U2 snRNP-selective component synthesis	U4-U6-U5 tri-snRNP recruitment and pre-catalytic spliceosome assembly	Fib vs GSStromal	5.423573	2.01685100914512	37.1867569141053	1.82022836427737
U2 snRNP-selective component synthesis - U4-U6-U5 tri-snRNP recruitment and pre-catalytic spliceosome assembly	U2 snRNP-selective component synthesis	U4-U6-U5 tri-snRNP recruitment and pre-catalytic spliceosome assembly	Fib vs iPT	5.707198	0.733323759492881	12.8491028043631	0.353206920447382
U2 snRNP-selective component synthesis - U4-U6-U5 tri-snRNP recruitment and pre-catalytic spliceosome assembly	U2 snRNP-selective component synthesis	U4-U6-U5 tri-snRNP recruitment and pre-catalytic spliceosome assembly	Fib vs PTS3	6.167712	0.393722541043275	6.3836082484952	0.348284287275608
U2 snRNP-selective component synthesis - U4-U6-U5 tri-snRNP recruitment and pre-catalytic spliceosome assembly	U2 snRNP-selective component synthesis	U4-U6-U5 tri-snRNP recruitment and pre-catalytic spliceosome assembly	GSStromal vs Fib	6.716804	1.4892850758615	22.1725272017564	1.48503929921534
U2 snRNP-selective component synthesis - U4-U6-U5 tri-snRNP recruitment and pre-catalytic spliceosome assembly	U2 snRNP-selective component synthesis	U4-U6-U5 tri-snRNP recruitment and pre-catalytic spliceosome assembly	GSStromal vs GSStromal	6.034989	0.409094540382293	6.77871183453487	0.439745690809562
U2 snRNP-selective component synthesis - U4-U6-U5 tri-snRNP recruitment and pre-catalytic spliceosome assembly	U2 snRNP-selective component synthesis	U4-U6-U5 tri-snRNP recruitment and pre-catalytic spliceosome assembly	GSStromal vs iPT	5.667096	0.482505216264605	8.51415244547461	0.310594913173702
U2 snRNP-selective component synthesis - U4-U6-U5 tri-snRNP recruitment and pre-catalytic spliceosome assembly	U2 snRNP-selective component synthesis	U4-U6-U5 tri-snRNP recruitment and pre-catalytic spliceosome assembly	GSStromal vs PEC	6.110382	0.771136547845396	12.6201036484468	0.534605855752033
U2 snRNP-selective component synthesis - U4-U6-U5 tri-snRNP recruitment and pre-catalytic spliceosome assembly	U2 snRNP-selective component synthesis	U4-U6-U5 tri-snRNP recruitment and pre-catalytic spliceosome assembly	IC vs IC	5.68811	0.410734380283839	7.22092915121526	0.231683755014313
U2 snRNP-selective component synthesis - U4-U6-U5 tri-snRNP recruitment and pre-catalytic spliceosome assembly	U2 snRNP-selective component synthesis	U4-U6-U5 tri-snRNP recruitment and pre-catalytic spliceosome assembly	IC vs Mes	5.806122	0.631588316118365	10.8779721397561	1.25
U2 snRNP-selective component synthesis - U4-U6-U5 tri-snRNP recruitment and pre-catalytic spliceosome assembly	U2 snRNP-selective component synthesis	U4-U6-U5 tri-snRNP recruitment and pre-catalytic spliceosome assembly	IC vs PTS3	6.566199	0.62842851998575	9.57065953114101	0.461810089015662
U2 snRNP-selective component synthesis - U4-U6-U5 tri-snRNP recruitment and pre-catalytic spliceosome assembly	U2 snRNP-selective component synthesis	U4-U6-U5 tri-snRNP recruitment and pre-catalytic spliceosome assembly	IC vs iPT	6.03071	0.809288720422393	13.419459436752	0.846150242595826
U2 snRNP-selective component synthesis - U4-U6-U5 tri-snRNP recruitment and pre-catalytic spliceosome assembly	U2 snRNP-selective component synthesis	U4-U6-U5 tri-snRNP recruitment and pre-catalytic spliceosome assembly	IC vs PTS1	6.491601	0.455757774850812	7.02072936004422	0.471346826149186
U2 snRNP-selective component synthesis - U4-U6-U5 tri-snRNP recruitment and pre-catalytic spliceosome assembly	U2 snRNP-selective component synthesis	U4-U6-U5 tri-snRNP recruitment and pre-catalytic spliceosome assembly	iPT vs CTAL	6.349359	0.813432247034305	12.8112506556458	0.609966817474372
U2 snRNP-selective component synthesis - U4-U6-U5 tri-snRNP recruitment and pre-catalytic spliceosome assembly	U2 snRNP-selective component synthesis	U4-U6-U5 tri-snRNP recruitment and pre-catalytic spliceosome assembly	iPT vs Fib	6.143846	0.619122528641382	10.0771164237318	0.374245551888554
U2 snRNP-selective component synthesis - U4-U6-U5 tri-snRNP recruitment and pre-catalytic spliceosome assembly	U2 snRNP-selective component synthesis	U4-U6-U5 tri-snRNP recruitment and pre-catalytic spliceosome assembly	iPT vs GSStromal	5.965652	0.458654242343184	7.68824982387485	0.237451852476139
U2 snRNP-selective component synthesis - U4-U6-U5 tri-snRNP recruitment and pre-catalytic spliceosome assembly	U2 snRNP-selective component synthesis	U4-U6-U5 tri-snRNP recruitment and pre-catalytic spliceosome assembly	iPT vs IC	6.252682	1.41758630971374	22.6716505412487	0.787707657367511
U2 snRNP-selective component synthesis - U4-U6-U5 tri-snRNP recruitment and pre-catalytic spliceosome assembly	U2 snRNP-selective component synthesis	U4-U6-U5 tri-snRNP recruitment and pre-catalytic spliceosome assembly	iPT vs iPT	6.350955	0.527422271341217	8.30461310798582	0.746700890794278
U2 snRNP-selective component synthesis - U4-U6-U5 tri-snRNP recruitment and pre-catalytic spliceosome assembly	U2 snRNP-selective component synthesis	U4-U6-U5 tri-snRNP recruitment and pre-catalytic spliceosome assembly	iPT vs PC	5.901886	0.302152521719384	5.11959225961609	0.204034662500179
U2 snRNP-selective component synthesis - U4-U6-U5 tri-snRNP recruitment and pre-catalytic spliceosome assembly	U2 snRNP-selective component synthesis	U4-U6-U5 tri-snRNP recruitment and pre-catalytic spliceosome assembly	iPT vs PTS1	7.220305	0.447316521790298	6.19525791252473	0.35749207080092
U2 snRNP-selective component synthesis - U4-U6-U5 tri-snRNP recruitment and pre-catalytic spliceosome assembly	U2 snRNP-selective component synthesis	U4-U6-U5 tri-snRNP recruitment and pre-catalytic spliceosome assembly	iPT vs PTS3	6.639294	0.411637338249754	6.20001679945538	0.5923703148268
U2 snRNP-selective component synthesis - U4-U6-U5 tri-snRNP recruitment and pre-catalytic spliceosome assembly	U2 snRNP-selective component synthesis	U4-U6-U5 tri-snRNP recruitment and pre-catalytic spliceosome assembly	iPT vs CD4T	6.044572	0.426395220185513	7.05418415483673	1
U2 snRNP-selective component synthesis - U4-U6-U5 tri-snRNP recruitment and pre-catalytic spliceosome assembly	U2 snRNP-selective component synthesis	U4-U6-U5 tri-snRNP recruitment and pre-catalytic spliceosome assembly	iPT vs Mono	6.606701	0.217317080119191	3.28934347184865	0.333333333333333
U2 snRNP-selective component synthesis - U4-U6-U5 tri-snRNP recruitment and pre-catalytic spliceosome assembly	U2 snRNP-selective component synthesis	U4-U6-U5 tri-snRNP recruitment and pre-catalytic spliceosome assembly	Mes vs Mes	6.217315	0.138602541397618	2.22929898024135	0.203050381044575
U2 snRNP-selective component synthesis - U4-U6-U5 tri-snRNP recruitment and pre-catalytic spliceosome assembly	U2 snRNP-selective component synthesis	U4-U6-U5 tri-snRNP recruitment and pre-catalytic spliceosome assembly	Mono vs CTAL	5.106001	0.131050295459132	2.56659371730773	0.0572411361980565
U2 snRNP-selective component synthesis - U4-U6-U5 tri-snRNP recruitment and pre-catalytic spliceosome assembly	U2 snRNP-selective component synthesis	U4-U6-U5 tri-snRNP recruitment and pre-catalytic spliceosome assembly	Mono vs Mono	5.382979	0.447777138371516	8.3183889847387	1.2
U2 snRNP-selective component synthesis - U4-U6-U5 tri-snRNP recruitment and pre-catalytic spliceosome assembly	U2 snRNP-selective component synthesis	U4-U6-U5 tri-snRNP recruitment and pre-catalytic spliceosome assembly	Mono vs PEC	5.260407	0.370916290061901	7.05109493056856	0.374934804259718
U2 snRNP-selective component synthesis - U4-U6-U5 tri-snRNP recruitment and pre-catalytic spliceosome assembly	U2 snRNP-selective component synthesis	U4-U6-U5 tri-snRNP recruitment and pre-catalytic spliceosome assembly	PC vs CTAL	6.68623	0.0713787190193325	1.06754810807723	0.0713253187376613
U2 snRNP-selective component synthesis - U4-U6-U5 tri-snRNP recruitment and pre-catalytic spliceosome assembly	U2 snRNP-selective component synthesis	U4-U6-U5 tri-snRNP recruitment and pre-catalytic spliceosome assembly	PC vs Fib	5.284316	1.41364465367974	26.7517085789952	0.987617055787771
U2 snRNP-selective component synthesis - U4-U6-U5 tri-snRNP recruitment and pre-catalytic spliceosome assembly	U2 snRNP-selective component synthesis	U4-U6-U5 tri-snRNP recruitment and pre-catalytic spliceosome assembly	PC vs IC	6.222119	4.6692225479557	75.0423253331911	4.5
U2 snRNP-selective component synthesis - U4-U6-U5 tri-snRNP recruitment and pre-catalytic spliceosome assembly	U2 snRNP-selective component synthesis	U4-U6-U5 tri-snRNP recruitment and pre-catalytic spliceosome assembly	PC vs iPT	6.261231	0.175836231330369	2.80833295434362	0.334241233476556
U2 snRNP-selective component synthesis - U4-U6-U5 tri-snRNP recruitment and pre-catalytic spliceosome assembly	U2 snRNP-selective component synthesis	U4-U6-U5 tri-snRNP recruitment and pre-catalytic spliceosome assembly	PC vs PC	6.539502	1.22615395624487	18.7499595727464	1.30501117560632
U2 snRNP-selective component synthesis - U4-U6-U5 tri-snRNP recruitment and pre-catalytic spliceosome assembly	U2 snRNP-selective component synthesis	U4-U6-U5 tri-snRNP recruitment and pre-catalytic spliceosome assembly	PC vs PTS3	6.247597	0.717943727482789	11.4915188085053	0.906699895573718
U2 snRNP-selective component synthesis - U4-U6-U5 tri-snRNP recruitment and pre-catalytic spliceosome assembly	U2 snRNP-selective component synthesis	U4-U6-U5 tri-snRNP recruitment and pre-catalytic spliceosome assembly	Podo vs EndoG	6.437599	0.434060411513004	6.74258187777011	0.497798718851903
U2 snRNP-selective component synthesis - U4-U6-U5 tri-snRNP recruitment and pre-catalytic spliceosome assembly	U2 snRNP-selective component synthesis	U4-U6-U5 tri-snRNP recruitment and pre-catalytic spliceosome assembly	Podo vs iPT	5.666296	0.396998469481637	7.00631404935879	0.163481326448104
U2 snRNP-selective component synthesis - U4-U6-U5 tri-snRNP recruitment and pre-catalytic spliceosome assembly	U2 snRNP-selective component synthesis	U4-U6-U5 tri-snRNP recruitment and pre-catalytic spliceosome assembly	PTS1 vs CNT	6.212212	0.217377599402728	3.49919790756113	0.3125
U2 snRNP-selective component synthesis - U4-U6-U5 tri-snRNP recruitment and pre-catalytic spliceosome assembly	U2 snRNP-selective component synthesis	U4-U6-U5 tri-snRNP recruitment and pre-catalytic spliceosome assembly	PTS1 vs iPT	6.407233	0.313162185513856	4.88763506397492	0.387849239846426
U2 snRNP-selective component synthesis - U4-U6-U5 tri-snRNP recruitment and pre-catalytic spliceosome assembly	U2 snRNP-selective component synthesis	U4-U6-U5 tri-snRNP recruitment and pre-catalytic spliceosome assembly	PTS1 vs PTS1	6.469591	0.353329283425432	5.46138536716507	0.343938674066395
U2 snRNP-selective component synthesis - U4-U6-U5 tri-snRNP recruitment and pre-catalytic spliceosome assembly	U2 snRNP-selective component synthesis	U4-U6-U5 tri-snRNP recruitment and pre-catalytic spliceosome assembly	PTS1 vs PTS3	6.810498	0.621816953623607	9.13027136648217	0.765157031251184
U2 snRNP-selective component synthesis - U4-U6-U5 tri-snRNP recruitment and pre-catalytic spliceosome assembly	U2 snRNP-selective component synthesis	U4-U6-U5 tri-snRNP recruitment and pre-catalytic spliceosome assembly	PTS1 vs CTAL	5.636377	0.264140600715354	4.68635437876599	0.301759696534168
U2 snRNP-selective component synthesis - U4-U6-U5 tri-snRNP recruitment and pre-catalytic spliceosome assembly	U2 snRNP-selective component synthesis	U4-U6-U5 tri-snRNP recruitment and pre-catalytic spliceosome assembly	PTS1 vs DCT	6.209694	0.630023301241142	10.1458028673019	0.534109064039625
U2 snRNP-selective component synthesis - U4-U6-U5 tri-snRNP recruitment and pre-catalytic spliceosome assembly	U2 snRNP-selective component synthesis	U4-U6-U5 tri-snRNP recruitment and pre-catalytic spliceosome assembly	PTS1 vs IC	7.232575	0.318783621042292	4.40760860366842	0.6
U2 snRNP-selective component synthesis - U4-U6-U5 tri-snRNP recruitment and pre-catalytic spliceosome assembly	U2 snRNP-selective component synthesis	U4-U6-U5 tri-snRNP recruitment and pre-catalytic spliceosome assembly	PTS1 vs Fib	5.34872	0.651280323618069	12.1763779562779	0.5
U2 snRNP-selective component synthesis - U4-U6-U5 tri-snRNP recruitment and pre-catalytic spliceosome assembly	U2 snRNP-selective component synthesis	U4-U6-U5 tri-snRNP recruitment and pre-catalytic spliceosome assembly	PTS1 vs PC	7.313334	0.941684705861981	12.8762719333769	0.480157499738589
U2 snRNP-selective component synthesis - U4-U6-U5 tri-snRNP recruitment and pre-catalytic spliceosome assembly	U2 snRNP-selective component synthesis	U4-U6-U5 tri-snRNP recruitment and pre-catalytic spliceosome assembly	PTS1 vs PEC	5.981408	3.13362698609218	52.3894589735205	3.00278730899173
U2 snRNP-selective component synthesis - U4-U6-U5 tri-snRNP recruitment and pre-catalytic spliceosome assembly	U2 snRNP-selective component synthesis	U4-U6-U5 tri-snRNP recruitment and pre-catalytic spliceosome assembly	PTS2 vs CTAL	5.626047	0.838399178107307	14.902101502725	0.610209335446149
U2 snRNP-selective component synthesis - U4-U6-U5 tri-snRNP recruitment and pre-catalytic spliceosome assembly	U2 snRNP-selective component synthesis	U4-U6-U5 tri-snRNP recruitment and pre-catalytic spliceosome assembly	PTS2 vs PTS1	6.103461	0.334859835094838	5.48639220773436	0.227778342382368
U2 snRNP-selective component synthesis - U4-U6-U5 tri-snRNP recruitment and pre-catalytic spliceosome assembly	U2 snRNP-selective component synthesis	U4-U6-U5 tri-snRNP recruitment and pre-catalytic spliceosome assembly	PTS2 vs PTS2	5.801345	3.00107144591337	51.7306155621985	1.87252162816564
U2 snRNP-selective component synthesis - U4-U6-U5 tri-snRNP recruitment and pre-catalytic spliceosome assembly	U2 snRNP-selective component synthesis	U4-U6-U5 tri-snRNP recruitment and pre-catalytic spliceosome assembly	PTS2 vs PTS3	5.116404	1.08398356934646	21.1864365447115	0.613392822658814
U2 snRNP-selective component synthesis - U4-U6-U5 tri-snRNP recruitment and pre-catalytic spliceosome assembly	U2 snRNP-selective component synthesis	U4-U6-U5 tri-snRNP recruitment and pre-catalytic spliceosome assembly	PTS3 vs CNT	6.264982	0.584633864603853	9.33177301908571	0.522608418773966
U2 snRNP-selective component synthesis - U4-U6-U5 tri-snRNP recruitment and pre-catalytic spliceosome assembly	U2 snRNP-selective component synthesis	U4-U6-U5 tri-snRNP recruitment and pre-catalytic spliceosome assembly	PTS3 vs CTAL	6.215302	0.50321828931398	8.09644195116273	0.927635871663104
U2 snRNP-selective component synthesis - U4-U6-U5 tri-snRNP recruitment and pre-catalytic spliceosome assembly	U2 snRNP-selective component synthesis	U4-U6-U5 tri-snRNP recruitment and pre-catalytic spliceosome assembly	PTS3 vs iPT	6.139529	0.686388732559687	11.1798273734175	0.586107545618048
U2 snRNP-selective component synthesis - U4-U6-U5 tri-snRNP recruitment and pre-catalytic spliceosome assembly	U2 snRNP-selective component synthesis	U4-U6-U5 tri-snRNP recruitment and pre-catalytic spliceosome assembly	PTS3 vs MTAL	5.730764	0.544118599061018	9.49469483176341	0.49927668348377
U2 snRNP-selective component synthesis - U4-U6-U5 tri-snRNP recruitment and pre-catalytic spliceosome assembly	U2 snRNP-selective component synthesis	U4-U6-U5 tri-snRNP recruitment and pre-catalytic spliceosome assembly	PTS3 vs PTS1	5.972281	0.384369845368898	6.43589734842798	0.319268798915557
U2 snRNP-selective component synthesis - U4-U6-U5 tri-snRNP recruitment and pre-catalytic spliceosome assembly	U2 snRNP-selective component synthesis	U4-U6-U5 tri-snRNP recruitment and pre-catalytic spliceosome assembly	PTS3 vs PTS2	5.9061	0.322073082989924	5.45322785387926	0.177001871232856
U2 snRNP-selective component synthesis - U4-U6-U5 tri-snRNP recruitment and pre-catalytic spliceosome assembly	U2 snRNP-selective component synthesis	U4-U6-U5 tri-snRNP recruitment and pre-catalytic spliceosome assembly	PTS3 vs PTS3	6.165111	0.405141323372805	6.57151731293878	0.35244475781888
U2 snRNP-selective component synthesis - U4-U6-U5 tri-snRNP recruitment and pre-catalytic spliceosome assembly	U2 snRNP-selective component synthesis	U4-U6-U5 tri-snRNP recruitment and pre-catalytic spliceosome assembly	PTS3 vs DCT	6.029569	0.45229668509817	7.50131103489323	0.23505805079386
U2 snRNP-selective component synthesis - U4-U6-U5 tri-snRNP recruitment and pre-catalytic spliceosome assembly	U2 snRNP-selective component synthesis	U4-U6-U5 tri-snRNP recruitment and pre-catalytic spliceosome assembly	PTS3 vs Fib	5.996977	0.763441724642756	12.7304431814688	0.555555555555555
U2 snRNP-selective component synthesis - U4-U6-U5 tri-snRNP recruitment and pre-catalytic spliceosome assembly	U2 snRNP-selective component synthesis	U4-U6-U5 tri-snRNP recruitment and pre-catalytic spliceosome assembly	PTS3 vs GSStromal	7.150867	0.0374516403138157	0.523735639790215	0.0208757724143021
U2 snRNP-selective component synthesis - U4-U6-U5 tri-snRNP recruitment and pre-catalytic spliceosome assembly	U2 snRNP-selective component synthesis	U4-U6-U5 tri-snRNP recruitment and pre-catalytic spliceosome assembly	PTS3 vs Mono	5.625616	0.501784158479617	8.91962999620712	0.446764599319087
U2 snRNP-selective component synthesis - U4-U6-U5 tri-snRNP recruitment and pre-catalytic spliceosome assembly	U2 snRNP-selective component synthesis	U4-U6-U5 tri-snRNP recruitment and pre-catalytic spliceosome assembly	PTS3 vs PlasmaCells	5.230558	2.32206702673197	44.3942506108618	3.66666666666667
U2 snRNP-selective component synthesis - U4-U6-U5 tri-snRNP recruitment and pre-catalytic spliceosome assembly	U2 snRNP-selective component synthesis	U4-U6-U5 tri-snRNP recruitment and pre-catalytic spliceosome assembly	VSMC/Pericyte vs IC	5.632132	1.26505579003022	22.4614033419149	1.06348930059321
U2 snRNP-selective component synthesis - U4-U6-U5 tri-snRNP recruitment and pre-catalytic spliceosome assembly	U2 snRNP-selective component synthesis	U4-U6-U5 tri-snRNP recruitment and pre-catalytic spliceosome assembly	VSMC/Pericyte vs Mes	5.427104	0.307551763554166	5.66695923010103	0.350718228413012
U2 snRNP-selective component synthesis - U4-U6-U5 tri-snRNP recruitment and pre-catalytic spliceosome assembly	U2 snRNP-selective component synthesis	U4-U6-U5 tri-snRNP recruitment and pre-catalytic spliceosome assembly	VSMC/Pericyte vs VSMC/Pericyte	5.931722	0.255855695262962	4.31334616171899	0.701329297628028
U2 snRNP-selective component synthesis - U4-U6-U5 tri-snRNP recruitment and pre-catalytic spliceosome assembly	U2 snRNP-selective component synthesis	U4-U6-U5 tri-snRNP recruitment and pre-catalytic spliceosome assembly	VSMC/Pericyte vs PEC	5.788713	1.45025526977697	25.0531545141824	2
U2 snRNP-selective component synthesis - U4-U6-U5 tri-snRNP recruitment and pre-catalytic spliceosome assembly	U2 snRNP-selective component synthesis	U4-U6-U5 tri-snRNP recruitment and pre-catalytic spliceosome assembly	CD4T vs CD4T	6.752772	1.46608108337345	21.710803278277	1.70502725197679
U2 snRNP-selective component synthesis - U4-U6-U5 tri-snRNP recruitment and pre-catalytic spliceosome assembly	U2 snRNP-selective component synthesis	U4-U6-U5 tri-snRNP recruitment and pre-catalytic spliceosome assembly	CD4T vs Fib	6.759461	3.97136014814973	58.7526137009962	4.75250788756105
U2 snRNP-selective component synthesis - U4-U6-U5 tri-snRNP recruitment and pre-catalytic spliceosome assembly	U2 snRNP-selective component synthesis	U4-U6-U5 tri-snRNP recruitment and pre-catalytic spliceosome assembly	CD4T vs iPT	6.131802	0.524131977265261	8.54776427932852	0.390027866461289
U2 snRNP-selective component synthesis - U4-U6-U5 tri-snRNP recruitment and pre-catalytic spliceosome assembly	U2 snRNP-selective component synthesis	U4-U6-U5 tri-snRNP recruitment and pre-catalytic spliceosome assembly	CNT vs Mono	6.479673	1.00569297508109	15.520735061664	0.698873107141147
U2 snRNP-selective component synthesis - U4-U6-U5 tri-snRNP recruitment and pre-catalytic spliceosome assembly	U2 snRNP-selective component synthesis	U4-U6-U5 tri-snRNP recruitment and pre-catalytic spliceosome assembly	DCT vs CNT	6.769562	0.55477963789028	8.19520704535275	0.310844933924136
U2 snRNP-selective component synthesis - U4-U6-U5 tri-snRNP recruitment and pre-catalytic spliceosome assembly	U2 snRNP-selective component synthesis	U4-U6-U5 tri-snRNP recruitment and pre-catalytic spliceosome assembly	DedifferentiatedTubule vs GSStromal	6	2.25674450084165	37.6124083473609	2.25674450084165
U2 snRNP-selective component synthesis - U4-U6-U5 tri-snRNP recruitment and pre-catalytic spliceosome assembly	U2 snRNP-selective component synthesis	U4-U6-U5 tri-snRNP recruitment and pre-catalytic spliceosome assembly	DedifferentiatedTubule vs PTS3	6	1.66059480163032	27.676580027172	1.66059480163032
U2 snRNP-selective component synthesis - U4-U6-U5 tri-snRNP recruitment and pre-catalytic spliceosome assembly	U2 snRNP-selective component synthesis	U4-U6-U5 tri-snRNP recruitment and pre-catalytic spliceosome assembly	EndoPeritubular vs CTAL	6.175454	0.327728317240847	5.30695109053747	0.201901686380683
U2 snRNP-selective component synthesis - U4-U6-U5 tri-snRNP recruitment and pre-catalytic spliceosome assembly	U2 snRNP-selective component synthesis	U4-U6-U5 tri-snRNP recruitment and pre-catalytic spliceosome assembly	EndoPeritubular vs GSStromal	6	1.02240869095846	17.0401448493077	0.999194736408105
U2 snRNP-selective component synthesis - U4-U6-U5 tri-snRNP recruitment and pre-catalytic spliceosome assembly	U2 snRNP-selective component synthesis	U4-U6-U5 tri-snRNP recruitment and pre-catalytic spliceosome assembly	EndoPeritubular vs PC	6	0.773875060293486	12.8979176715581	0.897001793829805
U2 snRNP-selective component synthesis - U4-U6-U5 tri-snRNP recruitment and pre-catalytic spliceosome assembly	U2 snRNP-selective component synthesis	U4-U6-U5 tri-snRNP recruitment and pre-catalytic spliceosome assembly	EndoPeritubular vs PTS1	6.657733	1.70986317820925	25.6823621409661	1.62692006820627
U2 snRNP-selective component synthesis - U4-U6-U5 tri-snRNP recruitment and pre-catalytic spliceosome assembly	U2 snRNP-selective component synthesis	U4-U6-U5 tri-snRNP recruitment and pre-catalytic spliceosome assembly	Fib vs IC	6.243178	0.325471735167953	5.21323775004548	0.193669972216924
U2 snRNP-selective component synthesis - U4-U6-U5 tri-snRNP recruitment and pre-catalytic spliceosome assembly	U2 snRNP-selective component synthesis	U4-U6-U5 tri-snRNP recruitment and pre-catalytic spliceosome assembly	Fib vs Mes	6.258507	0.4829862050794	7.71727512877368	0.333333333333333
U2 snRNP-selective component synthesis - U4-U6-U5 tri-snRNP recruitment and pre-catalytic spliceosome assembly	U2 snRNP-selective component synthesis	U4-U6-U5 tri-snRNP recruitment and pre-catalytic spliceosome assembly	Fib vs CTAL	6.203198	1.01568753345912	16.3736119705133	0.610780115488607
U2 snRNP-selective component synthesis - U4-U6-U5 tri-snRNP recruitment and pre-catalytic spliceosome assembly	U2 snRNP-selective component synthesis	U4-U6-U5 tri-snRNP recruitment and pre-catalytic spliceosome assembly	GSStromal vs CTAL	7.36987	0.461890966375035	6.26728790562355	0.321684682286689
U2 snRNP-selective component synthesis - U4-U6-U5 tri-snRNP recruitment and pre-catalytic spliceosome assembly	U2 snRNP-selective component synthesis	U4-U6-U5 tri-snRNP recruitment and pre-catalytic spliceosome assembly	GSStromal vs PTS3	7.130363	0.520690347219237	7.30243830565352	0.673094433299428
U2 snRNP-selective component synthesis - U4-U6-U5 tri-snRNP recruitment and pre-catalytic spliceosome assembly	U2 snRNP-selective component synthesis	U4-U6-U5 tri-snRNP recruitment and pre-catalytic spliceosome assembly	GSStromal vs Podo	6.685202	0.672211326839889	10.0552140670903	0.586615110861846
U2 snRNP-selective component synthesis - U4-U6-U5 tri-snRNP recruitment and pre-catalytic spliceosome assembly	U2 snRNP-selective component synthesis	U4-U6-U5 tri-snRNP recruitment and pre-catalytic spliceosome assembly	IC vs CTAL	6.53503	0.612378353686144	9.37070410099266	0.412010009066101
U2 snRNP-selective component synthesis - U4-U6-U5 tri-snRNP recruitment and pre-catalytic spliceosome assembly	U2 snRNP-selective component synthesis	U4-U6-U5 tri-snRNP recruitment and pre-catalytic spliceosome assembly	iPT vs PEC	6.185574	0.0801617364344762	1.29594664050771	0.0385256586747761
U2 snRNP-selective component synthesis - U4-U6-U5 tri-snRNP recruitment and pre-catalytic spliceosome assembly	U2 snRNP-selective component synthesis	U4-U6-U5 tri-snRNP recruitment and pre-catalytic spliceosome assembly	iPT vs MyoFib	7.128468	2.25003504408028	31.5640775159661	2
U2 snRNP-selective component synthesis - U4-U6-U5 tri-snRNP recruitment and pre-catalytic spliceosome assembly	U2 snRNP-selective component synthesis	U4-U6-U5 tri-snRNP recruitment and pre-catalytic spliceosome assembly	iPT vs DCT	6	1.77378165762608	29.5630276271013	3
U2 snRNP-selective component synthesis - U4-U6-U5 tri-snRNP recruitment and pre-catalytic spliceosome assembly	U2 snRNP-selective component synthesis	U4-U6-U5 tri-snRNP recruitment and pre-catalytic spliceosome assembly	Mac vs PTS3	6	2.68759222314082	44.7932037190137	2.68759222314082
U2 snRNP-selective component synthesis - U4-U6-U5 tri-snRNP recruitment and pre-catalytic spliceosome assembly	U2 snRNP-selective component synthesis	U4-U6-U5 tri-snRNP recruitment and pre-catalytic spliceosome assembly	Mono vs IC	6	6	100	6
U2 snRNP-selective component synthesis - U4-U6-U5 tri-snRNP recruitment and pre-catalytic spliceosome assembly	U2 snRNP-selective component synthesis	U4-U6-U5 tri-snRNP recruitment and pre-catalytic spliceosome assembly	MTAL vs CTAL	6.693972	0.509679176064549	7.61400222990446	0.555155245015593
U2 snRNP-selective component synthesis - U4-U6-U5 tri-snRNP recruitment and pre-catalytic spliceosome assembly	U2 snRNP-selective component synthesis	U4-U6-U5 tri-snRNP recruitment and pre-catalytic spliceosome assembly	MTAL vs iPT	6.766345	0.217325024583067	3.21185283561691	0.236230196351541
U2 snRNP-selective component synthesis - U4-U6-U5 tri-snRNP recruitment and pre-catalytic spliceosome assembly	U2 snRNP-selective component synthesis	U4-U6-U5 tri-snRNP recruitment and pre-catalytic spliceosome assembly	MTAL vs MTAL	6.508135	1.66994017129794	25.6592742904953	2.16661324444193
U2 snRNP-selective component synthesis - U4-U6-U5 tri-snRNP recruitment and pre-catalytic spliceosome assembly	U2 snRNP-selective component synthesis	U4-U6-U5 tri-snRNP recruitment and pre-catalytic spliceosome assembly	MTAL vs PTS3	6.731667	1.04908376975666	15.584308139547	1.30321256558516
U2 snRNP-selective component synthesis - U4-U6-U5 tri-snRNP recruitment and pre-catalytic spliceosome assembly	U2 snRNP-selective component synthesis	U4-U6-U5 tri-snRNP recruitment and pre-catalytic spliceosome assembly	PC vs PTS1	5.758929	0.240935915087372	4.18369303722439	0.446085353504339
U2 snRNP-selective component synthesis - U4-U6-U5 tri-snRNP recruitment and pre-catalytic spliceosome assembly	U2 snRNP-selective component synthesis	U4-U6-U5 tri-snRNP recruitment and pre-catalytic spliceosome assembly	PC vs EndoPeritubular	7.207399	1.18896557770011	16.4964577481111	0.831718585056274
U2 snRNP-selective component synthesis - U4-U6-U5 tri-snRNP recruitment and pre-catalytic spliceosome assembly	U2 snRNP-selective component synthesis	U4-U6-U5 tri-snRNP recruitment and pre-catalytic spliceosome assembly	PC vs MTAL	6.911654	1.46217831048157	21.1552572071629	2
U2 snRNP-selective component synthesis - U4-U6-U5 tri-snRNP recruitment and pre-catalytic spliceosome assembly	U2 snRNP-selective component synthesis	U4-U6-U5 tri-snRNP recruitment and pre-catalytic spliceosome assembly	PEC vs CNT	6	6	100	6
U2 snRNP-selective component synthesis - U4-U6-U5 tri-snRNP recruitment and pre-catalytic spliceosome assembly	U2 snRNP-selective component synthesis	U4-U6-U5 tri-snRNP recruitment and pre-catalytic spliceosome assembly	PEC vs Fib	6	1.43334274504295	23.8890457507159	3
U2 snRNP-selective component synthesis - U4-U6-U5 tri-snRNP recruitment and pre-catalytic spliceosome assembly	U2 snRNP-selective component synthesis	U4-U6-U5 tri-snRNP recruitment and pre-catalytic spliceosome assembly	PEC vs iPT	6.621667	0.122734609476416	1.85353041636692	0.0987141310835036
U2 snRNP-selective component synthesis - U4-U6-U5 tri-snRNP recruitment and pre-catalytic spliceosome assembly	U2 snRNP-selective component synthesis	U4-U6-U5 tri-snRNP recruitment and pre-catalytic spliceosome assembly	PEC vs Mes	6	0.67694018495621	11.2823364159368	0.429032857239463
U2 snRNP-selective component synthesis - U4-U6-U5 tri-snRNP recruitment and pre-catalytic spliceosome assembly	U2 snRNP-selective component synthesis	U4-U6-U5 tri-snRNP recruitment and pre-catalytic spliceosome assembly	PEC vs PEC	6.820251	1.91572685608149	28.0888003995888	1.16776783954811
U2 snRNP-selective component synthesis - U4-U6-U5 tri-snRNP recruitment and pre-catalytic spliceosome assembly	U2 snRNP-selective component synthesis	U4-U6-U5 tri-snRNP recruitment and pre-catalytic spliceosome assembly	Podo vs PTS3	6.420107	1.42092858682715	22.1324745683514	2
U2 snRNP-selective component synthesis - U4-U6-U5 tri-snRNP recruitment and pre-catalytic spliceosome assembly	U2 snRNP-selective component synthesis	U4-U6-U5 tri-snRNP recruitment and pre-catalytic spliceosome assembly	Podo vs VSMC/Pericyte	8.716133	1.75295593277991	20.1116246305208	1.40892091488367
U2 snRNP-selective component synthesis - U4-U6-U5 tri-snRNP recruitment and pre-catalytic spliceosome assembly	U2 snRNP-selective component synthesis	U4-U6-U5 tri-snRNP recruitment and pre-catalytic spliceosome assembly	PTS1 vs Mono	6	1	16.6666666666667	1
U2 snRNP-selective component synthesis - U4-U6-U5 tri-snRNP recruitment and pre-catalytic spliceosome assembly	U2 snRNP-selective component synthesis	U4-U6-U5 tri-snRNP recruitment and pre-catalytic spliceosome assembly	PTS2 vs VSMC/Pericyte	6.856657	0.860061471454681	12.5434529396477	3
U2 snRNP-selective component synthesis - U4-U6-U5 tri-snRNP recruitment and pre-catalytic spliceosome assembly	U2 snRNP-selective component synthesis	U4-U6-U5 tri-snRNP recruitment and pre-catalytic spliceosome assembly	PTS3 vs Podo	6.322359	0.0996210297754282	1.5756940694564	0.166666666666667
U2 snRNP-selective component synthesis - U4-U6-U5 tri-snRNP recruitment and pre-catalytic spliceosome assembly	U2 snRNP-selective component synthesis	U4-U6-U5 tri-snRNP recruitment and pre-catalytic spliceosome assembly	PTS3 vs VSMC/Pericyte	6	5.44676513849633	90.7794189749388	5.44676513849633
U2 snRNP-selective component synthesis - U4-U6-U5 tri-snRNP recruitment and pre-catalytic spliceosome assembly	U2 snRNP-selective component synthesis	U4-U6-U5 tri-snRNP recruitment and pre-catalytic spliceosome assembly	CD4T vs CNT	7.544571	1.80487669618721	23.922854410009	1.65715512797123
U2 snRNP-selective component synthesis - U4-U6-U5 tri-snRNP recruitment and pre-catalytic spliceosome assembly	U2 snRNP-selective component synthesis	U4-U6-U5 tri-snRNP recruitment and pre-catalytic spliceosome assembly	CD4T vs CTAL	7.295061	0.629782964422674	8.63300513302819	0.446693042699951
U2 snRNP-selective component synthesis - U4-U6-U5 tri-snRNP recruitment and pre-catalytic spliceosome assembly	U2 snRNP-selective component synthesis	U4-U6-U5 tri-snRNP recruitment and pre-catalytic spliceosome assembly	CD4T vs MyoFib	7.348308	2.08984722116904	28.4398429963119	3
U2 snRNP-selective component synthesis - U4-U6-U5 tri-snRNP recruitment and pre-catalytic spliceosome assembly	U2 snRNP-selective component synthesis	U4-U6-U5 tri-snRNP recruitment and pre-catalytic spliceosome assembly	CD4T vs VSMC/Pericyte	7	0.447963793339032	6.39948276198617	0.447963793339032
U2 snRNP-selective component synthesis - U4-U6-U5 tri-snRNP recruitment and pre-catalytic spliceosome assembly	U2 snRNP-selective component synthesis	U4-U6-U5 tri-snRNP recruitment and pre-catalytic spliceosome assembly	CNT vs GSStromal	7	2.33318611305187	33.3312301864553	1.74991685085651
U2 snRNP-selective component synthesis - U4-U6-U5 tri-snRNP recruitment and pre-catalytic spliceosome assembly	U2 snRNP-selective component synthesis	U4-U6-U5 tri-snRNP recruitment and pre-catalytic spliceosome assembly	CNT vs Mes	7	7	100	7
U2 snRNP-selective component synthesis - U4-U6-U5 tri-snRNP recruitment and pre-catalytic spliceosome assembly	U2 snRNP-selective component synthesis	U4-U6-U5 tri-snRNP recruitment and pre-catalytic spliceosome assembly	GSStromal vs Mes	6.186719	0.805790216174754	13.0245163124817	0.452671196283037
U2 snRNP-selective component synthesis - U4-U6-U5 tri-snRNP recruitment and pre-catalytic spliceosome assembly	U2 snRNP-selective component synthesis	U4-U6-U5 tri-snRNP recruitment and pre-catalytic spliceosome assembly	MTAL vs PEC	7	3.85889549474347	55.1270784963353	3.85889549474347
U2 snRNP-selective component synthesis - U4-U6-U5 tri-snRNP recruitment and pre-catalytic spliceosome assembly	U2 snRNP-selective component synthesis	U4-U6-U5 tri-snRNP recruitment and pre-catalytic spliceosome assembly	MyoFib vs Fib	7	2.25265171243541	32.1807387490773	2.25265171243541
U2 snRNP-selective component synthesis - U4-U6-U5 tri-snRNP recruitment and pre-catalytic spliceosome assembly	U2 snRNP-selective component synthesis	U4-U6-U5 tri-snRNP recruitment and pre-catalytic spliceosome assembly	PTS3 vs PEC	7	0.89273956979102	12.753422425586	0.785276838849333
U2 snRNP-selective component synthesis - U4-U6-U5 tri-snRNP recruitment and pre-catalytic spliceosome assembly	U2 snRNP-selective component synthesis	U4-U6-U5 tri-snRNP recruitment and pre-catalytic spliceosome assembly	DCT vs VSMC/Pericyte	8	5.59427099103881	69.9283873879851	5.59427099103881
U2 snRNP-selective component synthesis - U4-U6-U5 tri-snRNP recruitment and pre-catalytic spliceosome assembly	U2 snRNP-selective component synthesis	U4-U6-U5 tri-snRNP recruitment and pre-catalytic spliceosome assembly	PlasmaCells vs CD4T	7.499144	0.499143421519139	6.65600580576742	0.5
U2 snRNP-selective component synthesis - U4-U6-U5 tri-snRNP recruitment and pre-catalytic spliceosome assembly	U2 snRNP-selective component synthesis	U4-U6-U5 tri-snRNP recruitment and pre-catalytic spliceosome assembly	PlasmaCells vs CTAL	8	2.07625757727016	25.953219715877	2.07625757727016
U2 snRNP-selective component synthesis - U4-U6-U5 tri-snRNP recruitment and pre-catalytic spliceosome assembly	U2 snRNP-selective component synthesis	U4-U6-U5 tri-snRNP recruitment and pre-catalytic spliceosome assembly	PlasmaCells vs VSMC/Pericyte	7.605699	3.25095389802474	42.7436569239271	2.02463465872314
U2 snRNP-selective component synthesis - U4-U6-U5 tri-snRNP recruitment and pre-catalytic spliceosome assembly	U2 snRNP-selective component synthesis	U4-U6-U5 tri-snRNP recruitment and pre-catalytic spliceosome assembly	VSMC/Pericyte vs GSStromal	6.92569	2.19445038644589	31.6856562611714	1.30256066411147
U2 snRNP-selective component synthesis - U5 snRNP-selective component synthesis	U2 snRNP-selective component synthesis	U5 snRNP-selective component synthesis	CNT vs CNT	5.914998	0.777747157537782	13.148731932142	0.614485281011274
U2 snRNP-selective component synthesis - U5 snRNP-selective component synthesis	U2 snRNP-selective component synthesis	U5 snRNP-selective component synthesis	CNT vs IC	6.447682	0.780862922761111	12.1107535865003	0.833333333333333
U2 snRNP-selective component synthesis - U5 snRNP-selective component synthesis	U2 snRNP-selective component synthesis	U5 snRNP-selective component synthesis	CNT vs Podo	5.183102	1.12797592978958	21.7625642508465	1.66666666666667
U2 snRNP-selective component synthesis - U5 snRNP-selective component synthesis	U2 snRNP-selective component synthesis	U5 snRNP-selective component synthesis	CNT vs PTS3	5.994187	0.637104288415342	10.6287028831381	0.747932849107888
U2 snRNP-selective component synthesis - U5 snRNP-selective component synthesis	U2 snRNP-selective component synthesis	U5 snRNP-selective component synthesis	CNT vs Fib	6.237546	0.631863047379694	10.1299942562195	0.452437813995148
U2 snRNP-selective component synthesis - U5 snRNP-selective component synthesis	U2 snRNP-selective component synthesis	U5 snRNP-selective component synthesis	CTAL vs CTAL	6.457627	0.674411002287511	10.4436351275655	0.591071760354256
U2 snRNP-selective component synthesis - U5 snRNP-selective component synthesis	U2 snRNP-selective component synthesis	U5 snRNP-selective component synthesis	CTAL vs DCT	6.112616	0.778942312019881	12.7431901728079	0.970214470855897
U2 snRNP-selective component synthesis - U5 snRNP-selective component synthesis	U2 snRNP-selective component synthesis	U5 snRNP-selective component synthesis	CTAL vs Fib	6.262215	0.475933331288904	7.60008012211667	0.624536777263059
U2 snRNP-selective component synthesis - U5 snRNP-selective component synthesis	U2 snRNP-selective component synthesis	U5 snRNP-selective component synthesis	CTAL vs IC	6.180398	0.232733500983979	3.76567158858534	0.14182728699051
U2 snRNP-selective component synthesis - U5 snRNP-selective component synthesis	U2 snRNP-selective component synthesis	U5 snRNP-selective component synthesis	CTAL vs iPT	6.224699	0.345536423202223	5.55105391729131	0.423945362641073
U2 snRNP-selective component synthesis - U5 snRNP-selective component synthesis	U2 snRNP-selective component synthesis	U5 snRNP-selective component synthesis	CTAL vs PEC	6.455637	0.464227388706165	7.19103996134784	0.437824283491418
U2 snRNP-selective component synthesis - U5 snRNP-selective component synthesis	U2 snRNP-selective component synthesis	U5 snRNP-selective component synthesis	CTAL vs PlasmaCells	6.065939	1.31660409471837	21.7048683234222	1.28183095574424
U2 snRNP-selective component synthesis - U5 snRNP-selective component synthesis	U2 snRNP-selective component synthesis	U5 snRNP-selective component synthesis	CTAL vs PTS1	5.851252	0.0323889168986894	0.553538289314482	0.0207059897260143
U2 snRNP-selective component synthesis - U5 snRNP-selective component synthesis	U2 snRNP-selective component synthesis	U5 snRNP-selective component synthesis	CTAL vs PTS3	5.940352	0.560900908864619	9.44221653396515	0.458389867343872
U2 snRNP-selective component synthesis - U5 snRNP-selective component synthesis	U2 snRNP-selective component synthesis	U5 snRNP-selective component synthesis	CTAL vs MTAL	6.375993	1.65477415160446	25.953200003712	1.58162448203182
U2 snRNP-selective component synthesis - U5 snRNP-selective component synthesis	U2 snRNP-selective component synthesis	U5 snRNP-selective component synthesis	CTAL vs PTS2	5.681998	0.81955699520038	14.4237461070374	1.14044635610827
U2 snRNP-selective component synthesis - U5 snRNP-selective component synthesis	U2 snRNP-selective component synthesis	U5 snRNP-selective component synthesis	CTAL vs GSStromal	6.271795	0.22304605811253	3.55633501675734	0.181016562338748
U2 snRNP-selective component synthesis - U5 snRNP-selective component synthesis	U2 snRNP-selective component synthesis	U5 snRNP-selective component synthesis	CTAL vs PC	6.003678	0.698305083514108	11.6312886400764	0.495469081169761
U2 snRNP-selective component synthesis - U5 snRNP-selective component synthesis	U2 snRNP-selective component synthesis	U5 snRNP-selective component synthesis	CTAL vs VSMC/Pericyte	7.217705	0.453932499711896	6.28915252990668	1
U2 snRNP-selective component synthesis - U5 snRNP-selective component synthesis	U2 snRNP-selective component synthesis	U5 snRNP-selective component synthesis	CTAL vs EndoPeritubular	6.734425	1.2819038719719	19.0350918279184	1.71428571428571
U2 snRNP-selective component synthesis - U5 snRNP-selective component synthesis	U2 snRNP-selective component synthesis	U5 snRNP-selective component synthesis	DCT vs CTAL	6.806764	0.302252575171269	4.4404739097704	0.220959786494148
U2 snRNP-selective component synthesis - U5 snRNP-selective component synthesis	U2 snRNP-selective component synthesis	U5 snRNP-selective component synthesis	DCT vs DCT	6.488774	0.466929312353824	7.19595597886754	1.54372734833507
U2 snRNP-selective component synthesis - U5 snRNP-selective component synthesis	U2 snRNP-selective component synthesis	U5 snRNP-selective component synthesis	DCT vs PTS1	6.983885	0.64567848753595	9.24526204054864	0.365283083521721
U2 snRNP-selective component synthesis - U5 snRNP-selective component synthesis	U2 snRNP-selective component synthesis	U5 snRNP-selective component synthesis	DCT vs PTS3	6.521443	0.588575968810581	9.02524058165464	0.78643622467917
U2 snRNP-selective component synthesis - U5 snRNP-selective component synthesis	U2 snRNP-selective component synthesis	U5 snRNP-selective component synthesis	GSStromal vs CTAL	7.36987	0.435724273818654	5.91223832092217	1.03528531992728
U2 snRNP-selective component synthesis - U5 snRNP-selective component synthesis	U2 snRNP-selective component synthesis	U5 snRNP-selective component synthesis	GSStromal vs GSStromal	6.034989	0.538578663063774	8.9242685901569	0.493012994774637
U2 snRNP-selective component synthesis - U5 snRNP-selective component synthesis	U2 snRNP-selective component synthesis	U5 snRNP-selective component synthesis	GSStromal vs DCT	6.105485	2.2362877141631	36.6275200993885	2.5
U2 snRNP-selective component synthesis - U5 snRNP-selective component synthesis	U2 snRNP-selective component synthesis	U5 snRNP-selective component synthesis	GSStromal vs Mono	5.321975	0.599391390829626	11.2625736320349	0.620535514064331
U2 snRNP-selective component synthesis - U5 snRNP-selective component synthesis	U2 snRNP-selective component synthesis	U5 snRNP-selective component synthesis	GSStromal vs MyoFib	6.725508	1.65535962531787	24.6131548614266	1.10237180832528
U2 snRNP-selective component synthesis - U5 snRNP-selective component synthesis	U2 snRNP-selective component synthesis	U5 snRNP-selective component synthesis	GSStromal vs PEC	6.110382	0.239135945038132	3.91360054309807	0.234729199264644
U2 snRNP-selective component synthesis - U5 snRNP-selective component synthesis	U2 snRNP-selective component synthesis	U5 snRNP-selective component synthesis	GSStromal vs Fib	6.716804	0.632195074947661	9.41214192184453	0.551669394339852
U2 snRNP-selective component synthesis - U5 snRNP-selective component synthesis	U2 snRNP-selective component synthesis	U5 snRNP-selective component synthesis	GSStromal vs Mes	6.186719	0.876469938225107	14.1669590653568	0.492377156582941
U2 snRNP-selective component synthesis - U5 snRNP-selective component synthesis	U2 snRNP-selective component synthesis	U5 snRNP-selective component synthesis	iPT vs CTAL	6.349359	0.998389541762906	15.7242581888453	0.724708130161154
U2 snRNP-selective component synthesis - U5 snRNP-selective component synthesis	U2 snRNP-selective component synthesis	U5 snRNP-selective component synthesis	iPT vs Fib	6.143846	0.836465589622027	13.614689727999	0.502366422192132
U2 snRNP-selective component synthesis - U5 snRNP-selective component synthesis	U2 snRNP-selective component synthesis	U5 snRNP-selective component synthesis	iPT vs iPT	6.350955	0.358202199514691	5.64013095964722	0.341920746039664
U2 snRNP-selective component synthesis - U5 snRNP-selective component synthesis	U2 snRNP-selective component synthesis	U5 snRNP-selective component synthesis	iPT vs PTS1	7.220305	0.109089463700056	1.51087055862802	0.0403268950935645
U2 snRNP-selective component synthesis - U5 snRNP-selective component synthesis	U2 snRNP-selective component synthesis	U5 snRNP-selective component synthesis	iPT vs PTS3	6.639294	0.958898542851544	14.4427789275173	1.17472194693008
U2 snRNP-selective component synthesis - U5 snRNP-selective component synthesis	U2 snRNP-selective component synthesis	U5 snRNP-selective component synthesis	iPT vs PTS2	6.271574	1.14075410140254	18.1892777226012	1.25
U2 snRNP-selective component synthesis - U5 snRNP-selective component synthesis	U2 snRNP-selective component synthesis	U5 snRNP-selective component synthesis	Mes vs Mes	6.217315	0.171373137949476	2.7563849682636	0.251058751236171
U2 snRNP-selective component synthesis - U5 snRNP-selective component synthesis	U2 snRNP-selective component synthesis	U5 snRNP-selective component synthesis	Mes vs VSMC/Pericyte	6.071226	0.215582008876546	3.55088120619061	0.176393579297349
U2 snRNP-selective component synthesis - U5 snRNP-selective component synthesis	U2 snRNP-selective component synthesis	U5 snRNP-selective component synthesis	Mono vs iPT	5.31846	0.429521636227664	8.07605274607788	0.531555485132656
U2 snRNP-selective component synthesis - U5 snRNP-selective component synthesis	U2 snRNP-selective component synthesis	U5 snRNP-selective component synthesis	Mono vs PTS3	5.196032	0.490870524462934	9.44702644232098	0.560911996680298
U2 snRNP-selective component synthesis - U5 snRNP-selective component synthesis	U2 snRNP-selective component synthesis	U5 snRNP-selective component synthesis	PC vs CTAL	6.68623	0.292447419075312	4.37387632105529	0.249870705325652
U2 snRNP-selective component synthesis - U5 snRNP-selective component synthesis	U2 snRNP-selective component synthesis	U5 snRNP-selective component synthesis	PC vs DedifferentiatedTubule	6.434534	0.342119415076223	5.31692580695243	0.4
U2 snRNP-selective component synthesis - U5 snRNP-selective component synthesis	U2 snRNP-selective component synthesis	U5 snRNP-selective component synthesis	PC vs iPT	6.261231	0.322774337417365	5.15512532159836	0.400510177525709
U2 snRNP-selective component synthesis - U5 snRNP-selective component synthesis	U2 snRNP-selective component synthesis	U5 snRNP-selective component synthesis	PC vs PC	6.539502	0.360289925733131	5.50943990969345	0.356737357243941
U2 snRNP-selective component synthesis - U5 snRNP-selective component synthesis	U2 snRNP-selective component synthesis	U5 snRNP-selective component synthesis	PC vs PEC	6.424192	1.42779908627988	22.2253475805734	1.66666666666667
U2 snRNP-selective component synthesis - U5 snRNP-selective component synthesis	U2 snRNP-selective component synthesis	U5 snRNP-selective component synthesis	PC vs PTS3	6.247597	0.161614392483595	2.58682506700347	0.193610026216482
U2 snRNP-selective component synthesis - U5 snRNP-selective component synthesis	U2 snRNP-selective component synthesis	U5 snRNP-selective component synthesis	Podo vs CTAL	6.586482	1.74978231122929	26.5662663646318	1.81041332487306
U2 snRNP-selective component synthesis - U5 snRNP-selective component synthesis	U2 snRNP-selective component synthesis	U5 snRNP-selective component synthesis	Podo vs iPT	5.666296	1.04438403138283	18.4315131530802	1.88661120387451
U2 snRNP-selective component synthesis - U5 snRNP-selective component synthesis	U2 snRNP-selective component synthesis	U5 snRNP-selective component synthesis	Podo vs Podo	6.510681	0.521936553734288	8.01662002372937	0.524728707056207
U2 snRNP-selective component synthesis - U5 snRNP-selective component synthesis	U2 snRNP-selective component synthesis	U5 snRNP-selective component synthesis	PTS1 vs CNT	6.212212	0.0431535682216766	0.69465702096254	0.0625
U2 snRNP-selective component synthesis - U5 snRNP-selective component synthesis	U2 snRNP-selective component synthesis	U5 snRNP-selective component synthesis	PTS1 vs iPT	6.407233	0.227307039397962	3.54766286429768	0.184245257558448
U2 snRNP-selective component synthesis - U5 snRNP-selective component synthesis	U2 snRNP-selective component synthesis	U5 snRNP-selective component synthesis	PTS1 vs Mac	5	3.7841525865663	75.683051731326	3.33333333333333
U2 snRNP-selective component synthesis - U5 snRNP-selective component synthesis	U2 snRNP-selective component synthesis	U5 snRNP-selective component synthesis	PTS1 vs Podo	6.995218	1.33853646050848	19.135022549332	0.894496571353731
U2 snRNP-selective component synthesis - U5 snRNP-selective component synthesis	U2 snRNP-selective component synthesis	U5 snRNP-selective component synthesis	PTS1 vs PTS1	6.469591	0.388128025577657	5.99926702628892	0.347596535092667
U2 snRNP-selective component synthesis - U5 snRNP-selective component synthesis	U2 snRNP-selective component synthesis	U5 snRNP-selective component synthesis	PTS1 vs PTS2	6.294147	0.289831769822524	4.60478208195788	0.566303047374115
U2 snRNP-selective component synthesis - U5 snRNP-selective component synthesis	U2 snRNP-selective component synthesis	U5 snRNP-selective component synthesis	PTS1 vs PTS3	6.810498	0.48587171557644	7.13415835103844	0.601278334875736
U2 snRNP-selective component synthesis - U5 snRNP-selective component synthesis	U2 snRNP-selective component synthesis	U5 snRNP-selective component synthesis	PTS1 vs CTAL	5.636377	0.167312091717546	2.96843329468298	0.220632815500144
U2 snRNP-selective component synthesis - U5 snRNP-selective component synthesis	U2 snRNP-selective component synthesis	U5 snRNP-selective component synthesis	PTS1 vs PlasmaCells	5.577775	1.78098451858612	31.9300153960411	1.66666666666667
U2 snRNP-selective component synthesis - U5 snRNP-selective component synthesis	U2 snRNP-selective component synthesis	U5 snRNP-selective component synthesis	PTS2 vs PTS1	6.103461	0.518647668049326	8.49759877513983	0.352794494076298
U2 snRNP-selective component synthesis - U5 snRNP-selective component synthesis	U2 snRNP-selective component synthesis	U5 snRNP-selective component synthesis	PTS2 vs PTS2	5.801345	0.993275323536199	17.12146639469	2.5
U2 snRNP-selective component synthesis - U5 snRNP-selective component synthesis	U2 snRNP-selective component synthesis	U5 snRNP-selective component synthesis	PTS2 vs PTS3	5.116404	1.08526980356977	21.2115759661237	0.614120662879964
U2 snRNP-selective component synthesis - U5 snRNP-selective component synthesis	U2 snRNP-selective component synthesis	U5 snRNP-selective component synthesis	PTS3 vs CNT	6.264982	0.139868023947679	2.23253685961589	0.0697424726267277
U2 snRNP-selective component synthesis - U5 snRNP-selective component synthesis	U2 snRNP-selective component synthesis	U5 snRNP-selective component synthesis	PTS3 vs CTAL	6.215302	0.665847236836029	10.7130317316852	0.73889021320081
U2 snRNP-selective component synthesis - U5 snRNP-selective component synthesis	U2 snRNP-selective component synthesis	U5 snRNP-selective component synthesis	PTS3 vs iPT	6.139529	0.208830209598405	3.40140445627397	0.227027237248635
U2 snRNP-selective component synthesis - U5 snRNP-selective component synthesis	U2 snRNP-selective component synthesis	U5 snRNP-selective component synthesis	PTS3 vs PTS1	5.972281	0.440535196671691	7.37633125571394	0.386962035341224
U2 snRNP-selective component synthesis - U5 snRNP-selective component synthesis	U2 snRNP-selective component synthesis	U5 snRNP-selective component synthesis	PTS3 vs PTS2	5.9061	0.402204246030152	6.8099804461733	0.413831567503781
U2 snRNP-selective component synthesis - U5 snRNP-selective component synthesis	U2 snRNP-selective component synthesis	U5 snRNP-selective component synthesis	PTS3 vs PTS3	6.165111	0.423053478405965	6.86205799620584	0.642395240940416
U2 snRNP-selective component synthesis - U5 snRNP-selective component synthesis	U2 snRNP-selective component synthesis	U5 snRNP-selective component synthesis	PTS3 vs DCT	6.029569	0.55726525646678	9.24220794762083	0.863696984187303
U2 snRNP-selective component synthesis - U5 snRNP-selective component synthesis	U2 snRNP-selective component synthesis	U5 snRNP-selective component synthesis	PTS3 vs Fib	5.996977	1.61643588628676	26.9541793992069	1.2572684601806
U2 snRNP-selective component synthesis - U5 snRNP-selective component synthesis	U2 snRNP-selective component synthesis	U5 snRNP-selective component synthesis	PTS3 vs Mono	5.625616	1.87939840991291	33.4078670053593	2
U2 snRNP-selective component synthesis - U5 snRNP-selective component synthesis	U2 snRNP-selective component synthesis	U5 snRNP-selective component synthesis	PTS3 vs PlasmaCells	5.230558	0.691674986978861	13.2237322866686	0.396353867239122
U2 snRNP-selective component synthesis - U5 snRNP-selective component synthesis	U2 snRNP-selective component synthesis	U5 snRNP-selective component synthesis	VSMC/Pericyte vs CTAL	7.146287	4.42985618764	61.9882229010384	3.09594425912702
U2 snRNP-selective component synthesis - U5 snRNP-selective component synthesis	U2 snRNP-selective component synthesis	U5 snRNP-selective component synthesis	VSMC/Pericyte vs VSMC/Pericyte	5.931722	0.191166212603328	3.22277777923002	0.162085811789866
U2 snRNP-selective component synthesis - U5 snRNP-selective component synthesis	U2 snRNP-selective component synthesis	U5 snRNP-selective component synthesis	CD4T vs GSStromal	6.245255	0.556340386331146	8.90820828938108	0.268015580353703
U2 snRNP-selective component synthesis - U5 snRNP-selective component synthesis	U2 snRNP-selective component synthesis	U5 snRNP-selective component synthesis	CD4T vs PEC	7.205839	0.397080305856602	5.51053505996903	0.5
U2 snRNP-selective component synthesis - U5 snRNP-selective component synthesis	U2 snRNP-selective component synthesis	U5 snRNP-selective component synthesis	CNT vs PTS2	6	1.42473351010086	23.745558501681	1.25248989057235
U2 snRNP-selective component synthesis - U5 snRNP-selective component synthesis	U2 snRNP-selective component synthesis	U5 snRNP-selective component synthesis	DCT vs CNT	6.769562	1.58599850039701	23.4283762356524	1.61730092903114
U2 snRNP-selective component synthesis - U5 snRNP-selective component synthesis	U2 snRNP-selective component synthesis	U5 snRNP-selective component synthesis	DedifferentiatedTubule vs PEC	6	2.20210099447352	36.7016832412253	2.20210099447352
U2 snRNP-selective component synthesis - U5 snRNP-selective component synthesis	U2 snRNP-selective component synthesis	U5 snRNP-selective component synthesis	DedifferentiatedTubule vs PlasmaCells	6	6	100	6
U2 snRNP-selective component synthesis - U5 snRNP-selective component synthesis	U2 snRNP-selective component synthesis	U5 snRNP-selective component synthesis	EndoPeritubular vs CTAL	6.175454	0.273107172116456	4.4224631459963	1
U2 snRNP-selective component synthesis - U5 snRNP-selective component synthesis	U2 snRNP-selective component synthesis	U5 snRNP-selective component synthesis	EndoPeritubular vs iPT	6.56601	0.305686076829098	4.65558387138897	0.394057717185735
U2 snRNP-selective component synthesis - U5 snRNP-selective component synthesis	U2 snRNP-selective component synthesis	U5 snRNP-selective component synthesis	Fib vs CTAL	6.203198	0.800516968475772	12.9049080409546	0.481388055232932
U2 snRNP-selective component synthesis - U5 snRNP-selective component synthesis	U2 snRNP-selective component synthesis	U5 snRNP-selective component synthesis	Fib vs DCT	6	2.25627966178402	37.6046610297337	2.25627966178402
U2 snRNP-selective component synthesis - U5 snRNP-selective component synthesis	U2 snRNP-selective component synthesis	U5 snRNP-selective component synthesis	Fib vs IC	6.243178	0.543328606988403	8.70275633357199	0.558569881789489
U2 snRNP-selective component synthesis - U5 snRNP-selective component synthesis	U2 snRNP-selective component synthesis	U5 snRNP-selective component synthesis	Fib vs PTS1	6.018208	0.746117459664058	12.3976685230755	0.301447444178172
U2 snRNP-selective component synthesis - U5 snRNP-selective component synthesis	U2 snRNP-selective component synthesis	U5 snRNP-selective component synthesis	Fib vs Fib	6.371789	0.292669927223468	4.59321390344974	0.833333333333333
U2 snRNP-selective component synthesis - U5 snRNP-selective component synthesis	U2 snRNP-selective component synthesis	U5 snRNP-selective component synthesis	GSStromal vs IC	7.10294	0.727180063444612	10.2377340272965	0.496140420635329
U2 snRNP-selective component synthesis - U5 snRNP-selective component synthesis	U2 snRNP-selective component synthesis	U5 snRNP-selective component synthesis	IC vs CTAL	6.53503	0.77231300369507	11.8180477598732	1.08602805274556
U2 snRNP-selective component synthesis - U5 snRNP-selective component synthesis	U2 snRNP-selective component synthesis	U5 snRNP-selective component synthesis	IC vs DCT	6	1.70448240554105	28.4080400923509	3
U2 snRNP-selective component synthesis - U5 snRNP-selective component synthesis	U2 snRNP-selective component synthesis	U5 snRNP-selective component synthesis	IC vs iPT	6.03071	0.533646445141022	8.84881581001053	0.366215781833773
U2 snRNP-selective component synthesis - U5 snRNP-selective component synthesis	U2 snRNP-selective component synthesis	U5 snRNP-selective component synthesis	IC vs PTS3	6.566199	0.486771241022274	7.41328833624675	0.351904539535573
U2 snRNP-selective component synthesis - U5 snRNP-selective component synthesis	U2 snRNP-selective component synthesis	U5 snRNP-selective component synthesis	IC vs IC	5.68811	0.621598570833319	10.9280339215389	0.500758927642248
U2 snRNP-selective component synthesis - U5 snRNP-selective component synthesis	U2 snRNP-selective component synthesis	U5 snRNP-selective component synthesis	iPT vs CNT	7.162279	3.75009246439675	52.3589283467978	3.93111536092871
U2 snRNP-selective component synthesis - U5 snRNP-selective component synthesis	U2 snRNP-selective component synthesis	U5 snRNP-selective component synthesis	Mac vs PC	6	2.68458272084963	44.7430453474938	2.68458272084963
U2 snRNP-selective component synthesis - U5 snRNP-selective component synthesis	U2 snRNP-selective component synthesis	U5 snRNP-selective component synthesis	Mac vs PTS3	6	2.76033981404931	46.0056635674885	2.76033981404931
U2 snRNP-selective component synthesis - U5 snRNP-selective component synthesis	U2 snRNP-selective component synthesis	U5 snRNP-selective component synthesis	Mono vs DCT	5.770162	0.985357474379154	17.0767726878514	0.63970780186188
U2 snRNP-selective component synthesis - U5 snRNP-selective component synthesis	U2 snRNP-selective component synthesis	U5 snRNP-selective component synthesis	PC vs CNT	6.074939	2.30642945183762	37.9662976973806	2.40429432294465
U2 snRNP-selective component synthesis - U5 snRNP-selective component synthesis	U2 snRNP-selective component synthesis	U5 snRNP-selective component synthesis	PC vs PTS1	5.758929	0.291169708781399	5.05596968736538	1.2
U2 snRNP-selective component synthesis - U5 snRNP-selective component synthesis	U2 snRNP-selective component synthesis	U5 snRNP-selective component synthesis	PC vs EndoPeritubular	7.207399	0.238716447134418	3.31210243407516	0.166989616322078
U2 snRNP-selective component synthesis - U5 snRNP-selective component synthesis	U2 snRNP-selective component synthesis	U5 snRNP-selective component synthesis	PEC vs CTAL	6	6	100	6
U2 snRNP-selective component synthesis - U5 snRNP-selective component synthesis	U2 snRNP-selective component synthesis	U5 snRNP-selective component synthesis	PEC vs Fib	6	1.43001594290298	23.833599048383	0.939428467956986
U2 snRNP-selective component synthesis - U5 snRNP-selective component synthesis	U2 snRNP-selective component synthesis	U5 snRNP-selective component synthesis	PEC vs iPT	6.621667	1.14058678870417	17.2250705354278	1.50738422498434
U2 snRNP-selective component synthesis - U5 snRNP-selective component synthesis	U2 snRNP-selective component synthesis	U5 snRNP-selective component synthesis	PEC vs Mac	6	1.70273441528921	28.3789069214868	1.19041391432814
U2 snRNP-selective component synthesis - U5 snRNP-selective component synthesis	U2 snRNP-selective component synthesis	U5 snRNP-selective component synthesis	PEC vs Mes	6	2.32495109407115	38.7491849011858	3.67081823823561
U2 snRNP-selective component synthesis - U5 snRNP-selective component synthesis	U2 snRNP-selective component synthesis	U5 snRNP-selective component synthesis	PTS1 vs PC	7.313334	0.286870952860854	3.92257448361352	0.146273204413158
U2 snRNP-selective component synthesis - U5 snRNP-selective component synthesis	U2 snRNP-selective component synthesis	U5 snRNP-selective component synthesis	PTS2 vs IC	6.39456	1.9728021471028	30.8512550452442	1.62923125855048
U2 snRNP-selective component synthesis - U5 snRNP-selective component synthesis	U2 snRNP-selective component synthesis	U5 snRNP-selective component synthesis	PTS3 vs IC	6.809851	0.429773614215616	6.3110579927215	0.81028234967521
U2 snRNP-selective component synthesis - U5 snRNP-selective component synthesis	U2 snRNP-selective component synthesis	U5 snRNP-selective component synthesis	VSMC/Pericyte vs PEC	5.788713	2.3693508726276	40.9305277128081	2
U2 snRNP-selective component synthesis - U5 snRNP-selective component synthesis	U2 snRNP-selective component synthesis	U5 snRNP-selective component synthesis	CD4T vs DCT	7.624069	1.24202219345772	16.290805181811	0.995100391135939
U2 snRNP-selective component synthesis - U5 snRNP-selective component synthesis	U2 snRNP-selective component synthesis	U5 snRNP-selective component synthesis	CD4T vs PTS1	7.165067	0.328069248008549	4.5787325495103	0.196464380177547
U2 snRNP-selective component synthesis - U5 snRNP-selective component synthesis	U2 snRNP-selective component synthesis	U5 snRNP-selective component synthesis	CNT vs PlasmaCells	7	2.09503471905399	29.929067415057	2.09503471905399
U2 snRNP-selective component synthesis - U5 snRNP-selective component synthesis	U2 snRNP-selective component synthesis	U5 snRNP-selective component synthesis	Mes vs PEC	7	6	85.7142857142857	6
U2 snRNP-selective component synthesis - U5 snRNP-selective component synthesis	U2 snRNP-selective component synthesis	U5 snRNP-selective component synthesis	Mes vs PTS1	7	5	71.4285714285714	5
U2 snRNP-selective component synthesis - U5 snRNP-selective component synthesis	U2 snRNP-selective component synthesis	U5 snRNP-selective component synthesis	MTAL vs CTAL	6.693972	0.47799917368464	7.14074057808163	0.704810388476453
U2 snRNP-selective component synthesis - U5 snRNP-selective component synthesis	U2 snRNP-selective component synthesis	U5 snRNP-selective component synthesis	MyoFib vs Fib	7	0.375441952072569	5.36345645817956	0.375441952072569
U2 snRNP-selective component synthesis - U5 snRNP-selective component synthesis	U2 snRNP-selective component synthesis	U5 snRNP-selective component synthesis	MyoFib vs iPT	7	3.24737316329008	46.3910451898582	3.24737316329008
U2 snRNP-selective component synthesis - U5 snRNP-selective component synthesis	U2 snRNP-selective component synthesis	U5 snRNP-selective component synthesis	PC vs Mono	7	1.63674052259407	23.3820074656295	3
U2 snRNP-selective component synthesis - U5 snRNP-selective component synthesis	U2 snRNP-selective component synthesis	U5 snRNP-selective component synthesis	PTS3 vs PEC	7	0.477239425245939	6.81770607494199	0.5
U2 snRNP-selective component synthesis - U5 snRNP-selective component synthesis	U2 snRNP-selective component synthesis	U5 snRNP-selective component synthesis	DCT vs Podo	8	1.10241719093609	13.7802148867011	1.10241719093609
U2 snRNP-selective component synthesis - U5 snRNP-selective component synthesis	U2 snRNP-selective component synthesis	U5 snRNP-selective component synthesis	PlasmaCells vs DCT	8	2	25	2
U2 snRNP-selective component synthesis - U5 snRNP-selective component synthesis	U2 snRNP-selective component synthesis	U5 snRNP-selective component synthesis	VSMC/Pericyte vs CNT	6.499084	3.49786234735684	53.8208526156779	3.5
U2 snRNP-selective component synthesis - U5 snRNP-selective component synthesis	U2 snRNP-selective component synthesis	U5 snRNP-selective component synthesis	Podo vs VSMC/Pericyte	8.716133	1.87658002534155	21.5299611091484	1.38180279744502
U4-U6 di-snRNP-selective component synthesis - U5 snRNP-selective component synthesis	U4-U6 di-snRNP-selective component synthesis	U5 snRNP-selective component synthesis	CTAL vs CNT	6.144609	0.493990825411326	8.03941851452788	0.599153444105014
U4-U6 di-snRNP-selective component synthesis - U5 snRNP-selective component synthesis	U4-U6 di-snRNP-selective component synthesis	U5 snRNP-selective component synthesis	CTAL vs CTAL	6.126579	0.42007564457256	6.85660984700447	0.474470588141337
U4-U6 di-snRNP-selective component synthesis - U5 snRNP-selective component synthesis	U4-U6 di-snRNP-selective component synthesis	U5 snRNP-selective component synthesis	CTAL vs GSStromal	5.814986	0.231608304370594	3.98295549436688	0.0660714208300222
U4-U6 di-snRNP-selective component synthesis - U5 snRNP-selective component synthesis	U4-U6 di-snRNP-selective component synthesis	U5 snRNP-selective component synthesis	CTAL vs iPT	6.430844	0.460214258697501	7.15635895102452	0.710000590447553
U4-U6 di-snRNP-selective component synthesis - U5 snRNP-selective component synthesis	U4-U6 di-snRNP-selective component synthesis	U5 snRNP-selective component synthesis	CTAL vs PTS3	6.322918	0.481381190201526	7.61327589430532	0.708218389552981
U4-U6 di-snRNP-selective component synthesis - U5 snRNP-selective component synthesis	U4-U6 di-snRNP-selective component synthesis	U5 snRNP-selective component synthesis	CTAL vs DCT	6.43302	1.72873875698837	26.872897440733	1.68463581204411
U4-U6 di-snRNP-selective component synthesis - U5 snRNP-selective component synthesis	U4-U6 di-snRNP-selective component synthesis	U5 snRNP-selective component synthesis	CTAL vs IC	6.284615	0.375786475909788	5.97946687504034	0.23260018519207
U4-U6 di-snRNP-selective component synthesis - U5 snRNP-selective component synthesis	U4-U6 di-snRNP-selective component synthesis	U5 snRNP-selective component synthesis	CTAL vs EndoPeritubular	6.058106	0.477753990992109	7.88619322074663	0.289671043205911
U4-U6 di-snRNP-selective component synthesis - U5 snRNP-selective component synthesis	U4-U6 di-snRNP-selective component synthesis	U5 snRNP-selective component synthesis	DCT vs CNT	5.477397	1.79251167456709	32.7256091586096	1
U4-U6 di-snRNP-selective component synthesis - U5 snRNP-selective component synthesis	U4-U6 di-snRNP-selective component synthesis	U5 snRNP-selective component synthesis	DCT vs iPT	5.376462	0.215567025857248	4.00945900299975	0.187233222557828
U4-U6 di-snRNP-selective component synthesis - U5 snRNP-selective component synthesis	U4-U6 di-snRNP-selective component synthesis	U5 snRNP-selective component synthesis	DCT vs PTS3	5.749947	0.720382589885222	12.5285091860248	0.683551901379336
U4-U6 di-snRNP-selective component synthesis - U5 snRNP-selective component synthesis	U4-U6 di-snRNP-selective component synthesis	U5 snRNP-selective component synthesis	DCT vs CTAL	5.572651	0.754997901764797	13.5482724715526	0.793421259010796
U4-U6 di-snRNP-selective component synthesis - U5 snRNP-selective component synthesis	U4-U6 di-snRNP-selective component synthesis	U5 snRNP-selective component synthesis	DCT vs VSMC/Pericyte	5	2.50047078541864	50.0094157083728	2.50047078541864
U4-U6 di-snRNP-selective component synthesis - U5 snRNP-selective component synthesis	U4-U6 di-snRNP-selective component synthesis	U5 snRNP-selective component synthesis	Fib vs Fib	6.770306	0.439751297599878	6.49529473137859	0.414006973337899
U4-U6 di-snRNP-selective component synthesis - U5 snRNP-selective component synthesis	U4-U6 di-snRNP-selective component synthesis	U5 snRNP-selective component synthesis	Fib vs IC	6.194179	2.19499478687629	35.436412408816	1.20583966160014
U4-U6 di-snRNP-selective component synthesis - U5 snRNP-selective component synthesis	U4-U6 di-snRNP-selective component synthesis	U5 snRNP-selective component synthesis	Fib vs iPT	7.050001	0.537805395581056	7.62844385672655	0.27252603077202
U4-U6 di-snRNP-selective component synthesis - U5 snRNP-selective component synthesis	U4-U6 di-snRNP-selective component synthesis	U5 snRNP-selective component synthesis	Fib vs PEC	6.055743	0.394348312187822	6.51197213898608	0.333333333333333
U4-U6 di-snRNP-selective component synthesis - U5 snRNP-selective component synthesis	U4-U6 di-snRNP-selective component synthesis	U5 snRNP-selective component synthesis	Fib vs Podo	5	0.911174090371823	18.2234818074364	0.911174090371823
U4-U6 di-snRNP-selective component synthesis - U5 snRNP-selective component synthesis	U4-U6 di-snRNP-selective component synthesis	U5 snRNP-selective component synthesis	Fib vs PTS1	5.933587	0.110765320353089	1.86675144739818	0.113908565825505
U4-U6 di-snRNP-selective component synthesis - U5 snRNP-selective component synthesis	U4-U6 di-snRNP-selective component synthesis	U5 snRNP-selective component synthesis	Fib vs PTS3	7.092699	0.11433218159448	1.61197005887715	0.0566897809593548
U4-U6 di-snRNP-selective component synthesis - U5 snRNP-selective component synthesis	U4-U6 di-snRNP-selective component synthesis	U5 snRNP-selective component synthesis	IC vs CTAL	6.299264	1.90544197435632	30.2486454277768	1.43608241808347
U4-U6 di-snRNP-selective component synthesis - U5 snRNP-selective component synthesis	U4-U6 di-snRNP-selective component synthesis	U5 snRNP-selective component synthesis	IC vs Fib	6.166189	0.853416346338377	13.8402560997574	1.4
U4-U6 di-snRNP-selective component synthesis - U5 snRNP-selective component synthesis	U4-U6 di-snRNP-selective component synthesis	U5 snRNP-selective component synthesis	IC vs IC	7.537881	0.697869637693277	9.25816713568185	0.350626336423731
U4-U6 di-snRNP-selective component synthesis - U5 snRNP-selective component synthesis	U4-U6 di-snRNP-selective component synthesis	U5 snRNP-selective component synthesis	IC vs iPT	6.598723	0.219737341779894	3.32999766179789	0.31596372322038
U4-U6 di-snRNP-selective component synthesis - U5 snRNP-selective component synthesis	U4-U6 di-snRNP-selective component synthesis	U5 snRNP-selective component synthesis	IC vs MyoFib	5	1.22224797344687	24.4449594689374	1.22224797344687
U4-U6 di-snRNP-selective component synthesis - U5 snRNP-selective component synthesis	U4-U6 di-snRNP-selective component synthesis	U5 snRNP-selective component synthesis	IC vs PEC	6.396825	1.99975924952242	31.2617478928599	2
U4-U6 di-snRNP-selective component synthesis - U5 snRNP-selective component synthesis	U4-U6 di-snRNP-selective component synthesis	U5 snRNP-selective component synthesis	iPT vs DCT	6.317741	1.32120173551404	20.9125643956311	1.64756852666034
U4-U6 di-snRNP-selective component synthesis - U5 snRNP-selective component synthesis	U4-U6 di-snRNP-selective component synthesis	U5 snRNP-selective component synthesis	iPT vs PEC	5.882973	0.705179737748376	11.9867927919918	1.2
U4-U6 di-snRNP-selective component synthesis - U5 snRNP-selective component synthesis	U4-U6 di-snRNP-selective component synthesis	U5 snRNP-selective component synthesis	iPT vs PTS1	6.247705	0.352743680207717	5.64597245440168	0.624325299019798
U4-U6 di-snRNP-selective component synthesis - U5 snRNP-selective component synthesis	U4-U6 di-snRNP-selective component synthesis	U5 snRNP-selective component synthesis	iPT vs PTS2	6.770542	0.42858737110561	6.3301779362282	0.252268915282184
U4-U6 di-snRNP-selective component synthesis - U5 snRNP-selective component synthesis	U4-U6 di-snRNP-selective component synthesis	U5 snRNP-selective component synthesis	iPT vs PTS3	6.383942	0.394542117737544	6.18022745237409	0.28852402464102
U4-U6 di-snRNP-selective component synthesis - U5 snRNP-selective component synthesis	U4-U6 di-snRNP-selective component synthesis	U5 snRNP-selective component synthesis	iPT vs Fib	6.811641	1.82986547612141	26.8637969065156	1.25
U4-U6 di-snRNP-selective component synthesis - U5 snRNP-selective component synthesis	U4-U6 di-snRNP-selective component synthesis	U5 snRNP-selective component synthesis	iPT vs CTAL	5.99204	0.951601444234589	15.8810919400426	0.527281903857278
U4-U6 di-snRNP-selective component synthesis - U5 snRNP-selective component synthesis	U4-U6 di-snRNP-selective component synthesis	U5 snRNP-selective component synthesis	Mes vs Mes	5.158528	0.256421483399844	4.9708267767932	0.104714806313987
U4-U6 di-snRNP-selective component synthesis - U5 snRNP-selective component synthesis	U4-U6 di-snRNP-selective component synthesis	U5 snRNP-selective component synthesis	Mes vs PC	5	2.49911030820883	49.9822061641766	2.49911030820883
U4-U6 di-snRNP-selective component synthesis - U5 snRNP-selective component synthesis	U4-U6 di-snRNP-selective component synthesis	U5 snRNP-selective component synthesis	Mes vs PTS3	5.216959	1.75887646857659	33.7145951226509	1.12310566277204
U4-U6 di-snRNP-selective component synthesis - U5 snRNP-selective component synthesis	U4-U6 di-snRNP-selective component synthesis	U5 snRNP-selective component synthesis	Mono vs EndoPeritubular	5	5	100	5
U4-U6 di-snRNP-selective component synthesis - U5 snRNP-selective component synthesis	U4-U6 di-snRNP-selective component synthesis	U5 snRNP-selective component synthesis	Mono vs Mono	5.881696	1.07636508066824	18.3002499367236	0.537246288008789
U4-U6 di-snRNP-selective component synthesis - U5 snRNP-selective component synthesis	U4-U6 di-snRNP-selective component synthesis	U5 snRNP-selective component synthesis	MTAL vs CTAL	5.837043	0.0967291936167573	1.65716074572453	0.0522689495619875
U4-U6 di-snRNP-selective component synthesis - U5 snRNP-selective component synthesis	U4-U6 di-snRNP-selective component synthesis	U5 snRNP-selective component synthesis	MTAL vs PTS3	5.431576	0.201821400304039	3.71570592873303	0.152077284881329
U4-U6 di-snRNP-selective component synthesis - U5 snRNP-selective component synthesis	U4-U6 di-snRNP-selective component synthesis	U5 snRNP-selective component synthesis	PEC vs CNT	7.045609	2.27819967209762	32.3350308178516	2.33232157801003
U4-U6 di-snRNP-selective component synthesis - U5 snRNP-selective component synthesis	U4-U6 di-snRNP-selective component synthesis	U5 snRNP-selective component synthesis	PEC vs CTAL	6.982462	0.541749676079955	7.75871967187392	0.225002221044399
U4-U6 di-snRNP-selective component synthesis - U5 snRNP-selective component synthesis	U4-U6 di-snRNP-selective component synthesis	U5 snRNP-selective component synthesis	PEC vs iPT	5.776119	0.347053020266558	6.00841231425872	0.184694977582372
U4-U6 di-snRNP-selective component synthesis - U5 snRNP-selective component synthesis	U4-U6 di-snRNP-selective component synthesis	U5 snRNP-selective component synthesis	PEC vs PTS3	6.688139	0.357508858091857	5.34541609260626	0.222355668048935
U4-U6 di-snRNP-selective component synthesis - U5 snRNP-selective component synthesis	U4-U6 di-snRNP-selective component synthesis	U5 snRNP-selective component synthesis	PlasmaCells vs CNT	6.40375	1.5032088121418	23.473882348578	3.49564272636325
U4-U6 di-snRNP-selective component synthesis - U5 snRNP-selective component synthesis	U4-U6 di-snRNP-selective component synthesis	U5 snRNP-selective component synthesis	PlasmaCells vs CTAL	6.248499	0.153637669442904	2.45879332810948	0.126119949769144
U4-U6 di-snRNP-selective component synthesis - U5 snRNP-selective component synthesis	U4-U6 di-snRNP-selective component synthesis	U5 snRNP-selective component synthesis	PlasmaCells vs DCT	5	5	100	5
U4-U6 di-snRNP-selective component synthesis - U5 snRNP-selective component synthesis	U4-U6 di-snRNP-selective component synthesis	U5 snRNP-selective component synthesis	PTS1 vs iPT	6.325284	0.428777074409752	6.77878049672672	0.586613730395981
U4-U6 di-snRNP-selective component synthesis - U5 snRNP-selective component synthesis	U4-U6 di-snRNP-selective component synthesis	U5 snRNP-selective component synthesis	PTS1 vs PTS1	6.363973	0.489865227177023	7.69747538141983	0.449948582937921
U4-U6 di-snRNP-selective component synthesis - U5 snRNP-selective component synthesis	U4-U6 di-snRNP-selective component synthesis	U5 snRNP-selective component synthesis	PTS1 vs PTS2	6.238083	0.469988134560749	7.53417589453078	0.391665072976064
U4-U6 di-snRNP-selective component synthesis - U5 snRNP-selective component synthesis	U4-U6 di-snRNP-selective component synthesis	U5 snRNP-selective component synthesis	PTS1 vs PTS3	6.685844	0.967101614998917	14.4649131547415	1.05742005606911
U4-U6 di-snRNP-selective component synthesis - U5 snRNP-selective component synthesis	U4-U6 di-snRNP-selective component synthesis	U5 snRNP-selective component synthesis	PTS1 vs CTAL	6.282967	1.13549983964576	18.0726687647558	0.910724609569452
U4-U6 di-snRNP-selective component synthesis - U5 snRNP-selective component synthesis	U4-U6 di-snRNP-selective component synthesis	U5 snRNP-selective component synthesis	PTS1 vs Podo	7.085046	0.843929112252316	11.9114127689529	0.799772376258515
U4-U6 di-snRNP-selective component synthesis - U5 snRNP-selective component synthesis	U4-U6 di-snRNP-selective component synthesis	U5 snRNP-selective component synthesis	PTS1 vs CNT	6.151874	0.584091586291289	9.49453106792232	0.39271395679059
U4-U6 di-snRNP-selective component synthesis - U5 snRNP-selective component synthesis	U4-U6 di-snRNP-selective component synthesis	U5 snRNP-selective component synthesis	PTS1 vs DCT	7.159122	0.318462757919816	4.44834955376102	0.583914876741147
U4-U6 di-snRNP-selective component synthesis - U5 snRNP-selective component synthesis	U4-U6 di-snRNP-selective component synthesis	U5 snRNP-selective component synthesis	PTS1 vs GSStromal	6.233572	0.314986911988171	5.05307217897539	0.283618668142339
U4-U6 di-snRNP-selective component synthesis - U5 snRNP-selective component synthesis	U4-U6 di-snRNP-selective component synthesis	U5 snRNP-selective component synthesis	PTS1 vs VSMC/Pericyte	5.653508	0.15460680829188	2.73470589095266	0.25
U4-U6 di-snRNP-selective component synthesis - U5 snRNP-selective component synthesis	U4-U6 di-snRNP-selective component synthesis	U5 snRNP-selective component synthesis	PTS1 vs IC	6.88607	1.24485988407319	18.0779438981295	1.24074779000886
U4-U6 di-snRNP-selective component synthesis - U5 snRNP-selective component synthesis	U4-U6 di-snRNP-selective component synthesis	U5 snRNP-selective component synthesis	PTS1 vs MTAL	6.541377	0.260859687721826	3.98784089860283	0.198540054090746
U4-U6 di-snRNP-selective component synthesis - U5 snRNP-selective component synthesis	U4-U6 di-snRNP-selective component synthesis	U5 snRNP-selective component synthesis	PTS2 vs GSStromal	6.051689	1.64891680534132	27.2472187760915	1.56787566353831
U4-U6 di-snRNP-selective component synthesis - U5 snRNP-selective component synthesis	U4-U6 di-snRNP-selective component synthesis	U5 snRNP-selective component synthesis	PTS2 vs iPT	5.950417	0.486338361048771	8.17318174715028	1
U4-U6 di-snRNP-selective component synthesis - U5 snRNP-selective component synthesis	U4-U6 di-snRNP-selective component synthesis	U5 snRNP-selective component synthesis	PTS2 vs PTS1	6.435946	0.082888577180429	1.28790041851455	0.0913987044242315
U4-U6 di-snRNP-selective component synthesis - U5 snRNP-selective component synthesis	U4-U6 di-snRNP-selective component synthesis	U5 snRNP-selective component synthesis	PTS2 vs PTS3	6.818389	0.775412188137252	11.3723666345314	0.780107068427143
U4-U6 di-snRNP-selective component synthesis - U5 snRNP-selective component synthesis	U4-U6 di-snRNP-selective component synthesis	U5 snRNP-selective component synthesis	PTS3 vs GSStromal	5.914942	0.256177405944375	4.33102146014506	0.0610634725897381
U4-U6 di-snRNP-selective component synthesis - U5 snRNP-selective component synthesis	U4-U6 di-snRNP-selective component synthesis	U5 snRNP-selective component synthesis	PTS3 vs iPT	6.545797	0.523429745664944	7.99642484218552	0.653159686922772
U4-U6 di-snRNP-selective component synthesis - U5 snRNP-selective component synthesis	U4-U6 di-snRNP-selective component synthesis	U5 snRNP-selective component synthesis	PTS3 vs PEC	6.498181	0.707512194215994	10.8878493077111	1.10360455786653
U4-U6 di-snRNP-selective component synthesis - U5 snRNP-selective component synthesis	U4-U6 di-snRNP-selective component synthesis	U5 snRNP-selective component synthesis	PTS3 vs PTS1	6.184841	0.310841375166862	5.02585882126078	0.416427203910232
U4-U6 di-snRNP-selective component synthesis - U5 snRNP-selective component synthesis	U4-U6 di-snRNP-selective component synthesis	U5 snRNP-selective component synthesis	PTS3 vs PTS3	6.437207	0.637372551603009	9.90138284159087	0.605084509669415
U4-U6 di-snRNP-selective component synthesis - U5 snRNP-selective component synthesis	U4-U6 di-snRNP-selective component synthesis	U5 snRNP-selective component synthesis	PTS3 vs MTAL	5	1.38109390011927	27.6218780023854	1.66666666666667
U4-U6 di-snRNP-selective component synthesis - U5 snRNP-selective component synthesis	U4-U6 di-snRNP-selective component synthesis	U5 snRNP-selective component synthesis	PTS3 vs PTS2	6.473036	0.183051864130168	2.82791343199357	0.263157894736842
U4-U6 di-snRNP-selective component synthesis - U5 snRNP-selective component synthesis	U4-U6 di-snRNP-selective component synthesis	U5 snRNP-selective component synthesis	PTS3 vs CNT	6.378809	0.56798145627506	8.90419267423282	0.457734677226946
U4-U6 di-snRNP-selective component synthesis - U5 snRNP-selective component synthesis	U4-U6 di-snRNP-selective component synthesis	U5 snRNP-selective component synthesis	PTS3 vs CTAL	6.452981	0.511518584756283	7.92685739049084	0.475717264449801
U4-U6 di-snRNP-selective component synthesis - U5 snRNP-selective component synthesis	U4-U6 di-snRNP-selective component synthesis	U5 snRNP-selective component synthesis	PTS3 vs DCT	6.059741	0.122283402427642	2.01796412414648	0.3125
U4-U6 di-snRNP-selective component synthesis - U5 snRNP-selective component synthesis	U4-U6 di-snRNP-selective component synthesis	U5 snRNP-selective component synthesis	VSMC/Pericyte vs VSMC/Pericyte	5	1.56866035595944	31.3732071191888	1.56866035595944
U4-U6 di-snRNP-selective component synthesis - U5 snRNP-selective component synthesis	U4-U6 di-snRNP-selective component synthesis	U5 snRNP-selective component synthesis	CD4T vs DCT	6	1	16.6666666666667	1
U4-U6 di-snRNP-selective component synthesis - U5 snRNP-selective component synthesis	U4-U6 di-snRNP-selective component synthesis	U5 snRNP-selective component synthesis	CD4T vs PC	6	1.98612302803993	33.1020504673322	1.98612302803993
U4-U6 di-snRNP-selective component synthesis - U5 snRNP-selective component synthesis	U4-U6 di-snRNP-selective component synthesis	U5 snRNP-selective component synthesis	CNT vs CNT	5.763201	0.233118969836835	4.04495632934433	0.153083372771231
U4-U6 di-snRNP-selective component synthesis - U5 snRNP-selective component synthesis	U4-U6 di-snRNP-selective component synthesis	U5 snRNP-selective component synthesis	CNT vs Fib	6	1.56822825287664	26.137137547944	1.64887058832125
U4-U6 di-snRNP-selective component synthesis - U5 snRNP-selective component synthesis	U4-U6 di-snRNP-selective component synthesis	U5 snRNP-selective component synthesis	CNT vs IC	6.16487	0.445049663441922	7.219125251088	0.292003788202393
U4-U6 di-snRNP-selective component synthesis - U5 snRNP-selective component synthesis	U4-U6 di-snRNP-selective component synthesis	U5 snRNP-selective component synthesis	CNT vs EndoPeritubular	6	5	83.3333333333333	5
U4-U6 di-snRNP-selective component synthesis - U5 snRNP-selective component synthesis	U4-U6 di-snRNP-selective component synthesis	U5 snRNP-selective component synthesis	CTAL vs PlasmaCells	6.360096	1.77039893182595	27.8360411700237	1.93713772115278
U4-U6 di-snRNP-selective component synthesis - U5 snRNP-selective component synthesis	U4-U6 di-snRNP-selective component synthesis	U5 snRNP-selective component synthesis	CTAL vs VSMC/Pericyte	6.072377	1.15720801553618	19.0569189798978	1.85102505775899
U4-U6 di-snRNP-selective component synthesis - U5 snRNP-selective component synthesis	U4-U6 di-snRNP-selective component synthesis	U5 snRNP-selective component synthesis	CTAL vs MyoFib	6	1.80954034173293	30.1590056955488	1.80954034173293
U4-U6 di-snRNP-selective component synthesis - U5 snRNP-selective component synthesis	U4-U6 di-snRNP-selective component synthesis	U5 snRNP-selective component synthesis	CTAL vs MTAL	7.554338	1.03200009176228	13.6610265791489	1.07564035311892
U4-U6 di-snRNP-selective component synthesis - U5 snRNP-selective component synthesis	U4-U6 di-snRNP-selective component synthesis	U5 snRNP-selective component synthesis	DCT vs Podo	5.418299	0.922280282390626	17.0215830080637	1.10241719093609
U4-U6 di-snRNP-selective component synthesis - U5 snRNP-selective component synthesis	U4-U6 di-snRNP-selective component synthesis	U5 snRNP-selective component synthesis	EndoG vs Podo	6	2.73902957056842	45.6504928428071	2.73902957056842
U4-U6 di-snRNP-selective component synthesis - U5 snRNP-selective component synthesis	U4-U6 di-snRNP-selective component synthesis	U5 snRNP-selective component synthesis	EndoPeritubular vs CTAL	6.818813	0.235963257248931	3.46047397201675	0.104161866187559
U4-U6 di-snRNP-selective component synthesis - U5 snRNP-selective component synthesis	U4-U6 di-snRNP-selective component synthesis	U5 snRNP-selective component synthesis	EndoPeritubular vs DedifferentiatedTubule	6.602517	1.98741661628928	30.1008950615771	2.5
U4-U6 di-snRNP-selective component synthesis - U5 snRNP-selective component synthesis	U4-U6 di-snRNP-selective component synthesis	U5 snRNP-selective component synthesis	EndoPeritubular vs PEC	6.50001	2.99994281558692	46.1528987211725	3
U4-U6 di-snRNP-selective component synthesis - U5 snRNP-selective component synthesis	U4-U6 di-snRNP-selective component synthesis	U5 snRNP-selective component synthesis	EndoPeritubular vs PTS1	6.499793	1.36804909578336	21.0475813747884	1.36748133314051
U4-U6 di-snRNP-selective component synthesis - U5 snRNP-selective component synthesis	U4-U6 di-snRNP-selective component synthesis	U5 snRNP-selective component synthesis	Fib vs CTAL	7.266104	0.240888918167094	3.31524165627661	0.333333333333333
U4-U6 di-snRNP-selective component synthesis - U5 snRNP-selective component synthesis	U4-U6 di-snRNP-selective component synthesis	U5 snRNP-selective component synthesis	Fib vs GSStromal	5.19615	1.17690036372027	22.6494683561897	3
U4-U6 di-snRNP-selective component synthesis - U5 snRNP-selective component synthesis	U4-U6 di-snRNP-selective component synthesis	U5 snRNP-selective component synthesis	GSStromal vs CTAL	6.256354	0.747554355066258	11.9487211726722	1.25698945030926
U4-U6 di-snRNP-selective component synthesis - U5 snRNP-selective component synthesis	U4-U6 di-snRNP-selective component synthesis	U5 snRNP-selective component synthesis	GSStromal vs Fib	6.949579	2.17368465212773	31.2779308375152	1.24270761617668
U4-U6 di-snRNP-selective component synthesis - U5 snRNP-selective component synthesis	U4-U6 di-snRNP-selective component synthesis	U5 snRNP-selective component synthesis	GSStromal vs iPT	6.421605	0.606691780133553	9.44766666395335	0.392407606101495
U4-U6 di-snRNP-selective component synthesis - U5 snRNP-selective component synthesis	U4-U6 di-snRNP-selective component synthesis	U5 snRNP-selective component synthesis	GSStromal vs PTS3	6.612654	0.500100253907371	7.56277691011044	0.857142857142857
U4-U6 di-snRNP-selective component synthesis - U5 snRNP-selective component synthesis	U4-U6 di-snRNP-selective component synthesis	U5 snRNP-selective component synthesis	GSStromal vs GSStromal	6.34029	0.264619396294913	4.17361681286085	0.259670901324654
U4-U6 di-snRNP-selective component synthesis - U5 snRNP-selective component synthesis	U4-U6 di-snRNP-selective component synthesis	U5 snRNP-selective component synthesis	GSStromal vs MTAL	6	4.79444957842967	79.9074929738278	4.79444957842967
U4-U6 di-snRNP-selective component synthesis - U5 snRNP-selective component synthesis	U4-U6 di-snRNP-selective component synthesis	U5 snRNP-selective component synthesis	GSStromal vs Mes	6	4	66.6666666666667	4
U4-U6 di-snRNP-selective component synthesis - U5 snRNP-selective component synthesis	U4-U6 di-snRNP-selective component synthesis	U5 snRNP-selective component synthesis	GSStromal vs PEC	6.529103	2.22600318656302	34.0935537735878	1.63281272639353
U4-U6 di-snRNP-selective component synthesis - U5 snRNP-selective component synthesis	U4-U6 di-snRNP-selective component synthesis	U5 snRNP-selective component synthesis	IC vs CNT	6.929249	0.45466519816692	6.56153621609903	0.23834857568677
U4-U6 di-snRNP-selective component synthesis - U5 snRNP-selective component synthesis	U4-U6 di-snRNP-selective component synthesis	U5 snRNP-selective component synthesis	IC vs EndoG	5.773836	0.45111132220309	7.8130260902267	0.254505644184418
U4-U6 di-snRNP-selective component synthesis - U5 snRNP-selective component synthesis	U4-U6 di-snRNP-selective component synthesis	U5 snRNP-selective component synthesis	IC vs Mes	6.574492	1.31867987621089	20.0575172521756	1.2
U4-U6 di-snRNP-selective component synthesis - U5 snRNP-selective component synthesis	U4-U6 di-snRNP-selective component synthesis	U5 snRNP-selective component synthesis	iPT vs PlasmaCells	6.603087	0.396912764028175	6.01101802602125	0.5
U4-U6 di-snRNP-selective component synthesis - U5 snRNP-selective component synthesis	U4-U6 di-snRNP-selective component synthesis	U5 snRNP-selective component synthesis	Mac vs CTAL	6	1.42044070041904	23.6740116736507	1.42044070041904
U4-U6 di-snRNP-selective component synthesis - U5 snRNP-selective component synthesis	U4-U6 di-snRNP-selective component synthesis	U5 snRNP-selective component synthesis	Mac vs PlasmaCells	6	1.4997778247838	24.99629707973	1.4997778247838
U4-U6 di-snRNP-selective component synthesis - U5 snRNP-selective component synthesis	U4-U6 di-snRNP-selective component synthesis	U5 snRNP-selective component synthesis	Mac vs PTS3	6	2.99759959367554	49.9599932279257	2.99759959367554
U4-U6 di-snRNP-selective component synthesis - U5 snRNP-selective component synthesis	U4-U6 di-snRNP-selective component synthesis	U5 snRNP-selective component synthesis	Mono vs PlasmaCells	6	6	100	6
U4-U6 di-snRNP-selective component synthesis - U5 snRNP-selective component synthesis	U4-U6 di-snRNP-selective component synthesis	U5 snRNP-selective component synthesis	PC vs CTAL	6.349055	0.504370690804723	7.94402729512214	0.323821993660645
U4-U6 di-snRNP-selective component synthesis - U5 snRNP-selective component synthesis	U4-U6 di-snRNP-selective component synthesis	U5 snRNP-selective component synthesis	PC vs DedifferentiatedTubule	6.892971	1.3762076107893	19.9653766050383	1.60205930291342
U4-U6 di-snRNP-selective component synthesis - U5 snRNP-selective component synthesis	U4-U6 di-snRNP-selective component synthesis	U5 snRNP-selective component synthesis	PC vs Fib	6.719636	0.701445094379497	10.4387367611929	0.554458287037794
U4-U6 di-snRNP-selective component synthesis - U5 snRNP-selective component synthesis	U4-U6 di-snRNP-selective component synthesis	U5 snRNP-selective component synthesis	PC vs iPT	6.631903	0.034737980976309	0.523801099046301	0.0498445288709573
U4-U6 di-snRNP-selective component synthesis - U5 snRNP-selective component synthesis	U4-U6 di-snRNP-selective component synthesis	U5 snRNP-selective component synthesis	PC vs PC	7.312096	0.814004655464923	11.1323028648716	0.781167592486055
U4-U6 di-snRNP-selective component synthesis - U5 snRNP-selective component synthesis	U4-U6 di-snRNP-selective component synthesis	U5 snRNP-selective component synthesis	PC vs PEC	7.40123	1.00085836781357	13.5228657612701	1
U4-U6 di-snRNP-selective component synthesis - U5 snRNP-selective component synthesis	U4-U6 di-snRNP-selective component synthesis	U5 snRNP-selective component synthesis	PC vs PTS3	6.777739	0.471379935852684	6.95482581385086	0.347007182431128
U4-U6 di-snRNP-selective component synthesis - U5 snRNP-selective component synthesis	U4-U6 di-snRNP-selective component synthesis	U5 snRNP-selective component synthesis	PC vs CNT	7.476861	1.09938264175633	14.7037996998715	2
U4-U6 di-snRNP-selective component synthesis - U5 snRNP-selective component synthesis	U4-U6 di-snRNP-selective component synthesis	U5 snRNP-selective component synthesis	PC vs PTS1	6.768806	0.331326211581672	4.89489897509891	1
U4-U6 di-snRNP-selective component synthesis - U5 snRNP-selective component synthesis	U4-U6 di-snRNP-selective component synthesis	U5 snRNP-selective component synthesis	PC vs EndoPeritubular	7.246212	1.23750436605289	17.0779496890837	1.66666666666667
U4-U6 di-snRNP-selective component synthesis - U5 snRNP-selective component synthesis	U4-U6 di-snRNP-selective component synthesis	U5 snRNP-selective component synthesis	PEC vs PlasmaCells	7.120617	1.35058408237509	18.9672337086126	0.893502754416988
U4-U6 di-snRNP-selective component synthesis - U5 snRNP-selective component synthesis	U4-U6 di-snRNP-selective component synthesis	U5 snRNP-selective component synthesis	PlasmaCells vs GSStromal	7.043763	0.551631531970707	7.83148949364213	0.13410172408865
U4-U6 di-snRNP-selective component synthesis - U5 snRNP-selective component synthesis	U4-U6 di-snRNP-selective component synthesis	U5 snRNP-selective component synthesis	PlasmaCells vs PTS3	6.956297	0.184431097489721	2.65128276886447	0.4
U4-U6 di-snRNP-selective component synthesis - U5 snRNP-selective component synthesis	U4-U6 di-snRNP-selective component synthesis	U5 snRNP-selective component synthesis	PTS1 vs Mac	6.397952	3.0102389026582	47.0500372525185	2.5
U4-U6 di-snRNP-selective component synthesis - U5 snRNP-selective component synthesis	U4-U6 di-snRNP-selective component synthesis	U5 snRNP-selective component synthesis	PTS1 vs PC	5.72578	0.507914230992377	8.87065588154453	0.365683011032896
U4-U6 di-snRNP-selective component synthesis - U5 snRNP-selective component synthesis	U4-U6 di-snRNP-selective component synthesis	U5 snRNP-selective component synthesis	PTS1 vs Fib	6.952054	0.980569875910902	14.1047514159847	1.57142857142857
U4-U6 di-snRNP-selective component synthesis - U5 snRNP-selective component synthesis	U4-U6 di-snRNP-selective component synthesis	U5 snRNP-selective component synthesis	PTS1 vs Mono	6.389979	2.62623448654266	41.099263907793	3
U4-U6 di-snRNP-selective component synthesis - U5 snRNP-selective component synthesis	U4-U6 di-snRNP-selective component synthesis	U5 snRNP-selective component synthesis	PTS2 vs CTAL	6.656986	1.11845571674727	16.8012334296448	1.0063961803077
U4-U6 di-snRNP-selective component synthesis - U5 snRNP-selective component synthesis	U4-U6 di-snRNP-selective component synthesis	U5 snRNP-selective component synthesis	PTS2 vs PTS2	6.814521	0.256396521633572	3.76250262737224	0.388591714962561
U4-U6 di-snRNP-selective component synthesis - U5 snRNP-selective component synthesis	U4-U6 di-snRNP-selective component synthesis	U5 snRNP-selective component synthesis	PTS3 vs PlasmaCells	6.917892	0.894386860395111	12.9286046499847	1.00647461898999
U4-U6 di-snRNP-selective component synthesis - U5 snRNP-selective component synthesis	U4-U6 di-snRNP-selective component synthesis	U5 snRNP-selective component synthesis	PTS3 vs Podo	7.630772	1.0961398256847	14.3647301617854	2
U4-U6 di-snRNP-selective component synthesis - U5 snRNP-selective component synthesis	U4-U6 di-snRNP-selective component synthesis	U5 snRNP-selective component synthesis	PTS3 vs IC	6.883443	2.18236122083026	31.7045012558152	1.78422762574759
U4-U6 di-snRNP-selective component synthesis - U5 snRNP-selective component synthesis	U4-U6 di-snRNP-selective component synthesis	U5 snRNP-selective component synthesis	PTS3 vs VSMC/Pericyte	6	2.73279769496157	45.5466282493596	1.80528325094051
U4-U6 di-snRNP-selective component synthesis - U5 snRNP-selective component synthesis	U4-U6 di-snRNP-selective component synthesis	U5 snRNP-selective component synthesis	DedifferentiatedTubule vs EndoPeritubular	7	6	85.7142857142857	6
U4-U6 di-snRNP-selective component synthesis - U5 snRNP-selective component synthesis	U4-U6 di-snRNP-selective component synthesis	U5 snRNP-selective component synthesis	DedifferentiatedTubule vs PTS3	7	5.5020665155427	78.6009502220386	5.5020665155427
U4-U6 di-snRNP-selective component synthesis - U5 snRNP-selective component synthesis	U4-U6 di-snRNP-selective component synthesis	U5 snRNP-selective component synthesis	EndoPeritubular vs CD4T	7	5	71.4285714285714	5
U4-U6 di-snRNP-selective component synthesis - U5 snRNP-selective component synthesis	U4-U6 di-snRNP-selective component synthesis	U5 snRNP-selective component synthesis	iPT vs Mac	7	0.928460580957997	13.2637225851142	1.5
U4-U6 di-snRNP-selective component synthesis - U5 snRNP-selective component synthesis	U4-U6 di-snRNP-selective component synthesis	U5 snRNP-selective component synthesis	iPT vs MTAL	7	6	85.7142857142857	6
U4-U6 di-snRNP-selective component synthesis - U5 snRNP-selective component synthesis	U4-U6 di-snRNP-selective component synthesis	U5 snRNP-selective component synthesis	MTAL vs Fib	7	0.78637563142929	11.233937591847	0.78637563142929
U4-U6 di-snRNP-selective component synthesis - U5 snRNP-selective component synthesis	U4-U6 di-snRNP-selective component synthesis	U5 snRNP-selective component synthesis	MyoFib vs iPT	7	0.14697506502434	2.099643786062	0.14697506502434
U4-U6 di-snRNP-selective component synthesis - U5 snRNP-selective component synthesis	U4-U6 di-snRNP-selective component synthesis	U5 snRNP-selective component synthesis	MyoFib vs PTS1	7	1.73295863828532	24.7565519755046	1.73295863828532
U4-U6 di-snRNP-selective component synthesis - U5 snRNP-selective component synthesis	U4-U6 di-snRNP-selective component synthesis	U5 snRNP-selective component synthesis	MyoFib vs PTS2	7	1	14.2857142857143	1
U4-U6 di-snRNP-selective component synthesis - U5 snRNP-selective component synthesis	U4-U6 di-snRNP-selective component synthesis	U5 snRNP-selective component synthesis	PEC vs Fib	7.604772	2.75848339053705	36.2730580972945	2.33333333333333
U4-U6 di-snRNP-selective component synthesis - U5 snRNP-selective component synthesis	U4-U6 di-snRNP-selective component synthesis	U5 snRNP-selective component synthesis	PlasmaCells vs PC	7.498778	0.277247637663048	3.69723733094362	0.276571966309208
U4-U6 di-snRNP-selective component synthesis - U5 snRNP-selective component synthesis	U4-U6 di-snRNP-selective component synthesis	U5 snRNP-selective component synthesis	PlasmaCells vs PEC	8.192909	0.41142526422312	5.02172351948843	0.201122570972205
U4-U6 di-snRNP-selective component synthesis - U5 snRNP-selective component synthesis	U4-U6 di-snRNP-selective component synthesis	U5 snRNP-selective component synthesis	PlasmaCells vs PlasmaCells	6.832563	0.626113328059028	9.16366726678075	0.666666666666667
U4-U6 di-snRNP-selective component synthesis - U5 snRNP-selective component synthesis	U4-U6 di-snRNP-selective component synthesis	U5 snRNP-selective component synthesis	PTS1 vs PEC	9.191932	2.9008110470911	31.558231845887	2
U4-U6 di-snRNP-selective component synthesis - U5 snRNP-selective component synthesis	U4-U6 di-snRNP-selective component synthesis	U5 snRNP-selective component synthesis	IC vs EndoPeritubular	8.803283	0.786869462644456	8.93836419127476	2
U4-U6 di-snRNP-selective component synthesis - U5 snRNP-selective component synthesis	U4-U6 di-snRNP-selective component synthesis	U5 snRNP-selective component synthesis	PC vs EndoG	8	7	87.5	7
U4-U6 di-snRNP-selective component synthesis - U5 snRNP-selective component synthesis	U4-U6 di-snRNP-selective component synthesis	U5 snRNP-selective component synthesis	PEC vs PC	6.87646	1.0160745026366	14.7761273462097	1.15929349442189
U4-U6 di-snRNP-selective component synthesis - U5 snRNP-selective component synthesis	U4-U6 di-snRNP-selective component synthesis	U5 snRNP-selective component synthesis	PlasmaCells vs Fib	8.312018	1.87478266166453	22.5550831782394	2
U5 snRNP-selective component synthesis - U4-U6-U5 tri-snRNP recruitment and pre-catalytic spliceosome assembly	U5 snRNP-selective component synthesis	U4-U6-U5 tri-snRNP recruitment and pre-catalytic spliceosome assembly	CD4T vs CD4T	5	1.23087552724973	24.6175105449946	1.23087552724973
U5 snRNP-selective component synthesis - U4-U6-U5 tri-snRNP recruitment and pre-catalytic spliceosome assembly	U5 snRNP-selective component synthesis	U4-U6-U5 tri-snRNP recruitment and pre-catalytic spliceosome assembly	CD4T vs Fib	5	2.50835962520348	50.1671925040696	2.50835962520348
U5 snRNP-selective component synthesis - U4-U6-U5 tri-snRNP recruitment and pre-catalytic spliceosome assembly	U5 snRNP-selective component synthesis	U4-U6-U5 tri-snRNP recruitment and pre-catalytic spliceosome assembly	CNT vs CNT	7.924189	0.36134197649958	4.55998699274553	0.360429787125568
U5 snRNP-selective component synthesis - U4-U6-U5 tri-snRNP recruitment and pre-catalytic spliceosome assembly	U5 snRNP-selective component synthesis	U4-U6-U5 tri-snRNP recruitment and pre-catalytic spliceosome assembly	CNT vs DCT	5.932267	1.38650248244467	23.372218372905	1.29833111848328
U5 snRNP-selective component synthesis - U4-U6-U5 tri-snRNP recruitment and pre-catalytic spliceosome assembly	U5 snRNP-selective component synthesis	U4-U6-U5 tri-snRNP recruitment and pre-catalytic spliceosome assembly	CNT vs Mac	8.450603	1.85627867674528	21.9662252540611	1.34489408094217
U5 snRNP-selective component synthesis - U4-U6-U5 tri-snRNP recruitment and pre-catalytic spliceosome assembly	U5 snRNP-selective component synthesis	U4-U6-U5 tri-snRNP recruitment and pre-catalytic spliceosome assembly	CNT vs Mes	6.576909	3.44879610099651	52.4379462015796	2.66666666666667
U5 snRNP-selective component synthesis - U4-U6-U5 tri-snRNP recruitment and pre-catalytic spliceosome assembly	U5 snRNP-selective component synthesis	U4-U6-U5 tri-snRNP recruitment and pre-catalytic spliceosome assembly	CNT vs PTS1	7.37775	0.494062781545452	6.69665896832191	0.419065942954398
U5 snRNP-selective component synthesis - U4-U6-U5 tri-snRNP recruitment and pre-catalytic spliceosome assembly	U5 snRNP-selective component synthesis	U4-U6-U5 tri-snRNP recruitment and pre-catalytic spliceosome assembly	CNT vs PTS2	6.432017	0.351963275473595	5.47205140348574	0.193075925673003
U5 snRNP-selective component synthesis - U4-U6-U5 tri-snRNP recruitment and pre-catalytic spliceosome assembly	U5 snRNP-selective component synthesis	U4-U6-U5 tri-snRNP recruitment and pre-catalytic spliceosome assembly	CNT vs PTS3	8.13375	0.624140785939848	7.67346932819301	0.453815386880833
U5 snRNP-selective component synthesis - U4-U6-U5 tri-snRNP recruitment and pre-catalytic spliceosome assembly	U5 snRNP-selective component synthesis	U4-U6-U5 tri-snRNP recruitment and pre-catalytic spliceosome assembly	CTAL vs DCT	6.711349	0.596001465985834	8.88050222980786	1.05234437123121
U5 snRNP-selective component synthesis - U4-U6-U5 tri-snRNP recruitment and pre-catalytic spliceosome assembly	U5 snRNP-selective component synthesis	U4-U6-U5 tri-snRNP recruitment and pre-catalytic spliceosome assembly	CTAL vs EndoPeritubular	6.061557	0.386213203426871	6.37151823238859	0.714285714285714
U5 snRNP-selective component synthesis - U4-U6-U5 tri-snRNP recruitment and pre-catalytic spliceosome assembly	U5 snRNP-selective component synthesis	U4-U6-U5 tri-snRNP recruitment and pre-catalytic spliceosome assembly	CTAL vs IC	6.696806	0.523572197048578	7.81823734097472	0.454545454545455
U5 snRNP-selective component synthesis - U4-U6-U5 tri-snRNP recruitment and pre-catalytic spliceosome assembly	U5 snRNP-selective component synthesis	U4-U6-U5 tri-snRNP recruitment and pre-catalytic spliceosome assembly	CTAL vs iPT	6.78479	0.602454285100766	8.87948402161507	0.684979566029272
U5 snRNP-selective component synthesis - U4-U6-U5 tri-snRNP recruitment and pre-catalytic spliceosome assembly	U5 snRNP-selective component synthesis	U4-U6-U5 tri-snRNP recruitment and pre-catalytic spliceosome assembly	CTAL vs PTS1	6.794358	0.6731606127423	9.90764053786462	0.681333912567045
U5 snRNP-selective component synthesis - U4-U6-U5 tri-snRNP recruitment and pre-catalytic spliceosome assembly	U5 snRNP-selective component synthesis	U4-U6-U5 tri-snRNP recruitment and pre-catalytic spliceosome assembly	CTAL vs PTS3	6.823816	0.125342983158505	1.83684592899325	0.206268661399884
U5 snRNP-selective component synthesis - U4-U6-U5 tri-snRNP recruitment and pre-catalytic spliceosome assembly	U5 snRNP-selective component synthesis	U4-U6-U5 tri-snRNP recruitment and pre-catalytic spliceosome assembly	CTAL vs CTAL	7.112698	0.580516726082634	8.16169506113543	0.656522383566676
U5 snRNP-selective component synthesis - U4-U6-U5 tri-snRNP recruitment and pre-catalytic spliceosome assembly	U5 snRNP-selective component synthesis	U4-U6-U5 tri-snRNP recruitment and pre-catalytic spliceosome assembly	CTAL vs GSStromal	7.162263	0.631482719006386	8.81680453815221	0.655475858673964
U5 snRNP-selective component synthesis - U4-U6-U5 tri-snRNP recruitment and pre-catalytic spliceosome assembly	U5 snRNP-selective component synthesis	U4-U6-U5 tri-snRNP recruitment and pre-catalytic spliceosome assembly	CTAL vs MTAL	7.024429	0.356147268687485	5.07012386194345	0.17906402785823
U5 snRNP-selective component synthesis - U4-U6-U5 tri-snRNP recruitment and pre-catalytic spliceosome assembly	U5 snRNP-selective component synthesis	U4-U6-U5 tri-snRNP recruitment and pre-catalytic spliceosome assembly	CTAL vs PEC	6.50827	1.27943208442789	19.6585585521333	1.10109225462121
U5 snRNP-selective component synthesis - U4-U6-U5 tri-snRNP recruitment and pre-catalytic spliceosome assembly	U5 snRNP-selective component synthesis	U4-U6-U5 tri-snRNP recruitment and pre-catalytic spliceosome assembly	CTAL vs Podo	5.75636	0.609706526661517	10.5918766493959	1.25
U5 snRNP-selective component synthesis - U4-U6-U5 tri-snRNP recruitment and pre-catalytic spliceosome assembly	U5 snRNP-selective component synthesis	U4-U6-U5 tri-snRNP recruitment and pre-catalytic spliceosome assembly	CTAL vs Fib	5.999359	2.00800859115324	33.4703844820656	2
U5 snRNP-selective component synthesis - U4-U6-U5 tri-snRNP recruitment and pre-catalytic spliceosome assembly	U5 snRNP-selective component synthesis	U4-U6-U5 tri-snRNP recruitment and pre-catalytic spliceosome assembly	CTAL vs VSMC/Pericyte	7.248568	2.19285963782715	30.2523177034022	1.94104318544313
U5 snRNP-selective component synthesis - U4-U6-U5 tri-snRNP recruitment and pre-catalytic spliceosome assembly	U5 snRNP-selective component synthesis	U4-U6-U5 tri-snRNP recruitment and pre-catalytic spliceosome assembly	DCT vs CD4T	5.911749	2.73524645756222	46.2679748619325	3
U5 snRNP-selective component synthesis - U4-U6-U5 tri-snRNP recruitment and pre-catalytic spliceosome assembly	U5 snRNP-selective component synthesis	U4-U6-U5 tri-snRNP recruitment and pre-catalytic spliceosome assembly	DCT vs CTAL	5.826632	0.761247685693779	13.0649705020837	1.02730402268964
U5 snRNP-selective component synthesis - U4-U6-U5 tri-snRNP recruitment and pre-catalytic spliceosome assembly	U5 snRNP-selective component synthesis	U4-U6-U5 tri-snRNP recruitment and pre-catalytic spliceosome assembly	DCT vs DCT	5.847587	0.343863215584139	5.88042963529675	0.304002241165291
U5 snRNP-selective component synthesis - U4-U6-U5 tri-snRNP recruitment and pre-catalytic spliceosome assembly	U5 snRNP-selective component synthesis	U4-U6-U5 tri-snRNP recruitment and pre-catalytic spliceosome assembly	DCT vs IC	5.738645	0.916845543864681	15.9766904515852	0.744499017198528
U5 snRNP-selective component synthesis - U4-U6-U5 tri-snRNP recruitment and pre-catalytic spliceosome assembly	U5 snRNP-selective component synthesis	U4-U6-U5 tri-snRNP recruitment and pre-catalytic spliceosome assembly	DCT vs PEC	6.036129	1.14292678562781	18.9347637924568	1.5
U5 snRNP-selective component synthesis - U4-U6-U5 tri-snRNP recruitment and pre-catalytic spliceosome assembly	U5 snRNP-selective component synthesis	U4-U6-U5 tri-snRNP recruitment and pre-catalytic spliceosome assembly	DedifferentiatedTubule vs iPT	5	2.2761497925347	45.522995850694	2.2761497925347
U5 snRNP-selective component synthesis - U4-U6-U5 tri-snRNP recruitment and pre-catalytic spliceosome assembly	U5 snRNP-selective component synthesis	U4-U6-U5 tri-snRNP recruitment and pre-catalytic spliceosome assembly	DedifferentiatedTubule vs PC	5	0.887567626026411	17.7513525205282	0.887567626026411
U5 snRNP-selective component synthesis - U4-U6-U5 tri-snRNP recruitment and pre-catalytic spliceosome assembly	U5 snRNP-selective component synthesis	U4-U6-U5 tri-snRNP recruitment and pre-catalytic spliceosome assembly	DedifferentiatedTubule vs PTS3	5	2.7637130965398	55.274261930796	2.7637130965398
U5 snRNP-selective component synthesis - U4-U6-U5 tri-snRNP recruitment and pre-catalytic spliceosome assembly	U5 snRNP-selective component synthesis	U4-U6-U5 tri-snRNP recruitment and pre-catalytic spliceosome assembly	EndoPeritubular vs CTAL	5.699757	0.37164310607091	6.52033303779149	0.206633275530307
U5 snRNP-selective component synthesis - U4-U6-U5 tri-snRNP recruitment and pre-catalytic spliceosome assembly	U5 snRNP-selective component synthesis	U4-U6-U5 tri-snRNP recruitment and pre-catalytic spliceosome assembly	EndoPeritubular vs GSStromal	5.519456	1.55188158425529	28.1165654624562	1.51815254209231
U5 snRNP-selective component synthesis - U4-U6-U5 tri-snRNP recruitment and pre-catalytic spliceosome assembly	U5 snRNP-selective component synthesis	U4-U6-U5 tri-snRNP recruitment and pre-catalytic spliceosome assembly	Fib vs Fib	6.105874	0.213179785309986	3.49138854841074	0.279770233184346
U5 snRNP-selective component synthesis - U4-U6-U5 tri-snRNP recruitment and pre-catalytic spliceosome assembly	U5 snRNP-selective component synthesis	U4-U6-U5 tri-snRNP recruitment and pre-catalytic spliceosome assembly	Fib vs iPT	5.807539	0.794222991131153	13.6757226804992	0.551290903180152
U5 snRNP-selective component synthesis - U4-U6-U5 tri-snRNP recruitment and pre-catalytic spliceosome assembly	U5 snRNP-selective component synthesis	U4-U6-U5 tri-snRNP recruitment and pre-catalytic spliceosome assembly	Fib vs MyoFib	5.794598	1.507841906406	26.0215102488728	1.25
U5 snRNP-selective component synthesis - U4-U6-U5 tri-snRNP recruitment and pre-catalytic spliceosome assembly	U5 snRNP-selective component synthesis	U4-U6-U5 tri-snRNP recruitment and pre-catalytic spliceosome assembly	Fib vs PEC	6.545832	0.946421346562134	14.4583813629157	0.40936587783367
U5 snRNP-selective component synthesis - U4-U6-U5 tri-snRNP recruitment and pre-catalytic spliceosome assembly	U5 snRNP-selective component synthesis	U4-U6-U5 tri-snRNP recruitment and pre-catalytic spliceosome assembly	Fib vs PTS1	5.851639	0.573640614789138	9.80307659071589	0.318843838963294
U5 snRNP-selective component synthesis - U4-U6-U5 tri-snRNP recruitment and pre-catalytic spliceosome assembly	U5 snRNP-selective component synthesis	U4-U6-U5 tri-snRNP recruitment and pre-catalytic spliceosome assembly	Fib vs Podo	6.41691	0.73829975702788	11.5055339802077	0.375691595524199
U5 snRNP-selective component synthesis - U4-U6-U5 tri-snRNP recruitment and pre-catalytic spliceosome assembly	U5 snRNP-selective component synthesis	U4-U6-U5 tri-snRNP recruitment and pre-catalytic spliceosome assembly	GSStromal vs GSStromal	5.97042	0.141874441239311	2.37628923576838	0.15296158512201
U5 snRNP-selective component synthesis - U4-U6-U5 tri-snRNP recruitment and pre-catalytic spliceosome assembly	U5 snRNP-selective component synthesis	U4-U6-U5 tri-snRNP recruitment and pre-catalytic spliceosome assembly	GSStromal vs iPT	6.75719	0.543323755247706	8.0406759008302	0.644537730265725
U5 snRNP-selective component synthesis - U4-U6-U5 tri-snRNP recruitment and pre-catalytic spliceosome assembly	U5 snRNP-selective component synthesis	U4-U6-U5 tri-snRNP recruitment and pre-catalytic spliceosome assembly	GSStromal vs PEC	5.773921	0.261320933495031	4.52588326778376	0.119827737612449
U5 snRNP-selective component synthesis - U4-U6-U5 tri-snRNP recruitment and pre-catalytic spliceosome assembly	U5 snRNP-selective component synthesis	U4-U6-U5 tri-snRNP recruitment and pre-catalytic spliceosome assembly	GSStromal vs Podo	6.292196	1.77160224079511	28.1555456816523	1.77296497962523
U5 snRNP-selective component synthesis - U4-U6-U5 tri-snRNP recruitment and pre-catalytic spliceosome assembly	U5 snRNP-selective component synthesis	U4-U6-U5 tri-snRNP recruitment and pre-catalytic spliceosome assembly	GSStromal vs CTAL	6.146493	0.612591848640487	9.96652580492835	0.377663722841394
U5 snRNP-selective component synthesis - U4-U6-U5 tri-snRNP recruitment and pre-catalytic spliceosome assembly	U5 snRNP-selective component synthesis	U4-U6-U5 tri-snRNP recruitment and pre-catalytic spliceosome assembly	GSStromal vs PTS3	6.65485	0.708017958759889	10.6391276978934	0.450329760562717
U5 snRNP-selective component synthesis - U4-U6-U5 tri-snRNP recruitment and pre-catalytic spliceosome assembly	U5 snRNP-selective component synthesis	U4-U6-U5 tri-snRNP recruitment and pre-catalytic spliceosome assembly	IC vs CNT	5.723924	0.811152106817312	14.1712602558057	0.928390344798883
U5 snRNP-selective component synthesis - U4-U6-U5 tri-snRNP recruitment and pre-catalytic spliceosome assembly	U5 snRNP-selective component synthesis	U4-U6-U5 tri-snRNP recruitment and pre-catalytic spliceosome assembly	IC vs EndoG	5.22086	1.1042986675279	21.1516632105803	1.66666666666667
U5 snRNP-selective component synthesis - U4-U6-U5 tri-snRNP recruitment and pre-catalytic spliceosome assembly	U5 snRNP-selective component synthesis	U4-U6-U5 tri-snRNP recruitment and pre-catalytic spliceosome assembly	IC vs Mes	5.390575	1.20913535608977	22.4305451781642	1.25
U5 snRNP-selective component synthesis - U4-U6-U5 tri-snRNP recruitment and pre-catalytic spliceosome assembly	U5 snRNP-selective component synthesis	U4-U6-U5 tri-snRNP recruitment and pre-catalytic spliceosome assembly	IC vs PTS2	5	2.05367559139762	41.0735118279524	1.20021868147342
U5 snRNP-selective component synthesis - U4-U6-U5 tri-snRNP recruitment and pre-catalytic spliceosome assembly	U5 snRNP-selective component synthesis	U4-U6-U5 tri-snRNP recruitment and pre-catalytic spliceosome assembly	IC vs PTS3	5.54311	0.542481185256405	9.78658520635703	0.320558275985961
U5 snRNP-selective component synthesis - U4-U6-U5 tri-snRNP recruitment and pre-catalytic spliceosome assembly	U5 snRNP-selective component synthesis	U4-U6-U5 tri-snRNP recruitment and pre-catalytic spliceosome assembly	IC vs VSMC/Pericyte	5.26021	1.44459975517049	27.4627778661239	1.66200327320782
U5 snRNP-selective component synthesis - U4-U6-U5 tri-snRNP recruitment and pre-catalytic spliceosome assembly	U5 snRNP-selective component synthesis	U4-U6-U5 tri-snRNP recruitment and pre-catalytic spliceosome assembly	IC vs Mac	5	5	100	5
U5 snRNP-selective component synthesis - U4-U6-U5 tri-snRNP recruitment and pre-catalytic spliceosome assembly	U5 snRNP-selective component synthesis	U4-U6-U5 tri-snRNP recruitment and pre-catalytic spliceosome assembly	iPT vs CNT	6.683537	0.636093924419873	9.51732407492472	0.75
U5 snRNP-selective component synthesis - U4-U6-U5 tri-snRNP recruitment and pre-catalytic spliceosome assembly	U5 snRNP-selective component synthesis	U4-U6-U5 tri-snRNP recruitment and pre-catalytic spliceosome assembly	iPT vs iPT	6.594551	0.510904679238428	7.74737642325352	0.61266358370423
U5 snRNP-selective component synthesis - U4-U6-U5 tri-snRNP recruitment and pre-catalytic spliceosome assembly	U5 snRNP-selective component synthesis	U4-U6-U5 tri-snRNP recruitment and pre-catalytic spliceosome assembly	iPT vs PTS1	5.718531	0.344203154325312	6.01908314014751	0.317535817561817
U5 snRNP-selective component synthesis - U4-U6-U5 tri-snRNP recruitment and pre-catalytic spliceosome assembly	U5 snRNP-selective component synthesis	U4-U6-U5 tri-snRNP recruitment and pre-catalytic spliceosome assembly	iPT vs CTAL	6.513071	0.315269288536947	4.84056255504468	0.219589619208341
U5 snRNP-selective component synthesis - U4-U6-U5 tri-snRNP recruitment and pre-catalytic spliceosome assembly	U5 snRNP-selective component synthesis	U4-U6-U5 tri-snRNP recruitment and pre-catalytic spliceosome assembly	iPT vs DCT	5.971416	1.08526135819067	18.174272325914	0.688993617839481
U5 snRNP-selective component synthesis - U4-U6-U5 tri-snRNP recruitment and pre-catalytic spliceosome assembly	U5 snRNP-selective component synthesis	U4-U6-U5 tri-snRNP recruitment and pre-catalytic spliceosome assembly	iPT vs IC	6.140144	1.78408498731358	29.0560761445093	2.14285714285714
U5 snRNP-selective component synthesis - U4-U6-U5 tri-snRNP recruitment and pre-catalytic spliceosome assembly	U5 snRNP-selective component synthesis	U4-U6-U5 tri-snRNP recruitment and pre-catalytic spliceosome assembly	iPT vs PTS3	6.012915	0.721192209062855	11.9940526807487	0.927967145823733
U5 snRNP-selective component synthesis - U4-U6-U5 tri-snRNP recruitment and pre-catalytic spliceosome assembly	U5 snRNP-selective component synthesis	U4-U6-U5 tri-snRNP recruitment and pre-catalytic spliceosome assembly	iPT vs Fib	6.699208	0.848006643026199	12.6583127113974	0.849053892213303
U5 snRNP-selective component synthesis - U4-U6-U5 tri-snRNP recruitment and pre-catalytic spliceosome assembly	U5 snRNP-selective component synthesis	U4-U6-U5 tri-snRNP recruitment and pre-catalytic spliceosome assembly	iPT vs PC	6.525035	0.167698381026638	2.57007621219163	0.127172148348757
U5 snRNP-selective component synthesis - U4-U6-U5 tri-snRNP recruitment and pre-catalytic spliceosome assembly	U5 snRNP-selective component synthesis	U4-U6-U5 tri-snRNP recruitment and pre-catalytic spliceosome assembly	iPT vs GSStromal	6.121134	0.817354423557651	13.3529899465029	0.70447641488384
U5 snRNP-selective component synthesis - U4-U6-U5 tri-snRNP recruitment and pre-catalytic spliceosome assembly	U5 snRNP-selective component synthesis	U4-U6-U5 tri-snRNP recruitment and pre-catalytic spliceosome assembly	iPT vs Mono	7.024554	0.619363976675386	8.81712915603238	1
U5 snRNP-selective component synthesis - U4-U6-U5 tri-snRNP recruitment and pre-catalytic spliceosome assembly	U5 snRNP-selective component synthesis	U4-U6-U5 tri-snRNP recruitment and pre-catalytic spliceosome assembly	iPT vs MTAL	6.006842	0.560692453701972	9.33423042547069	0.75
U5 snRNP-selective component synthesis - U4-U6-U5 tri-snRNP recruitment and pre-catalytic spliceosome assembly	U5 snRNP-selective component synthesis	U4-U6-U5 tri-snRNP recruitment and pre-catalytic spliceosome assembly	iPT vs PTS2	6.009519	0.256011480787025	4.26009978590807	0.0700194827409406
U5 snRNP-selective component synthesis - U4-U6-U5 tri-snRNP recruitment and pre-catalytic spliceosome assembly	U5 snRNP-selective component synthesis	U4-U6-U5 tri-snRNP recruitment and pre-catalytic spliceosome assembly	Mes vs Fib	5.711468	2.49013664227275	43.5988928135897	3.5
U5 snRNP-selective component synthesis - U4-U6-U5 tri-snRNP recruitment and pre-catalytic spliceosome assembly	U5 snRNP-selective component synthesis	U4-U6-U5 tri-snRNP recruitment and pre-catalytic spliceosome assembly	Mes vs Mac	7.778136	0.928344827156822	11.9353116175016	0.601516973351489
U5 snRNP-selective component synthesis - U4-U6-U5 tri-snRNP recruitment and pre-catalytic spliceosome assembly	U5 snRNP-selective component synthesis	U4-U6-U5 tri-snRNP recruitment and pre-catalytic spliceosome assembly	Mes vs Mes	5.764812	0.657642474335416	11.4078736241101	0.308753562547595
U5 snRNP-selective component synthesis - U4-U6-U5 tri-snRNP recruitment and pre-catalytic spliceosome assembly	U5 snRNP-selective component synthesis	U4-U6-U5 tri-snRNP recruitment and pre-catalytic spliceosome assembly	Mes vs VSMC/Pericyte	7.793324	0.455200397865442	5.84090189039213	0.610890703872873
U5 snRNP-selective component synthesis - U4-U6-U5 tri-snRNP recruitment and pre-catalytic spliceosome assembly	U5 snRNP-selective component synthesis	U4-U6-U5 tri-snRNP recruitment and pre-catalytic spliceosome assembly	MTAL vs CTAL	5.96984	0.147743780902237	2.47483648021049	0.081542182397181
U5 snRNP-selective component synthesis - U4-U6-U5 tri-snRNP recruitment and pre-catalytic spliceosome assembly	U5 snRNP-selective component synthesis	U4-U6-U5 tri-snRNP recruitment and pre-catalytic spliceosome assembly	MTAL vs iPT	5.847221	0.458736270277437	7.84537211263088	0.463873669257977
U5 snRNP-selective component synthesis - U4-U6-U5 tri-snRNP recruitment and pre-catalytic spliceosome assembly	U5 snRNP-selective component synthesis	U4-U6-U5 tri-snRNP recruitment and pre-catalytic spliceosome assembly	MTAL vs Mono	5.309957	1.54978192820034	29.1863370606463	1.12296029190523
U5 snRNP-selective component synthesis - U4-U6-U5 tri-snRNP recruitment and pre-catalytic spliceosome assembly	U5 snRNP-selective component synthesis	U4-U6-U5 tri-snRNP recruitment and pre-catalytic spliceosome assembly	MTAL vs PTS3	5.767428	0.0435740174804106	0.755518973698484	0.0239805969859713
U5 snRNP-selective component synthesis - U4-U6-U5 tri-snRNP recruitment and pre-catalytic spliceosome assembly	U5 snRNP-selective component synthesis	U4-U6-U5 tri-snRNP recruitment and pre-catalytic spliceosome assembly	PC vs CTAL	5.628572	0.692717873841013	12.3071699836908	0.400420634950292
U5 snRNP-selective component synthesis - U4-U6-U5 tri-snRNP recruitment and pre-catalytic spliceosome assembly	U5 snRNP-selective component synthesis	U4-U6-U5 tri-snRNP recruitment and pre-catalytic spliceosome assembly	PC vs GSStromal	5	1.02541274731083	20.5082549462166	1.02541274731083
U5 snRNP-selective component synthesis - U4-U6-U5 tri-snRNP recruitment and pre-catalytic spliceosome assembly	U5 snRNP-selective component synthesis	U4-U6-U5 tri-snRNP recruitment and pre-catalytic spliceosome assembly	PC vs PC	6.26045	0.071525488935583	1.14249757406492	0.0627026809867109
U5 snRNP-selective component synthesis - U4-U6-U5 tri-snRNP recruitment and pre-catalytic spliceosome assembly	U5 snRNP-selective component synthesis	U4-U6-U5 tri-snRNP recruitment and pre-catalytic spliceosome assembly	PC vs PTS3	6.398183	0.962638635298193	15.0454994654959	0.675520067682201
U5 snRNP-selective component synthesis - U4-U6-U5 tri-snRNP recruitment and pre-catalytic spliceosome assembly	U5 snRNP-selective component synthesis	U4-U6-U5 tri-snRNP recruitment and pre-catalytic spliceosome assembly	PEC vs iPT	6.183137	0.946833588355319	15.3131591758283	0.503535982882986
U5 snRNP-selective component synthesis - U4-U6-U5 tri-snRNP recruitment and pre-catalytic spliceosome assembly	U5 snRNP-selective component synthesis	U4-U6-U5 tri-snRNP recruitment and pre-catalytic spliceosome assembly	PEC vs Mes	5.900735	0.594818739743548	10.0804170583816	0.232215572724062
U5 snRNP-selective component synthesis - U4-U6-U5 tri-snRNP recruitment and pre-catalytic spliceosome assembly	U5 snRNP-selective component synthesis	U4-U6-U5 tri-snRNP recruitment and pre-catalytic spliceosome assembly	PEC vs PC	5.536663	1.15800344802516	20.9151888012222	0.626436932216282
U5 snRNP-selective component synthesis - U4-U6-U5 tri-snRNP recruitment and pre-catalytic spliceosome assembly	U5 snRNP-selective component synthesis	U4-U6-U5 tri-snRNP recruitment and pre-catalytic spliceosome assembly	PTS1 vs CNT	5.754188	0.33132476704258	5.75797591447276	0.092398519691698
U5 snRNP-selective component synthesis - U4-U6-U5 tri-snRNP recruitment and pre-catalytic spliceosome assembly	U5 snRNP-selective component synthesis	U4-U6-U5 tri-snRNP recruitment and pre-catalytic spliceosome assembly	PTS1 vs iPT	5.985858	0.198633783807554	3.31838416187925	0.108473751796012
U5 snRNP-selective component synthesis - U4-U6-U5 tri-snRNP recruitment and pre-catalytic spliceosome assembly	U5 snRNP-selective component synthesis	U4-U6-U5 tri-snRNP recruitment and pre-catalytic spliceosome assembly	PTS1 vs PTS1	5.923181	0.375807459172582	6.34469035170225	0.399173303536875
U5 snRNP-selective component synthesis - U4-U6-U5 tri-snRNP recruitment and pre-catalytic spliceosome assembly	U5 snRNP-selective component synthesis	U4-U6-U5 tri-snRNP recruitment and pre-catalytic spliceosome assembly	PTS1 vs PTS3	6.236948	0.749753735385427	12.0211648175998	0.624636709823129
U5 snRNP-selective component synthesis - U4-U6-U5 tri-snRNP recruitment and pre-catalytic spliceosome assembly	U5 snRNP-selective component synthesis	U4-U6-U5 tri-snRNP recruitment and pre-catalytic spliceosome assembly	PTS1 vs CTAL	5.554901	0.522554430631619	9.4070876037868	0.225037543565509
U5 snRNP-selective component synthesis - U4-U6-U5 tri-snRNP recruitment and pre-catalytic spliceosome assembly	U5 snRNP-selective component synthesis	U4-U6-U5 tri-snRNP recruitment and pre-catalytic spliceosome assembly	PTS1 vs IC	6.14786	1.34816832212532	21.9290657543451	1.57142857142857
U5 snRNP-selective component synthesis - U4-U6-U5 tri-snRNP recruitment and pre-catalytic spliceosome assembly	U5 snRNP-selective component synthesis	U4-U6-U5 tri-snRNP recruitment and pre-catalytic spliceosome assembly	PTS1 vs VSMC/Pericyte	5.548249	1.27924695946541	23.0567703314561	3.5
U5 snRNP-selective component synthesis - U4-U6-U5 tri-snRNP recruitment and pre-catalytic spliceosome assembly	U5 snRNP-selective component synthesis	U4-U6-U5 tri-snRNP recruitment and pre-catalytic spliceosome assembly	PTS1 vs Fib	6.648259	0.632224317579866	9.5096221220758	1
U5 snRNP-selective component synthesis - U4-U6-U5 tri-snRNP recruitment and pre-catalytic spliceosome assembly	U5 snRNP-selective component synthesis	U4-U6-U5 tri-snRNP recruitment and pre-catalytic spliceosome assembly	PTS2 vs iPT	5.98608	0.422289927966231	7.05453242345179	0.278814045640504
U5 snRNP-selective component synthesis - U4-U6-U5 tri-snRNP recruitment and pre-catalytic spliceosome assembly	U5 snRNP-selective component synthesis	U4-U6-U5 tri-snRNP recruitment and pre-catalytic spliceosome assembly	PTS2 vs PTS2	6.736543	0.42113770391399	6.25154038026849	0.228834747065993
U5 snRNP-selective component synthesis - U4-U6-U5 tri-snRNP recruitment and pre-catalytic spliceosome assembly	U5 snRNP-selective component synthesis	U4-U6-U5 tri-snRNP recruitment and pre-catalytic spliceosome assembly	PTS2 vs PTS3	6.195902	0.64995357335983	10.4900548026741	0.546825117330599
U5 snRNP-selective component synthesis - U4-U6-U5 tri-snRNP recruitment and pre-catalytic spliceosome assembly	U5 snRNP-selective component synthesis	U4-U6-U5 tri-snRNP recruitment and pre-catalytic spliceosome assembly	PTS2 vs EndoPeritubular	5	2.23628595764077	44.7257191528154	2.5
U5 snRNP-selective component synthesis - U4-U6-U5 tri-snRNP recruitment and pre-catalytic spliceosome assembly	U5 snRNP-selective component synthesis	U4-U6-U5 tri-snRNP recruitment and pre-catalytic spliceosome assembly	PTS2 vs PTS1	6.095311	0.414137839938981	6.79436744172571	0.63818831549538
U5 snRNP-selective component synthesis - U4-U6-U5 tri-snRNP recruitment and pre-catalytic spliceosome assembly	U5 snRNP-selective component synthesis	U4-U6-U5 tri-snRNP recruitment and pre-catalytic spliceosome assembly	PTS3 vs DCT	6.001595	0.533628845784685	8.89144977267841	0.500022568866113
U5 snRNP-selective component synthesis - U4-U6-U5 tri-snRNP recruitment and pre-catalytic spliceosome assembly	U5 snRNP-selective component synthesis	U4-U6-U5 tri-snRNP recruitment and pre-catalytic spliceosome assembly	PTS3 vs iPT	6.239114	0.351452581460599	5.63305257674791	0.278166360168738
U5 snRNP-selective component synthesis - U4-U6-U5 tri-snRNP recruitment and pre-catalytic spliceosome assembly	U5 snRNP-selective component synthesis	U4-U6-U5 tri-snRNP recruitment and pre-catalytic spliceosome assembly	PTS3 vs PTS1	6.306797	0.534826655197796	8.48016338442939	0.328053845841704
U5 snRNP-selective component synthesis - U4-U6-U5 tri-snRNP recruitment and pre-catalytic spliceosome assembly	U5 snRNP-selective component synthesis	U4-U6-U5 tri-snRNP recruitment and pre-catalytic spliceosome assembly	PTS3 vs PTS2	6.500861	0.564841612988626	8.68871965371944	0.255133393976277
U5 snRNP-selective component synthesis - U4-U6-U5 tri-snRNP recruitment and pre-catalytic spliceosome assembly	U5 snRNP-selective component synthesis	U4-U6-U5 tri-snRNP recruitment and pre-catalytic spliceosome assembly	PTS3 vs PTS3	6.262249	0.620999564302264	9.91655857184215	0.725824959187424
U5 snRNP-selective component synthesis - U4-U6-U5 tri-snRNP recruitment and pre-catalytic spliceosome assembly	U5 snRNP-selective component synthesis	U4-U6-U5 tri-snRNP recruitment and pre-catalytic spliceosome assembly	PTS3 vs GSStromal	6.145004	0.213669394429773	3.47712388361982	0.119561242009185
U5 snRNP-selective component synthesis - U4-U6-U5 tri-snRNP recruitment and pre-catalytic spliceosome assembly	U5 snRNP-selective component synthesis	U4-U6-U5 tri-snRNP recruitment and pre-catalytic spliceosome assembly	PTS3 vs Mac	6.786556	1.28597527623551	18.9488632755044	2
U5 snRNP-selective component synthesis - U4-U6-U5 tri-snRNP recruitment and pre-catalytic spliceosome assembly	U5 snRNP-selective component synthesis	U4-U6-U5 tri-snRNP recruitment and pre-catalytic spliceosome assembly	PTS3 vs CNT	6.281709	0.955246229440366	15.2067879442011	0.892615617746444
U5 snRNP-selective component synthesis - U4-U6-U5 tri-snRNP recruitment and pre-catalytic spliceosome assembly	U5 snRNP-selective component synthesis	U4-U6-U5 tri-snRNP recruitment and pre-catalytic spliceosome assembly	PTS3 vs CTAL	6.236326	0.727461364455935	11.6649025127997	0.61642198451542
U5 snRNP-selective component synthesis - U4-U6-U5 tri-snRNP recruitment and pre-catalytic spliceosome assembly	U5 snRNP-selective component synthesis	U4-U6-U5 tri-snRNP recruitment and pre-catalytic spliceosome assembly	PTS3 vs IC	5.672029	1.18217291358394	20.8421504167184	0.932177560480836
U5 snRNP-selective component synthesis - U4-U6-U5 tri-snRNP recruitment and pre-catalytic spliceosome assembly	U5 snRNP-selective component synthesis	U4-U6-U5 tri-snRNP recruitment and pre-catalytic spliceosome assembly	PTS3 vs Podo	6.222291	1.10847508423488	17.8145824634082	1.25
U5 snRNP-selective component synthesis - U4-U6-U5 tri-snRNP recruitment and pre-catalytic spliceosome assembly	U5 snRNP-selective component synthesis	U4-U6-U5 tri-snRNP recruitment and pre-catalytic spliceosome assembly	PTS3 vs MTAL	6.43509	0.312423068063939	4.85499160197987	0.201854314974694
U5 snRNP-selective component synthesis - U4-U6-U5 tri-snRNP recruitment and pre-catalytic spliceosome assembly	U5 snRNP-selective component synthesis	U4-U6-U5 tri-snRNP recruitment and pre-catalytic spliceosome assembly	PTS3 vs Fib	6.194824	0.658717106328925	10.6333471010817	0.545454545454545
U5 snRNP-selective component synthesis - U4-U6-U5 tri-snRNP recruitment and pre-catalytic spliceosome assembly	U5 snRNP-selective component synthesis	U4-U6-U5 tri-snRNP recruitment and pre-catalytic spliceosome assembly	PTS3 vs PlasmaCells	6.858769	0.137787389136582	2.00892286883413	0.0649557548567477
U5 snRNP-selective component synthesis - U4-U6-U5 tri-snRNP recruitment and pre-catalytic spliceosome assembly	U5 snRNP-selective component synthesis	U4-U6-U5 tri-snRNP recruitment and pre-catalytic spliceosome assembly	VSMC/Pericyte vs IC	6.292446	1.55105263651476	24.6494394854946	1.5
U5 snRNP-selective component synthesis - U4-U6-U5 tri-snRNP recruitment and pre-catalytic spliceosome assembly	U5 snRNP-selective component synthesis	U4-U6-U5 tri-snRNP recruitment and pre-catalytic spliceosome assembly	VSMC/Pericyte vs Mes	6.000782	1.52637988370738	25.4363521434769	1.66561519965371
U5 snRNP-selective component synthesis - U4-U6-U5 tri-snRNP recruitment and pre-catalytic spliceosome assembly	U5 snRNP-selective component synthesis	U4-U6-U5 tri-snRNP recruitment and pre-catalytic spliceosome assembly	VSMC/Pericyte vs VSMC/Pericyte	6.145508	0.661010702091949	10.7559970941967	0.604236708066075
U5 snRNP-selective component synthesis - U4-U6-U5 tri-snRNP recruitment and pre-catalytic spliceosome assembly	U5 snRNP-selective component synthesis	U4-U6-U5 tri-snRNP recruitment and pre-catalytic spliceosome assembly	CNT vs IC	7.466855	1.94255236252727	26.0156709104261	1.43635496705654
U5 snRNP-selective component synthesis - U4-U6-U5 tri-snRNP recruitment and pre-catalytic spliceosome assembly	U5 snRNP-selective component synthesis	U4-U6-U5 tri-snRNP recruitment and pre-catalytic spliceosome assembly	CNT vs PC	6	1.15266946844775	19.2111578074625	0.71343233997664
U5 snRNP-selective component synthesis - U4-U6-U5 tri-snRNP recruitment and pre-catalytic spliceosome assembly	U5 snRNP-selective component synthesis	U4-U6-U5 tri-snRNP recruitment and pre-catalytic spliceosome assembly	CNT vs EndoG	7.922287	1.56400243279239	19.7418047898378	1.62723093850639
U5 snRNP-selective component synthesis - U4-U6-U5 tri-snRNP recruitment and pre-catalytic spliceosome assembly	U5 snRNP-selective component synthesis	U4-U6-U5 tri-snRNP recruitment and pre-catalytic spliceosome assembly	CNT vs PEC	8.432916	1.48107272940702	17.5629972128576	0.781100027470895
U5 snRNP-selective component synthesis - U4-U6-U5 tri-snRNP recruitment and pre-catalytic spliceosome assembly	U5 snRNP-selective component synthesis	U4-U6-U5 tri-snRNP recruitment and pre-catalytic spliceosome assembly	CTAL vs CNT	6.937318	2.20026019299587	31.7162924176097	1.50001851460135
U5 snRNP-selective component synthesis - U4-U6-U5 tri-snRNP recruitment and pre-catalytic spliceosome assembly	U5 snRNP-selective component synthesis	U4-U6-U5 tri-snRNP recruitment and pre-catalytic spliceosome assembly	DCT vs Fib	6.317033	1.03463609063189	16.3785129416603	0.745477059945439
U5 snRNP-selective component synthesis - U4-U6-U5 tri-snRNP recruitment and pre-catalytic spliceosome assembly	U5 snRNP-selective component synthesis	U4-U6-U5 tri-snRNP recruitment and pre-catalytic spliceosome assembly	DCT vs Mono	6.362083	2.16663288040304	34.0553999170053	1.97910132529089
U5 snRNP-selective component synthesis - U4-U6-U5 tri-snRNP recruitment and pre-catalytic spliceosome assembly	U5 snRNP-selective component synthesis	U4-U6-U5 tri-snRNP recruitment and pre-catalytic spliceosome assembly	DCT vs GSStromal	6.528977	1.53086826144659	23.4472893568771	1.66666666666667
U5 snRNP-selective component synthesis - U4-U6-U5 tri-snRNP recruitment and pre-catalytic spliceosome assembly	U5 snRNP-selective component synthesis	U4-U6-U5 tri-snRNP recruitment and pre-catalytic spliceosome assembly	EndoPeritubular vs IC	6	1.00332568949026	16.7220948248377	1
U5 snRNP-selective component synthesis - U4-U6-U5 tri-snRNP recruitment and pre-catalytic spliceosome assembly	U5 snRNP-selective component synthesis	U4-U6-U5 tri-snRNP recruitment and pre-catalytic spliceosome assembly	EndoPeritubular vs EndoPeritubular	6	4	66.6666666666667	4
U5 snRNP-selective component synthesis - U4-U6-U5 tri-snRNP recruitment and pre-catalytic spliceosome assembly	U5 snRNP-selective component synthesis	U4-U6-U5 tri-snRNP recruitment and pre-catalytic spliceosome assembly	Fib vs GSStromal	7.05988	1.05441642217817	14.9353300991208	1.45912025158631
U5 snRNP-selective component synthesis - U4-U6-U5 tri-snRNP recruitment and pre-catalytic spliceosome assembly	U5 snRNP-selective component synthesis	U4-U6-U5 tri-snRNP recruitment and pre-catalytic spliceosome assembly	Fib vs Mac	6.421277	0.800916683751343	12.4728563344892	0.476942305219732
U5 snRNP-selective component synthesis - U4-U6-U5 tri-snRNP recruitment and pre-catalytic spliceosome assembly	U5 snRNP-selective component synthesis	U4-U6-U5 tri-snRNP recruitment and pre-catalytic spliceosome assembly	Fib vs IC	6.895208	4.81252916520661	69.7952668540575	3.57287740562232
U5 snRNP-selective component synthesis - U4-U6-U5 tri-snRNP recruitment and pre-catalytic spliceosome assembly	U5 snRNP-selective component synthesis	U4-U6-U5 tri-snRNP recruitment and pre-catalytic spliceosome assembly	IC vs DCT	5.778576	0.844119607264168	14.607743440815	0.691430118210511
U5 snRNP-selective component synthesis - U4-U6-U5 tri-snRNP recruitment and pre-catalytic spliceosome assembly	U5 snRNP-selective component synthesis	U4-U6-U5 tri-snRNP recruitment and pre-catalytic spliceosome assembly	iPT vs EndoG	6.205557	0.842161669527626	13.5710893477316	0.583031896729119
U5 snRNP-selective component synthesis - U4-U6-U5 tri-snRNP recruitment and pre-catalytic spliceosome assembly	U5 snRNP-selective component synthesis	U4-U6-U5 tri-snRNP recruitment and pre-catalytic spliceosome assembly	iPT vs VSMC/Pericyte	7.033144	0.884834831706791	12.5809278723846	0.827504621385941
U5 snRNP-selective component synthesis - U4-U6-U5 tri-snRNP recruitment and pre-catalytic spliceosome assembly	U5 snRNP-selective component synthesis	U4-U6-U5 tri-snRNP recruitment and pre-catalytic spliceosome assembly	iPT vs CD4T	7.557854	1.06605904339406	14.1053145799342	0.752993642758797
U5 snRNP-selective component synthesis - U4-U6-U5 tri-snRNP recruitment and pre-catalytic spliceosome assembly	U5 snRNP-selective component synthesis	U4-U6-U5 tri-snRNP recruitment and pre-catalytic spliceosome assembly	Mac vs CD4T	6	6	100	6
U5 snRNP-selective component synthesis - U4-U6-U5 tri-snRNP recruitment and pre-catalytic spliceosome assembly	U5 snRNP-selective component synthesis	U4-U6-U5 tri-snRNP recruitment and pre-catalytic spliceosome assembly	Mac vs Fib	6	6	100	6
U5 snRNP-selective component synthesis - U4-U6-U5 tri-snRNP recruitment and pre-catalytic spliceosome assembly	U5 snRNP-selective component synthesis	U4-U6-U5 tri-snRNP recruitment and pre-catalytic spliceosome assembly	MTAL vs EndoPeritubular	6	2.50185400086039	41.6975666810064	2.5
U5 snRNP-selective component synthesis - U4-U6-U5 tri-snRNP recruitment and pre-catalytic spliceosome assembly	U5 snRNP-selective component synthesis	U4-U6-U5 tri-snRNP recruitment and pre-catalytic spliceosome assembly	MyoFib vs Fib	6	3.00129976052489	50.0216626754148	3.00129976052489
U5 snRNP-selective component synthesis - U4-U6-U5 tri-snRNP recruitment and pre-catalytic spliceosome assembly	U5 snRNP-selective component synthesis	U4-U6-U5 tri-snRNP recruitment and pre-catalytic spliceosome assembly	MyoFib vs Mono	6	2.37519390110542	39.5865650184237	2.37519390110542
U5 snRNP-selective component synthesis - U4-U6-U5 tri-snRNP recruitment and pre-catalytic spliceosome assembly	U5 snRNP-selective component synthesis	U4-U6-U5 tri-snRNP recruitment and pre-catalytic spliceosome assembly	MyoFib vs PEC	6	3.9053238041871	65.088730069785	3.9053238041871
U5 snRNP-selective component synthesis - U4-U6-U5 tri-snRNP recruitment and pre-catalytic spliceosome assembly	U5 snRNP-selective component synthesis	U4-U6-U5 tri-snRNP recruitment and pre-catalytic spliceosome assembly	PEC vs GSStromal	7.091413	0.197102051575322	2.77944680783299	0.397491893317279
U5 snRNP-selective component synthesis - U4-U6-U5 tri-snRNP recruitment and pre-catalytic spliceosome assembly	U5 snRNP-selective component synthesis	U4-U6-U5 tri-snRNP recruitment and pre-catalytic spliceosome assembly	PEC vs PEC	7.072938	1.27052743287888	17.9632192430004	1.32418006581157
U5 snRNP-selective component synthesis - U4-U6-U5 tri-snRNP recruitment and pre-catalytic spliceosome assembly	U5 snRNP-selective component synthesis	U4-U6-U5 tri-snRNP recruitment and pre-catalytic spliceosome assembly	PEC vs Podo	6.947521	0.852582416891455	12.271749978063	0.482513066079355
U5 snRNP-selective component synthesis - U4-U6-U5 tri-snRNP recruitment and pre-catalytic spliceosome assembly	U5 snRNP-selective component synthesis	U4-U6-U5 tri-snRNP recruitment and pre-catalytic spliceosome assembly	PEC vs PTS1	6.403133	0.631433905003674	9.86132716053873	0.391579035168704
U5 snRNP-selective component synthesis - U4-U6-U5 tri-snRNP recruitment and pre-catalytic spliceosome assembly	U5 snRNP-selective component synthesis	U4-U6-U5 tri-snRNP recruitment and pre-catalytic spliceosome assembly	PEC vs PTS3	7.269638	1.11398731762762	15.3238353720006	0.871445672887285
U5 snRNP-selective component synthesis - U4-U6-U5 tri-snRNP recruitment and pre-catalytic spliceosome assembly	U5 snRNP-selective component synthesis	U4-U6-U5 tri-snRNP recruitment and pre-catalytic spliceosome assembly	Podo vs EndoG	6.520673	0.654860971535203	10.0428439316311	0.752449853921515
U5 snRNP-selective component synthesis - U4-U6-U5 tri-snRNP recruitment and pre-catalytic spliceosome assembly	U5 snRNP-selective component synthesis	U4-U6-U5 tri-snRNP recruitment and pre-catalytic spliceosome assembly	Podo vs PTS3	7.160403	1.30784280558629	18.2649323004095	1.5
U5 snRNP-selective component synthesis - U4-U6-U5 tri-snRNP recruitment and pre-catalytic spliceosome assembly	U5 snRNP-selective component synthesis	U4-U6-U5 tri-snRNP recruitment and pre-catalytic spliceosome assembly	Podo vs VSMC/Pericyte	6.500391	3.22657340255266	49.6366068774335	3.22405379829838
U5 snRNP-selective component synthesis - U4-U6-U5 tri-snRNP recruitment and pre-catalytic spliceosome assembly	U5 snRNP-selective component synthesis	U4-U6-U5 tri-snRNP recruitment and pre-catalytic spliceosome assembly	PTS1 vs CD4T	7.944948	1.34471519112695	16.9254128485883	2
U5 snRNP-selective component synthesis - U4-U6-U5 tri-snRNP recruitment and pre-catalytic spliceosome assembly	U5 snRNP-selective component synthesis	U4-U6-U5 tri-snRNP recruitment and pre-catalytic spliceosome assembly	PTS1 vs Podo	6.653406	1.72379029335436	25.9083901129739	1.55166934010155
U5 snRNP-selective component synthesis - U4-U6-U5 tri-snRNP recruitment and pre-catalytic spliceosome assembly	U5 snRNP-selective component synthesis	U4-U6-U5 tri-snRNP recruitment and pre-catalytic spliceosome assembly	PTS1 vs Mono	6	2.37854788434343	39.6424647390572	3
U5 snRNP-selective component synthesis - U4-U6-U5 tri-snRNP recruitment and pre-catalytic spliceosome assembly	U5 snRNP-selective component synthesis	U4-U6-U5 tri-snRNP recruitment and pre-catalytic spliceosome assembly	PTS1 vs PEC	6.731876	1.5057608432144	22.3676266472478	0.995819036512411
U5 snRNP-selective component synthesis - U4-U6-U5 tri-snRNP recruitment and pre-catalytic spliceosome assembly	U5 snRNP-selective component synthesis	U4-U6-U5 tri-snRNP recruitment and pre-catalytic spliceosome assembly	PTS3 vs PEC	6.162314	0.163076696235208	2.64635467513956	0.166666666666667
U5 snRNP-selective component synthesis - U4-U6-U5 tri-snRNP recruitment and pre-catalytic spliceosome assembly	U5 snRNP-selective component synthesis	U4-U6-U5 tri-snRNP recruitment and pre-catalytic spliceosome assembly	PTS3 vs Mono	7.29331	4.45215999144741	61.0444380065942	4
U5 snRNP-selective component synthesis - U4-U6-U5 tri-snRNP recruitment and pre-catalytic spliceosome assembly	U5 snRNP-selective component synthesis	U4-U6-U5 tri-snRNP recruitment and pre-catalytic spliceosome assembly	VSMC/Pericyte vs Fib	6.143353	1.06297824767805	17.3028997237644	0.60122145410364
U5 snRNP-selective component synthesis - U4-U6-U5 tri-snRNP recruitment and pre-catalytic spliceosome assembly	U5 snRNP-selective component synthesis	U4-U6-U5 tri-snRNP recruitment and pre-catalytic spliceosome assembly	VSMC/Pericyte vs CTAL	6.597762	0.473176285057924	7.17176933893356	0.294089877401077
U5 snRNP-selective component synthesis - U4-U6-U5 tri-snRNP recruitment and pre-catalytic spliceosome assembly	U5 snRNP-selective component synthesis	U4-U6-U5 tri-snRNP recruitment and pre-catalytic spliceosome assembly	VSMC/Pericyte vs iPT	6.606681	1.40405699925446	21.2520789294849	1.24118582265717
U5 snRNP-selective component synthesis - U4-U6-U5 tri-snRNP recruitment and pre-catalytic spliceosome assembly	U5 snRNP-selective component synthesis	U4-U6-U5 tri-snRNP recruitment and pre-catalytic spliceosome assembly	VSMC/Pericyte vs PlasmaCells	6	3.61677216002099	60.2795360003498	3
U5 snRNP-selective component synthesis - U4-U6-U5 tri-snRNP recruitment and pre-catalytic spliceosome assembly	U5 snRNP-selective component synthesis	U4-U6-U5 tri-snRNP recruitment and pre-catalytic spliceosome assembly	DCT vs VSMC/Pericyte	7	3.86174681748657	55.1678116783796	3.86174681748657
U5 snRNP-selective component synthesis - U4-U6-U5 tri-snRNP recruitment and pre-catalytic spliceosome assembly	U5 snRNP-selective component synthesis	U4-U6-U5 tri-snRNP recruitment and pre-catalytic spliceosome assembly	EndoG vs iPT	7	2.01940038343387	28.8485769061982	2.01940038343387
U5 snRNP-selective component synthesis - U4-U6-U5 tri-snRNP recruitment and pre-catalytic spliceosome assembly	U5 snRNP-selective component synthesis	U4-U6-U5 tri-snRNP recruitment and pre-catalytic spliceosome assembly	EndoG vs PC	7	2.58578052568652	36.9397217955217	2.58578052568652
U5 snRNP-selective component synthesis - U4-U6-U5 tri-snRNP recruitment and pre-catalytic spliceosome assembly	U5 snRNP-selective component synthesis	U4-U6-U5 tri-snRNP recruitment and pre-catalytic spliceosome assembly	Fib vs Mes	6.679089	4.75362504982713	71.1717547320172	4.66666666666667
U5 snRNP-selective component synthesis - U4-U6-U5 tri-snRNP recruitment and pre-catalytic spliceosome assembly	U5 snRNP-selective component synthesis	U4-U6-U5 tri-snRNP recruitment and pre-catalytic spliceosome assembly	GSStromal vs CNT	7	1.81048649545946	25.864092792278	1.81048649545946
U5 snRNP-selective component synthesis - U4-U6-U5 tri-snRNP recruitment and pre-catalytic spliceosome assembly	U5 snRNP-selective component synthesis	U4-U6-U5 tri-snRNP recruitment and pre-catalytic spliceosome assembly	GSStromal vs PTS1	7.000999	0.253219803911713	3.61690966044353	0.163158475129251
U5 snRNP-selective component synthesis - U4-U6-U5 tri-snRNP recruitment and pre-catalytic spliceosome assembly	U5 snRNP-selective component synthesis	U4-U6-U5 tri-snRNP recruitment and pre-catalytic spliceosome assembly	Mes vs CNT	7	6	85.7142857142857	6
U5 snRNP-selective component synthesis - U4-U6-U5 tri-snRNP recruitment and pre-catalytic spliceosome assembly	U5 snRNP-selective component synthesis	U4-U6-U5 tri-snRNP recruitment and pre-catalytic spliceosome assembly	Mes vs iPT	7	1.80765785703861	25.8236836719802	1.80765785703861
U5 snRNP-selective component synthesis - U4-U6-U5 tri-snRNP recruitment and pre-catalytic spliceosome assembly	U5 snRNP-selective component synthesis	U4-U6-U5 tri-snRNP recruitment and pre-catalytic spliceosome assembly	PlasmaCells vs CTAL	7.988395	0.548884098540112	6.87101863377635	0.303988456544426
U5 snRNP-selective component synthesis - U4-U6-U5 tri-snRNP recruitment and pre-catalytic spliceosome assembly	U5 snRNP-selective component synthesis	U4-U6-U5 tri-snRNP recruitment and pre-catalytic spliceosome assembly	PlasmaCells vs GSStromal	9.555651	1.80668566167811	18.9069867035872	0.762199586208966
U5 snRNP-selective component synthesis - U4-U6-U5 tri-snRNP recruitment and pre-catalytic spliceosome assembly	U5 snRNP-selective component synthesis	U4-U6-U5 tri-snRNP recruitment and pre-catalytic spliceosome assembly	PlasmaCells vs PTS1	7.401629	0.365753571311453	4.94152765297618	0.303551082469466
U5 snRNP-selective component synthesis - U4-U6-U5 tri-snRNP recruitment and pre-catalytic spliceosome assembly	U5 snRNP-selective component synthesis	U4-U6-U5 tri-snRNP recruitment and pre-catalytic spliceosome assembly	PlasmaCells vs PTS3	8.309208	1.34657221358636	16.2057838955314	1.03896853276848
U5 snRNP-selective component synthesis - U4-U6-U5 tri-snRNP recruitment and pre-catalytic spliceosome assembly	U5 snRNP-selective component synthesis	U4-U6-U5 tri-snRNP recruitment and pre-catalytic spliceosome assembly	PTS3 vs MyoFib	7	6	85.7142857142857	6
U5 snRNP-selective component synthesis - U4-U6-U5 tri-snRNP recruitment and pre-catalytic spliceosome assembly	U5 snRNP-selective component synthesis	U4-U6-U5 tri-snRNP recruitment and pre-catalytic spliceosome assembly	VSMC/Pericyte vs EndoG	7	1.54851668589019	22.1216669412884	1.12182344525646
U5 snRNP-selective component synthesis - U4-U6-U5 tri-snRNP recruitment and pre-catalytic spliceosome assembly	U5 snRNP-selective component synthesis	U4-U6-U5 tri-snRNP recruitment and pre-catalytic spliceosome assembly	GSStromal vs MTAL	8	8	100	8
U5 snRNP-selective component synthesis - U4-U6-U5 tri-snRNP recruitment and pre-catalytic spliceosome assembly	U5 snRNP-selective component synthesis	U4-U6-U5 tri-snRNP recruitment and pre-catalytic spliceosome assembly	PlasmaCells vs IC	8	8	100	8
Vesicle biogenesis at cis-Golgi - Vesicle biogenesis at ER membrane	Vesicle biogenesis at cis-Golgi	Vesicle biogenesis at ER membrane	CNT vs PTS1	5.25495	0.065762431189778	1.25143789483436	0.0485951084855214
Vesicle biogenesis at cis-Golgi - Vesicle biogenesis at ER membrane	Vesicle biogenesis at cis-Golgi	Vesicle biogenesis at ER membrane	CTAL vs CTAL	6.052605	0.106140437885411	1.75363246396332	0.0659592363707266
Vesicle biogenesis at cis-Golgi - Vesicle biogenesis at ER membrane	Vesicle biogenesis at cis-Golgi	Vesicle biogenesis at ER membrane	CTAL vs IC	6.373792	0.571545434516536	8.96711806503594	0.75
Vesicle biogenesis at cis-Golgi - Vesicle biogenesis at ER membrane	Vesicle biogenesis at cis-Golgi	Vesicle biogenesis at ER membrane	CTAL vs iPT	5.927321	0.246687027886807	4.16186349758985	0.110471088078257
Vesicle biogenesis at cis-Golgi - Vesicle biogenesis at ER membrane	Vesicle biogenesis at cis-Golgi	Vesicle biogenesis at ER membrane	EndoG vs DCT	5	2.281111433416	45.62222866832	2.281111433416
Vesicle biogenesis at cis-Golgi - Vesicle biogenesis at ER membrane	Vesicle biogenesis at cis-Golgi	Vesicle biogenesis at ER membrane	EndoG vs PTS1	5.58091	0.647337958839206	11.5991470282217	0.772313812250329
Vesicle biogenesis at cis-Golgi - Vesicle biogenesis at ER membrane	Vesicle biogenesis at cis-Golgi	Vesicle biogenesis at ER membrane	Fib vs EndoG	5	2.75745438252363	55.1490876504727	2.75745438252363
Vesicle biogenesis at cis-Golgi - Vesicle biogenesis at ER membrane	Vesicle biogenesis at cis-Golgi	Vesicle biogenesis at ER membrane	Fib vs iPT	5.521304	0.535911353878304	9.70624576510255	1.10378480680647
Vesicle biogenesis at cis-Golgi - Vesicle biogenesis at ER membrane	Vesicle biogenesis at cis-Golgi	Vesicle biogenesis at ER membrane	Fib vs PTS1	5.482174	0.659644034191696	12.0325262174991	0.684030989314792
Vesicle biogenesis at cis-Golgi - Vesicle biogenesis at ER membrane	Vesicle biogenesis at cis-Golgi	Vesicle biogenesis at ER membrane	Fib vs PTS3	5.634224	0.982980322532216	17.4465949046388	0.696205617000107
Vesicle biogenesis at cis-Golgi - Vesicle biogenesis at ER membrane	Vesicle biogenesis at cis-Golgi	Vesicle biogenesis at ER membrane	GSStromal vs GSStromal	6.032964	0.27495233585045	4.55750025961291	0.224434315130098
Vesicle biogenesis at cis-Golgi - Vesicle biogenesis at ER membrane	Vesicle biogenesis at cis-Golgi	Vesicle biogenesis at ER membrane	GSStromal vs iPT	6.675969	0.271604528108455	4.0683912616055	0.319945077925901
Vesicle biogenesis at cis-Golgi - Vesicle biogenesis at ER membrane	Vesicle biogenesis at cis-Golgi	Vesicle biogenesis at ER membrane	GSStromal vs PEC	6.507686	0.278038773606044	4.27246781003821	0.168145314610558
Vesicle biogenesis at cis-Golgi - Vesicle biogenesis at ER membrane	Vesicle biogenesis at cis-Golgi	Vesicle biogenesis at ER membrane	GSStromal vs PlasmaCells	6.032869	0.774652873329601	12.840539184912	1
Vesicle biogenesis at cis-Golgi - Vesicle biogenesis at ER membrane	Vesicle biogenesis at cis-Golgi	Vesicle biogenesis at ER membrane	iPT vs CTAL	5.669722	0.353421398259336	6.23348742256692	0.135425248778903
Vesicle biogenesis at cis-Golgi - Vesicle biogenesis at ER membrane	Vesicle biogenesis at cis-Golgi	Vesicle biogenesis at ER membrane	iPT vs PC	5.562913	0.774926115399512	13.9302224527093	1
Vesicle biogenesis at cis-Golgi - Vesicle biogenesis at ER membrane	Vesicle biogenesis at cis-Golgi	Vesicle biogenesis at ER membrane	iPT vs PTS1	5.719263	0.101648461743491	1.77730014817257	0.04712582518245
Vesicle biogenesis at cis-Golgi - Vesicle biogenesis at ER membrane	Vesicle biogenesis at cis-Golgi	Vesicle biogenesis at ER membrane	iPT vs PTS3	5.785484	0.502224692720988	8.68077266611438	0.54855916581377
Vesicle biogenesis at cis-Golgi - Vesicle biogenesis at ER membrane	Vesicle biogenesis at cis-Golgi	Vesicle biogenesis at ER membrane	Mes vs Fib	5.769304	1.15347926388881	19.9933862811545	2.5
Vesicle biogenesis at cis-Golgi - Vesicle biogenesis at ER membrane	Vesicle biogenesis at cis-Golgi	Vesicle biogenesis at ER membrane	Mes vs VSMC/Pericyte	6.566457	0.211031816687409	3.21378487126129	0.435818832601047
Vesicle biogenesis at cis-Golgi - Vesicle biogenesis at ER membrane	Vesicle biogenesis at cis-Golgi	Vesicle biogenesis at ER membrane	PC vs PTS1	5.391974	0.366696704776371	6.80078788722124	0.200831253871094
Vesicle biogenesis at cis-Golgi - Vesicle biogenesis at ER membrane	Vesicle biogenesis at cis-Golgi	Vesicle biogenesis at ER membrane	PTS1 vs CD4T	5	2	40	2
Vesicle biogenesis at cis-Golgi - Vesicle biogenesis at ER membrane	Vesicle biogenesis at cis-Golgi	Vesicle biogenesis at ER membrane	PTS1 vs CTAL	5.68989	0.309609870853899	5.44140342973995	0.331701793736632
Vesicle biogenesis at cis-Golgi - Vesicle biogenesis at ER membrane	Vesicle biogenesis at cis-Golgi	Vesicle biogenesis at ER membrane	PTS1 vs DCT	5.829292	0.190671536102218	3.27092085724098	0.193372075769353
Vesicle biogenesis at cis-Golgi - Vesicle biogenesis at ER membrane	Vesicle biogenesis at cis-Golgi	Vesicle biogenesis at ER membrane	PTS1 vs Fib	5.837466	0.813943189793077	13.9434342258503	1.25
Vesicle biogenesis at cis-Golgi - Vesicle biogenesis at ER membrane	Vesicle biogenesis at cis-Golgi	Vesicle biogenesis at ER membrane	PTS1 vs iPT	6.090789	0.0230823937974436	0.378972156875605	0.0389455178193471
Vesicle biogenesis at cis-Golgi - Vesicle biogenesis at ER membrane	Vesicle biogenesis at cis-Golgi	Vesicle biogenesis at ER membrane	PTS1 vs PTS1	6.025035	0.0570160124945749	0.946318311491346	0.047661761445097
Vesicle biogenesis at cis-Golgi - Vesicle biogenesis at ER membrane	Vesicle biogenesis at cis-Golgi	Vesicle biogenesis at ER membrane	PTS1 vs PTS3	5.821893	0.525585292930983	9.02773866366772	0.800910556125077
Vesicle biogenesis at cis-Golgi - Vesicle biogenesis at ER membrane	Vesicle biogenesis at cis-Golgi	Vesicle biogenesis at ER membrane	PTS2 vs PTS1	5.460995	0.21161395265182	3.87500725502874	0.0995179326348332
Vesicle biogenesis at cis-Golgi - Vesicle biogenesis at ER membrane	Vesicle biogenesis at cis-Golgi	Vesicle biogenesis at ER membrane	PTS2 vs PTS3	6.450831	0.666526891806336	10.3324184661022	1.66666666666667
Vesicle biogenesis at cis-Golgi - Vesicle biogenesis at ER membrane	Vesicle biogenesis at cis-Golgi	Vesicle biogenesis at ER membrane	PTS3 vs PTS1	6.002777	0.182633616321456	3.04248567882758	0.117458024166696
Vesicle biogenesis at cis-Golgi - Vesicle biogenesis at ER membrane	Vesicle biogenesis at cis-Golgi	Vesicle biogenesis at ER membrane	PTS3 vs PTS2	5.505093	0.112895878074601	2.05075346837782	0.0825657360564308
Vesicle biogenesis at cis-Golgi - Vesicle biogenesis at ER membrane	Vesicle biogenesis at cis-Golgi	Vesicle biogenesis at ER membrane	PTS3 vs PTS3	6.114935	0.192321855515837	3.1451170148916	0.109886929401731
Vesicle biogenesis at cis-Golgi - Vesicle biogenesis at ER membrane	Vesicle biogenesis at cis-Golgi	Vesicle biogenesis at ER membrane	PTS3 vs iPT	6.077105	0.210060422097411	3.45658710749447	0.124480521108038
Vesicle biogenesis at cis-Golgi - Vesicle biogenesis at ER membrane	Vesicle biogenesis at cis-Golgi	Vesicle biogenesis at ER membrane	PTS3 vs CTAL	5.855782	0.022566126879381	0.385364885083999	0.025769389061059
Vesicle biogenesis at cis-Golgi - Vesicle biogenesis at ER membrane	Vesicle biogenesis at cis-Golgi	Vesicle biogenesis at ER membrane	PTS3 vs IC	6.215465	0.534229006638953	8.59515743924631	0.714285714285714
Vesicle biogenesis at cis-Golgi - Vesicle biogenesis at ER membrane	Vesicle biogenesis at cis-Golgi	Vesicle biogenesis at ER membrane	PTS3 vs MTAL	5.690946	0.821881510803807	14.4419132818925	1.00472331429442
Vesicle biogenesis at cis-Golgi - Vesicle biogenesis at ER membrane	Vesicle biogenesis at cis-Golgi	Vesicle biogenesis at ER membrane	VSMC/Pericyte vs Fib	5	5	100	5
Vesicle biogenesis at cis-Golgi - Vesicle biogenesis at ER membrane	Vesicle biogenesis at cis-Golgi	Vesicle biogenesis at ER membrane	CTAL vs PTS3	6.076262	0.156054061732014	2.56825785463908	0.202872346153748
Vesicle biogenesis at cis-Golgi - Vesicle biogenesis at ER membrane	Vesicle biogenesis at cis-Golgi	Vesicle biogenesis at ER membrane	CTAL vs PTS1	5.648307	0.248286645670737	4.39577069375584	0.228540078210454
Vesicle biogenesis at cis-Golgi - Vesicle biogenesis at ER membrane	Vesicle biogenesis at cis-Golgi	Vesicle biogenesis at ER membrane	CTAL vs PTS2	5.86927	0.0843414960967083	1.43700151595928	0.11202697312796
Vesicle biogenesis at cis-Golgi - Vesicle biogenesis at ER membrane	Vesicle biogenesis at cis-Golgi	Vesicle biogenesis at ER membrane	CTAL vs CD4T	6.347605	3.91436994740217	61.6668797443487	3
Vesicle biogenesis at cis-Golgi - Vesicle biogenesis at ER membrane	Vesicle biogenesis at cis-Golgi	Vesicle biogenesis at ER membrane	CTAL vs DCT	6.739966	0.293297550880312	4.35161760066377	0.201222713819377
Vesicle biogenesis at cis-Golgi - Vesicle biogenesis at ER membrane	Vesicle biogenesis at cis-Golgi	Vesicle biogenesis at ER membrane	GSStromal vs CTAL	7.029397	0.146286970214552	2.08107407226729	0.171800568570636
Vesicle biogenesis at cis-Golgi - Vesicle biogenesis at ER membrane	Vesicle biogenesis at cis-Golgi	Vesicle biogenesis at ER membrane	GSStromal vs PTS3	6.499408	1.12161761633458	17.2572284262398	1.48264399418761
Vesicle biogenesis at cis-Golgi - Vesicle biogenesis at ER membrane	Vesicle biogenesis at cis-Golgi	Vesicle biogenesis at ER membrane	GSStromal vs VSMC/Pericyte	7.773263	0.759653853071381	9.772651641629	0.43418701235853
Vesicle biogenesis at cis-Golgi - Vesicle biogenesis at ER membrane	Vesicle biogenesis at cis-Golgi	Vesicle biogenesis at ER membrane	iPT vs DedifferentiatedTubule	6	1.87584885804254	31.2641476340424	1.20409573068189
Vesicle biogenesis at cis-Golgi - Vesicle biogenesis at ER membrane	Vesicle biogenesis at cis-Golgi	Vesicle biogenesis at ER membrane	iPT vs GSStromal	5.902648	0.0786856302716885	1.33305636652752	0.0695210906416652
Vesicle biogenesis at cis-Golgi - Vesicle biogenesis at ER membrane	Vesicle biogenesis at cis-Golgi	Vesicle biogenesis at ER membrane	iPT vs EndoG	6.549624	4.45037557309406	67.9485613680664	4.5
Vesicle biogenesis at cis-Golgi - Vesicle biogenesis at ER membrane	Vesicle biogenesis at cis-Golgi	Vesicle biogenesis at ER membrane	MTAL vs PTS3	6.657813	1.23936166969111	18.6151474573071	1.81094100061917
Vesicle biogenesis at cis-Golgi - Vesicle biogenesis at ER membrane	Vesicle biogenesis at cis-Golgi	Vesicle biogenesis at ER membrane	PTS3 vs Podo	6.223773	1.3426401902468	21.5727687099663	0.896661324077054
Vesicle biogenesis at cis-Golgi - Vesicle biogenesis at ER membrane	Vesicle biogenesis at cis-Golgi	Vesicle biogenesis at ER membrane	CTAL vs PC	6.43094	0.0487171648849413	0.757543499920628	0.0516145956997343
Vesicle biogenesis at cis-Golgi - Vesicle biogenesis at ER membrane	Vesicle biogenesis at cis-Golgi	Vesicle biogenesis at ER membrane	PTS3 vs Mono	8	6.03387985494879	75.4234981868598	6.03387985494879
Vesicle biogenesis at ER membrane - Vesicle tethering at cis-Golgi	Vesicle biogenesis at ER membrane	Vesicle tethering at cis-Golgi	iPT vs CTAL	5.751133	0.798162405731525	13.8783503058712	1.35024801042905
Vesicle biogenesis at ER membrane - Vesicle tethering at cis-Golgi	Vesicle biogenesis at ER membrane	Vesicle tethering at cis-Golgi	iPT vs DCT	4.571995	0.822069582120678	17.9805429838983	0.580086922592729
Vesicle biogenesis at ER membrane - Vesicle tethering at cis-Golgi	Vesicle biogenesis at ER membrane	Vesicle tethering at cis-Golgi	iPT vs Fib	5.096398	0.589853484812926	11.5739292609634	0.833333333333333
Vesicle biogenesis at ER membrane - Vesicle tethering at cis-Golgi	Vesicle biogenesis at ER membrane	Vesicle tethering at cis-Golgi	iPT vs iPT	5.29067	0.195037742396629	3.68644676455151	0.0934409007288028
Vesicle biogenesis at ER membrane - Vesicle tethering at cis-Golgi	Vesicle biogenesis at ER membrane	Vesicle tethering at cis-Golgi	iPT vs PTS1	5.684351	0.156207479321677	2.7480265368825	0.100003297842581
Vesicle biogenesis at ER membrane - Vesicle tethering at cis-Golgi	Vesicle biogenesis at ER membrane	Vesicle tethering at cis-Golgi	iPT vs PTS3	5.378115	1.31915603205203	24.5282245996637	1.26083407381266
Vesicle biogenesis at ER membrane - Vesicle tethering at cis-Golgi	Vesicle biogenesis at ER membrane	Vesicle tethering at cis-Golgi	CTAL vs CTAL	6.254705	0.827999246366364	13.238021219085	0.933318727444982
Vesicle biogenesis at ER membrane - Vesicle tethering at cis-Golgi	Vesicle biogenesis at ER membrane	Vesicle tethering at cis-Golgi	CTAL vs PTS1	6.351377	0.325787824140451	5.12940485034312	0.915241691444707
Vesicle biogenesis at ER membrane - Vesicle tethering at cis-Golgi	Vesicle biogenesis at ER membrane	Vesicle tethering at cis-Golgi	CTAL vs PTS2	5.878459	0.306700681413439	5.21736514203155	0.113499243821179
Vesicle biogenesis at ER membrane - Vesicle tethering at cis-Golgi	Vesicle biogenesis at ER membrane	Vesicle tethering at cis-Golgi	CTAL vs PTS3	6.009727	0.302138188212024	5.02748647250325	0.214617545182117
Vesicle biogenesis at ER membrane - Vesicle tethering at cis-Golgi	Vesicle biogenesis at ER membrane	Vesicle tethering at cis-Golgi	CTAL vs GSStromal	6.135674	1.13106361042382	18.4342188828132	1.58556841083092
Vesicle biogenesis at ER membrane - Vesicle tethering at cis-Golgi	Vesicle biogenesis at ER membrane	Vesicle tethering at cis-Golgi	CTAL vs iPT	6.199205	0.460347349283014	7.42590980012683	0.538227675790733
Vesicle biogenesis at ER membrane - Vesicle tethering at cis-Golgi	Vesicle biogenesis at ER membrane	Vesicle tethering at cis-Golgi	DCT vs CTAL	5.706815	0.92030547675374	16.1264283342664	0.826361579288676
Vesicle biogenesis at ER membrane - Vesicle tethering at cis-Golgi	Vesicle biogenesis at ER membrane	Vesicle tethering at cis-Golgi	DCT vs DCT	5.639513	0.319501926693596	5.66541748803098	0.274434157878741
Vesicle biogenesis at ER membrane - Vesicle tethering at cis-Golgi	Vesicle biogenesis at ER membrane	Vesicle tethering at cis-Golgi	DCT vs IC	5.325599	1.95359280122333	36.6830637176149	2
Vesicle biogenesis at ER membrane - Vesicle tethering at cis-Golgi	Vesicle biogenesis at ER membrane	Vesicle tethering at cis-Golgi	DCT vs Podo	5	1.42569050132803	28.5138100265606	0.994674316065695
Vesicle biogenesis at ER membrane - Vesicle tethering at cis-Golgi	Vesicle biogenesis at ER membrane	Vesicle tethering at cis-Golgi	EndoG vs Podo	5	2.41110055095775	48.222011019155	2.41110055095775
Vesicle biogenesis at ER membrane - Vesicle tethering at cis-Golgi	Vesicle biogenesis at ER membrane	Vesicle tethering at cis-Golgi	EndoPeritubular vs PTS2	6.201791	1.38089729231098	22.266106475849	0.963708081482305
Vesicle biogenesis at ER membrane - Vesicle tethering at cis-Golgi	Vesicle biogenesis at ER membrane	Vesicle tethering at cis-Golgi	EndoPeritubular vs PTS3	6.263683	3.13443917445879	50.0414717139426	3.0649264340352
Vesicle biogenesis at ER membrane - Vesicle tethering at cis-Golgi	Vesicle biogenesis at ER membrane	Vesicle tethering at cis-Golgi	EndoPeritubular vs VSMC/Pericyte	5	4	80	4
Vesicle biogenesis at ER membrane - Vesicle tethering at cis-Golgi	Vesicle biogenesis at ER membrane	Vesicle tethering at cis-Golgi	Fib vs Fib	5	1.44374681674261	28.8749363348522	1.12026898667891
Vesicle biogenesis at ER membrane - Vesicle tethering at cis-Golgi	Vesicle biogenesis at ER membrane	Vesicle tethering at cis-Golgi	Fib vs GSStromal	5	2.76800495781029	55.3600991562059	2.76800495781029
Vesicle biogenesis at ER membrane - Vesicle tethering at cis-Golgi	Vesicle biogenesis at ER membrane	Vesicle tethering at cis-Golgi	Fib vs PlasmaCells	5	2.73144644254406	54.6289288508811	2.73144644254406
Vesicle biogenesis at ER membrane - Vesicle tethering at cis-Golgi	Vesicle biogenesis at ER membrane	Vesicle tethering at cis-Golgi	Fib vs iPT	5	3.25995441970479	65.1990883940958	3.25995441970479
Vesicle biogenesis at ER membrane - Vesicle tethering at cis-Golgi	Vesicle biogenesis at ER membrane	Vesicle tethering at cis-Golgi	Fib vs MyoFib	5	5	100	5
Vesicle biogenesis at ER membrane - Vesicle tethering at cis-Golgi	Vesicle biogenesis at ER membrane	Vesicle tethering at cis-Golgi	iPT vs GSStromal	5.57168	0.841780507266237	15.1081990859955	0.856779116305167
Vesicle biogenesis at ER membrane - Vesicle tethering at cis-Golgi	Vesicle biogenesis at ER membrane	Vesicle tethering at cis-Golgi	iPT vs IC	5	3.01823158382158	60.3646316764316	3.01823158382158
Vesicle biogenesis at ER membrane - Vesicle tethering at cis-Golgi	Vesicle biogenesis at ER membrane	Vesicle tethering at cis-Golgi	iPT vs Mono	5.247733	1.8807681921688	35.8396321357548	1.66666666666667
Vesicle biogenesis at ER membrane - Vesicle tethering at cis-Golgi	Vesicle biogenesis at ER membrane	Vesicle tethering at cis-Golgi	Mac vs Fib	5	1.2234689033936	24.469378067872	1.2234689033936
Vesicle biogenesis at ER membrane - Vesicle tethering at cis-Golgi	Vesicle biogenesis at ER membrane	Vesicle tethering at cis-Golgi	Mac vs Mes	5	1.49898193147754	29.9796386295508	1.49898193147754
Vesicle biogenesis at ER membrane - Vesicle tethering at cis-Golgi	Vesicle biogenesis at ER membrane	Vesicle tethering at cis-Golgi	Mono vs CD4T	5.553144	3.76571981372465	67.8123931053869	3.5
Vesicle biogenesis at ER membrane - Vesicle tethering at cis-Golgi	Vesicle biogenesis at ER membrane	Vesicle tethering at cis-Golgi	Mono vs Mono	6.166267	0.679210740425586	11.0149412396706	0.769957040546063
Vesicle biogenesis at ER membrane - Vesicle tethering at cis-Golgi	Vesicle biogenesis at ER membrane	Vesicle tethering at cis-Golgi	PC vs CTAL	6.366393	1.19560318272605	18.77991425837	1.51146381644428
Vesicle biogenesis at ER membrane - Vesicle tethering at cis-Golgi	Vesicle biogenesis at ER membrane	Vesicle tethering at cis-Golgi	PC vs iPT	5.360726	1.7974961298637	33.5308345196749	1.40588843176761
Vesicle biogenesis at ER membrane - Vesicle tethering at cis-Golgi	Vesicle biogenesis at ER membrane	Vesicle tethering at cis-Golgi	PC vs PTS3	5.96509	1.25591726027398	21.0544559953351	1.40808995703777
Vesicle biogenesis at ER membrane - Vesicle tethering at cis-Golgi	Vesicle biogenesis at ER membrane	Vesicle tethering at cis-Golgi	PEC vs Fib	6.449018	0.519901027985651	8.06170839668655	0.402424959011193
Vesicle biogenesis at ER membrane - Vesicle tethering at cis-Golgi	Vesicle biogenesis at ER membrane	Vesicle tethering at cis-Golgi	PTS1 vs CNT	5.78176	0.207495936041467	3.58880220242058	0.074122634490581
Vesicle biogenesis at ER membrane - Vesicle tethering at cis-Golgi	Vesicle biogenesis at ER membrane	Vesicle tethering at cis-Golgi	PTS1 vs CTAL	5.981746	0.297561533724105	4.97449334864282	0.206324794079241
Vesicle biogenesis at ER membrane - Vesicle tethering at cis-Golgi	Vesicle biogenesis at ER membrane	Vesicle tethering at cis-Golgi	PTS1 vs iPT	6.065395	0.544115447531861	8.97081559938445	0.614482883466396
Vesicle biogenesis at ER membrane - Vesicle tethering at cis-Golgi	Vesicle biogenesis at ER membrane	Vesicle tethering at cis-Golgi	PTS1 vs PTS1	5.725687	0.650513805071808	11.361323143581	0.674083030532478
Vesicle biogenesis at ER membrane - Vesicle tethering at cis-Golgi	Vesicle biogenesis at ER membrane	Vesicle tethering at cis-Golgi	PTS1 vs PTS2	5.883769	0.348674118646679	5.92603377800032	0.147445495494001
Vesicle biogenesis at ER membrane - Vesicle tethering at cis-Golgi	Vesicle biogenesis at ER membrane	Vesicle tethering at cis-Golgi	PTS1 vs PTS3	6.132156	0.326885594700477	5.33067972746068	0.330918406693115
Vesicle biogenesis at ER membrane - Vesicle tethering at cis-Golgi	Vesicle biogenesis at ER membrane	Vesicle tethering at cis-Golgi	PTS1 vs IC	6.701081	3.96307754902116	59.1408696812613	3.25
Vesicle biogenesis at ER membrane - Vesicle tethering at cis-Golgi	Vesicle biogenesis at ER membrane	Vesicle tethering at cis-Golgi	PTS2 vs EndoG	5	5	100	5
Vesicle biogenesis at ER membrane - Vesicle tethering at cis-Golgi	Vesicle biogenesis at ER membrane	Vesicle tethering at cis-Golgi	PTS2 vs iPT	5.35613	1.09986070610988	20.5346145021579	1.0301568152132
Vesicle biogenesis at ER membrane - Vesicle tethering at cis-Golgi	Vesicle biogenesis at ER membrane	Vesicle tethering at cis-Golgi	PTS2 vs PTS1	5.39527	0.64046445281827	11.8708503252548	0.832748917267793
Vesicle biogenesis at ER membrane - Vesicle tethering at cis-Golgi	Vesicle biogenesis at ER membrane	Vesicle tethering at cis-Golgi	PTS2 vs PTS2	5.136709	0.574140634827473	11.1772084408619	0.341766964509491
Vesicle biogenesis at ER membrane - Vesicle tethering at cis-Golgi	Vesicle biogenesis at ER membrane	Vesicle tethering at cis-Golgi	PTS2 vs CTAL	5.207981	1.04306526618182	20.0282093698608	0.61163041713237
Vesicle biogenesis at ER membrane - Vesicle tethering at cis-Golgi	Vesicle biogenesis at ER membrane	Vesicle tethering at cis-Golgi	PTS2 vs PTS3	5.235969	1.57500589984129	30.0805050359112	1.73108513147342
Vesicle biogenesis at ER membrane - Vesicle tethering at cis-Golgi	Vesicle biogenesis at ER membrane	Vesicle tethering at cis-Golgi	PTS3 vs CTAL	6.37547	0.156884923719449	2.46075871518528	0.146667743103687
Vesicle biogenesis at ER membrane - Vesicle tethering at cis-Golgi	Vesicle biogenesis at ER membrane	Vesicle tethering at cis-Golgi	PTS3 vs EndoPeritubular	5.589605	1.33728485472264	23.9244974926673	1.25
Vesicle biogenesis at ER membrane - Vesicle tethering at cis-Golgi	Vesicle biogenesis at ER membrane	Vesicle tethering at cis-Golgi	PTS3 vs Fib	5.816218	2.39751725127078	41.2212400377471	2.8859026902709
Vesicle biogenesis at ER membrane - Vesicle tethering at cis-Golgi	Vesicle biogenesis at ER membrane	Vesicle tethering at cis-Golgi	PTS3 vs iPT	6.48449	0.600360103627661	9.2584009832774	0.481092868666031
Vesicle biogenesis at ER membrane - Vesicle tethering at cis-Golgi	Vesicle biogenesis at ER membrane	Vesicle tethering at cis-Golgi	PTS3 vs Podo	5.249856	1.49913174681136	28.5556775125356	2
Vesicle biogenesis at ER membrane - Vesicle tethering at cis-Golgi	Vesicle biogenesis at ER membrane	Vesicle tethering at cis-Golgi	PTS3 vs PTS1	6.368556	0.579702340273838	9.1025716744512	0.542748789214627
Vesicle biogenesis at ER membrane - Vesicle tethering at cis-Golgi	Vesicle biogenesis at ER membrane	Vesicle tethering at cis-Golgi	PTS3 vs PTS3	6.407881	0.757397533014147	11.8197819067817	0.860037601099384
Vesicle biogenesis at ER membrane - Vesicle tethering at cis-Golgi	Vesicle biogenesis at ER membrane	Vesicle tethering at cis-Golgi	PTS3 vs CNT	6.415935	0.0402932398972435	0.628018198533815	0.0459088803378242
Vesicle biogenesis at ER membrane - Vesicle tethering at cis-Golgi	Vesicle biogenesis at ER membrane	Vesicle tethering at cis-Golgi	PTS3 vs GSStromal	5.870595	0.997619077946247	16.9934901955664	0.865566720625047
Vesicle biogenesis at ER membrane - Vesicle tethering at cis-Golgi	Vesicle biogenesis at ER membrane	Vesicle tethering at cis-Golgi	VSMC/Pericyte vs IC	5	1.0033842929474	20.067685858948	1
Vesicle biogenesis at ER membrane - Vesicle tethering at cis-Golgi	Vesicle biogenesis at ER membrane	Vesicle tethering at cis-Golgi	VSMC/Pericyte vs VSMC/Pericyte	5.39844	0.808579130045121	14.9780130590323	0.806788116289932
Vesicle biogenesis at ER membrane - Vesicle tethering at cis-Golgi	Vesicle biogenesis at ER membrane	Vesicle tethering at cis-Golgi	CD4T vs CD4T	6	1.33576459380187	22.2627432300312	1.33576459380187
Vesicle biogenesis at ER membrane - Vesicle tethering at cis-Golgi	Vesicle biogenesis at ER membrane	Vesicle tethering at cis-Golgi	CD4T vs DCT	6	0.796080312908751	13.2680052151458	0.796080312908751
Vesicle biogenesis at ER membrane - Vesicle tethering at cis-Golgi	Vesicle biogenesis at ER membrane	Vesicle tethering at cis-Golgi	CD4T vs IC	6	0.397173844499421	6.61956407499035	0.397173844499421
Vesicle biogenesis at ER membrane - Vesicle tethering at cis-Golgi	Vesicle biogenesis at ER membrane	Vesicle tethering at cis-Golgi	CD4T vs PlasmaCells	6	1	16.6666666666667	1
Vesicle biogenesis at ER membrane - Vesicle tethering at cis-Golgi	Vesicle biogenesis at ER membrane	Vesicle tethering at cis-Golgi	GSStromal vs CTAL	6	1.26752724833082	21.125454138847	1.04566708414716
Vesicle biogenesis at ER membrane - Vesicle tethering at cis-Golgi	Vesicle biogenesis at ER membrane	Vesicle tethering at cis-Golgi	GSStromal vs PTS1	5.822475	1.06514671015722	18.2937089684268	1.10254080531152
Vesicle biogenesis at ER membrane - Vesicle tethering at cis-Golgi	Vesicle biogenesis at ER membrane	Vesicle tethering at cis-Golgi	GSStromal vs PTS3	5.746952	0.895041428736517	15.5741943044418	0.823676430579541
Vesicle biogenesis at ER membrane - Vesicle tethering at cis-Golgi	Vesicle biogenesis at ER membrane	Vesicle tethering at cis-Golgi	GSStromal vs CD4T	6	0.825946099822896	13.7657683303816	0.825946099822896
Vesicle biogenesis at ER membrane - Vesicle tethering at cis-Golgi	Vesicle biogenesis at ER membrane	Vesicle tethering at cis-Golgi	GSStromal vs Fib	6.275007	0.553395051149173	8.81903528569749	0.666666666666667
Vesicle biogenesis at ER membrane - Vesicle tethering at cis-Golgi	Vesicle biogenesis at ER membrane	Vesicle tethering at cis-Golgi	GSStromal vs GSStromal	6.219767	0.432589987020744	6.95508350972103	0.195637551563507
Vesicle biogenesis at ER membrane - Vesicle tethering at cis-Golgi	Vesicle biogenesis at ER membrane	Vesicle tethering at cis-Golgi	IC vs CTAL	6.199159	0.649315593042663	10.4742533445124	1.08676383786968
Vesicle biogenesis at ER membrane - Vesicle tethering at cis-Golgi	Vesicle biogenesis at ER membrane	Vesicle tethering at cis-Golgi	IC vs DCT	6	2.54721480018348	42.453580003058	1.58438146128834
Vesicle biogenesis at ER membrane - Vesicle tethering at cis-Golgi	Vesicle biogenesis at ER membrane	Vesicle tethering at cis-Golgi	MTAL vs CTAL	6	1.87365892598982	31.227648766497	1.36159023087585
Vesicle biogenesis at ER membrane - Vesicle tethering at cis-Golgi	Vesicle biogenesis at ER membrane	Vesicle tethering at cis-Golgi	MTAL vs GSStromal	6	6	100	6
Vesicle biogenesis at ER membrane - Vesicle tethering at cis-Golgi	Vesicle biogenesis at ER membrane	Vesicle tethering at cis-Golgi	MTAL vs PTS2	6	0.167235400735758	2.78725667892929	0.105324585580728
Vesicle biogenesis at ER membrane - Vesicle tethering at cis-Golgi	Vesicle biogenesis at ER membrane	Vesicle tethering at cis-Golgi	MTAL vs PTS3	6	1.0090836183158	16.8180603052633	0.695290443688584
Vesicle biogenesis at ER membrane - Vesicle tethering at cis-Golgi	Vesicle biogenesis at ER membrane	Vesicle tethering at cis-Golgi	PC vs PTS2	6.50038	2.49810053503638	38.4300698752896	2.5
Vesicle biogenesis at ER membrane - Vesicle tethering at cis-Golgi	Vesicle biogenesis at ER membrane	Vesicle tethering at cis-Golgi	PlasmaCells vs Fib	6	1.70698975297072	28.4498292161787	2
Vesicle biogenesis at ER membrane - Vesicle tethering at cis-Golgi	Vesicle biogenesis at ER membrane	Vesicle tethering at cis-Golgi	PlasmaCells vs PlasmaCells	6	2.36711662415122	39.4519437358537	1.57590445004014
Vesicle biogenesis at ER membrane - Vesicle tethering at cis-Golgi	Vesicle biogenesis at ER membrane	Vesicle tethering at cis-Golgi	PlasmaCells vs VSMC/Pericyte	6	6	100	6
Vesicle biogenesis at ER membrane - Vesicle tethering at cis-Golgi	Vesicle biogenesis at ER membrane	Vesicle tethering at cis-Golgi	PlasmaCells vs CTAL	6.255101	0.816979635758004	13.0610145820114	0.618700346888977
Vesicle biogenesis at ER membrane - Vesicle tethering at cis-Golgi	Vesicle biogenesis at ER membrane	Vesicle tethering at cis-Golgi	PlasmaCells vs DedifferentiatedTubule	6	6	100	6
Vesicle biogenesis at ER membrane - Vesicle tethering at cis-Golgi	Vesicle biogenesis at ER membrane	Vesicle tethering at cis-Golgi	PlasmaCells vs PTS1	6.616714	0.55668066842325	8.4132490504128	0.601940018110706
Vesicle biogenesis at ER membrane - Vesicle tethering at cis-Golgi	Vesicle biogenesis at ER membrane	Vesicle tethering at cis-Golgi	PTS1 vs Fib	6.947085	0.565648015879146	8.14223544971002	0.298625798338883
Vesicle biogenesis at ER membrane - Vesicle tethering at cis-Golgi	Vesicle biogenesis at ER membrane	Vesicle tethering at cis-Golgi	PTS1 vs MyoFib	6	3.61228813689644	60.2048022816074	3
Vesicle biogenesis at ER membrane - Vesicle tethering at cis-Golgi	Vesicle biogenesis at ER membrane	Vesicle tethering at cis-Golgi	PTS2 vs MyoFib	6	6	100	6
Vesicle biogenesis at ER membrane - Vesicle tethering at cis-Golgi	Vesicle biogenesis at ER membrane	Vesicle tethering at cis-Golgi	PTS2 vs VSMC/Pericyte	6	1.54697605995216	25.782934332536	1.54697605995216
Vesicle biogenesis at ER membrane - Vesicle tethering at cis-Golgi	Vesicle biogenesis at ER membrane	Vesicle tethering at cis-Golgi	PTS3 vs MyoFib	6.35024	2.4516809510725	38.6076888214807	3.5
Vesicle biogenesis at ER membrane - Vesicle tethering at cis-Golgi	Vesicle biogenesis at ER membrane	Vesicle tethering at cis-Golgi	PTS3 vs PlasmaCells	6.473022	1.23733242557444	19.1152198713868	1.51758378734965
Vesicle biogenesis at ER membrane - Vesicle tethering at cis-Golgi	Vesicle biogenesis at ER membrane	Vesicle tethering at cis-Golgi	PTS3 vs PTS2	6.530843	0.590739614278651	9.04538126907964	0.482523717263304
Vesicle biogenesis at ER membrane - Vesicle tethering at cis-Golgi	Vesicle biogenesis at ER membrane	Vesicle tethering at cis-Golgi	PTS3 vs IC	6.104232	0.777718881032331	12.7406509985401	0.52136462319934
Vesicle biogenesis at ER membrane - Vesicle tethering at cis-Golgi	Vesicle biogenesis at ER membrane	Vesicle tethering at cis-Golgi	DedifferentiatedTubule vs CTAL	7	7	100	7
Vesicle biogenesis at ER membrane - Vesicle tethering at cis-Golgi	Vesicle biogenesis at ER membrane	Vesicle tethering at cis-Golgi	DedifferentiatedTubule vs EndoG	7	7	100	7
Vesicle biogenesis at ER membrane - Vesicle tethering at cis-Golgi	Vesicle biogenesis at ER membrane	Vesicle tethering at cis-Golgi	DedifferentiatedTubule vs PEC	7	3.9096398054645	55.8519972209215	3.9096398054645
Vesicle biogenesis at ER membrane - Vesicle tethering at cis-Golgi	Vesicle biogenesis at ER membrane	Vesicle tethering at cis-Golgi	EndoPeritubular vs EndoG	7	7	100	7
Vesicle biogenesis at ER membrane - Vesicle tethering at cis-Golgi	Vesicle biogenesis at ER membrane	Vesicle tethering at cis-Golgi	IC vs GSStromal	6.397396	2.78176807838242	43.4828221042859	3.5
Vesicle biogenesis at ER membrane - Vesicle tethering at cis-Golgi	Vesicle biogenesis at ER membrane	Vesicle tethering at cis-Golgi	IC vs Mono	7	6	85.7142857142857	6
Vesicle biogenesis at ER membrane - Vesicle tethering at cis-Golgi	Vesicle biogenesis at ER membrane	Vesicle tethering at cis-Golgi	PEC vs PTS3	7	0.432974978033708	6.18535682905297	0.432974978033708
Vesicle biogenesis at ER membrane - Vesicle tethering at cis-Golgi	Vesicle biogenesis at ER membrane	Vesicle tethering at cis-Golgi	Podo vs Fib	7	0.602493918880147	8.6070559840021	0.5
Vesicle biogenesis at ER membrane - Vesicle tethering at cis-Golgi	Vesicle biogenesis at ER membrane	Vesicle tethering at cis-Golgi	Podo vs iPT	7	0.685541703965199	9.79345291378855	1.08251137084861
Vesicle biogenesis at ER membrane - Vesicle tethering at cis-Golgi	Vesicle biogenesis at ER membrane	Vesicle tethering at cis-Golgi	VSMC/Pericyte vs PTS1	6.455853	0.898760489587592	13.9216375778948	0.617342785338682
Vesicle biogenesis at ER membrane - Vesicle tethering at cis-Golgi	Vesicle biogenesis at ER membrane	Vesicle tethering at cis-Golgi	VSMC/Pericyte vs PTS2	7	7	100	7
