## Supplementary Tables for "Functional cooperation, adaptation and synchronization of subcellular processes in cellular neighborhoods as inferred from spatial transcriptomics": Supplementary table 07F - SCP mappings of CT pairs - HK2873 (part 1 of 2)

Scp_interaction	Source_scp	Target_scp	Center_referenceEntity	Avg_normMinLog10P_sourceScp_CREsSCP	WeightedAvg_minLog10PUs_CREsSCP	WeightedAvg_minLog10PUs_CREsSCP_norm	Avg_minLog10PUs_CREsSCP
Actin filament branching - Tandem WH2-domain-mediated actin filament nucleation	Actin filament branching	Tandem WH2-domain-mediated actin filament nucleation	VSMC/Pericyte vs VSMC/Pericyte	4	0.0997590724080549	2.49397681020137	0.0997590724080549
Actin filament branching - Tandem WH2-domain-mediated actin filament nucleation	Actin filament branching	Tandem WH2-domain-mediated actin filament nucleation	EndoG vs PTS3	5	2.76696696698116	55.3393393396232	2.76696696698116
Actin filament branching - Tandem WH2-domain-mediated actin filament nucleation	Actin filament branching	Tandem WH2-domain-mediated actin filament nucleation	EndoPeritubular vs CD4T	5	1.74326835312766	34.8653670625532	1.74326835312766
Actin filament branching - Tandem WH2-domain-mediated actin filament nucleation	Actin filament branching	Tandem WH2-domain-mediated actin filament nucleation	IC vs iPT	5.660423	0.615796437219502	10.8789831037513	0.466213811183802
Actin filament branching - Tandem WH2-domain-mediated actin filament nucleation	Actin filament branching	Tandem WH2-domain-mediated actin filament nucleation	IC vs Mes	5	5	100	5
Actin filament branching - Tandem WH2-domain-mediated actin filament nucleation	Actin filament branching	Tandem WH2-domain-mediated actin filament nucleation	IC vs VSMC/Pericyte	5	1.36049168491042	27.2098336982085	1.36049168491042
Actin filament branching - Tandem WH2-domain-mediated actin filament nucleation	Actin filament branching	Tandem WH2-domain-mediated actin filament nucleation	iPT vs iPT	5.303779	0.536423933075291	10.1139959127698	0.197961899734225
Actin filament branching - Tandem WH2-domain-mediated actin filament nucleation	Actin filament branching	Tandem WH2-domain-mediated actin filament nucleation	iPT vs PTS3	5.225687	0.767283682278096	14.6829242454675	0.50509118617673
Actin filament branching - Tandem WH2-domain-mediated actin filament nucleation	Actin filament branching	Tandem WH2-domain-mediated actin filament nucleation	iPT vs CTAL	5.54466	0.0464777589692164	0.83824364922963	0.0219348908201605
Actin filament branching - Tandem WH2-domain-mediated actin filament nucleation	Actin filament branching	Tandem WH2-domain-mediated actin filament nucleation	iPT vs EndoPeritubular	5.31952	0.559395404086828	10.5159006762223	0.417623843609771
Actin filament branching - Tandem WH2-domain-mediated actin filament nucleation	Actin filament branching	Tandem WH2-domain-mediated actin filament nucleation	Mono vs CD4T	5.143205	1.33764709586352	26.0080444887996	0.780611116947204
Actin filament branching - Tandem WH2-domain-mediated actin filament nucleation	Actin filament branching	Tandem WH2-domain-mediated actin filament nucleation	Mono vs CTAL	5	2.27825525038482	45.5651050076964	2.27825525038482
Actin filament branching - Tandem WH2-domain-mediated actin filament nucleation	Actin filament branching	Tandem WH2-domain-mediated actin filament nucleation	PlasmaCells vs MTAL	5	1	20	1
Actin filament branching - Tandem WH2-domain-mediated actin filament nucleation	Actin filament branching	Tandem WH2-domain-mediated actin filament nucleation	CTAL vs CTAL	5.361709	0.923454347728498	17.223135029889	1.81782769612665
Actin filament branching - Tandem WH2-domain-mediated actin filament nucleation	Actin filament branching	Tandem WH2-domain-mediated actin filament nucleation	CTAL vs GSStromal	5.807753	1.79243970925372	30.8628776736066	1.109522138142
Actin filament branching - Tandem WH2-domain-mediated actin filament nucleation	Actin filament branching	Tandem WH2-domain-mediated actin filament nucleation	CTAL vs iPT	5.857902	0.470461525287077	8.03122950355803	2
Actin filament branching - Tandem WH2-domain-mediated actin filament nucleation	Actin filament branching	Tandem WH2-domain-mediated actin filament nucleation	CTAL vs VSMC/Pericyte	6	2.45334164642617	40.8890274404361	2.45334164642617
Actin filament branching - Tandem WH2-domain-mediated actin filament nucleation	Actin filament branching	Tandem WH2-domain-mediated actin filament nucleation	GSStromal vs CTAL	6	0.433275541807531	7.22125903012552	0.476748387822784
Actin filament branching - Tandem WH2-domain-mediated actin filament nucleation	Actin filament branching	Tandem WH2-domain-mediated actin filament nucleation	GSStromal vs EndoPeritubular	6	0.470047839687985	7.83413066146642	0.675101430537032
Actin filament branching - Tandem WH2-domain-mediated actin filament nucleation	Actin filament branching	Tandem WH2-domain-mediated actin filament nucleation	GSStromal vs PEC	6	6	100	6
Actin filament branching - Tandem WH2-domain-mediated actin filament nucleation	Actin filament branching	Tandem WH2-domain-mediated actin filament nucleation	GSStromal vs PC	6	0.455751098193462	7.59585163655769	0.301345630019229
Actin filament branching - Tandem WH2-domain-mediated actin filament nucleation	Actin filament branching	Tandem WH2-domain-mediated actin filament nucleation	iPT vs GSStromal	5.80853	1.64421293512671	28.3068674143329	2.02365687474226
Actin filament branching - Tandem WH2-domain-mediated actin filament nucleation	Actin filament branching	Tandem WH2-domain-mediated actin filament nucleation	iPT vs VSMC/Pericyte	6	0.996729486290484	16.6121581048414	1
Actin filament branching - Tandem WH2-domain-mediated actin filament nucleation	Actin filament branching	Tandem WH2-domain-mediated actin filament nucleation	MyoFib vs EndoPeritubular	6	1.46570739624341	24.4284566040568	1.46570739624341
Actin filament branching - Tandem WH2-domain-mediated actin filament nucleation	Actin filament branching	Tandem WH2-domain-mediated actin filament nucleation	MyoFib vs IC	6	0.720654798634004	12.0109133105667	0.720654798634004
Actin filament branching - Tandem WH2-domain-mediated actin filament nucleation	Actin filament branching	Tandem WH2-domain-mediated actin filament nucleation	MyoFib vs Mac	6	6	100	6
Actin filament branching - Tandem WH2-domain-mediated actin filament nucleation	Actin filament branching	Tandem WH2-domain-mediated actin filament nucleation	PEC vs CD4T	6	2.38370034189928	39.7283390316547	2.38370034189928
Actin filament branching - Tandem WH2-domain-mediated actin filament nucleation	Actin filament branching	Tandem WH2-domain-mediated actin filament nucleation	PEC vs EndoPeritubular	6.1718	0.553874016775458	8.97427024821887	0.250986068336276
Actin filament branching - Tandem WH2-domain-mediated actin filament nucleation	Actin filament branching	Tandem WH2-domain-mediated actin filament nucleation	PEC vs iPT	6.076818	0.14279005335501	2.34975046410424	0.0793596937707229
Actin filament branching - Tandem WH2-domain-mediated actin filament nucleation	Actin filament branching	Tandem WH2-domain-mediated actin filament nucleation	PEC vs VSMC/Pericyte	6.714359	1.7138439859802	25.5250560820512	3
Actin filament branching - Tandem WH2-domain-mediated actin filament nucleation	Actin filament branching	Tandem WH2-domain-mediated actin filament nucleation	PTS3 vs CTAL	6	0.513434564364983	8.55724273941638	0.408161750879486
Actin filament branching - Tandem WH2-domain-mediated actin filament nucleation	Actin filament branching	Tandem WH2-domain-mediated actin filament nucleation	PTS3 vs DCT	6	1.46625816780237	24.4376361300395	3
Actin filament branching - Tandem WH2-domain-mediated actin filament nucleation	Actin filament branching	Tandem WH2-domain-mediated actin filament nucleation	PTS3 vs iPT	6	0.129839467956894	2.1639911326149	0.119736685518901
Actin filament branching - Tandem WH2-domain-mediated actin filament nucleation	Actin filament branching	Tandem WH2-domain-mediated actin filament nucleation	PTS3 vs PC	6	6	100	6
Actin filament capping - Tandem WH2-domain-mediated actin filament nucleation	Actin filament capping	Tandem WH2-domain-mediated actin filament nucleation	CTAL vs CTAL	5.840065	0.711028554314436	12.1750102615176	1.10557459874125
Actin filament capping - Tandem WH2-domain-mediated actin filament nucleation	Actin filament capping	Tandem WH2-domain-mediated actin filament nucleation	CTAL vs EndoG	7.56302	1.06083299405045	14.0265798903201	0.602481808768411
Actin filament capping - Tandem WH2-domain-mediated actin filament nucleation	Actin filament capping	Tandem WH2-domain-mediated actin filament nucleation	CTAL vs EndoPeritubular	5.933354	0.264861383180851	4.46394049749479	0.21777648558464
Actin filament capping - Tandem WH2-domain-mediated actin filament nucleation	Actin filament capping	Tandem WH2-domain-mediated actin filament nucleation	CTAL vs Fib	6.296567	1.15151911610053	18.2880448763787	1.5
Actin filament capping - Tandem WH2-domain-mediated actin filament nucleation	Actin filament capping	Tandem WH2-domain-mediated actin filament nucleation	CTAL vs GSStromal	6.522238	0.225599129725858	3.45892189119054	0.144419793417978
Actin filament capping - Tandem WH2-domain-mediated actin filament nucleation	Actin filament capping	Tandem WH2-domain-mediated actin filament nucleation	CTAL vs IC	5.794142	1.2355102780744	21.3234387804715	1.2
Actin filament capping - Tandem WH2-domain-mediated actin filament nucleation	Actin filament capping	Tandem WH2-domain-mediated actin filament nucleation	CTAL vs PC	5.869937	1.1960233023535	20.3754026386346	1.01704362646984
Actin filament capping - Tandem WH2-domain-mediated actin filament nucleation	Actin filament capping	Tandem WH2-domain-mediated actin filament nucleation	CTAL vs DCT	6.309709	0.419257186551462	6.64463589213283	0.238425631312544
Actin filament capping - Tandem WH2-domain-mediated actin filament nucleation	Actin filament capping	Tandem WH2-domain-mediated actin filament nucleation	CTAL vs iPT	6.258518	0.284303425129123	4.5426640385308	0.169612556298727
Actin filament capping - Tandem WH2-domain-mediated actin filament nucleation	Actin filament capping	Tandem WH2-domain-mediated actin filament nucleation	CTAL vs PTS3	6.095997	0.149313948259271	2.44937703824662	0.115546012882782
Actin filament capping - Tandem WH2-domain-mediated actin filament nucleation	Actin filament capping	Tandem WH2-domain-mediated actin filament nucleation	CTAL vs PEC	5.887287	2.05138159528362	34.8442609467644	1.50039410460897
Actin filament capping - Tandem WH2-domain-mediated actin filament nucleation	Actin filament capping	Tandem WH2-domain-mediated actin filament nucleation	CTAL vs PlasmaCells	6.211313	1.37549633291639	22.1450162052677	0.833333327941134
Actin filament capping - Tandem WH2-domain-mediated actin filament nucleation	Actin filament capping	Tandem WH2-domain-mediated actin filament nucleation	EndoG vs CTAL	5.308725	1.23490034666817	23.261712115582	2
Actin filament capping - Tandem WH2-domain-mediated actin filament nucleation	Actin filament capping	Tandem WH2-domain-mediated actin filament nucleation	EndoG vs EndoPeritubular	5.554202	0.298608464188732	5.37626274688256	1
Actin filament capping - Tandem WH2-domain-mediated actin filament nucleation	Actin filament capping	Tandem WH2-domain-mediated actin filament nucleation	EndoG vs iPT	5.565427	0.835273986718318	15.0082633661801	0.492414607454538
Actin filament capping - Tandem WH2-domain-mediated actin filament nucleation	Actin filament capping	Tandem WH2-domain-mediated actin filament nucleation	EndoG vs PEC	5.152845	1.31445394037554	25.5092860485489	1.61857659237817
Actin filament capping - Tandem WH2-domain-mediated actin filament nucleation	Actin filament capping	Tandem WH2-domain-mediated actin filament nucleation	EndoG vs PTS3	5	2.2077650104157	44.155300208314	2.20765235004997
Actin filament capping - Tandem WH2-domain-mediated actin filament nucleation	Actin filament capping	Tandem WH2-domain-mediated actin filament nucleation	EndoG vs VSMC/Pericyte	5.235275	0.70886333817967	13.5401364290235	0.567949106972582
Actin filament capping - Tandem WH2-domain-mediated actin filament nucleation	Actin filament capping	Tandem WH2-domain-mediated actin filament nucleation	EndoPeritubular vs CTAL	5.97035	0.485356660174708	8.12945003170536	0.714285714285714
Actin filament capping - Tandem WH2-domain-mediated actin filament nucleation	Actin filament capping	Tandem WH2-domain-mediated actin filament nucleation	EndoPeritubular vs EndoPeritubular	6.10736	0.88656527795812	14.5163421067876	0.757265978026931
Actin filament capping - Tandem WH2-domain-mediated actin filament nucleation	Actin filament capping	Tandem WH2-domain-mediated actin filament nucleation	EndoPeritubular vs GSStromal	6.030612	0.116809938527396	1.93694996548091	0.138309750258921
Actin filament capping - Tandem WH2-domain-mediated actin filament nucleation	Actin filament capping	Tandem WH2-domain-mediated actin filament nucleation	EndoPeritubular vs iPT	5.889298	0.224342368183789	3.80932283841492	0.104766754638872
Actin filament capping - Tandem WH2-domain-mediated actin filament nucleation	Actin filament capping	Tandem WH2-domain-mediated actin filament nucleation	EndoPeritubular vs PC	5.541079	0.737894871216035	13.316809782157	0.454582837375033
Actin filament capping - Tandem WH2-domain-mediated actin filament nucleation	Actin filament capping	Tandem WH2-domain-mediated actin filament nucleation	EndoPeritubular vs PEC	5.500286	2.49856934505806	45.4261703037815	2.5
Actin filament capping - Tandem WH2-domain-mediated actin filament nucleation	Actin filament capping	Tandem WH2-domain-mediated actin filament nucleation	Fib vs GSStromal	5	0.30124555514582	6.0249111029164	0.300795652028139
Actin filament capping - Tandem WH2-domain-mediated actin filament nucleation	Actin filament capping	Tandem WH2-domain-mediated actin filament nucleation	Fib vs Podo	5	5	100	5
Actin filament capping - Tandem WH2-domain-mediated actin filament nucleation	Actin filament capping	Tandem WH2-domain-mediated actin filament nucleation	Fib vs PTS3	6.485192	0.600351792799725	9.25727029719953	0.831425059385512
Actin filament capping - Tandem WH2-domain-mediated actin filament nucleation	Actin filament capping	Tandem WH2-domain-mediated actin filament nucleation	Fib vs RBC	5	2.50429286132311	50.0858572264621	2.5
Actin filament capping - Tandem WH2-domain-mediated actin filament nucleation	Actin filament capping	Tandem WH2-domain-mediated actin filament nucleation	Fib vs MTAL	5	5	100	5
Actin filament capping - Tandem WH2-domain-mediated actin filament nucleation	Actin filament capping	Tandem WH2-domain-mediated actin filament nucleation	Fib vs EndoPeritubular	5	1.42384823409051	28.4769646818102	1.42384823409051
Actin filament capping - Tandem WH2-domain-mediated actin filament nucleation	Actin filament capping	Tandem WH2-domain-mediated actin filament nucleation	GSStromal vs CTAL	6.290273	0.407922294140415	6.48497003164593	0.200653780944682
Actin filament capping - Tandem WH2-domain-mediated actin filament nucleation	Actin filament capping	Tandem WH2-domain-mediated actin filament nucleation	GSStromal vs DCT	5	0.502049626007189	10.0409925201438	0.5
Actin filament capping - Tandem WH2-domain-mediated actin filament nucleation	Actin filament capping	Tandem WH2-domain-mediated actin filament nucleation	GSStromal vs EndoPeritubular	5.640376	0.767391699642557	13.6053287241698	1.02814744912633
Actin filament capping - Tandem WH2-domain-mediated actin filament nucleation	Actin filament capping	Tandem WH2-domain-mediated actin filament nucleation	GSStromal vs GSStromal	5.800977	1.299007433883	22.3929072498691	1.71123755942046
Actin filament capping - Tandem WH2-domain-mediated actin filament nucleation	Actin filament capping	Tandem WH2-domain-mediated actin filament nucleation	GSStromal vs VSMC/Pericyte	5	0.880731278410155	17.6146255682031	0.880731278410155
Actin filament capping - Tandem WH2-domain-mediated actin filament nucleation	Actin filament capping	Tandem WH2-domain-mediated actin filament nucleation	GSStromal vs iPT	5.341359	0.29404508531459	5.50506095767874	0.162807453851791
Actin filament capping - Tandem WH2-domain-mediated actin filament nucleation	Actin filament capping	Tandem WH2-domain-mediated actin filament nucleation	GSStromal vs PTS3	5.442158	1.22117698862186	22.4392060050182	1.75
Actin filament capping - Tandem WH2-domain-mediated actin filament nucleation	Actin filament capping	Tandem WH2-domain-mediated actin filament nucleation	GSStromal vs PEC	5.998935	2.83551933326214	47.2670439422105	4.03627272395424
Actin filament capping - Tandem WH2-domain-mediated actin filament nucleation	Actin filament capping	Tandem WH2-domain-mediated actin filament nucleation	iPT vs CTAL	6.000435	0.361314332553607	6.02146920461264	0.42980030543432
Actin filament capping - Tandem WH2-domain-mediated actin filament nucleation	Actin filament capping	Tandem WH2-domain-mediated actin filament nucleation	iPT vs EndoPeritubular	5.735798	0.218690036451114	3.81272177827204	0.110497030104526
Actin filament capping - Tandem WH2-domain-mediated actin filament nucleation	Actin filament capping	Tandem WH2-domain-mediated actin filament nucleation	iPT vs GSStromal	5.779883	0.877379277730983	15.1798786366083	1.28571428571429
Actin filament capping - Tandem WH2-domain-mediated actin filament nucleation	Actin filament capping	Tandem WH2-domain-mediated actin filament nucleation	iPT vs iPT	6.333487	0.195182713065175	3.08175744735703	0.134030847198983
Actin filament capping - Tandem WH2-domain-mediated actin filament nucleation	Actin filament capping	Tandem WH2-domain-mediated actin filament nucleation	iPT vs PTS3	5.89891	0.473609390186865	8.02876136879255	0.56212093496045
Actin filament capping - Tandem WH2-domain-mediated actin filament nucleation	Actin filament capping	Tandem WH2-domain-mediated actin filament nucleation	Mes vs CTAL	5	2.4912257654896	49.824515309792	2.4912257654896
Actin filament capping - Tandem WH2-domain-mediated actin filament nucleation	Actin filament capping	Tandem WH2-domain-mediated actin filament nucleation	Mes vs VSMC/Pericyte	5	2.12188976324747	42.4377952649494	2.12188976324747
Actin filament capping - Tandem WH2-domain-mediated actin filament nucleation	Actin filament capping	Tandem WH2-domain-mediated actin filament nucleation	PEC vs CTAL	5.633379	0.822426840093659	14.5991750666694	0.649237690469031
Actin filament capping - Tandem WH2-domain-mediated actin filament nucleation	Actin filament capping	Tandem WH2-domain-mediated actin filament nucleation	PEC vs IC	5.588071	2.94583622917538	52.7165166896151	3.08353262294889
Actin filament capping - Tandem WH2-domain-mediated actin filament nucleation	Actin filament capping	Tandem WH2-domain-mediated actin filament nucleation	PEC vs Mac	5.397585	5.39758547634342	100	5.5
Actin filament capping - Tandem WH2-domain-mediated actin filament nucleation	Actin filament capping	Tandem WH2-domain-mediated actin filament nucleation	PEC vs VSMC/Pericyte	5	2.76119104727995	55.223820945599	2.76119104727995
Actin filament capping - Tandem WH2-domain-mediated actin filament nucleation	Actin filament capping	Tandem WH2-domain-mediated actin filament nucleation	Podo vs EndoPeritubular	6.123333	0.9528527831776	15.5610165508668	0.833465643624269
Actin filament capping - Tandem WH2-domain-mediated actin filament nucleation	Actin filament capping	Tandem WH2-domain-mediated actin filament nucleation	Podo vs PC	6.106591	3.31977174755543	54.3637517972638	3
Actin filament capping - Tandem WH2-domain-mediated actin filament nucleation	Actin filament capping	Tandem WH2-domain-mediated actin filament nucleation	Podo vs VSMC/Pericyte	6.398239	1.50440218097056	23.5127532898586	2.5
Actin filament capping - Tandem WH2-domain-mediated actin filament nucleation	Actin filament capping	Tandem WH2-domain-mediated actin filament nucleation	PTS3 vs CNT	5	1.56235097548531	31.2470195097062	1.56235097548531
Actin filament capping - Tandem WH2-domain-mediated actin filament nucleation	Actin filament capping	Tandem WH2-domain-mediated actin filament nucleation	PTS3 vs IC	5.731752	2.67141678453133	46.607330737368	1.8253557425512
Actin filament capping - Tandem WH2-domain-mediated actin filament nucleation	Actin filament capping	Tandem WH2-domain-mediated actin filament nucleation	PTS3 vs PTS1	5.796854	0.502209269750042	8.66347910290967	0.265679079917558
Actin filament capping - Tandem WH2-domain-mediated actin filament nucleation	Actin filament capping	Tandem WH2-domain-mediated actin filament nucleation	PTS3 vs CTAL	5.367163	0.641801955850845	11.9579366471079	0.33805545217131
Actin filament capping - Tandem WH2-domain-mediated actin filament nucleation	Actin filament capping	Tandem WH2-domain-mediated actin filament nucleation	PTS3 vs GSStromal	5.690046	0.760205466691873	13.3602696008028	0.666666666666667
Actin filament capping - Tandem WH2-domain-mediated actin filament nucleation	Actin filament capping	Tandem WH2-domain-mediated actin filament nucleation	PTS3 vs PC	5.699581	1.5020957480346	26.3544949613445	2.5
Actin filament capping - Tandem WH2-domain-mediated actin filament nucleation	Actin filament capping	Tandem WH2-domain-mediated actin filament nucleation	VSMC/Pericyte vs CTAL	5.875973	0.304357698425936	5.1796988999635	0.220921325287563
Actin filament capping - Tandem WH2-domain-mediated actin filament nucleation	Actin filament capping	Tandem WH2-domain-mediated actin filament nucleation	VSMC/Pericyte vs EndoPeritubular	6.197984	0.40812399292238	6.58478640767349	0.4990351771028
Actin filament capping - Tandem WH2-domain-mediated actin filament nucleation	Actin filament capping	Tandem WH2-domain-mediated actin filament nucleation	VSMC/Pericyte vs GSStromal	5.949681	0.398805878052498	6.70297884481918	0.374767125117882
Actin filament capping - Tandem WH2-domain-mediated actin filament nucleation	Actin filament capping	Tandem WH2-domain-mediated actin filament nucleation	VSMC/Pericyte vs IC	5.995454	0.628767478884376	10.4874044427962	0.342699699144305
Actin filament capping - Tandem WH2-domain-mediated actin filament nucleation	Actin filament capping	Tandem WH2-domain-mediated actin filament nucleation	VSMC/Pericyte vs iPT	6.247965	0.116735764888125	1.86838052172844	0.0758214399847914
Actin filament capping - Tandem WH2-domain-mediated actin filament nucleation	Actin filament capping	Tandem WH2-domain-mediated actin filament nucleation	VSMC/Pericyte vs PTS3	6.167713	0.335870788913961	5.44562982078701	0.500735852490717
Actin filament capping - Tandem WH2-domain-mediated actin filament nucleation	Actin filament capping	Tandem WH2-domain-mediated actin filament nucleation	VSMC/Pericyte vs VSMC/Pericyte	5.577661	0.689575717821839	12.3631711001441	0.998252876677962
Actin filament capping - Tandem WH2-domain-mediated actin filament nucleation	Actin filament capping	Tandem WH2-domain-mediated actin filament nucleation	CD4T vs EndoPeritubular	6	0.982957538462776	16.3826256410463	0.566462767260929
Actin filament capping - Tandem WH2-domain-mediated actin filament nucleation	Actin filament capping	Tandem WH2-domain-mediated actin filament nucleation	CD4T vs PC	6	2.36331674954552	39.3886124924253	1.95138776383165
Actin filament capping - Tandem WH2-domain-mediated actin filament nucleation	Actin filament capping	Tandem WH2-domain-mediated actin filament nucleation	CD4T vs PlasmaCells	6	3.00226117587154	50.0376862645257	3.00226117587154
Actin filament capping - Tandem WH2-domain-mediated actin filament nucleation	Actin filament capping	Tandem WH2-domain-mediated actin filament nucleation	CD4T vs VSMC/Pericyte	6	6	100	6
Actin filament capping - Tandem WH2-domain-mediated actin filament nucleation	Actin filament capping	Tandem WH2-domain-mediated actin filament nucleation	CD4T vs CTAL	6	2.9987365264906	49.9789421081766	2.9987365264906
Actin filament capping - Tandem WH2-domain-mediated actin filament nucleation	Actin filament capping	Tandem WH2-domain-mediated actin filament nucleation	CTAL vs Podo	7.333112	0.134451099157456	1.83347943163358	0.0512823936666715
Actin filament capping - Tandem WH2-domain-mediated actin filament nucleation	Actin filament capping	Tandem WH2-domain-mediated actin filament nucleation	DedifferentiatedTubule vs PEC	6	3.31223510491246	55.2039184152076	3.31223510491246
Actin filament capping - Tandem WH2-domain-mediated actin filament nucleation	Actin filament capping	Tandem WH2-domain-mediated actin filament nucleation	IC vs EndoPeritubular	6.357927	1.92641622130511	30.2994400493225	2.22077863678724
Actin filament capping - Tandem WH2-domain-mediated actin filament nucleation	Actin filament capping	Tandem WH2-domain-mediated actin filament nucleation	IC vs IC	6	0.625635558917966	10.4272593152994	0.625635558917966
Actin filament capping - Tandem WH2-domain-mediated actin filament nucleation	Actin filament capping	Tandem WH2-domain-mediated actin filament nucleation	iPT vs Mes	6	2.08609764699838	34.7682941166397	2.08609764699838
Actin filament capping - Tandem WH2-domain-mediated actin filament nucleation	Actin filament capping	Tandem WH2-domain-mediated actin filament nucleation	iPT vs Mono	6.393308	2.36424365376711	36.9799733916672	2
Actin filament capping - Tandem WH2-domain-mediated actin filament nucleation	Actin filament capping	Tandem WH2-domain-mediated actin filament nucleation	iPT vs PlasmaCells	7.074779	2.10349210691865	29.7322681846395	1.30476011188468
Actin filament capping - Tandem WH2-domain-mediated actin filament nucleation	Actin filament capping	Tandem WH2-domain-mediated actin filament nucleation	Mono vs PlasmaCells	6	1.17924436682198	19.6540727803663	0.733647037976401
Actin filament capping - Tandem WH2-domain-mediated actin filament nucleation	Actin filament capping	Tandem WH2-domain-mediated actin filament nucleation	PC vs CTAL	6	1.33987280664581	22.3312134440968	1.33987280664581
Actin filament capping - Tandem WH2-domain-mediated actin filament nucleation	Actin filament capping	Tandem WH2-domain-mediated actin filament nucleation	PlasmaCells vs EndoPeritubular	6	1.12239845235332	18.7066408725553	1.12239845235332
Actin filament capping - Tandem WH2-domain-mediated actin filament nucleation	Actin filament capping	Tandem WH2-domain-mediated actin filament nucleation	PlasmaCells vs PEC	6	6	100	6
Actin filament capping - Tandem WH2-domain-mediated actin filament nucleation	Actin filament capping	Tandem WH2-domain-mediated actin filament nucleation	PTS1 vs CNT	5.688396	1.45871971096497	25.6437765642844	1.05950533286348
Actin filament capping - Tandem WH2-domain-mediated actin filament nucleation	Actin filament capping	Tandem WH2-domain-mediated actin filament nucleation	PTS3 vs EndoPeritubular	6	1.50462636736857	25.0771061228095	0.939491793919005
Actin filament capping - Tandem WH2-domain-mediated actin filament nucleation	Actin filament capping	Tandem WH2-domain-mediated actin filament nucleation	VSMC/Pericyte vs PEC	6.275296	3.30923669141437	52.7343498159685	3
Adherens junction organization - Tight junction organization	Adherens junction organization	Tight junction organization	GSStromal vs CTAL	6.048196	0.150564828095331	2.48941704156874	0.333333333333333
Adherens junction organization - Tight junction organization	Adherens junction organization	Tight junction organization	PTS3 vs RBC	5	5	100	5
Adherens junction organization - Tight junction organization	Adherens junction organization	Tight junction organization	IC vs iPT	5.909884	0.337429244046878	5.70957451219409	0.3440991398799
Adherens junction organization - Tight junction organization	Adherens junction organization	Tight junction organization	PC vs GSStromal	6	0.651420717839216	10.8570119639869	0.651420717839216
Adherens junction organization - Tight junction organization	Adherens junction organization	Tight junction organization	IC vs PC	7	2.836582057458	40.5226008208286	2.836582057458
Antigen presentation via MHC class I molecules - Immunoproteasome organization	Antigen presentation via MHC class I molecules	Immunoproteasome organization	CTAL vs CTAL	6.781552	0.156578665911668	2.30889124474045	0.0777037525423371
Antigen presentation via MHC class I molecules - Immunoproteasome organization	Antigen presentation via MHC class I molecules	Immunoproteasome organization	CTAL vs EndoPeritubular	6.274224	0.177043219789341	2.82175489049858	0.104167958525717
Antigen presentation via MHC class I molecules - Immunoproteasome organization	Antigen presentation via MHC class I molecules	Immunoproteasome organization	CTAL vs Fib	7.0179	0.219855257121449	3.13277811651598	0.122372268104863
Antigen presentation via MHC class I molecules - Immunoproteasome organization	Antigen presentation via MHC class I molecules	Immunoproteasome organization	CTAL vs GSStromal	6.331183	0.452668463745812	7.1498240572179	0.653435215890934
Antigen presentation via MHC class I molecules - Immunoproteasome organization	Antigen presentation via MHC class I molecules	Immunoproteasome organization	CTAL vs IC	6.195723	0.771225123031729	12.4477025370656	1.4
Antigen presentation via MHC class I molecules - Immunoproteasome organization	Antigen presentation via MHC class I molecules	Immunoproteasome organization	CTAL vs iPT	6.449473	0.409220417865382	6.34502126976811	0.774572725875632
Antigen presentation via MHC class I molecules - Immunoproteasome organization	Antigen presentation via MHC class I molecules	Immunoproteasome organization	CTAL vs PTS1	6.037442	2.39000802792149	39.5864361975826	2.4
Antigen presentation via MHC class I molecules - Immunoproteasome organization	Antigen presentation via MHC class I molecules	Immunoproteasome organization	CTAL vs VSMC/Pericyte	5.399122	0.744601525546646	13.7911591531039	0.479521276608539
Antigen presentation via MHC class I molecules - Immunoproteasome organization	Antigen presentation via MHC class I molecules	Immunoproteasome organization	CTAL vs PC	6.725766	1.20072124403809	17.8525579740781	1.5
Antigen presentation via MHC class I molecules - Immunoproteasome organization	Antigen presentation via MHC class I molecules	Immunoproteasome organization	CTAL vs PTS3	6.241788	0.318254728030586	5.09877454009349	0.31726475594634
Antigen presentation via MHC class I molecules - Immunoproteasome organization	Antigen presentation via MHC class I molecules	Immunoproteasome organization	EndoG vs EndoG	8.571882	0.711710394391565	8.30284848259778	0.636753183540783
Antigen presentation via MHC class I molecules - Immunoproteasome organization	Antigen presentation via MHC class I molecules	Immunoproteasome organization	EndoG vs EndoPeritubular	8.243577	0.333162546286084	4.04148051033405	0.528285171569446
Antigen presentation via MHC class I molecules - Immunoproteasome organization	Antigen presentation via MHC class I molecules	Immunoproteasome organization	EndoG vs Fib	7.966008	0.188963031143009	2.3721171103734	0.222222222222222
Antigen presentation via MHC class I molecules - Immunoproteasome organization	Antigen presentation via MHC class I molecules	Immunoproteasome organization	EndoG vs GSStromal	8.37814	0.309405718030029	3.69301200228003	0.319158523577749
Antigen presentation via MHC class I molecules - Immunoproteasome organization	Antigen presentation via MHC class I molecules	Immunoproteasome organization	EndoG vs iPT	8.710569	0.46169775293251	5.30043132916226	0.245449858787979
Antigen presentation via MHC class I molecules - Immunoproteasome organization	Antigen presentation via MHC class I molecules	Immunoproteasome organization	EndoG vs PC	7.987913	0.0802394602054228	1.00451095181436	0.0442538667052208
Antigen presentation via MHC class I molecules - Immunoproteasome organization	Antigen presentation via MHC class I molecules	Immunoproteasome organization	EndoG vs Podo	8.910099	1.45605669069971	16.3416436791454	0.794484452532967
Antigen presentation via MHC class I molecules - Immunoproteasome organization	Antigen presentation via MHC class I molecules	Immunoproteasome organization	EndoG vs PTS1	8.132071	0.223951862015739	2.75393376441557	0.137874777688216
Antigen presentation via MHC class I molecules - Immunoproteasome organization	Antigen presentation via MHC class I molecules	Immunoproteasome organization	EndoPeritubular vs EndoPeritubular	6.852913	0.885862608957154	12.926803565129	0.648876754784043
Antigen presentation via MHC class I molecules - Immunoproteasome organization	Antigen presentation via MHC class I molecules	Immunoproteasome organization	EndoPeritubular vs GSStromal	6.616354	0.949321588814207	14.348106890157	0.936949649578563
Antigen presentation via MHC class I molecules - Immunoproteasome organization	Antigen presentation via MHC class I molecules	Immunoproteasome organization	EndoPeritubular vs IC	6.892921	0.246233044121963	3.57225975463995	0.287111097760362
Antigen presentation via MHC class I molecules - Immunoproteasome organization	Antigen presentation via MHC class I molecules	Immunoproteasome organization	EndoPeritubular vs iPT	6.484309	0.321609640659296	4.95981331254133	0.27374400833029
Antigen presentation via MHC class I molecules - Immunoproteasome organization	Antigen presentation via MHC class I molecules	Immunoproteasome organization	EndoPeritubular vs PlasmaCells	6.486844	1.9418601771374	29.9353637709773	2.49645001495549
Antigen presentation via MHC class I molecules - Immunoproteasome organization	Antigen presentation via MHC class I molecules	Immunoproteasome organization	EndoPeritubular vs CTAL	6.413675	1.09282591121478	17.0389969224706	1.12346433624579
Antigen presentation via MHC class I molecules - Immunoproteasome organization	Antigen presentation via MHC class I molecules	Immunoproteasome organization	EndoPeritubular vs EndoG	6.106983	0.317672214225967	5.2017862079487	0.185543541763537
Antigen presentation via MHC class I molecules - Immunoproteasome organization	Antigen presentation via MHC class I molecules	Immunoproteasome organization	EndoPeritubular vs Mono	7.005879	2.43530693346198	34.7609040864546	2.83333333333333
Antigen presentation via MHC class I molecules - Immunoproteasome organization	Antigen presentation via MHC class I molecules	Immunoproteasome organization	EndoPeritubular vs Podo	6.834953	0.466759278156932	6.82900517902192	0.416666666666667
Antigen presentation via MHC class I molecules - Immunoproteasome organization	Antigen presentation via MHC class I molecules	Immunoproteasome organization	EndoPeritubular vs PTS1	6.292934	0.648166241572183	10.2999045887314	0.875631589528274
Antigen presentation via MHC class I molecules - Immunoproteasome organization	Antigen presentation via MHC class I molecules	Immunoproteasome organization	EndoPeritubular vs PTS3	6.928458	0.701585851414895	10.1261474284761	0.85521983968789
Antigen presentation via MHC class I molecules - Immunoproteasome organization	Antigen presentation via MHC class I molecules	Immunoproteasome organization	EndoPeritubular vs Mac	6.847127	1.34887204683383	19.6998259259689	1.5
Antigen presentation via MHC class I molecules - Immunoproteasome organization	Antigen presentation via MHC class I molecules	Immunoproteasome organization	EndoPeritubular vs CD4T	6.702865	0.557015875261635	8.31011616369724	0.7
Antigen presentation via MHC class I molecules - Immunoproteasome organization	Antigen presentation via MHC class I molecules	Immunoproteasome organization	EndoPeritubular vs VSMC/Pericyte	7.12083	0.266258884382024	3.73915505219293	0.151807595385756
Antigen presentation via MHC class I molecules - Immunoproteasome organization	Antigen presentation via MHC class I molecules	Immunoproteasome organization	GSStromal vs CD4T	5.893825	1.14821861340029	19.4817229347819	2.01323221583154
Antigen presentation via MHC class I molecules - Immunoproteasome organization	Antigen presentation via MHC class I molecules	Immunoproteasome organization	GSStromal vs CTAL	5.94095	0.596436655279001	10.0394152271369	0.558900629250717
Antigen presentation via MHC class I molecules - Immunoproteasome organization	Antigen presentation via MHC class I molecules	Immunoproteasome organization	GSStromal vs EndoPeritubular	5.881471	0.969837347370782	16.4897061465888	0.871975749508416
Antigen presentation via MHC class I molecules - Immunoproteasome organization	Antigen presentation via MHC class I molecules	Immunoproteasome organization	GSStromal vs GSStromal	6.473504	1.02228538335833	15.7918403826712	0.826954076165144
Antigen presentation via MHC class I molecules - Immunoproteasome organization	Antigen presentation via MHC class I molecules	Immunoproteasome organization	GSStromal vs IC	6.419698	0.679884773857975	10.5906029605275	1
Antigen presentation via MHC class I molecules - Immunoproteasome organization	Antigen presentation via MHC class I molecules	Immunoproteasome organization	GSStromal vs Mono	6.478872	2.17032880388995	33.4985580603498	1.71428571428571
Antigen presentation via MHC class I molecules - Immunoproteasome organization	Antigen presentation via MHC class I molecules	Immunoproteasome organization	GSStromal vs PC	6.950862	0.128562060757201	1.84958449735767	0.2
Antigen presentation via MHC class I molecules - Immunoproteasome organization	Antigen presentation via MHC class I molecules	Immunoproteasome organization	GSStromal vs PEC	5.767235	0.151921296789954	2.63421360182424	0.2
Antigen presentation via MHC class I molecules - Immunoproteasome organization	Antigen presentation via MHC class I molecules	Immunoproteasome organization	GSStromal vs iPT	6.380175	0.661613743732338	10.3698370713717	0.424604217752419
Antigen presentation via MHC class I molecules - Immunoproteasome organization	Antigen presentation via MHC class I molecules	Immunoproteasome organization	GSStromal vs Podo	6.340949	0.907315303287878	14.3088263756082	1.22688163354964
Antigen presentation via MHC class I molecules - Immunoproteasome organization	Antigen presentation via MHC class I molecules	Immunoproteasome organization	GSStromal vs PTS1	5.251524	1.17209252150854	22.3190914725545	0.782986399342478
Antigen presentation via MHC class I molecules - Immunoproteasome organization	Antigen presentation via MHC class I molecules	Immunoproteasome organization	GSStromal vs PTS3	6.000085	0.420108058699315	7.0017014573624	0.37070944981925
Antigen presentation via MHC class I molecules - Immunoproteasome organization	Antigen presentation via MHC class I molecules	Immunoproteasome organization	IC vs CTAL	6.579445	0.923411767818032	14.0347974297414	1.39597767678954
Antigen presentation via MHC class I molecules - Immunoproteasome organization	Antigen presentation via MHC class I molecules	Immunoproteasome organization	IC vs EndoPeritubular	7.41777	1.30548148760723	17.5993783044093	1.62681656005622
Antigen presentation via MHC class I molecules - Immunoproteasome organization	Antigen presentation via MHC class I molecules	Immunoproteasome organization	IC vs GSStromal	6.252793	1.14921199655152	18.3791772675026	1.01884489949346
Antigen presentation via MHC class I molecules - Immunoproteasome organization	Antigen presentation via MHC class I molecules	Immunoproteasome organization	IC vs Mono	7.872144	2.42951213606276	30.8621398577939	2.75
Antigen presentation via MHC class I molecules - Immunoproteasome organization	Antigen presentation via MHC class I molecules	Immunoproteasome organization	IC vs Podo	6.77778	0.80341911136467	11.8537211708858	1
Antigen presentation via MHC class I molecules - Immunoproteasome organization	Antigen presentation via MHC class I molecules	Immunoproteasome organization	IC vs VSMC/Pericyte	8.554958	0.846297491257757	9.89247957762272	0.481262265788471
Antigen presentation via MHC class I molecules - Immunoproteasome organization	Antigen presentation via MHC class I molecules	Immunoproteasome organization	iPT vs iPT	6.737585	0.645995747983118	9.58794207953553	0.609718167620312
Antigen presentation via MHC class I molecules - Immunoproteasome organization	Antigen presentation via MHC class I molecules	Immunoproteasome organization	iPT vs CTAL	6.065039	0.140240886263575	2.3122831978376	0.0584258309785841
Antigen presentation via MHC class I molecules - Immunoproteasome organization	Antigen presentation via MHC class I molecules	Immunoproteasome organization	Mac vs CTAL	5	5	100	5
Antigen presentation via MHC class I molecules - Immunoproteasome organization	Antigen presentation via MHC class I molecules	Immunoproteasome organization	Mac vs EndoPeritubular	5.121848	0.731086244237723	14.2738770460769	2
Antigen presentation via MHC class I molecules - Immunoproteasome organization	Antigen presentation via MHC class I molecules	Immunoproteasome organization	Mac vs iPT	5.698434	1.23101656364059	21.6027165599428	1.64849821631829
Antigen presentation via MHC class I molecules - Immunoproteasome organization	Antigen presentation via MHC class I molecules	Immunoproteasome organization	Mes vs CD4T	7.000001	2.49999889654398	35.7142654467287	2.5
Antigen presentation via MHC class I molecules - Immunoproteasome organization	Antigen presentation via MHC class I molecules	Immunoproteasome organization	Mes vs GSStromal	5.657621	1.83481324707846	32.4308236234826	2.1696406155956
Antigen presentation via MHC class I molecules - Immunoproteasome organization	Antigen presentation via MHC class I molecules	Immunoproteasome organization	Mes vs IC	6.76658	0.340427128563795	5.03100698113662	0.376822361557931
Antigen presentation via MHC class I molecules - Immunoproteasome organization	Antigen presentation via MHC class I molecules	Immunoproteasome organization	Mes vs iPT	6.165611	1.3906808231653	22.555442622426	1.19309183995193
Antigen presentation via MHC class I molecules - Immunoproteasome organization	Antigen presentation via MHC class I molecules	Immunoproteasome organization	Podo vs EndoG	5.904931	0.242026380056334	4.0987167470081	0.209457603648191
Antigen presentation via MHC class I molecules - Immunoproteasome organization	Antigen presentation via MHC class I molecules	Immunoproteasome organization	Podo vs EndoPeritubular	6.952515	1.08081818730579	15.5457151501127	1.48327315231981
Antigen presentation via MHC class I molecules - Immunoproteasome organization	Antigen presentation via MHC class I molecules	Immunoproteasome organization	Podo vs GSStromal	7.063922	0.939040704305303	13.2934748266832	0.489749581586524
Antigen presentation via MHC class I molecules - Immunoproteasome organization	Antigen presentation via MHC class I molecules	Immunoproteasome organization	Podo vs PTS1	6.660578	0.369874907963882	5.55319558149935	0.213619670099876
Antigen presentation via MHC class I molecules - Immunoproteasome organization	Antigen presentation via MHC class I molecules	Immunoproteasome organization	Podo vs CTAL	6.921247	0.87821190968746	12.6886380358794	0.850079495279945
Antigen presentation via MHC class I molecules - Immunoproteasome organization	Antigen presentation via MHC class I molecules	Immunoproteasome organization	Podo vs Fib	5.890572	2.3434460947524	39.7829964941909	1.75
Antigen presentation via MHC class I molecules - Immunoproteasome organization	Antigen presentation via MHC class I molecules	Immunoproteasome organization	Podo vs iPT	7.350719	0.839284815258812	11.4177244905699	0.595344696577379
Antigen presentation via MHC class I molecules - Immunoproteasome organization	Antigen presentation via MHC class I molecules	Immunoproteasome organization	Podo vs PTS3	6.381649	1.49974411672366	23.500889019336	1.4593789262053
Antigen presentation via MHC class I molecules - Immunoproteasome organization	Antigen presentation via MHC class I molecules	Immunoproteasome organization	Podo vs Podo	7.428067	2.52145756796985	33.9450039547878	1.90019754741316
Antigen presentation via MHC class I molecules - Immunoproteasome organization	Antigen presentation via MHC class I molecules	Immunoproteasome organization	PTS1 vs IC	5	5	100	5
Antigen presentation via MHC class I molecules - Immunoproteasome organization	Antigen presentation via MHC class I molecules	Immunoproteasome organization	PTS1 vs iPT	7.17653	0.315625612396607	4.39802530788956	0.3254252241724
Antigen presentation via MHC class I molecules - Immunoproteasome organization	Antigen presentation via MHC class I molecules	Immunoproteasome organization	PTS1 vs Podo	5.6247	1.87650041514378	33.3617871680918	2.5
Antigen presentation via MHC class I molecules - Immunoproteasome organization	Antigen presentation via MHC class I molecules	Immunoproteasome organization	PTS1 vs PTS1	7.447054	1.52941047804699	20.5371216201572	1.96968882996308
Antigen presentation via MHC class I molecules - Immunoproteasome organization	Antigen presentation via MHC class I molecules	Immunoproteasome organization	PTS1 vs PTS3	6.733838	0.883986684981252	13.1275322155926	0.910343836737269
Antigen presentation via MHC class I molecules - Immunoproteasome organization	Antigen presentation via MHC class I molecules	Immunoproteasome organization	PTS1 vs VSMC/Pericyte	5.748671	0.628071544933565	10.9255098170048	1.24949758052043
Antigen presentation via MHC class I molecules - Immunoproteasome organization	Antigen presentation via MHC class I molecules	Immunoproteasome organization	PTS3 vs iPT	6.470781	0.584540229621837	9.03353424851562	0.530300646231828
Antigen presentation via MHC class I molecules - Immunoproteasome organization	Antigen presentation via MHC class I molecules	Immunoproteasome organization	PTS3 vs PTS1	6.538033	3.22818983947623	49.3755566345964	2.09890900618356
Antigen presentation via MHC class I molecules - Immunoproteasome organization	Antigen presentation via MHC class I molecules	Immunoproteasome organization	PTS3 vs PTS3	6.298496	0.219355107407761	3.48265861920807	0.125000965301138
Antigen presentation via MHC class I molecules - Immunoproteasome organization	Antigen presentation via MHC class I molecules	Immunoproteasome organization	PTS3 vs VSMC/Pericyte	5.992755	1.82740557047273	30.4935786191101	2.76289755899277
Antigen presentation via MHC class I molecules - Immunoproteasome organization	Antigen presentation via MHC class I molecules	Immunoproteasome organization	VSMC/Pericyte vs iPT	6.142688	1.49376794217934	24.3178205374516	1.88765297614268
Antigen presentation via MHC class I molecules - Immunoproteasome organization	Antigen presentation via MHC class I molecules	Immunoproteasome organization	VSMC/Pericyte vs Mono	5	2.50199843800223	50.0399687600446	2.5
Antigen presentation via MHC class I molecules - Immunoproteasome organization	Antigen presentation via MHC class I molecules	Immunoproteasome organization	VSMC/Pericyte vs PlasmaCells	5	1.03076216015477	20.6152432030954	1.03076216015477
Antigen presentation via MHC class I molecules - Immunoproteasome organization	Antigen presentation via MHC class I molecules	Immunoproteasome organization	VSMC/Pericyte vs VSMC/Pericyte	6.226551	1.13738412077708	18.266680682001	0.75254599259711
Antigen presentation via MHC class I molecules - Immunoproteasome organization	Antigen presentation via MHC class I molecules	Immunoproteasome organization	VSMC/Pericyte vs PTS1	5	1.05813630220967	21.1627260441934	1.05813630220967
Antigen presentation via MHC class I molecules - Immunoproteasome organization	Antigen presentation via MHC class I molecules	Immunoproteasome organization	CNT vs IC	6	3.41491391236803	56.9152318728005	3.28760875472457
Antigen presentation via MHC class I molecules - Immunoproteasome organization	Antigen presentation via MHC class I molecules	Immunoproteasome organization	CNT vs iPT	6	1.45697863132575	24.2829771887625	0.841077330895698
Antigen presentation via MHC class I molecules - Immunoproteasome organization	Antigen presentation via MHC class I molecules	Immunoproteasome organization	CNT vs PC	6	2.4102168826022	40.1702813767033	2.5
Antigen presentation via MHC class I molecules - Immunoproteasome organization	Antigen presentation via MHC class I molecules	Immunoproteasome organization	CNT vs Podo	6	6	100	6
Antigen presentation via MHC class I molecules - Immunoproteasome organization	Antigen presentation via MHC class I molecules	Immunoproteasome organization	CTAL vs EndoG	6.570641	2.58202464265128	39.2963928351865	1.80642054483868
Antigen presentation via MHC class I molecules - Immunoproteasome organization	Antigen presentation via MHC class I molecules	Immunoproteasome organization	CTAL vs Mono	7.776648	1.77170420782978	22.7823640232601	2
Antigen presentation via MHC class I molecules - Immunoproteasome organization	Antigen presentation via MHC class I molecules	Immunoproteasome organization	EndoG vs CTAL	8.318354	0.371090546574047	4.46110575938723	0.582491422353496
Antigen presentation via MHC class I molecules - Immunoproteasome organization	Antigen presentation via MHC class I molecules	Immunoproteasome organization	EndoG vs IC	9.094632	0.707200567999582	7.77602194181956	0.736432122025196
Antigen presentation via MHC class I molecules - Immunoproteasome organization	Antigen presentation via MHC class I molecules	Immunoproteasome organization	EndoG vs CD4T	7.832398	1.08470757803251	13.8489839109103	0.600945052568504
Antigen presentation via MHC class I molecules - Immunoproteasome organization	Antigen presentation via MHC class I molecules	Immunoproteasome organization	Fib vs EndoPeritubular	7.320085	0.787727572460269	10.7611813228706	0.531715610114862
Antigen presentation via MHC class I molecules - Immunoproteasome organization	Antigen presentation via MHC class I molecules	Immunoproteasome organization	Fib vs iPT	6.825857	1.13744724253635	16.6638004808049	1.03355558512393
Antigen presentation via MHC class I molecules - Immunoproteasome organization	Antigen presentation via MHC class I molecules	Immunoproteasome organization	Fib vs Mono	6.392556	3.64466257568327	57.0141652312401	3
Antigen presentation via MHC class I molecules - Immunoproteasome organization	Antigen presentation via MHC class I molecules	Immunoproteasome organization	Fib vs PlasmaCells	6.819084	1.63910464223962	24.0370212635888	2.4
Antigen presentation via MHC class I molecules - Immunoproteasome organization	Antigen presentation via MHC class I molecules	Immunoproteasome organization	Fib vs VSMC/Pericyte	6.400038	1.21079815428311	18.9186098499132	0.671840982068353
Antigen presentation via MHC class I molecules - Immunoproteasome organization	Antigen presentation via MHC class I molecules	Immunoproteasome organization	Fib vs Fib	6.445843	0.423025975423944	6.56277180926019	0.24906678236173
Antigen presentation via MHC class I molecules - Immunoproteasome organization	Antigen presentation via MHC class I molecules	Immunoproteasome organization	Fib vs PTS3	6.165795	1.64519302682535	26.6825752435532	1.36522643884741
Antigen presentation via MHC class I molecules - Immunoproteasome organization	Antigen presentation via MHC class I molecules	Immunoproteasome organization	Fib vs DCT	6	6	100	6
Antigen presentation via MHC class I molecules - Immunoproteasome organization	Antigen presentation via MHC class I molecules	Immunoproteasome organization	GSStromal vs Fib	7.020843	0.744610039885349	10.6057074174521	0.469820806551148
Antigen presentation via MHC class I molecules - Immunoproteasome organization	Antigen presentation via MHC class I molecules	Immunoproteasome organization	IC vs EndoG	5.923959	0.283013367569438	4.77743641232634	0.156122859539093
Antigen presentation via MHC class I molecules - Immunoproteasome organization	Antigen presentation via MHC class I molecules	Immunoproteasome organization	IC vs iPT	8.236625	1.69858700297252	20.6223683876271	2.2438097880243
Antigen presentation via MHC class I molecules - Immunoproteasome organization	Antigen presentation via MHC class I molecules	Immunoproteasome organization	IC vs PlasmaCells	8.679008	1.8423998961204	21.2282303662364	1.78154999113756
Antigen presentation via MHC class I molecules - Immunoproteasome organization	Antigen presentation via MHC class I molecules	Immunoproteasome organization	IC vs Mac	7.302045	4.80896132482597	65.8577313534349	4.5
Antigen presentation via MHC class I molecules - Immunoproteasome organization	Antigen presentation via MHC class I molecules	Immunoproteasome organization	IC vs Mes	7.480773	0.332033272658946	4.43848877776101	0.290258857712976
Antigen presentation via MHC class I molecules - Immunoproteasome organization	Antigen presentation via MHC class I molecules	Immunoproteasome organization	IC vs Fib	6.13207	0.791530156659103	12.9080426951558	0.524430479015407
Antigen presentation via MHC class I molecules - Immunoproteasome organization	Antigen presentation via MHC class I molecules	Immunoproteasome organization	iPT vs EndoPeritubular	6.361573	2.29825303591215	36.1271208600459	2.0247618182224
Antigen presentation via MHC class I molecules - Immunoproteasome organization	Antigen presentation via MHC class I molecules	Immunoproteasome organization	iPT vs DCT	5.925005	1.3323648153911	22.4871509092424	0.725664304300426
Antigen presentation via MHC class I molecules - Immunoproteasome organization	Antigen presentation via MHC class I molecules	Immunoproteasome organization	iPT vs Podo	5.861567	0.0795879739814504	1.35779354018577	0.2
Antigen presentation via MHC class I molecules - Immunoproteasome organization	Antigen presentation via MHC class I molecules	Immunoproteasome organization	iPT vs PTS1	6.778568	0.749078449551194	11.0506881944232	0.490316352002497
Antigen presentation via MHC class I molecules - Immunoproteasome organization	Antigen presentation via MHC class I molecules	Immunoproteasome organization	Mes vs Mac	6.978878	0.560393438916807	8.02984922493805	0.671954789293796
Antigen presentation via MHC class I molecules - Immunoproteasome organization	Antigen presentation via MHC class I molecules	Immunoproteasome organization	MTAL vs iPT	6	0.336399923300189	5.60666538833649	0.336399923300189
Antigen presentation via MHC class I molecules - Immunoproteasome organization	Antigen presentation via MHC class I molecules	Immunoproteasome organization	MTAL vs Podo	6	2.73166662610567	45.5277771017612	2.73166662610567
Antigen presentation via MHC class I molecules - Immunoproteasome organization	Antigen presentation via MHC class I molecules	Immunoproteasome organization	MTAL vs PTS3	6	5	83.3333333333333	5
Antigen presentation via MHC class I molecules - Immunoproteasome organization	Antigen presentation via MHC class I molecules	Immunoproteasome organization	PC vs CTAL	5.891031	1.10880867515603	18.8219786938582	1.59821876850245
Antigen presentation via MHC class I molecules - Immunoproteasome organization	Antigen presentation via MHC class I molecules	Immunoproteasome organization	PC vs EndoPeritubular	6.508525	0.439516208681823	6.75293109968307	0.216074043019798
Antigen presentation via MHC class I molecules - Immunoproteasome organization	Antigen presentation via MHC class I molecules	Immunoproteasome organization	PC vs Mono	5.74066	4.4439597155794	77.4120005761592	4
Antigen presentation via MHC class I molecules - Immunoproteasome organization	Antigen presentation via MHC class I molecules	Immunoproteasome organization	PEC vs CTAL	6.219279	1.0963379825989	17.6280564239366	0.909312652620291
Antigen presentation via MHC class I molecules - Immunoproteasome organization	Antigen presentation via MHC class I molecules	Immunoproteasome organization	PEC vs EndoPeritubular	6.283984	1.98788859539816	31.6342079879753	3.5
Antigen presentation via MHC class I molecules - Immunoproteasome organization	Antigen presentation via MHC class I molecules	Immunoproteasome organization	PEC vs iPT	6.045506	0.555159947157484	9.18301975227408	0.695773609699052
Antigen presentation via MHC class I molecules - Immunoproteasome organization	Antigen presentation via MHC class I molecules	Immunoproteasome organization	PEC vs PTS3	6	1.54355162331101	25.7258603885168	1.54355162331101
Antigen presentation via MHC class I molecules - Immunoproteasome organization	Antigen presentation via MHC class I molecules	Immunoproteasome organization	PEC vs GSStromal	6.313143	0.313143292928371	4.96018034754789	0.5
Antigen presentation via MHC class I molecules - Immunoproteasome organization	Antigen presentation via MHC class I molecules	Immunoproteasome organization	PEC vs Podo	6	1	16.6666666666667	1
Antigen presentation via MHC class I molecules - Immunoproteasome organization	Antigen presentation via MHC class I molecules	Immunoproteasome organization	PlasmaCells vs EndoPeritubular	7.229108	0.491730178841495	6.80208634275673	0.33526747954329
Antigen presentation via MHC class I molecules - Immunoproteasome organization	Antigen presentation via MHC class I molecules	Immunoproteasome organization	PlasmaCells vs IC	8.265565	1.28599270453935	15.5584361389663	2.33333333333333
Antigen presentation via MHC class I molecules - Immunoproteasome organization	Antigen presentation via MHC class I molecules	Immunoproteasome organization	PlasmaCells vs iPT	7.328168	0.810794518663892	11.0640823621381	0.881653026020282
Antigen presentation via MHC class I molecules - Immunoproteasome organization	Antigen presentation via MHC class I molecules	Immunoproteasome organization	Podo vs Mono	6	4	66.6666666666667	4
Antigen presentation via MHC class I molecules - Immunoproteasome organization	Antigen presentation via MHC class I molecules	Immunoproteasome organization	PTS1 vs CTAL	8.06611	2.69203845144143	33.3746829329058	1.95442583736453
Antigen presentation via MHC class I molecules - Immunoproteasome organization	Antigen presentation via MHC class I molecules	Immunoproteasome organization	PTS3 vs EndoPeritubular	6.383304	1.5234518558519	23.8661966801698	1.17049000655783
Antigen presentation via MHC class I molecules - Immunoproteasome organization	Antigen presentation via MHC class I molecules	Immunoproteasome organization	PTS3 vs GSStromal	6	1.70824109720727	28.4706849534545	1.96928479456596
Antigen presentation via MHC class I molecules - Immunoproteasome organization	Antigen presentation via MHC class I molecules	Immunoproteasome organization	CD4T vs CD4T	7.20634	4.93052402449624	68.4192530809074	3.1061942295731
Antigen presentation via MHC class I molecules - Immunoproteasome organization	Antigen presentation via MHC class I molecules	Immunoproteasome organization	CD4T vs CTAL	7.750898	1.31352088451042	16.9466917622202	1.05157261231856
Antigen presentation via MHC class I molecules - Immunoproteasome organization	Antigen presentation via MHC class I molecules	Immunoproteasome organization	CD4T vs EndoPeritubular	7.551364	0.452512533714116	5.99246058215296	0.560640584779189
Antigen presentation via MHC class I molecules - Immunoproteasome organization	Antigen presentation via MHC class I molecules	Immunoproteasome organization	CD4T vs GSStromal	7.855584	0.648683299670903	8.25760750718984	0.595669407330907
Antigen presentation via MHC class I molecules - Immunoproteasome organization	Antigen presentation via MHC class I molecules	Immunoproteasome organization	CD4T vs IC	7.726931	0.700207049567078	9.06190379432813	0.5
Antigen presentation via MHC class I molecules - Immunoproteasome organization	Antigen presentation via MHC class I molecules	Immunoproteasome organization	CD4T vs Mono	7.784389	0.945805044230555	12.1500238009446	1.5
Antigen presentation via MHC class I molecules - Immunoproteasome organization	Antigen presentation via MHC class I molecules	Immunoproteasome organization	CD4T vs iPT	7.120427	0.120427010126998	1.6912891594243	0.5
Antigen presentation via MHC class I molecules - Immunoproteasome organization	Antigen presentation via MHC class I molecules	Immunoproteasome organization	CD4T vs PTS3	7	5	71.4285714285714	5
Antigen presentation via MHC class I molecules - Immunoproteasome organization	Antigen presentation via MHC class I molecules	Immunoproteasome organization	DedifferentiatedTubule vs CTAL	7	7	100	7
Antigen presentation via MHC class I molecules - Immunoproteasome organization	Antigen presentation via MHC class I molecules	Immunoproteasome organization	DedifferentiatedTubule vs IC	7	7	100	7
Antigen presentation via MHC class I molecules - Immunoproteasome organization	Antigen presentation via MHC class I molecules	Immunoproteasome organization	EndoG vs PTS3	9.029261	3.09789242567328	34.3094801386319	3.1994453035074
Antigen presentation via MHC class I molecules - Immunoproteasome organization	Antigen presentation via MHC class I molecules	Immunoproteasome organization	GSStromal vs MyoFib	7	6	85.7142857142857	6
Antigen presentation via MHC class I molecules - Immunoproteasome organization	Antigen presentation via MHC class I molecules	Immunoproteasome organization	PEC vs Mac	7	6	85.7142857142857	6
Antigen presentation via MHC class I molecules - Immunoproteasome organization	Antigen presentation via MHC class I molecules	Immunoproteasome organization	EndoG vs Mono	9.089679	2.73096241617834	30.0446512765663	2
Antigen presentation via MHC class I molecules - Immunoproteasome organization	Antigen presentation via MHC class I molecules	Immunoproteasome organization	PlasmaCells vs Mono	8.649767	6	69.3660347201531	6
Antigen presentation via MHC class I molecules - Immunoproteasome organization	Antigen presentation via MHC class I molecules	Immunoproteasome organization	PlasmaCells vs PC	8	1.10619163199225	13.8273953999031	1.10619163199225
Antigen presentation via MHC class I molecules - Immunoproteasome organization	Antigen presentation via MHC class I molecules	Immunoproteasome organization	PlasmaCells vs Podo	8	1.30025019989839	16.2531274987299	1.30025019989839
Antigen presentation via MHC class I molecules - Immunoproteasome organization	Antigen presentation via MHC class I molecules	Immunoproteasome organization	PlasmaCells vs VSMC/Pericyte	8.819652	2.46029453952193	27.8955979598865	1.50081734216277
Antigen presentation via MHC class I molecules - Immunoproteasome organization	Antigen presentation via MHC class I molecules	Immunoproteasome organization	VSMC/Pericyte vs Fib	8	6	75	6
Antigen presentation via MHC class I molecules - Immunoproteasome organization	Antigen presentation via MHC class I molecules	Immunoproteasome organization	PlasmaCells vs CD4T	9	1	11.1111111111111	1
Antigen presentation via MHC class I molecules - Immunoproteasome organization	Antigen presentation via MHC class I molecules	Immunoproteasome organization	Podo vs CD4T	9	4.94361425269902	54.9290472522113	4.94361425269902
Antigen presentation via MHC class I molecules - Immunoproteasome organization	Antigen presentation via MHC class I molecules	Immunoproteasome organization	RBC vs EndoPeritubular	9.284678	0.470087021390588	5.0630402287985	0.344061777860481
Antigen presentation via MHC class I molecules - Immunoproteasome organization	Antigen presentation via MHC class I molecules	Immunoproteasome organization	RBC vs iPT	8.80444	1.20787869607051	13.718972008163	0.75075722935674
Antigen presentation via MHC class I molecules - Immunoproteasome organization	Antigen presentation via MHC class I molecules	Immunoproteasome organization	MyoFib vs CD4T	10	1.30296871678716	13.0296871678716	1.30296871678716
Antigen presentation via MHC class I molecules - Immunoproteasome organization	Antigen presentation via MHC class I molecules	Immunoproteasome organization	MyoFib vs EndoPeritubular	10	0.430720924648559	4.30720924648559	0.430720924648559
Antigen presentation via MHC class I molecules - Immunoproteasome organization	Antigen presentation via MHC class I molecules	Immunoproteasome organization	MyoFib vs IC	10	4	40	4
Antigen presentation via MHC class I molecules - Immunoproteasome organization	Antigen presentation via MHC class I molecules	Immunoproteasome organization	Podo vs PTS2	10	5	50	5
Basement membrane assembly and organization - Hemidesmosome organization	Basement membrane assembly and organization	Hemidesmosome organization	Mes vs PEC	4	0.5	12.5	0.5
Basement membrane assembly and organization - Hemidesmosome organization	Basement membrane assembly and organization	Hemidesmosome organization	Mes vs VSMC/Pericyte	4	1	25	1
Basement membrane assembly and organization - Hemidesmosome organization	Basement membrane assembly and organization	Hemidesmosome organization	EndoG vs EndoPeritubular	5.808907	0.168684930550085	2.90390156535675	0.0891605695638919
Basement membrane assembly and organization - Hemidesmosome organization	Basement membrane assembly and organization	Hemidesmosome organization	EndoG vs GSStromal	6.308383	0.696069181278981	11.0340358254747	0.540121030068691
Basement membrane assembly and organization - Hemidesmosome organization	Basement membrane assembly and organization	Hemidesmosome organization	EndoG vs iPT	5.982935	0.289163168682677	4.83313251944286	0.397317157875872
Basement membrane assembly and organization - Hemidesmosome organization	Basement membrane assembly and organization	Hemidesmosome organization	EndoG vs VSMC/Pericyte	5.698567	0.171989146753146	3.01811194454059	0.285714285714286
Basement membrane assembly and organization - Hemidesmosome organization	Basement membrane assembly and organization	Hemidesmosome organization	EndoG vs CTAL	6.407524	0.663840125806602	10.3603225951342	0.305097178255486
Basement membrane assembly and organization - Hemidesmosome organization	Basement membrane assembly and organization	Hemidesmosome organization	EndoG vs EndoG	6.165475	0.301235340605119	4.88584116714542	0.437544537914316
Basement membrane assembly and organization - Hemidesmosome organization	Basement membrane assembly and organization	Hemidesmosome organization	EndoG vs Podo	6.325186	0.508551517838435	8.04010338395454	0.666666666666667
Basement membrane assembly and organization - Hemidesmosome organization	Basement membrane assembly and organization	Hemidesmosome organization	EndoG vs PC	5.805169	0.153734173649969	2.64822926533102	0.103804059699985
Basement membrane assembly and organization - Hemidesmosome organization	Basement membrane assembly and organization	Hemidesmosome organization	EndoG vs DedifferentiatedTubule	6.202427	3.60728189714961	58.1591967664369	3
Basement membrane assembly and organization - Hemidesmosome organization	Basement membrane assembly and organization	Hemidesmosome organization	EndoPeritubular vs EndoG	6.021676	0.498747084788892	8.28252924338659	0.451961932063827
Basement membrane assembly and organization - Hemidesmosome organization	Basement membrane assembly and organization	Hemidesmosome organization	EndoPeritubular vs EndoPeritubular	5.76753	0.322570127204338	5.59286373073301	0.751132775773965
Basement membrane assembly and organization - Hemidesmosome organization	Basement membrane assembly and organization	Hemidesmosome organization	EndoPeritubular vs GSStromal	5.184845	0.171310982463299	3.30407146063208	0.147663924884762
Basement membrane assembly and organization - Hemidesmosome organization	Basement membrane assembly and organization	Hemidesmosome organization	EndoPeritubular vs iPT	5.970305	0.564059019907506	9.44774242630517	0.583771622340948
Basement membrane assembly and organization - Hemidesmosome organization	Basement membrane assembly and organization	Hemidesmosome organization	EndoPeritubular vs Mono	5	5	100	5
Basement membrane assembly and organization - Hemidesmosome organization	Basement membrane assembly and organization	Hemidesmosome organization	EndoPeritubular vs IC	5.979617	0.449276227869155	7.51346143252455	0.207999247159607
Basement membrane assembly and organization - Hemidesmosome organization	Basement membrane assembly and organization	Hemidesmosome organization	EndoPeritubular vs CTAL	5.389799	0.15503983428882	2.8765421354239	0.0884394678315682
Basement membrane assembly and organization - Hemidesmosome organization	Basement membrane assembly and organization	Hemidesmosome organization	EndoPeritubular vs PTS3	5.653878	0.764309533715817	13.5183233451104	0.8
Basement membrane assembly and organization - Hemidesmosome organization	Basement membrane assembly and organization	Hemidesmosome organization	EndoPeritubular vs VSMC/Pericyte	6.921162	1.83535051047455	26.517955586268	1.94902282932682
Basement membrane assembly and organization - Hemidesmosome organization	Basement membrane assembly and organization	Hemidesmosome organization	GSStromal vs DedifferentiatedTubule	5	1	20	1
Basement membrane assembly and organization - Hemidesmosome organization	Basement membrane assembly and organization	Hemidesmosome organization	GSStromal vs PC	5.623582	0.751709576928892	13.3670944333193	0.49925248001724
Basement membrane assembly and organization - Hemidesmosome organization	Basement membrane assembly and organization	Hemidesmosome organization	GSStromal vs CTAL	6.01543	0.251351138411024	4.17843963337772	0.5
Basement membrane assembly and organization - Hemidesmosome organization	Basement membrane assembly and organization	Hemidesmosome organization	GSStromal vs EndoPeritubular	5.680158	0.669109142492905	11.7797634275431	0.962523873893776
Basement membrane assembly and organization - Hemidesmosome organization	Basement membrane assembly and organization	Hemidesmosome organization	GSStromal vs PEC	6.219575	0.661775803491068	10.6402087539064	0.75
Basement membrane assembly and organization - Hemidesmosome organization	Basement membrane assembly and organization	Hemidesmosome organization	GSStromal vs VSMC/Pericyte	6.366978	0.296641095706082	4.65905633401464	0.188275266507783
Basement membrane assembly and organization - Hemidesmosome organization	Basement membrane assembly and organization	Hemidesmosome organization	PlasmaCells vs CTAL	5	0.168368016858443	3.36736033716886	0.168368016858443
Basement membrane assembly and organization - Hemidesmosome organization	Basement membrane assembly and organization	Hemidesmosome organization	PlasmaCells vs EndoPeritubular	5	5	100	5
Basement membrane assembly and organization - Hemidesmosome organization	Basement membrane assembly and organization	Hemidesmosome organization	PlasmaCells vs Mes	5	2.24581445451626	44.9162890903252	2.24581445451626
Basement membrane assembly and organization - Hemidesmosome organization	Basement membrane assembly and organization	Hemidesmosome organization	Podo vs CTAL	5.242618	0.108539097218393	2.07032247728314	0.111841591019868
Basement membrane assembly and organization - Hemidesmosome organization	Basement membrane assembly and organization	Hemidesmosome organization	Podo vs EndoPeritubular	5.25878	0.856263684483084	16.2825546669059	0.831401320524824
Basement membrane assembly and organization - Hemidesmosome organization	Basement membrane assembly and organization	Hemidesmosome organization	Podo vs iPT	5.628931	0.415113760262874	7.3746467200195	1.03062273961574
Basement membrane assembly and organization - Hemidesmosome organization	Basement membrane assembly and organization	Hemidesmosome organization	Podo vs PTS1	5.600711	0.403499746759905	7.20443719415666	0.262748764511189
Basement membrane assembly and organization - Hemidesmosome organization	Basement membrane assembly and organization	Hemidesmosome organization	Podo vs PTS3	5.122441	1.74850138016144	34.1341417649842	0.996230456889467
Basement membrane assembly and organization - Hemidesmosome organization	Basement membrane assembly and organization	Hemidesmosome organization	Podo vs VSMC/Pericyte	5	0.786538346330805	15.7307669266161	0.550526760148009
Basement membrane assembly and organization - Hemidesmosome organization	Basement membrane assembly and organization	Hemidesmosome organization	Podo vs Fib	5	0.392601772481615	7.8520354496323	0.348513014532104
Basement membrane assembly and organization - Hemidesmosome organization	Basement membrane assembly and organization	Hemidesmosome organization	PTS1 vs PTS1	5	0.0868921436154766	1.73784287230953	0.0868921436154766
Basement membrane assembly and organization - Hemidesmosome organization	Basement membrane assembly and organization	Hemidesmosome organization	PTS1 vs PTS3	5	0.422289368354636	8.44578736709272	0.422289368354636
Basement membrane assembly and organization - Hemidesmosome organization	Basement membrane assembly and organization	Hemidesmosome organization	PTS3 vs CTAL	5	0.231015439626413	4.62030879252825	0.231015439626413
Basement membrane assembly and organization - Hemidesmosome organization	Basement membrane assembly and organization	Hemidesmosome organization	VSMC/Pericyte vs CTAL	5.333347	0.471490730561079	8.84042835882961	0.441016493291645
Basement membrane assembly and organization - Hemidesmosome organization	Basement membrane assembly and organization	Hemidesmosome organization	VSMC/Pericyte vs Mes	5.312839	2.50168466518434	47.0875325945304	2.63750830039864
Basement membrane assembly and organization - Hemidesmosome organization	Basement membrane assembly and organization	Hemidesmosome organization	VSMC/Pericyte vs VSMC/Pericyte	5.481718	0.752554212052788	13.7284377260178	1.22637326763325
Basement membrane assembly and organization - Hemidesmosome organization	Basement membrane assembly and organization	Hemidesmosome organization	VSMC/Pericyte vs PTS3	5.776087	1.35335336674186	23.4302817656771	0.871908725666561
Basement membrane assembly and organization - Hemidesmosome organization	Basement membrane assembly and organization	Hemidesmosome organization	VSMC/Pericyte vs PEC	5.972028	0.146471376040569	2.45262355476138	0.0996279530844484
Basement membrane assembly and organization - Hemidesmosome organization	Basement membrane assembly and organization	Hemidesmosome organization	CTAL vs CTAL	6	0.625465183488063	10.424419724801	0.442844134005884
Basement membrane assembly and organization - Hemidesmosome organization	Basement membrane assembly and organization	Hemidesmosome organization	CTAL vs PC	6	0.87558439533073	14.5930732555122	0.430083673973658
Basement membrane assembly and organization - Hemidesmosome organization	Basement membrane assembly and organization	Hemidesmosome organization	EndoPeritubular vs Mac	6.397658	2.40936645792955	37.6601298903929	2
Basement membrane assembly and organization - Hemidesmosome organization	Basement membrane assembly and organization	Hemidesmosome organization	Fib vs iPT	6	1.34045543195332	22.3409238658886	1.34045543195332
Basement membrane assembly and organization - Hemidesmosome organization	Basement membrane assembly and organization	Hemidesmosome organization	Fib vs PTS3	6	6	100	6
Basement membrane assembly and organization - Hemidesmosome organization	Basement membrane assembly and organization	Hemidesmosome organization	iPT vs CTAL	6.281407	0.712330250597314	11.3402967343114	0.232471393914346
Basement membrane assembly and organization - Hemidesmosome organization	Basement membrane assembly and organization	Hemidesmosome organization	iPT vs EndoG	6.19222	0.192200094580901	3.10389626669037	0.104029161090888
Basement membrane assembly and organization - Hemidesmosome organization	Basement membrane assembly and organization	Hemidesmosome organization	iPT vs EndoPeritubular	6.211305	0.212766910342022	3.42547861233188	0.134125008840188
Basement membrane assembly and organization - Hemidesmosome organization	Basement membrane assembly and organization	Hemidesmosome organization	iPT vs iPT	6.572736	0.789706178779739	12.0148767767116	0.510277701038219
Basement membrane assembly and organization - Hemidesmosome organization	Basement membrane assembly and organization	Hemidesmosome organization	iPT vs Podo	6.80009	1.19946117909199	17.6389020403427	2
Basement membrane assembly and organization - Hemidesmosome organization	Basement membrane assembly and organization	Hemidesmosome organization	iPT vs GSStromal	6.114068	0.342917481418403	5.60866322215682	0.572730732586169
Basement membrane assembly and organization - Hemidesmosome organization	Basement membrane assembly and organization	Hemidesmosome organization	iPT vs PTS1	6.684473	1.71049500686461	25.5890782487279	1.199194995981
Basement membrane assembly and organization - Hemidesmosome organization	Basement membrane assembly and organization	Hemidesmosome organization	PEC vs CTAL	6.425426	0.57191647414429	8.90083288499183	0.357341083976158
Basement membrane assembly and organization - Hemidesmosome organization	Basement membrane assembly and organization	Hemidesmosome organization	PEC vs EndoG	6	0.427583066382097	7.12638443970162	0.187742901866037
Basement membrane assembly and organization - Hemidesmosome organization	Basement membrane assembly and organization	Hemidesmosome organization	PEC vs GSStromal	6.100351	1.37379945196881	22.5200047228526	1.20935444017184
Basement membrane assembly and organization - Hemidesmosome organization	Basement membrane assembly and organization	Hemidesmosome organization	PEC vs iPT	6.397321	0.808393379758872	12.6364365141341	0.454783313702982
Basement membrane assembly and organization - Hemidesmosome organization	Basement membrane assembly and organization	Hemidesmosome organization	PEC vs PEC	6.400383	0.547527794565481	8.55461053891373	0.461774940863801
Basement membrane assembly and organization - Hemidesmosome organization	Basement membrane assembly and organization	Hemidesmosome organization	PEC vs VSMC/Pericyte	6.614773	0.310227948733732	4.68992569966946	0.425069500829793
Basement membrane assembly and organization - Hemidesmosome organization	Basement membrane assembly and organization	Hemidesmosome organization	PC vs CTAL	7	1.72172538773072	24.5960769675817	1.75090169811569
Basement membrane assembly and organization - Hemidesmosome organization	Basement membrane assembly and organization	Hemidesmosome organization	PC vs DedifferentiatedTubule	7	2	28.5714285714286	2
Basement membrane assembly and organization - Hemidesmosome organization	Basement membrane assembly and organization	Hemidesmosome organization	PC vs PTS3	7	1.12492194302814	16.0703134718306	0.670350588045876
Basement membrane assembly and organization - Hemidesmosome organization	Basement membrane assembly and organization	Hemidesmosome organization	VSMC/Pericyte vs Podo	7	6	85.7142857142857	6
Basement membrane assembly and organization - Heparin and heparan sulfate chain biosynthesis	Basement membrane assembly and organization	Heparin and heparan sulfate chain biosynthesis	EndoG vs CD4T	6.611985	0.695490939618658	10.518640413221	1
Basement membrane assembly and organization - Heparin and heparan sulfate chain biosynthesis	Basement membrane assembly and organization	Heparin and heparan sulfate chain biosynthesis	EndoG vs EndoPeritubular	5.808907	0.0843424999622271	1.4519513798163	0.0431775086233522
Basement membrane assembly and organization - Heparin and heparan sulfate chain biosynthesis	Basement membrane assembly and organization	Heparin and heparan sulfate chain biosynthesis	EndoG vs GSStromal	6.308383	0.254186804505299	4.02934993059301	0.237703279601268
Basement membrane assembly and organization - Heparin and heparan sulfate chain biosynthesis	Basement membrane assembly and organization	Heparin and heparan sulfate chain biosynthesis	EndoG vs EndoG	6.165475	0.0808388706740641	1.31115386877078	0.0379503840381978
Basement membrane assembly and organization - Heparin and heparan sulfate chain biosynthesis	Basement membrane assembly and organization	Heparin and heparan sulfate chain biosynthesis	EndoG vs Mac	5	5	100	5
Basement membrane assembly and organization - Heparin and heparan sulfate chain biosynthesis	Basement membrane assembly and organization	Heparin and heparan sulfate chain biosynthesis	EndoPeritubular vs EndoPeritubular	5.76753	0.337981782093866	5.86007782897967	0.268859448488704
Basement membrane assembly and organization - Heparin and heparan sulfate chain biosynthesis	Basement membrane assembly and organization	Heparin and heparan sulfate chain biosynthesis	EndoPeritubular vs GSStromal	5.184845	0.0427576822346438	0.824666554139505	0.0369053707500234
Basement membrane assembly and organization - Heparin and heparan sulfate chain biosynthesis	Basement membrane assembly and organization	Heparin and heparan sulfate chain biosynthesis	EndoPeritubular vs iPT	5.970305	0.0433542932611502	0.726165492173162	0.0555876819259117
Basement membrane assembly and organization - Heparin and heparan sulfate chain biosynthesis	Basement membrane assembly and organization	Heparin and heparan sulfate chain biosynthesis	EndoPeritubular vs Podo	5.707119	0.323530861265844	5.66889966621883	0.232559717059379
Basement membrane assembly and organization - Heparin and heparan sulfate chain biosynthesis	Basement membrane assembly and organization	Heparin and heparan sulfate chain biosynthesis	EndoPeritubular vs PC	5.980885	0.487277406553567	8.14724631515547	1.2
Basement membrane assembly and organization - Heparin and heparan sulfate chain biosynthesis	Basement membrane assembly and organization	Heparin and heparan sulfate chain biosynthesis	EndoPeritubular vs PTS3	5.653878	0.308533863417918	5.45703061994036	0.4
Basement membrane assembly and organization - Heparin and heparan sulfate chain biosynthesis	Basement membrane assembly and organization	Heparin and heparan sulfate chain biosynthesis	EndoPeritubular vs CTAL	5.389799	0.440785150201341	8.17813733508834	0.132044075006084
Basement membrane assembly and organization - Heparin and heparan sulfate chain biosynthesis	Basement membrane assembly and organization	Heparin and heparan sulfate chain biosynthesis	EndoPeritubular vs VSMC/Pericyte	6.921162	1.32973214860451	19.2125579594111	0.573722817639844
Basement membrane assembly and organization - Heparin and heparan sulfate chain biosynthesis	Basement membrane assembly and organization	Heparin and heparan sulfate chain biosynthesis	MTAL vs PC	5	5	100	5
Basement membrane assembly and organization - Heparin and heparan sulfate chain biosynthesis	Basement membrane assembly and organization	Heparin and heparan sulfate chain biosynthesis	PEC vs CTAL	6.425426	0.439538859169882	6.84061765799746	0.714285714285714
Basement membrane assembly and organization - Heparin and heparan sulfate chain biosynthesis	Basement membrane assembly and organization	Heparin and heparan sulfate chain biosynthesis	PEC vs Fib	6.139895	2.28623105008446	37.2356695811151	2.33333333333333
Basement membrane assembly and organization - Heparin and heparan sulfate chain biosynthesis	Basement membrane assembly and organization	Heparin and heparan sulfate chain biosynthesis	PEC vs iPT	6.397321	0.315930273450556	4.93847790359415	0.118343683976485
Basement membrane assembly and organization - Heparin and heparan sulfate chain biosynthesis	Basement membrane assembly and organization	Heparin and heparan sulfate chain biosynthesis	PlasmaCells vs GSStromal	5	5	100	5
Basement membrane assembly and organization - Heparin and heparan sulfate chain biosynthesis	Basement membrane assembly and organization	Heparin and heparan sulfate chain biosynthesis	PlasmaCells vs VSMC/Pericyte	5	0.60165849248314	12.0331698496628	0.60165849248314
Basement membrane assembly and organization - Heparin and heparan sulfate chain biosynthesis	Basement membrane assembly and organization	Heparin and heparan sulfate chain biosynthesis	Podo vs VSMC/Pericyte	5	0.791468275702463	15.8293655140493	0.553977396798337
Basement membrane assembly and organization - Heparin and heparan sulfate chain biosynthesis	Basement membrane assembly and organization	Heparin and heparan sulfate chain biosynthesis	VSMC/Pericyte vs GSStromal	5.870982	0.745641017493116	12.7004480924282	1.25
Basement membrane assembly and organization - Heparin and heparan sulfate chain biosynthesis	Basement membrane assembly and organization	Heparin and heparan sulfate chain biosynthesis	VSMC/Pericyte vs VSMC/Pericyte	5.481718	0.188353130679163	3.43602385531263	0.18121318242415
Basement membrane assembly and organization - Heparin and heparan sulfate chain biosynthesis	Basement membrane assembly and organization	Heparin and heparan sulfate chain biosynthesis	VSMC/Pericyte vs Mac	6.182003	3.41746097213577	55.2808068913066	3.66666666666667
Basement membrane assembly and organization - Heparin and heparan sulfate chain biosynthesis	Basement membrane assembly and organization	Heparin and heparan sulfate chain biosynthesis	CTAL vs CTAL	6	0.206739772829014	3.44566288048357	0.108114365917423
Basement membrane assembly and organization - Heparin and heparan sulfate chain biosynthesis	Basement membrane assembly and organization	Heparin and heparan sulfate chain biosynthesis	CTAL vs PC	6	1.45743810382034	24.2906350636723	0.88693551470755
Basement membrane assembly and organization - Heparin and heparan sulfate chain biosynthesis	Basement membrane assembly and organization	Heparin and heparan sulfate chain biosynthesis	CTAL vs GSStromal	6	0.763567958307426	12.7261326384571	0.346105330076054
Basement membrane assembly and organization - Heparin and heparan sulfate chain biosynthesis	Basement membrane assembly and organization	Heparin and heparan sulfate chain biosynthesis	GSStromal vs Fib	5.96843	1.02016242404079	17.0926425324	1.03840620086781
Basement membrane assembly and organization - Heparin and heparan sulfate chain biosynthesis	Basement membrane assembly and organization	Heparin and heparan sulfate chain biosynthesis	iPT vs CTAL	6.281407	0.615994846840066	9.80663722215277	0.201032008073341
Basement membrane assembly and organization - Heparin and heparan sulfate chain biosynthesis	Basement membrane assembly and organization	Heparin and heparan sulfate chain biosynthesis	iPT vs iPT	6.572736	0.113816402742429	1.73164411127176	0.0780284626463994
Basement membrane assembly and organization - Heparin and heparan sulfate chain biosynthesis	Basement membrane assembly and organization	Heparin and heparan sulfate chain biosynthesis	PEC vs EndoG	6	0.778394656571991	12.9732442761999	0.341777032608795
Basement membrane assembly and organization - Heparin and heparan sulfate chain biosynthesis	Basement membrane assembly and organization	Heparin and heparan sulfate chain biosynthesis	PEC vs EndoPeritubular	6.210516	1.10085259098139	17.7256206300114	0.944646713924061
Basement membrane assembly and organization - Heparin and heparan sulfate chain biosynthesis	Basement membrane assembly and organization	Heparin and heparan sulfate chain biosynthesis	PEC vs PlasmaCells	6	0.618060272717295	10.3010045452883	0.618060272717295
Basement membrane assembly and organization - Heparin and heparan sulfate chain biosynthesis	Basement membrane assembly and organization	Heparin and heparan sulfate chain biosynthesis	PC vs CNT	7	0.284378622079175	4.06255174398821	0.5
Basement membrane assembly and organization - Heparin and heparan sulfate chain biosynthesis	Basement membrane assembly and organization	Heparin and heparan sulfate chain biosynthesis	PC vs EndoPeritubular	7	0.786386082861282	11.2340868980183	0.499713663378643
Basement membrane assembly and organization - Heparin and heparan sulfate chain biosynthesis	Basement membrane assembly and organization	Heparin and heparan sulfate chain biosynthesis	PC vs GSStromal	7	1	14.2857142857143	1
Basement membrane assembly and organization - Heparin and heparan sulfate chain biosynthesis	Basement membrane assembly and organization	Heparin and heparan sulfate chain biosynthesis	PC vs Mac	7	2	28.5714285714286	2
Basement membrane assembly and organization - Integrin-basement membrane interaction and signaling	Basement membrane assembly and organization	Integrin-basement membrane interaction and signaling	EndoG vs EndoG	6.165475	0.277846359866813	4.50648712216772	0.19477743137689
Basement membrane assembly and organization - Integrin-basement membrane interaction and signaling	Basement membrane assembly and organization	Integrin-basement membrane interaction and signaling	EndoG vs EndoPeritubular	5.808907	0.226244380848267	3.89478425580749	0.115821427031875
Basement membrane assembly and organization - Integrin-basement membrane interaction and signaling	Basement membrane assembly and organization	Integrin-basement membrane interaction and signaling	EndoG vs IC	5.581742	0.63078379836164	11.3008413986176	0.833333333333333
Basement membrane assembly and organization - Integrin-basement membrane interaction and signaling	Basement membrane assembly and organization	Integrin-basement membrane interaction and signaling	EndoG vs PlasmaCells	5.258994	0.694819784402203	13.2120280085765	1.25
Basement membrane assembly and organization - Integrin-basement membrane interaction and signaling	Basement membrane assembly and organization	Integrin-basement membrane interaction and signaling	EndoG vs PC	5.805169	0.0768670868249845	1.32411463266551	0.0519020298499927
Basement membrane assembly and organization - Integrin-basement membrane interaction and signaling	Basement membrane assembly and organization	Integrin-basement membrane interaction and signaling	EndoPeritubular vs CNT	5.85939	1.09571482271275	18.7001504753246	1.5
Basement membrane assembly and organization - Integrin-basement membrane interaction and signaling	Basement membrane assembly and organization	Integrin-basement membrane interaction and signaling	EndoPeritubular vs DCT	5.15866	1.47234174966537	28.5411680522088	0.758988186316664
Basement membrane assembly and organization - Integrin-basement membrane interaction and signaling	Basement membrane assembly and organization	Integrin-basement membrane interaction and signaling	EndoPeritubular vs EndoG	6.021676	1.40805062431793	23.3830348642907	0.906944473914135
Basement membrane assembly and organization - Integrin-basement membrane interaction and signaling	Basement membrane assembly and organization	Integrin-basement membrane interaction and signaling	EndoPeritubular vs EndoPeritubular	5.76753	0.339200809598309	5.88121386775503	0.287667274674575
Basement membrane assembly and organization - Integrin-basement membrane interaction and signaling	Basement membrane assembly and organization	Integrin-basement membrane interaction and signaling	EndoPeritubular vs GSStromal	5.184845	0.263072187764654	5.07386797495866	0.133561354929975
Basement membrane assembly and organization - Integrin-basement membrane interaction and signaling	Basement membrane assembly and organization	Integrin-basement membrane interaction and signaling	EndoPeritubular vs iPT	5.970305	0.484558838190101	8.11614907667013	1.11111111111111
Basement membrane assembly and organization - Integrin-basement membrane interaction and signaling	Basement membrane assembly and organization	Integrin-basement membrane interaction and signaling	EndoPeritubular vs Podo	5.707119	2.4236872569607	42.4677875496815	2.60852673740182
Basement membrane assembly and organization - Integrin-basement membrane interaction and signaling	Basement membrane assembly and organization	Integrin-basement membrane interaction and signaling	EndoPeritubular vs IC	5.979617	2.17001882028833	36.2902635454756	2.75243662620583
Basement membrane assembly and organization - Integrin-basement membrane interaction and signaling	Basement membrane assembly and organization	Integrin-basement membrane interaction and signaling	EndoPeritubular vs PC	5.980885	0.910874152754868	15.2297561610558	0.311187759036541
Basement membrane assembly and organization - Integrin-basement membrane interaction and signaling	Basement membrane assembly and organization	Integrin-basement membrane interaction and signaling	EndoPeritubular vs PTS3	5.653878	0.382154766857909	6.75916167255522	0.4
Basement membrane assembly and organization - Integrin-basement membrane interaction and signaling	Basement membrane assembly and organization	Integrin-basement membrane interaction and signaling	EndoPeritubular vs PEC	5.257518	2.41574911712874	45.9484708569575	1.66666666666667
Basement membrane assembly and organization - Integrin-basement membrane interaction and signaling	Basement membrane assembly and organization	Integrin-basement membrane interaction and signaling	IC vs Fib	5	0.651666857119502	13.03333714239	0.651666857119502
Basement membrane assembly and organization - Integrin-basement membrane interaction and signaling	Basement membrane assembly and organization	Integrin-basement membrane interaction and signaling	Podo vs CTAL	5.242618	1.01226407389965	19.308370152774	0.62403637249295
Basement membrane assembly and organization - Integrin-basement membrane interaction and signaling	Basement membrane assembly and organization	Integrin-basement membrane interaction and signaling	Podo vs EndoPeritubular	5.25878	0.860243260567564	16.3582295627597	0.835265346141843
Basement membrane assembly and organization - Integrin-basement membrane interaction and signaling	Basement membrane assembly and organization	Integrin-basement membrane interaction and signaling	Podo vs iPT	5.628931	1.10471462307838	19.6256565103587	0.805259643857608
Basement membrane assembly and organization - Integrin-basement membrane interaction and signaling	Basement membrane assembly and organization	Integrin-basement membrane interaction and signaling	Podo vs PEC	5.394674	1.97030997289218	36.5232450367453	1.66666666666667
Basement membrane assembly and organization - Integrin-basement membrane interaction and signaling	Basement membrane assembly and organization	Integrin-basement membrane interaction and signaling	Podo vs VSMC/Pericyte	5	1.42824653010807	28.5649306021614	2.5
Basement membrane assembly and organization - Integrin-basement membrane interaction and signaling	Basement membrane assembly and organization	Integrin-basement membrane interaction and signaling	Podo vs EndoG	5	5	100	5
Basement membrane assembly and organization - Integrin-basement membrane interaction and signaling	Basement membrane assembly and organization	Integrin-basement membrane interaction and signaling	PTS3 vs CTAL	5	0.349630229141769	6.99260458283537	0.349630229141769
Basement membrane assembly and organization - Integrin-basement membrane interaction and signaling	Basement membrane assembly and organization	Integrin-basement membrane interaction and signaling	VSMC/Pericyte vs CTAL	5.333347	0.11787268264027	2.21010708970741	0.110254123322911
Basement membrane assembly and organization - Integrin-basement membrane interaction and signaling	Basement membrane assembly and organization	Integrin-basement membrane interaction and signaling	VSMC/Pericyte vs VSMC/Pericyte	5.481718	0.563105261547444	10.272423424832	0.383993657474545
Basement membrane assembly and organization - Integrin-basement membrane interaction and signaling	Basement membrane assembly and organization	Integrin-basement membrane interaction and signaling	VSMC/Pericyte vs EndoG	5.818653	3.84742609740797	66.1222871478033	3.90333209624306
Basement membrane assembly and organization - Integrin-basement membrane interaction and signaling	Basement membrane assembly and organization	Integrin-basement membrane interaction and signaling	VSMC/Pericyte vs PC	5.90609	2.44525393042362	41.4022452185053	2.44001721853871
Basement membrane assembly and organization - Integrin-basement membrane interaction and signaling	Basement membrane assembly and organization	Integrin-basement membrane interaction and signaling	VSMC/Pericyte vs PEC	5.972028	1.56310974512559	26.1738496845297	3
Basement membrane assembly and organization - Integrin-basement membrane interaction and signaling	Basement membrane assembly and organization	Integrin-basement membrane interaction and signaling	CTAL vs CTAL	6	0.172331508672313	2.87219181120522	0.0901205971775411
Basement membrane assembly and organization - Integrin-basement membrane interaction and signaling	Basement membrane assembly and organization	Integrin-basement membrane interaction and signaling	CTAL vs EndoPeritubular	6	0.839444451086219	13.990740851437	1.2
Basement membrane assembly and organization - Integrin-basement membrane interaction and signaling	Basement membrane assembly and organization	Integrin-basement membrane interaction and signaling	CTAL vs PC	6	0.468892571188778	7.81487618647963	1
Basement membrane assembly and organization - Integrin-basement membrane interaction and signaling	Basement membrane assembly and organization	Integrin-basement membrane interaction and signaling	CTAL vs PTS3	6	0.600906811278029	10.0151135213005	1.2
Basement membrane assembly and organization - Integrin-basement membrane interaction and signaling	Basement membrane assembly and organization	Integrin-basement membrane interaction and signaling	CTAL vs EndoG	6	3.28291992233127	54.7153320388545	2.38813892700632
Basement membrane assembly and organization - Integrin-basement membrane interaction and signaling	Basement membrane assembly and organization	Integrin-basement membrane interaction and signaling	CTAL vs GSStromal	6	3.71956807342997	61.9928012238328	3.81369230809813
Basement membrane assembly and organization - Integrin-basement membrane interaction and signaling	Basement membrane assembly and organization	Integrin-basement membrane interaction and signaling	Fib vs CTAL	6	1.63550462280021	27.2584103800035	1.63550462280021
Basement membrane assembly and organization - Integrin-basement membrane interaction and signaling	Basement membrane assembly and organization	Integrin-basement membrane interaction and signaling	Fib vs iPT	6	1.35239134075868	22.5398556793113	1.35239134075868
Basement membrane assembly and organization - Integrin-basement membrane interaction and signaling	Basement membrane assembly and organization	Integrin-basement membrane interaction and signaling	Fib vs Podo	6	6	100	6
Basement membrane assembly and organization - Integrin-basement membrane interaction and signaling	Basement membrane assembly and organization	Integrin-basement membrane interaction and signaling	GSStromal vs EndoG	6.107097	2.30555976155308	37.7521385278639	2.4677558612558
Basement membrane assembly and organization - Integrin-basement membrane interaction and signaling	Basement membrane assembly and organization	Integrin-basement membrane interaction and signaling	GSStromal vs PC	5.623582	1.12744607932135	20.0485382564039	0.902055921193701
Basement membrane assembly and organization - Integrin-basement membrane interaction and signaling	Basement membrane assembly and organization	Integrin-basement membrane interaction and signaling	GSStromal vs PEC	6.219575	1.91677523062541	30.8184259390902	2.75
Basement membrane assembly and organization - Integrin-basement membrane interaction and signaling	Basement membrane assembly and organization	Integrin-basement membrane interaction and signaling	GSStromal vs VSMC/Pericyte	6.366978	0.690033198694151	10.8376876690132	0.437957472056005
Basement membrane assembly and organization - Integrin-basement membrane interaction and signaling	Basement membrane assembly and organization	Integrin-basement membrane interaction and signaling	iPT vs EndoPeritubular	6.211305	0.515447557181793	8.29853937375255	0.576835682574603
Basement membrane assembly and organization - Integrin-basement membrane interaction and signaling	Basement membrane assembly and organization	Integrin-basement membrane interaction and signaling	iPT vs IC	6	2.30802313652482	38.4670522754136	4
Basement membrane assembly and organization - Integrin-basement membrane interaction and signaling	Basement membrane assembly and organization	Integrin-basement membrane interaction and signaling	iPT vs iPT	6.572736	0.620700818752288	9.44356781409049	0.532076779332599
Basement membrane assembly and organization - Integrin-basement membrane interaction and signaling	Basement membrane assembly and organization	Integrin-basement membrane interaction and signaling	iPT vs PlasmaCells	6.187652	1.12591320938935	18.1961303144474	1.5
Basement membrane assembly and organization - Integrin-basement membrane interaction and signaling	Basement membrane assembly and organization	Integrin-basement membrane interaction and signaling	iPT vs VSMC/Pericyte	6.19788	1.81079122636676	29.2163009638812	1.12875308988581
Basement membrane assembly and organization - Integrin-basement membrane interaction and signaling	Basement membrane assembly and organization	Integrin-basement membrane interaction and signaling	iPT vs CTAL	6.281407	0.283596282546757	4.51485247766896	0.257998108699539
Basement membrane assembly and organization - Integrin-basement membrane interaction and signaling	Basement membrane assembly and organization	Integrin-basement membrane interaction and signaling	iPT vs EndoG	6.19222	1.1532005674854	18.6233776001421	0.624174966545329
Basement membrane assembly and organization - Integrin-basement membrane interaction and signaling	Basement membrane assembly and organization	Integrin-basement membrane interaction and signaling	iPT vs Podo	6.80009	4.60054222063204	67.6541391890813	3.83336060441228
Basement membrane assembly and organization - Integrin-basement membrane interaction and signaling	Basement membrane assembly and organization	Integrin-basement membrane interaction and signaling	iPT vs GSStromal	6.114068	1.14424757426695	18.7149959817965	1.61365366293085
Basement membrane assembly and organization - Integrin-basement membrane interaction and signaling	Basement membrane assembly and organization	Integrin-basement membrane interaction and signaling	PEC vs EndoG	6	0.139214937452361	2.32024895753935	0.0611264065285712
Basement membrane assembly and organization - Integrin-basement membrane interaction and signaling	Basement membrane assembly and organization	Integrin-basement membrane interaction and signaling	PEC vs iPT	6.397321	1.02349067482369	15.9987393007543	2.09584613366176
Basement membrane assembly and organization - Integrin-basement membrane interaction and signaling	Basement membrane assembly and organization	Integrin-basement membrane interaction and signaling	PEC vs VSMC/Pericyte	6.614773	0.772058741159327	11.6717341122782	0.58276501504382
Basement membrane assembly and organization - Integrin-basement membrane interaction and signaling	Basement membrane assembly and organization	Integrin-basement membrane interaction and signaling	PC vs CNT	7	1.70627173247505	24.3753104639293	3
Basement membrane assembly and organization - Integrin-basement membrane interaction and signaling	Basement membrane assembly and organization	Integrin-basement membrane interaction and signaling	PC vs CTAL	7	1.0315058044891	14.7357972069872	0.75175921963319
Basement membrane assembly and organization - Integrin-basement membrane interaction and signaling	Basement membrane assembly and organization	Integrin-basement membrane interaction and signaling	PC vs DedifferentiatedTubule	7	5	71.4285714285714	5
Basement membrane assembly and organization - Integrin-basement membrane interaction and signaling	Basement membrane assembly and organization	Integrin-basement membrane interaction and signaling	PC vs EndoPeritubular	7	1.27897990094326	18.2711414420466	3
Basement membrane assembly and organization - Integrin-basement membrane interaction and signaling	Basement membrane assembly and organization	Integrin-basement membrane interaction and signaling	PC vs PC	7	1.63820888942099	23.4029841345856	1.12674473159897
Basement membrane assembly and organization - Integrin-basement membrane interaction and signaling	Basement membrane assembly and organization	Integrin-basement membrane interaction and signaling	PC vs PTS3	7	1.28793298816462	18.399042688066	3.19203904602258
Beta-oxidation - Citric acid cycle	Beta-oxidation	Citric acid cycle	EndoPeritubular vs CNT	5.376752	1.2351643888212	22.9723156662097	0.990908859552144
Beta-oxidation - Citric acid cycle	Beta-oxidation	Citric acid cycle	EndoPeritubular vs DCT	5	1.90119596395227	38.0239192790454	1.37709263287477
Beta-oxidation - Citric acid cycle	Beta-oxidation	Citric acid cycle	GSStromal vs CTAL	5	0.821347004078499	16.42694008157	0.610917346000205
Beta-oxidation - Citric acid cycle	Beta-oxidation	Citric acid cycle	GSStromal vs EndoPeritubular	5	0.992217150732746	19.8443430146549	0.992217150732746
Beta-oxidation - Citric acid cycle	Beta-oxidation	Citric acid cycle	GSStromal vs iPT	5	0.825423536450845	16.5084707290169	0.758411859937714
Beta-oxidation - Citric acid cycle	Beta-oxidation	Citric acid cycle	GSStromal vs PTS3	5	0.440209306334762	8.80418612669524	0.188267674555637
Beta-oxidation - Citric acid cycle	Beta-oxidation	Citric acid cycle	iPT vs CNT	6.373196	0.738137330475931	11.5819025375213	0.676412829673433
Beta-oxidation - Citric acid cycle	Beta-oxidation	Citric acid cycle	iPT vs iPT	5.813615	0.245414275861669	4.22137096847019	0.261704476778747
Beta-oxidation - Citric acid cycle	Beta-oxidation	Citric acid cycle	iPT vs PTS3	6.147434	0.0701165057930238	1.14058166687578	0.113810925380201
Beta-oxidation - Citric acid cycle	Beta-oxidation	Citric acid cycle	iPT vs CTAL	6.165099	0.206672457645652	3.35229761944983	0.0679938844727263
Beta-oxidation - Citric acid cycle	Beta-oxidation	Citric acid cycle	iPT vs PTS1	5.936043	0.545228781790869	9.18505505005534	0.402986976065011
Beta-oxidation - Citric acid cycle	Beta-oxidation	Citric acid cycle	iPT vs PTS2	5.891982	1.85825637598252	31.5387339154476	0.817991554555661
Beta-oxidation - Citric acid cycle	Beta-oxidation	Citric acid cycle	PTS1 vs iPT	5.989869	0.101575485815695	1.69578809113249	0.153045824372404
Beta-oxidation - Citric acid cycle	Beta-oxidation	Citric acid cycle	PTS1 vs PTS1	6.230365	1.29205123970984	20.7379686904419	0.863591425534832
Beta-oxidation - Citric acid cycle	Beta-oxidation	Citric acid cycle	PTS3 vs CNT	5.671327	0.787724938156087	13.8896063943103	1.27934703974895
Beta-oxidation - Citric acid cycle	Beta-oxidation	Citric acid cycle	PTS3 vs IC	5.19672	1.20717026714568	23.2294639432713	0.919458210431531
Beta-oxidation - Citric acid cycle	Beta-oxidation	Citric acid cycle	PTS3 vs iPT	5.575651	0.493375836986547	8.84875785479866	0.367024441477453
Beta-oxidation - Citric acid cycle	Beta-oxidation	Citric acid cycle	PTS3 vs PTS3	5.53758	0.467704480583505	8.4460079300499	0.814930239774958
Beta-oxidation - Citric acid cycle	Beta-oxidation	Citric acid cycle	PTS3 vs PTS1	5.36591	1.25213573584253	23.3350117177704	0.616762309190884
Beta-oxidation - Citric acid cycle	Beta-oxidation	Citric acid cycle	PTS3 vs CTAL	5.893898	0.218409729476623	3.7056923570454	0.177949248856026
Beta-oxidation - Citric acid cycle	Beta-oxidation	Citric acid cycle	PTS3 vs GSStromal	5.579317	0.256865618527919	4.6038903678354	0.194187546868541
Beta-oxidation - Citric acid cycle	Beta-oxidation	Citric acid cycle	CTAL vs Fib	6	1.80462865451075	30.0771442418458	1.80462865451075
Beta-oxidation - Citric acid cycle	Beta-oxidation	Citric acid cycle	EndoPeritubular vs iPT	5.926273	0.54857838440213	9.2567185835082	0.343811474670071
Beta-oxidation - Citric acid cycle	Beta-oxidation	Citric acid cycle	IC vs EndoPeritubular	6	1.45888789321337	24.3147982202228	1.45888789321337
Beta-oxidation - Citric acid cycle	Beta-oxidation	Citric acid cycle	PTS1 vs CNT	5.851149	0.968207141248778	16.5473008688465	1.07212305934507
Beta-oxidation - Citric acid cycle	Beta-oxidation	Citric acid cycle	PTS1 vs DCT	5.763405	1.41956907990554	24.630734617632	2
Beta-oxidation - Citric acid cycle	Beta-oxidation	Citric acid cycle	PTS1 vs PTS3	6.000231	0.801368083379612	13.3556211880842	0.484515482447206
Beta-oxidation - Citric acid cycle	Beta-oxidation	Citric acid cycle	PTS3 vs DCT	6.34197	1.23386384770385	19.4555283362741	1.5
Beta-oxidation - Citric acid cycle	Beta-oxidation	Citric acid cycle	PTS3 vs PTS2	5.776761	1.1234786041008	19.4482442003431	0.72318156460116
Beta-oxidation - Citric acid cycle	Beta-oxidation	Citric acid cycle	MTAL vs CTAL	7	2.72818329995788	38.9740471422554	2.72818329995788
Beta-oxidation - Citric acid cycle	Beta-oxidation	Citric acid cycle	MTAL vs PTS3	7	0.868722146398727	12.4103163771247	0.868722146398727
Beta-oxidation - Fatty acid activation	Beta-oxidation	Fatty acid activation	CTAL vs iPT	5.408471	0.348949398815406	6.45190508940176	0.469153089515652
Beta-oxidation - Fatty acid activation	Beta-oxidation	Fatty acid activation	CTAL vs PTS3	5.65498	0.665696488424622	11.7718631945047	0.650443796633567
Beta-oxidation - Fatty acid activation	Beta-oxidation	Fatty acid activation	EndoPeritubular vs GSStromal	5.324124	0.680938555422381	12.7896828158923	0.700286344181944
Beta-oxidation - Fatty acid activation	Beta-oxidation	Fatty acid activation	EndoPeritubular vs PTS3	5.845654	1.54874777294467	26.4940007390746	1.95292036298814
Beta-oxidation - Fatty acid activation	Beta-oxidation	Fatty acid activation	GSStromal vs PTS3	5	0.664966729487517	13.2993345897503	0.284391397491899
Beta-oxidation - Fatty acid activation	Beta-oxidation	Fatty acid activation	iPT vs EndoPeritubular	5.969513	0.232548363448218	3.8956001091739	0.36552390501436
Beta-oxidation - Fatty acid activation	Beta-oxidation	Fatty acid activation	iPT vs iPT	5.813615	0.315018763682909	5.41863776614189	0.260969336630332
Beta-oxidation - Fatty acid activation	Beta-oxidation	Fatty acid activation	iPT vs Podo	5.894864	0.259018571672106	4.39397007613347	0.203953697030942
Beta-oxidation - Fatty acid activation	Beta-oxidation	Fatty acid activation	iPT vs PTS1	5.936043	0.129647411434786	2.18407144100922	0.0732979272959396
Beta-oxidation - Fatty acid activation	Beta-oxidation	Fatty acid activation	iPT vs CTAL	6.165099	0.0973066526123584	1.57834703097364	0.0519315335032169
Beta-oxidation - Fatty acid activation	Beta-oxidation	Fatty acid activation	iPT vs IC	6.120966	0.0279517573769374	0.456655996558469	0.0384905303380746
Beta-oxidation - Fatty acid activation	Beta-oxidation	Fatty acid activation	iPT vs PTS3	6.147434	0.24252559759409	3.94515167627526	0.347611198176277
Beta-oxidation - Fatty acid activation	Beta-oxidation	Fatty acid activation	iPT vs VSMC/Pericyte	6.487376	1.32817685385851	20.4732519571266	1.68344757103344
Beta-oxidation - Fatty acid activation	Beta-oxidation	Fatty acid activation	PTS3 vs CTAL	5.893898	0.149387763273432	2.53461736308646	0.0709312808311643
Beta-oxidation - Fatty acid activation	Beta-oxidation	Fatty acid activation	PTS3 vs iPT	5.575651	0.27881679977076	5.00061446480731	0.37384100705291
Beta-oxidation - Fatty acid activation	Beta-oxidation	Fatty acid activation	PTS3 vs PTS3	5.53758	0.218325871061904	3.9426221361475	0.162551276906785
Beta-oxidation - Fatty acid activation	Beta-oxidation	Fatty acid activation	PTS3 vs EndoPeritubular	5.405539	0.383843441862003	7.10092824252317	0.666666666666667
Beta-oxidation - Fatty acid activation	Beta-oxidation	Fatty acid activation	PTS3 vs PC	5.751617	0.185576474962071	3.22650940998678	0.2
Beta-oxidation - Fatty acid activation	Beta-oxidation	Fatty acid activation	EndoPeritubular vs VSMC/Pericyte	6	6	100	6
Beta-oxidation - Fatty acid activation	Beta-oxidation	Fatty acid activation	iPT vs GSStromal	6.015489	0.122493087261204	2.03629480884544	0.25
Beta-oxidation - Fatty acid activation	Beta-oxidation	Fatty acid activation	PTS1 vs iPT	5.989869	0.31489044361945	5.2570505571609	0.593945275895229
Beta-oxidation - Fatty acid activation	Beta-oxidation	Fatty acid activation	PTS1 vs PTS1	6.230365	0.0259556352286227	0.416598919739893	0.058744917016382
Beta-oxidation - Fatty acid activation	Beta-oxidation	Fatty acid activation	PTS1 vs PTS3	6.000231	0.177946141388711	2.96565499120721	0.140103055444387
Beta-oxidation - Fatty acid activation	Beta-oxidation	Fatty acid activation	DCT vs PTS3	7	5	71.4285714285714	5
Beta-oxidation - Fatty acid activation	Beta-oxidation	Fatty acid activation	MTAL vs CTAL	7	1.36309002002527	19.4727145717896	1.36309002002527
Beta-oxidation - Fatty acid activation	Beta-oxidation	Fatty acid activation	PEC vs IC	7	1.05975650515988	15.1393786451411	1.05975650515988
Beta-oxidation - Ketone body metabolism and transport	Beta-oxidation	Ketone body metabolism and transport	CD4T vs CTAL	5	0.99365458939288	19.8730917878576	0.99365458939288
Beta-oxidation - Ketone body metabolism and transport	Beta-oxidation	Ketone body metabolism and transport	CD4T vs DCT	5	1.81307527563581	36.2615055127162	1.81307527563581
Beta-oxidation - Ketone body metabolism and transport	Beta-oxidation	Ketone body metabolism and transport	CD4T vs EndoPeritubular	5	1.78761208019832	35.7522416039665	1.78761208019832
Beta-oxidation - Ketone body metabolism and transport	Beta-oxidation	Ketone body metabolism and transport	EndoPeritubular vs CNT	5.376752	0.753503536763761	14.014103109516	1
Beta-oxidation - Ketone body metabolism and transport	Beta-oxidation	Ketone body metabolism and transport	EndoPeritubular vs CTAL	5.439606	0.467474787525164	8.59390839587154	0.354464684702479
Beta-oxidation - Ketone body metabolism and transport	Beta-oxidation	Ketone body metabolism and transport	EndoPeritubular vs EndoPeritubular	5.293864	0.141855781881552	2.67962632288448	0.0753393115845494
Beta-oxidation - Ketone body metabolism and transport	Beta-oxidation	Ketone body metabolism and transport	EndoPeritubular vs PC	5.741916	0.519554273354111	9.04844734360717	0.666666666666667
Beta-oxidation - Ketone body metabolism and transport	Beta-oxidation	Ketone body metabolism and transport	EndoPeritubular vs PTS3	5.845654	1.71525380838285	29.3423735361324	1.48611884960752
Beta-oxidation - Ketone body metabolism and transport	Beta-oxidation	Ketone body metabolism and transport	GSStromal vs EndoPeritubular	5	1.87996306641131	37.5992613282262	1.87996306641131
Beta-oxidation - Ketone body metabolism and transport	Beta-oxidation	Ketone body metabolism and transport	GSStromal vs iPT	5	0.32657521789137	6.5315043578274	0.300062340693028
Beta-oxidation - Ketone body metabolism and transport	Beta-oxidation	Ketone body metabolism and transport	GSStromal vs PTS3	5	0.0878066630829454	1.75613326165891	0.333333333333333
Beta-oxidation - Ketone body metabolism and transport	Beta-oxidation	Ketone body metabolism and transport	iPT vs CTAL	6.165099	0.292921286450752	4.75128298391189	0.250192879578097
Beta-oxidation - Ketone body metabolism and transport	Beta-oxidation	Ketone body metabolism and transport	iPT vs DCT	5.816722	0.449656863226957	7.73041634452634	0.275453489323383
Beta-oxidation - Ketone body metabolism and transport	Beta-oxidation	Ketone body metabolism and transport	iPT vs EndoPeritubular	5.969513	0.078135204046623	1.30890411310991	0.0973395605169822
Beta-oxidation - Ketone body metabolism and transport	Beta-oxidation	Ketone body metabolism and transport	iPT vs iPT	5.813615	0.161686386292509	2.78116753679307	0.144284163276018
Beta-oxidation - Ketone body metabolism and transport	Beta-oxidation	Ketone body metabolism and transport	iPT vs PTS3	6.147434	0.683117609522531	11.1122397348404	0.669884482613749
Beta-oxidation - Ketone body metabolism and transport	Beta-oxidation	Ketone body metabolism and transport	iPT vs DedifferentiatedTubule	5.513596	0.460513394283627	8.35232477041808	1
Beta-oxidation - Ketone body metabolism and transport	Beta-oxidation	Ketone body metabolism and transport	iPT vs IC	6.120966	0.511459589378421	8.35586418905081	0.497742440543689
Beta-oxidation - Ketone body metabolism and transport	Beta-oxidation	Ketone body metabolism and transport	iPT vs PTS1	5.936043	0.140525706809881	2.36732981842433	0.432456371483842
Beta-oxidation - Ketone body metabolism and transport	Beta-oxidation	Ketone body metabolism and transport	iPT vs PC	5.901538	1.32018499548999	22.3701835297826	1.30592072824586
Beta-oxidation - Ketone body metabolism and transport	Beta-oxidation	Ketone body metabolism and transport	iPT vs CNT	6.373196	0.293193666995369	4.60041829014306	0.399081443215091
Beta-oxidation - Ketone body metabolism and transport	Beta-oxidation	Ketone body metabolism and transport	iPT vs CD4T	5.756179	1.81054258572473	31.4538968298301	2
Beta-oxidation - Ketone body metabolism and transport	Beta-oxidation	Ketone body metabolism and transport	PTS1 vs CNT	5.851149	0.148988346190374	2.54630944694769	0.165484630547876
Beta-oxidation - Ketone body metabolism and transport	Beta-oxidation	Ketone body metabolism and transport	PTS1 vs CTAL	6.08414	0.301008710918172	4.94743250885079	0.505879988799611
Beta-oxidation - Ketone body metabolism and transport	Beta-oxidation	Ketone body metabolism and transport	PTS1 vs EndoPeritubular	5.970536	0.407718536844702	6.82884286686498	0.543409782743016
Beta-oxidation - Ketone body metabolism and transport	Beta-oxidation	Ketone body metabolism and transport	PTS1 vs GSStromal	5.510952	0.298624024589129	5.41873814999283	0.129462276501909
Beta-oxidation - Ketone body metabolism and transport	Beta-oxidation	Ketone body metabolism and transport	PTS1 vs iPT	5.989869	0.671775987355331	11.2152032561573	0.644635897945927
Beta-oxidation - Ketone body metabolism and transport	Beta-oxidation	Ketone body metabolism and transport	PTS1 vs Podo	5.769413	0.376099466660458	6.51885230653907	0.5
Beta-oxidation - Ketone body metabolism and transport	Beta-oxidation	Ketone body metabolism and transport	PTS1 vs PTS1	6.230365	0.150503126477551	2.41563881429811	0.139057093418627
Beta-oxidation - Ketone body metabolism and transport	Beta-oxidation	Ketone body metabolism and transport	PTS1 vs PTS3	6.000231	0.490765527721132	8.17911096829745	0.46740194359511
Beta-oxidation - Ketone body metabolism and transport	Beta-oxidation	Ketone body metabolism and transport	PTS3 vs CTAL	5.893898	0.179227567456057	3.04090036870283	0.166885654116257
Beta-oxidation - Ketone body metabolism and transport	Beta-oxidation	Ketone body metabolism and transport	PTS3 vs iPT	5.575651	0.407094718376593	7.30129511182395	0.250168118703382
Beta-oxidation - Ketone body metabolism and transport	Beta-oxidation	Ketone body metabolism and transport	PTS3 vs PTS3	5.53758	0.221917996268831	4.0074902724236	0.174145597095407
Beta-oxidation - Ketone body metabolism and transport	Beta-oxidation	Ketone body metabolism and transport	PTS3 vs CNT	5.671327	0.327113324803029	5.76784497705972	0.6
Beta-oxidation - Ketone body metabolism and transport	Beta-oxidation	Ketone body metabolism and transport	PTS3 vs IC	5.19672	1.82820723784911	35.1800199758553	1.66666666666667
Beta-oxidation - Ketone body metabolism and transport	Beta-oxidation	Ketone body metabolism and transport	PTS3 vs PC	5.751617	0.244956151685814	4.25890904873564	0.220898935953589
Beta-oxidation - Ketone body metabolism and transport	Beta-oxidation	Ketone body metabolism and transport	PTS3 vs MTAL	5.720481	1.12545756399813	19.6741767571536	0.869907572976247
Beta-oxidation - Ketone body metabolism and transport	Beta-oxidation	Ketone body metabolism and transport	CTAL vs CTAL	5.648187	0.287815631485065	5.09571686147543	0.289200025933699
Beta-oxidation - Ketone body metabolism and transport	Beta-oxidation	Ketone body metabolism and transport	CTAL vs Fib	6	1.47046340087219	24.5077233478698	1.47046340087219
Beta-oxidation - Ketone body metabolism and transport	Beta-oxidation	Ketone body metabolism and transport	IC vs EndoPeritubular	6	0.455927928969398	7.59879881615663	0.455927928969398
Beta-oxidation - Ketone body metabolism and transport	Beta-oxidation	Ketone body metabolism and transport	IC vs GSStromal	6	1.05842897323863	17.6404828873105	1.05842897323863
Beta-oxidation - Ketone body metabolism and transport	Beta-oxidation	Ketone body metabolism and transport	iPT vs Fib	5.986071	0.792120060039975	13.2327210050993	1.16666666666667
Beta-oxidation - Ketone body metabolism and transport	Beta-oxidation	Ketone body metabolism and transport	DCT vs DCT	7	3.00171555383294	42.881650769042	3.00171555383294
Beta-oxidation - Ketone body metabolism and transport	Beta-oxidation	Ketone body metabolism and transport	DCT vs EndoPeritubular	7	0.370906699863284	5.29866714090406	0.370906699863284
Beta-oxidation - Ketone body metabolism and transport	Beta-oxidation	Ketone body metabolism and transport	MTAL vs MTAL	7	6	85.7142857142857	6
Beta-oxidation - Ketone body metabolism and transport	Beta-oxidation	Ketone body metabolism and transport	PEC vs EndoPeritubular	7	1.34497522122324	19.2139317317606	1.34497522122324
Beta-oxidation - Ketone body metabolism and transport	Beta-oxidation	Ketone body metabolism and transport	PEC vs iPT	7	2.17112718093191	31.0161025847416	2.17112718093191
Canonical deadenylation of cytosolic mRNA by CCR4-NOT complex - Cytosolic mRNA decapping and 5' degradation	Canonical deadenylation of cytosolic mRNA by CCR4-NOT complex	Cytosolic mRNA decapping and 5' degradation	CTAL vs CTAL	6.840476	0.618862180666055	9.04706378560049	0.431801166305507
Canonical deadenylation of cytosolic mRNA by CCR4-NOT complex - Cytosolic mRNA decapping and 5' degradation	Canonical deadenylation of cytosolic mRNA by CCR4-NOT complex	Cytosolic mRNA decapping and 5' degradation	CTAL vs EndoPeritubular	5.900627	0.308837193374125	5.23397267672914	0.191297466549249
Canonical deadenylation of cytosolic mRNA by CCR4-NOT complex - Cytosolic mRNA decapping and 5' degradation	Canonical deadenylation of cytosolic mRNA by CCR4-NOT complex	Cytosolic mRNA decapping and 5' degradation	CTAL vs GSStromal	6.514424	0.246916113769932	3.79029867719126	0.32070274143796
Canonical deadenylation of cytosolic mRNA by CCR4-NOT complex - Cytosolic mRNA decapping and 5' degradation	Canonical deadenylation of cytosolic mRNA by CCR4-NOT complex	Cytosolic mRNA decapping and 5' degradation	CTAL vs Mono	5	3.00651711410253	60.1303422820506	2.5
Canonical deadenylation of cytosolic mRNA by CCR4-NOT complex - Cytosolic mRNA decapping and 5' degradation	Canonical deadenylation of cytosolic mRNA by CCR4-NOT complex	Cytosolic mRNA decapping and 5' degradation	DCT vs CNT	5.666467	0.200600830739504	3.540139392427	0.150495694515234
Canonical deadenylation of cytosolic mRNA by CCR4-NOT complex - Cytosolic mRNA decapping and 5' degradation	Canonical deadenylation of cytosolic mRNA by CCR4-NOT complex	Cytosolic mRNA decapping and 5' degradation	DCT vs EndoPeritubular	5.465184	0.767836926015555	14.0496092309645	0.776461519019024
Canonical deadenylation of cytosolic mRNA by CCR4-NOT complex - Cytosolic mRNA decapping and 5' degradation	Canonical deadenylation of cytosolic mRNA by CCR4-NOT complex	Cytosolic mRNA decapping and 5' degradation	DCT vs PTS1	5.690721	0.381442781908505	6.70288993063157	0.276119186828552
Canonical deadenylation of cytosolic mRNA by CCR4-NOT complex - Cytosolic mRNA decapping and 5' degradation	Canonical deadenylation of cytosolic mRNA by CCR4-NOT complex	Cytosolic mRNA decapping and 5' degradation	EndoG vs CTAL	5	1.49264826755479	29.8529653510958	0.833526628686347
Canonical deadenylation of cytosolic mRNA by CCR4-NOT complex - Cytosolic mRNA decapping and 5' degradation	Canonical deadenylation of cytosolic mRNA by CCR4-NOT complex	Cytosolic mRNA decapping and 5' degradation	EndoG vs EndoPeritubular	5	0.567267626373764	11.3453525274753	0.737506472139685
Canonical deadenylation of cytosolic mRNA by CCR4-NOT complex - Cytosolic mRNA decapping and 5' degradation	Canonical deadenylation of cytosolic mRNA by CCR4-NOT complex	Cytosolic mRNA decapping and 5' degradation	EndoG vs iPT	5	0.265222898384463	5.30445796768926	0.156257572844082
Canonical deadenylation of cytosolic mRNA by CCR4-NOT complex - Cytosolic mRNA decapping and 5' degradation	Canonical deadenylation of cytosolic mRNA by CCR4-NOT complex	Cytosolic mRNA decapping and 5' degradation	EndoG vs Mono	5	2	40	2
Canonical deadenylation of cytosolic mRNA by CCR4-NOT complex - Cytosolic mRNA decapping and 5' degradation	Canonical deadenylation of cytosolic mRNA by CCR4-NOT complex	Cytosolic mRNA decapping and 5' degradation	EndoG vs PC	5	5	100	5
Canonical deadenylation of cytosolic mRNA by CCR4-NOT complex - Cytosolic mRNA decapping and 5' degradation	Canonical deadenylation of cytosolic mRNA by CCR4-NOT complex	Cytosolic mRNA decapping and 5' degradation	EndoG vs PTS3	5	1.15425581406931	23.0851162813862	1.66666666666667
Canonical deadenylation of cytosolic mRNA by CCR4-NOT complex - Cytosolic mRNA decapping and 5' degradation	Canonical deadenylation of cytosolic mRNA by CCR4-NOT complex	Cytosolic mRNA decapping and 5' degradation	EndoPeritubular vs EndoG	5.236938	0.262358154194909	5.00976302374384	0.4
Canonical deadenylation of cytosolic mRNA by CCR4-NOT complex - Cytosolic mRNA decapping and 5' degradation	Canonical deadenylation of cytosolic mRNA by CCR4-NOT complex	Cytosolic mRNA decapping and 5' degradation	EndoPeritubular vs EndoPeritubular	5.623635	0.215613480388456	3.83405863025359	0.185170137270013
Canonical deadenylation of cytosolic mRNA by CCR4-NOT complex - Cytosolic mRNA decapping and 5' degradation	Canonical deadenylation of cytosolic mRNA by CCR4-NOT complex	Cytosolic mRNA decapping and 5' degradation	EndoPeritubular vs IC	5.594681	0.521701025088891	9.32494638476812	0.477431545602768
Canonical deadenylation of cytosolic mRNA by CCR4-NOT complex - Cytosolic mRNA decapping and 5' degradation	Canonical deadenylation of cytosolic mRNA by CCR4-NOT complex	Cytosolic mRNA decapping and 5' degradation	EndoPeritubular vs iPT	5.916387	0.413197372507772	6.98394737156997	0.322364397145411
Canonical deadenylation of cytosolic mRNA by CCR4-NOT complex - Cytosolic mRNA decapping and 5' degradation	Canonical deadenylation of cytosolic mRNA by CCR4-NOT complex	Cytosolic mRNA decapping and 5' degradation	EndoPeritubular vs Mono	5.500286	4.50028623380482	81.8191279963943	4.5
Canonical deadenylation of cytosolic mRNA by CCR4-NOT complex - Cytosolic mRNA decapping and 5' degradation	Canonical deadenylation of cytosolic mRNA by CCR4-NOT complex	Cytosolic mRNA decapping and 5' degradation	EndoPeritubular vs GSStromal	5.736516	0.574358167734395	10.0123175199863	0.387647633225878
Canonical deadenylation of cytosolic mRNA by CCR4-NOT complex - Cytosolic mRNA decapping and 5' degradation	Canonical deadenylation of cytosolic mRNA by CCR4-NOT complex	Cytosolic mRNA decapping and 5' degradation	EndoPeritubular vs PTS1	5.228679	0.643467748903115	12.306507091872	0.341242628078627
Canonical deadenylation of cytosolic mRNA by CCR4-NOT complex - Cytosolic mRNA decapping and 5' degradation	Canonical deadenylation of cytosolic mRNA by CCR4-NOT complex	Cytosolic mRNA decapping and 5' degradation	Fib vs Fib	5.960688	0.782121259050232	13.1213262233813	0.62491215674385
Canonical deadenylation of cytosolic mRNA by CCR4-NOT complex - Cytosolic mRNA decapping and 5' degradation	Canonical deadenylation of cytosolic mRNA by CCR4-NOT complex	Cytosolic mRNA decapping and 5' degradation	Fib vs GSStromal	5.629825	0.876328162711344	15.5658159584274	1.02646554222001
Canonical deadenylation of cytosolic mRNA by CCR4-NOT complex - Cytosolic mRNA decapping and 5' degradation	Canonical deadenylation of cytosolic mRNA by CCR4-NOT complex	Cytosolic mRNA decapping and 5' degradation	Fib vs iPT	5.980871	1.04881664335877	17.5361859244671	0.448554654125731
Canonical deadenylation of cytosolic mRNA by CCR4-NOT complex - Cytosolic mRNA decapping and 5' degradation	Canonical deadenylation of cytosolic mRNA by CCR4-NOT complex	Cytosolic mRNA decapping and 5' degradation	Fib vs PC	5.399474	0.594242396337931	11.0055602636438	0.495853691456086
Canonical deadenylation of cytosolic mRNA by CCR4-NOT complex - Cytosolic mRNA decapping and 5' degradation	Canonical deadenylation of cytosolic mRNA by CCR4-NOT complex	Cytosolic mRNA decapping and 5' degradation	Fib vs RBC	8.38713	0.76608735074943	9.13408209772943	2.5
Canonical deadenylation of cytosolic mRNA by CCR4-NOT complex - Cytosolic mRNA decapping and 5' degradation	Canonical deadenylation of cytosolic mRNA by CCR4-NOT complex	Cytosolic mRNA decapping and 5' degradation	Fib vs Mono	5	2	40	2
Canonical deadenylation of cytosolic mRNA by CCR4-NOT complex - Cytosolic mRNA decapping and 5' degradation	Canonical deadenylation of cytosolic mRNA by CCR4-NOT complex	Cytosolic mRNA decapping and 5' degradation	Fib vs MTAL	5	2.50204359324885	50.040871864977	2.50204359324885
Canonical deadenylation of cytosolic mRNA by CCR4-NOT complex - Cytosolic mRNA decapping and 5' degradation	Canonical deadenylation of cytosolic mRNA by CCR4-NOT complex	Cytosolic mRNA decapping and 5' degradation	GSStromal vs EndoPeritubular	6.024142	0.325810423240911	5.40841213742962	0.55833233353997
Canonical deadenylation of cytosolic mRNA by CCR4-NOT complex - Cytosolic mRNA decapping and 5' degradation	Canonical deadenylation of cytosolic mRNA by CCR4-NOT complex	Cytosolic mRNA decapping and 5' degradation	GSStromal vs GSStromal	6.158764	0.463054808644674	7.5186320604852	0.361755843239043
Canonical deadenylation of cytosolic mRNA by CCR4-NOT complex - Cytosolic mRNA decapping and 5' degradation	Canonical deadenylation of cytosolic mRNA by CCR4-NOT complex	Cytosolic mRNA decapping and 5' degradation	GSStromal vs IC	5.725681	1.95542361284837	34.1518065539298	1.97626886693279
Canonical deadenylation of cytosolic mRNA by CCR4-NOT complex - Cytosolic mRNA decapping and 5' degradation	Canonical deadenylation of cytosolic mRNA by CCR4-NOT complex	Cytosolic mRNA decapping and 5' degradation	GSStromal vs iPT	6.744284	0.24416320240072	3.62029831921412	0.150762278425732
Canonical deadenylation of cytosolic mRNA by CCR4-NOT complex - Cytosolic mRNA decapping and 5' degradation	Canonical deadenylation of cytosolic mRNA by CCR4-NOT complex	Cytosolic mRNA decapping and 5' degradation	GSStromal vs VSMC/Pericyte	5.581431	0.449951066302707	8.06157134546118	1.33333333333333
Canonical deadenylation of cytosolic mRNA by CCR4-NOT complex - Cytosolic mRNA decapping and 5' degradation	Canonical deadenylation of cytosolic mRNA by CCR4-NOT complex	Cytosolic mRNA decapping and 5' degradation	GSStromal vs Fib	5.790015	1.50464901386506	25.9869627166079	1.66666666666667
Canonical deadenylation of cytosolic mRNA by CCR4-NOT complex - Cytosolic mRNA decapping and 5' degradation	Canonical deadenylation of cytosolic mRNA by CCR4-NOT complex	Cytosolic mRNA decapping and 5' degradation	GSStromal vs PTS1	6.499098	0.500300800777239	7.69800411916779	0.5
Canonical deadenylation of cytosolic mRNA by CCR4-NOT complex - Cytosolic mRNA decapping and 5' degradation	Canonical deadenylation of cytosolic mRNA by CCR4-NOT complex	Cytosolic mRNA decapping and 5' degradation	IC vs CD4T	5	1.6668512098406	33.337024196812	1.66666666666667
Canonical deadenylation of cytosolic mRNA by CCR4-NOT complex - Cytosolic mRNA decapping and 5' degradation	Canonical deadenylation of cytosolic mRNA by CCR4-NOT complex	Cytosolic mRNA decapping and 5' degradation	IC vs EndoPeritubular	5.490532	0.443094086478853	8.07014896364933	0.257956675822204
Canonical deadenylation of cytosolic mRNA by CCR4-NOT complex - Cytosolic mRNA decapping and 5' degradation	Canonical deadenylation of cytosolic mRNA by CCR4-NOT complex	Cytosolic mRNA decapping and 5' degradation	IC vs GSStromal	6.215576	0.864923051916549	13.9154124564424	0.576054438019771
Canonical deadenylation of cytosolic mRNA by CCR4-NOT complex - Cytosolic mRNA decapping and 5' degradation	Canonical deadenylation of cytosolic mRNA by CCR4-NOT complex	Cytosolic mRNA decapping and 5' degradation	IC vs VSMC/Pericyte	5.936841	0.535527530858153	9.02041226110957	0.377588523289839
Canonical deadenylation of cytosolic mRNA by CCR4-NOT complex - Cytosolic mRNA decapping and 5' degradation	Canonical deadenylation of cytosolic mRNA by CCR4-NOT complex	Cytosolic mRNA decapping and 5' degradation	IC vs PC	5.687372	0.781575413209694	13.7422955116894	1.25
Canonical deadenylation of cytosolic mRNA by CCR4-NOT complex - Cytosolic mRNA decapping and 5' degradation	Canonical deadenylation of cytosolic mRNA by CCR4-NOT complex	Cytosolic mRNA decapping and 5' degradation	IC vs PTS3	5	0.75917706674738	15.1835413349476	0.624642335556515
Canonical deadenylation of cytosolic mRNA by CCR4-NOT complex - Cytosolic mRNA decapping and 5' degradation	Canonical deadenylation of cytosolic mRNA by CCR4-NOT complex	Cytosolic mRNA decapping and 5' degradation	iPT vs CTAL	5.678762	0.335308561996211	5.90460680618932	0.401030655767842
Canonical deadenylation of cytosolic mRNA by CCR4-NOT complex - Cytosolic mRNA decapping and 5' degradation	Canonical deadenylation of cytosolic mRNA by CCR4-NOT complex	Cytosolic mRNA decapping and 5' degradation	iPT vs EndoPeritubular	6.18815	0.483713829429757	7.81677606333183	0.227655166469664
Canonical deadenylation of cytosolic mRNA by CCR4-NOT complex - Cytosolic mRNA decapping and 5' degradation	Canonical deadenylation of cytosolic mRNA by CCR4-NOT complex	Cytosolic mRNA decapping and 5' degradation	iPT vs iPT	5.89143	0.240338912865394	4.07946627970577	0.150336934240749
Canonical deadenylation of cytosolic mRNA by CCR4-NOT complex - Cytosolic mRNA decapping and 5' degradation	Canonical deadenylation of cytosolic mRNA by CCR4-NOT complex	Cytosolic mRNA decapping and 5' degradation	iPT vs PC	5.500108	2.4994601316536	45.4438375322683	2.5
Canonical deadenylation of cytosolic mRNA by CCR4-NOT complex - Cytosolic mRNA decapping and 5' degradation	Canonical deadenylation of cytosolic mRNA by CCR4-NOT complex	Cytosolic mRNA decapping and 5' degradation	iPT vs PTS1	5.316308	0.528023705415838	9.93215015764812	1.25
Canonical deadenylation of cytosolic mRNA by CCR4-NOT complex - Cytosolic mRNA decapping and 5' degradation	Canonical deadenylation of cytosolic mRNA by CCR4-NOT complex	Cytosolic mRNA decapping and 5' degradation	iPT vs PTS3	5.825128	0.613695353653676	10.5353110940971	0.969544252554219
Canonical deadenylation of cytosolic mRNA by CCR4-NOT complex - Cytosolic mRNA decapping and 5' degradation	Canonical deadenylation of cytosolic mRNA by CCR4-NOT complex	Cytosolic mRNA decapping and 5' degradation	iPT vs GSStromal	5.680303	0.78236834438269	13.773356446396	1.4
Canonical deadenylation of cytosolic mRNA by CCR4-NOT complex - Cytosolic mRNA decapping and 5' degradation	Canonical deadenylation of cytosolic mRNA by CCR4-NOT complex	Cytosolic mRNA decapping and 5' degradation	PEC vs CD4T	5	5	100	5
Canonical deadenylation of cytosolic mRNA by CCR4-NOT complex - Cytosolic mRNA decapping and 5' degradation	Canonical deadenylation of cytosolic mRNA by CCR4-NOT complex	Cytosolic mRNA decapping and 5' degradation	PEC vs IC	5.845896	0.76758152579112	13.1302638905128	0.626679183907962
Canonical deadenylation of cytosolic mRNA by CCR4-NOT complex - Cytosolic mRNA decapping and 5' degradation	Canonical deadenylation of cytosolic mRNA by CCR4-NOT complex	Cytosolic mRNA decapping and 5' degradation	PEC vs iPT	5.946371	0.819761130204794	13.7859058453901	0.718799134996669
Canonical deadenylation of cytosolic mRNA by CCR4-NOT complex - Cytosolic mRNA decapping and 5' degradation	Canonical deadenylation of cytosolic mRNA by CCR4-NOT complex	Cytosolic mRNA decapping and 5' degradation	PEC vs PC	5	5	100	5
Canonical deadenylation of cytosolic mRNA by CCR4-NOT complex - Cytosolic mRNA decapping and 5' degradation	Canonical deadenylation of cytosolic mRNA by CCR4-NOT complex	Cytosolic mRNA decapping and 5' degradation	CD4T vs Mono	6	1	16.6666666666667	1
Canonical deadenylation of cytosolic mRNA by CCR4-NOT complex - Cytosolic mRNA decapping and 5' degradation	Canonical deadenylation of cytosolic mRNA by CCR4-NOT complex	Cytosolic mRNA decapping and 5' degradation	CNT vs EndoPeritubular	6	1.36596194838052	22.7660324730087	1.36596194838052
Canonical deadenylation of cytosolic mRNA by CCR4-NOT complex - Cytosolic mRNA decapping and 5' degradation	Canonical deadenylation of cytosolic mRNA by CCR4-NOT complex	Cytosolic mRNA decapping and 5' degradation	CTAL vs PTS3	6.482763	0.507578989844788	7.8296704103906	1
Canonical deadenylation of cytosolic mRNA by CCR4-NOT complex - Cytosolic mRNA decapping and 5' degradation	Canonical deadenylation of cytosolic mRNA by CCR4-NOT complex	Cytosolic mRNA decapping and 5' degradation	CTAL vs VSMC/Pericyte	6.334803	1.0308777424809	16.2732408097011	1.75
Canonical deadenylation of cytosolic mRNA by CCR4-NOT complex - Cytosolic mRNA decapping and 5' degradation	Canonical deadenylation of cytosolic mRNA by CCR4-NOT complex	Cytosolic mRNA decapping and 5' degradation	DCT vs iPT	6	1.55743870977944	25.9573118296573	1.55743870977944
Canonical deadenylation of cytosolic mRNA by CCR4-NOT complex - Cytosolic mRNA decapping and 5' degradation	Canonical deadenylation of cytosolic mRNA by CCR4-NOT complex	Cytosolic mRNA decapping and 5' degradation	GSStromal vs PTS3	6.387493	0.627305984374631	9.82084781008825	0.350985846247933
Canonical deadenylation of cytosolic mRNA by CCR4-NOT complex - Cytosolic mRNA decapping and 5' degradation	Canonical deadenylation of cytosolic mRNA by CCR4-NOT complex	Cytosolic mRNA decapping and 5' degradation	iPT vs IC	6.625388	1.1771055356868	17.7665906192812	0.839706836922201
Canonical deadenylation of cytosolic mRNA by CCR4-NOT complex - Cytosolic mRNA decapping and 5' degradation	Canonical deadenylation of cytosolic mRNA by CCR4-NOT complex	Cytosolic mRNA decapping and 5' degradation	Mes vs PlasmaCells	6	6	100	6
Canonical deadenylation of cytosolic mRNA by CCR4-NOT complex - Cytosolic mRNA decapping and 5' degradation	Canonical deadenylation of cytosolic mRNA by CCR4-NOT complex	Cytosolic mRNA decapping and 5' degradation	PC vs Fib	6.601396	3.60837485120699	54.6607862316325	3
Canonical deadenylation of cytosolic mRNA by CCR4-NOT complex - Cytosolic mRNA decapping and 5' degradation	Canonical deadenylation of cytosolic mRNA by CCR4-NOT complex	Cytosolic mRNA decapping and 5' degradation	PC vs iPT	6	1.23589115789826	20.598185964971	1.91915679345416
Canonical deadenylation of cytosolic mRNA by CCR4-NOT complex - Cytosolic mRNA decapping and 5' degradation	Canonical deadenylation of cytosolic mRNA by CCR4-NOT complex	Cytosolic mRNA decapping and 5' degradation	Podo vs Fib	6	5	83.3333333333333	5
Canonical deadenylation of cytosolic mRNA by CCR4-NOT complex - Cytosolic mRNA decapping and 5' degradation	Canonical deadenylation of cytosolic mRNA by CCR4-NOT complex	Cytosolic mRNA decapping and 5' degradation	Podo vs GSStromal	6	1.38702721551749	23.1171202586248	1.38702721551749
Canonical deadenylation of cytosolic mRNA by CCR4-NOT complex - Cytosolic mRNA decapping and 5' degradation	Canonical deadenylation of cytosolic mRNA by CCR4-NOT complex	Cytosolic mRNA decapping and 5' degradation	Podo vs IC	6	6	100	6
Canonical deadenylation of cytosolic mRNA by CCR4-NOT complex - Cytosolic mRNA decapping and 5' degradation	Canonical deadenylation of cytosolic mRNA by CCR4-NOT complex	Cytosolic mRNA decapping and 5' degradation	PTS2 vs MTAL	6	3.00686978621216	50.1144964368693	3.00686978621216
Canonical deadenylation of cytosolic mRNA by CCR4-NOT complex - Cytosolic mRNA decapping and 5' degradation	Canonical deadenylation of cytosolic mRNA by CCR4-NOT complex	Cytosolic mRNA decapping and 5' degradation	PTS2 vs PTS2	6	1.99847425608345	33.3079042680575	1.99847425608345
Canonical deadenylation of cytosolic mRNA by CCR4-NOT complex - Cytosolic mRNA decapping and 5' degradation	Canonical deadenylation of cytosolic mRNA by CCR4-NOT complex	Cytosolic mRNA decapping and 5' degradation	PTS3 vs DCT	5.484682	0.151697921139843	2.76584743846025	0.125071481480455
Canonical deadenylation of cytosolic mRNA by CCR4-NOT complex - Cytosolic mRNA decapping and 5' degradation	Canonical deadenylation of cytosolic mRNA by CCR4-NOT complex	Cytosolic mRNA decapping and 5' degradation	PTS3 vs PTS1	6	1.57184980183857	26.1974966973095	0.888579884125065
Canonical deadenylation of cytosolic mRNA by CCR4-NOT complex - Cytosolic mRNA decapping and 5' degradation	Canonical deadenylation of cytosolic mRNA by CCR4-NOT complex	Cytosolic mRNA decapping and 5' degradation	PTS3 vs PTS2	6	2.13584338734557	35.5973897890929	2.13584338734557
Canonical deadenylation of cytosolic mRNA by CCR4-NOT complex - Cytosolic mRNA decapping and 5' degradation	Canonical deadenylation of cytosolic mRNA by CCR4-NOT complex	Cytosolic mRNA decapping and 5' degradation	VSMC/Pericyte vs EndoPeritubular	6.529013	0.553822503456582	8.48248383481596	0.348965664298018
Canonical deadenylation of cytosolic mRNA by CCR4-NOT complex - Cytosolic mRNA decapping and 5' degradation	Canonical deadenylation of cytosolic mRNA by CCR4-NOT complex	Cytosolic mRNA decapping and 5' degradation	VSMC/Pericyte vs IC	6.561173	1.18039082564474	17.990543900928	1.34494068273088
Canonical deadenylation of cytosolic mRNA by CCR4-NOT complex - Cytosolic mRNA decapping and 5' degradation	Canonical deadenylation of cytosolic mRNA by CCR4-NOT complex	Cytosolic mRNA decapping and 5' degradation	VSMC/Pericyte vs iPT	6.17827	0.346296334745555	5.60506939032391	0.147695053993524
Canonical deadenylation of cytosolic mRNA by CCR4-NOT complex - Cytosolic mRNA decapping and 5' degradation	Canonical deadenylation of cytosolic mRNA by CCR4-NOT complex	Cytosolic mRNA decapping and 5' degradation	VSMC/Pericyte vs PTS3	6.434169	1.13085571828766	17.5757850135721	1.33333333333333
Canonical deadenylation of cytosolic mRNA by CCR4-NOT complex - Cytosolic mRNA decapping and 5' degradation	Canonical deadenylation of cytosolic mRNA by CCR4-NOT complex	Cytosolic mRNA decapping and 5' degradation	MyoFib vs Fib	7	1.32260157732662	18.8943082475232	1.32260157732662
Canonical deadenylation of cytosolic mRNA by CCR4-NOT complex - Cytosolic mRNA decapping and 5' degradation	Canonical deadenylation of cytosolic mRNA by CCR4-NOT complex	Cytosolic mRNA decapping and 5' degradation	MyoFib vs Mono	7	7	100	7
Canonical deadenylation of cytosolic mRNA by CCR4-NOT complex - Cytosolic mRNA decapping and 5' degradation	Canonical deadenylation of cytosolic mRNA by CCR4-NOT complex	Cytosolic mRNA decapping and 5' degradation	MyoFib vs MTAL	7	0.795171031067721	11.3595861581103	0.795171031067721
Canonical deadenylation of cytosolic mRNA by CCR4-NOT complex - Cytosolic mRNA decapping and 5' degradation	Canonical deadenylation of cytosolic mRNA by CCR4-NOT complex	Cytosolic mRNA decapping and 5' degradation	MyoFib vs PTS2	7	3.31223511579788	47.3176445113983	3.31223511579788
Canonical deadenylation of cytosolic mRNA by CCR4-NOT complex - Cytosolic mRNA decapping and 5' degradation	Canonical deadenylation of cytosolic mRNA by CCR4-NOT complex	Cytosolic mRNA decapping and 5' degradation	PEC vs EndoG	7	7	100	7
Canonical deadenylation of cytosolic mRNA by CCR4-NOT complex - Cytosolic mRNA decapping and 5' degradation	Canonical deadenylation of cytosolic mRNA by CCR4-NOT complex	Cytosolic mRNA decapping and 5' degradation	PlasmaCells vs Podo	8	8	100	8
Canonical deadenylation of cytosolic mRNA by CCR4-NOT complex - mRNA storage, translational repression and degradation by cytosolic processing bodies	Canonical deadenylation of cytosolic mRNA by CCR4-NOT complex	mRNA storage, translational repression and degradation by cytosolic processing bodies	CTAL vs CD4T	5	1.36703824494257	27.3407648988514	1.36703824494257
Canonical deadenylation of cytosolic mRNA by CCR4-NOT complex - mRNA storage, translational repression and degradation by cytosolic processing bodies	Canonical deadenylation of cytosolic mRNA by CCR4-NOT complex	mRNA storage, translational repression and degradation by cytosolic processing bodies	CTAL vs CTAL	6.840476	0.855800604695219	12.5108350458582	0.806264587185924
Canonical deadenylation of cytosolic mRNA by CCR4-NOT complex - mRNA storage, translational repression and degradation by cytosolic processing bodies	Canonical deadenylation of cytosolic mRNA by CCR4-NOT complex	mRNA storage, translational repression and degradation by cytosolic processing bodies	CTAL vs EndoPeritubular	5.900627	0.511982436629908	8.67674665415043	0.398453500561447
Canonical deadenylation of cytosolic mRNA by CCR4-NOT complex - mRNA storage, translational repression and degradation by cytosolic processing bodies	Canonical deadenylation of cytosolic mRNA by CCR4-NOT complex	mRNA storage, translational repression and degradation by cytosolic processing bodies	CTAL vs GSStromal	6.514424	0.586622228552134	9.00497510245078	0.442551968156857
Canonical deadenylation of cytosolic mRNA by CCR4-NOT complex - mRNA storage, translational repression and degradation by cytosolic processing bodies	Canonical deadenylation of cytosolic mRNA by CCR4-NOT complex	mRNA storage, translational repression and degradation by cytosolic processing bodies	CTAL vs PC	6.831251	1.14051782079435	16.6955918291917	1.14286498102975
Canonical deadenylation of cytosolic mRNA by CCR4-NOT complex - mRNA storage, translational repression and degradation by cytosolic processing bodies	Canonical deadenylation of cytosolic mRNA by CCR4-NOT complex	mRNA storage, translational repression and degradation by cytosolic processing bodies	CTAL vs iPT	6.506356	0.206214064112792	3.16942470000873	0.133297873862845
Canonical deadenylation of cytosolic mRNA by CCR4-NOT complex - mRNA storage, translational repression and degradation by cytosolic processing bodies	Canonical deadenylation of cytosolic mRNA by CCR4-NOT complex	mRNA storage, translational repression and degradation by cytosolic processing bodies	CTAL vs PTS1	6.332137	1.99282720715236	31.4716359805911	2
Canonical deadenylation of cytosolic mRNA by CCR4-NOT complex - mRNA storage, translational repression and degradation by cytosolic processing bodies	Canonical deadenylation of cytosolic mRNA by CCR4-NOT complex	mRNA storage, translational repression and degradation by cytosolic processing bodies	CTAL vs PTS3	6.482763	0.527803611248511	8.14164573429931	0.278617559588538
Canonical deadenylation of cytosolic mRNA by CCR4-NOT complex - mRNA storage, translational repression and degradation by cytosolic processing bodies	Canonical deadenylation of cytosolic mRNA by CCR4-NOT complex	mRNA storage, translational repression and degradation by cytosolic processing bodies	CTAL vs VSMC/Pericyte	6.334803	1.44570466735781	22.8216200836816	1.16770468336648
Canonical deadenylation of cytosolic mRNA by CCR4-NOT complex - mRNA storage, translational repression and degradation by cytosolic processing bodies	Canonical deadenylation of cytosolic mRNA by CCR4-NOT complex	mRNA storage, translational repression and degradation by cytosolic processing bodies	EndoG vs CTAL	5	0.972888411605107	19.4577682321021	1.08580697666938
Canonical deadenylation of cytosolic mRNA by CCR4-NOT complex - mRNA storage, translational repression and degradation by cytosolic processing bodies	Canonical deadenylation of cytosolic mRNA by CCR4-NOT complex	mRNA storage, translational repression and degradation by cytosolic processing bodies	EndoG vs EndoPeritubular	5	0.124750512412653	2.49501024825306	0.0563323718834794
Canonical deadenylation of cytosolic mRNA by CCR4-NOT complex - mRNA storage, translational repression and degradation by cytosolic processing bodies	Canonical deadenylation of cytosolic mRNA by CCR4-NOT complex	mRNA storage, translational repression and degradation by cytosolic processing bodies	EndoPeritubular vs EndoG	5.236938	0.652313387166276	12.4560088362679	1
Canonical deadenylation of cytosolic mRNA by CCR4-NOT complex - mRNA storage, translational repression and degradation by cytosolic processing bodies	Canonical deadenylation of cytosolic mRNA by CCR4-NOT complex	mRNA storage, translational repression and degradation by cytosolic processing bodies	EndoPeritubular vs EndoPeritubular	5.623635	0.991961450738124	17.6391492509157	0.752870231243141
Canonical deadenylation of cytosolic mRNA by CCR4-NOT complex - mRNA storage, translational repression and degradation by cytosolic processing bodies	Canonical deadenylation of cytosolic mRNA by CCR4-NOT complex	mRNA storage, translational repression and degradation by cytosolic processing bodies	EndoPeritubular vs IC	5.594681	0.52133464901942	9.3183977351773	0.630850882722719
Canonical deadenylation of cytosolic mRNA by CCR4-NOT complex - mRNA storage, translational repression and degradation by cytosolic processing bodies	Canonical deadenylation of cytosolic mRNA by CCR4-NOT complex	mRNA storage, translational repression and degradation by cytosolic processing bodies	EndoPeritubular vs iPT	5.916387	0.46083027897324	7.78904859932158	0.698758523775772
Canonical deadenylation of cytosolic mRNA by CCR4-NOT complex - mRNA storage, translational repression and degradation by cytosolic processing bodies	Canonical deadenylation of cytosolic mRNA by CCR4-NOT complex	mRNA storage, translational repression and degradation by cytosolic processing bodies	EndoPeritubular vs Mono	5.500286	0.500286233804822	9.09563998197143	0.5
Canonical deadenylation of cytosolic mRNA by CCR4-NOT complex - mRNA storage, translational repression and degradation by cytosolic processing bodies	Canonical deadenylation of cytosolic mRNA by CCR4-NOT complex	mRNA storage, translational repression and degradation by cytosolic processing bodies	EndoPeritubular vs GSStromal	5.736516	0.478272533299131	8.33733501756964	0.191185852822737
Canonical deadenylation of cytosolic mRNA by CCR4-NOT complex - mRNA storage, translational repression and degradation by cytosolic processing bodies	Canonical deadenylation of cytosolic mRNA by CCR4-NOT complex	mRNA storage, translational repression and degradation by cytosolic processing bodies	EndoPeritubular vs PlasmaCells	5.453476	2.47150830458193	45.3198729689892	2.55728965056943
Canonical deadenylation of cytosolic mRNA by CCR4-NOT complex - mRNA storage, translational repression and degradation by cytosolic processing bodies	Canonical deadenylation of cytosolic mRNA by CCR4-NOT complex	mRNA storage, translational repression and degradation by cytosolic processing bodies	EndoPeritubular vs CTAL	6.068796	0.256007032210941	4.21841553751355	0.398315849013396
Canonical deadenylation of cytosolic mRNA by CCR4-NOT complex - mRNA storage, translational repression and degradation by cytosolic processing bodies	Canonical deadenylation of cytosolic mRNA by CCR4-NOT complex	mRNA storage, translational repression and degradation by cytosolic processing bodies	Fib vs CTAL	5	1.04339964490977	20.8679928981954	1.08146192579666
Canonical deadenylation of cytosolic mRNA by CCR4-NOT complex - mRNA storage, translational repression and degradation by cytosolic processing bodies	Canonical deadenylation of cytosolic mRNA by CCR4-NOT complex	mRNA storage, translational repression and degradation by cytosolic processing bodies	Fib vs Fib	5.960688	1.25174582880746	21.0000242014706	0.948102914178622
Canonical deadenylation of cytosolic mRNA by CCR4-NOT complex - mRNA storage, translational repression and degradation by cytosolic processing bodies	Canonical deadenylation of cytosolic mRNA by CCR4-NOT complex	mRNA storage, translational repression and degradation by cytosolic processing bodies	Fib vs GSStromal	5.629825	0.781989284376582	13.8901176522815	0.601767706625928
Canonical deadenylation of cytosolic mRNA by CCR4-NOT complex - mRNA storage, translational repression and degradation by cytosolic processing bodies	Canonical deadenylation of cytosolic mRNA by CCR4-NOT complex	mRNA storage, translational repression and degradation by cytosolic processing bodies	Fib vs PTS3	5	0.472781837785451	9.45563675570903	0.449298752654265
Canonical deadenylation of cytosolic mRNA by CCR4-NOT complex - mRNA storage, translational repression and degradation by cytosolic processing bodies	Canonical deadenylation of cytosolic mRNA by CCR4-NOT complex	mRNA storage, translational repression and degradation by cytosolic processing bodies	IC vs CTAL	5.468537	0.783336712299229	14.324427873026	0.699624147085082
Canonical deadenylation of cytosolic mRNA by CCR4-NOT complex - mRNA storage, translational repression and degradation by cytosolic processing bodies	Canonical deadenylation of cytosolic mRNA by CCR4-NOT complex	mRNA storage, translational repression and degradation by cytosolic processing bodies	IC vs EndoPeritubular	5.490532	0.180343210994016	3.2846219837195	0.122651797515879
Canonical deadenylation of cytosolic mRNA by CCR4-NOT complex - mRNA storage, translational repression and degradation by cytosolic processing bodies	Canonical deadenylation of cytosolic mRNA by CCR4-NOT complex	mRNA storage, translational repression and degradation by cytosolic processing bodies	IC vs GSStromal	6.215576	0.335180859796954	5.39259521554481	0.270013839649175
Canonical deadenylation of cytosolic mRNA by CCR4-NOT complex - mRNA storage, translational repression and degradation by cytosolic processing bodies	Canonical deadenylation of cytosolic mRNA by CCR4-NOT complex	mRNA storage, translational repression and degradation by cytosolic processing bodies	IC vs iPT	5.369534	0.517714521939877	9.64170344690211	0.359974707060002
Canonical deadenylation of cytosolic mRNA by CCR4-NOT complex - mRNA storage, translational repression and degradation by cytosolic processing bodies	Canonical deadenylation of cytosolic mRNA by CCR4-NOT complex	mRNA storage, translational repression and degradation by cytosolic processing bodies	IC vs PlasmaCells	5.791204	1.19134762765268	20.5716728710141	0.985565833420909
Canonical deadenylation of cytosolic mRNA by CCR4-NOT complex - mRNA storage, translational repression and degradation by cytosolic processing bodies	Canonical deadenylation of cytosolic mRNA by CCR4-NOT complex	mRNA storage, translational repression and degradation by cytosolic processing bodies	IC vs RBC	5	3.25221797893136	65.0443595786272	3.25221797893136
Canonical deadenylation of cytosolic mRNA by CCR4-NOT complex - mRNA storage, translational repression and degradation by cytosolic processing bodies	Canonical deadenylation of cytosolic mRNA by CCR4-NOT complex	mRNA storage, translational repression and degradation by cytosolic processing bodies	IC vs PTS3	5	0.0813409179767879	1.62681835953576	0.25
Canonical deadenylation of cytosolic mRNA by CCR4-NOT complex - mRNA storage, translational repression and degradation by cytosolic processing bodies	Canonical deadenylation of cytosolic mRNA by CCR4-NOT complex	mRNA storage, translational repression and degradation by cytosolic processing bodies	iPT vs CNT	5.308386	1.85031663089171	34.8564816921867	3
Canonical deadenylation of cytosolic mRNA by CCR4-NOT complex - mRNA storage, translational repression and degradation by cytosolic processing bodies	Canonical deadenylation of cytosolic mRNA by CCR4-NOT complex	mRNA storage, translational repression and degradation by cytosolic processing bodies	iPT vs CTAL	5.678762	0.507276712707471	8.93287517814031	0.474519382384029
Canonical deadenylation of cytosolic mRNA by CCR4-NOT complex - mRNA storage, translational repression and degradation by cytosolic processing bodies	Canonical deadenylation of cytosolic mRNA by CCR4-NOT complex	mRNA storage, translational repression and degradation by cytosolic processing bodies	iPT vs EndoG	5.247927	1.48756107436826	28.3456899857355	2
Canonical deadenylation of cytosolic mRNA by CCR4-NOT complex - mRNA storage, translational repression and degradation by cytosolic processing bodies	Canonical deadenylation of cytosolic mRNA by CCR4-NOT complex	mRNA storage, translational repression and degradation by cytosolic processing bodies	iPT vs EndoPeritubular	6.18815	0.855839543859121	13.8302972821295	1.83333333333333
Canonical deadenylation of cytosolic mRNA by CCR4-NOT complex - mRNA storage, translational repression and degradation by cytosolic processing bodies	Canonical deadenylation of cytosolic mRNA by CCR4-NOT complex	mRNA storage, translational repression and degradation by cytosolic processing bodies	iPT vs iPT	5.89143	0.170946771020299	2.90161746879694	0.249125395657044
Canonical deadenylation of cytosolic mRNA by CCR4-NOT complex - mRNA storage, translational repression and degradation by cytosolic processing bodies	Canonical deadenylation of cytosolic mRNA by CCR4-NOT complex	mRNA storage, translational repression and degradation by cytosolic processing bodies	iPT vs PTS3	5.825128	0.198982255655313	3.41592934190098	0.312674917495682
Canonical deadenylation of cytosolic mRNA by CCR4-NOT complex - mRNA storage, translational repression and degradation by cytosolic processing bodies	Canonical deadenylation of cytosolic mRNA by CCR4-NOT complex	mRNA storage, translational repression and degradation by cytosolic processing bodies	iPT vs GSStromal	5.680303	1.03986439750695	18.3064960457735	1
Canonical deadenylation of cytosolic mRNA by CCR4-NOT complex - mRNA storage, translational repression and degradation by cytosolic processing bodies	Canonical deadenylation of cytosolic mRNA by CCR4-NOT complex	mRNA storage, translational repression and degradation by cytosolic processing bodies	PEC vs EndoPeritubular	5.961503	0.428637554127935	7.19009267655302	0.2996540937888
Canonical deadenylation of cytosolic mRNA by CCR4-NOT complex - mRNA storage, translational repression and degradation by cytosolic processing bodies	Canonical deadenylation of cytosolic mRNA by CCR4-NOT complex	mRNA storage, translational repression and degradation by cytosolic processing bodies	PEC vs iPT	5.946371	0.44120603335959	7.41975266965126	0.752675333268296
Canonical deadenylation of cytosolic mRNA by CCR4-NOT complex - mRNA storage, translational repression and degradation by cytosolic processing bodies	Canonical deadenylation of cytosolic mRNA by CCR4-NOT complex	mRNA storage, translational repression and degradation by cytosolic processing bodies	PEC vs PlasmaCells	6.268351	1.17492808849914	18.7438154153357	0.926343218943608
Canonical deadenylation of cytosolic mRNA by CCR4-NOT complex - mRNA storage, translational repression and degradation by cytosolic processing bodies	Canonical deadenylation of cytosolic mRNA by CCR4-NOT complex	mRNA storage, translational repression and degradation by cytosolic processing bodies	PTS3 vs CTAL	5.377191	0.649908932878029	12.0864015735158	0.418742054071738
Canonical deadenylation of cytosolic mRNA by CCR4-NOT complex - mRNA storage, translational repression and degradation by cytosolic processing bodies	Canonical deadenylation of cytosolic mRNA by CCR4-NOT complex	mRNA storage, translational repression and degradation by cytosolic processing bodies	PTS3 vs EndoPeritubular	5.82874	0.63237038997399	10.8491789206354	0.310305734603913
Canonical deadenylation of cytosolic mRNA by CCR4-NOT complex - mRNA storage, translational repression and degradation by cytosolic processing bodies	Canonical deadenylation of cytosolic mRNA by CCR4-NOT complex	mRNA storage, translational repression and degradation by cytosolic processing bodies	PTS3 vs PTS3	5.770669	0.19577275354792	3.39254905354514	0.23048921191512
Canonical deadenylation of cytosolic mRNA by CCR4-NOT complex - mRNA storage, translational repression and degradation by cytosolic processing bodies	Canonical deadenylation of cytosolic mRNA by CCR4-NOT complex	mRNA storage, translational repression and degradation by cytosolic processing bodies	PTS3 vs iPT	6.011614	0.150948425598226	2.51094673494701	0.108888715987445
Canonical deadenylation of cytosolic mRNA by CCR4-NOT complex - mRNA storage, translational repression and degradation by cytosolic processing bodies	Canonical deadenylation of cytosolic mRNA by CCR4-NOT complex	mRNA storage, translational repression and degradation by cytosolic processing bodies	CNT vs CTAL	6	1.5523388038465	25.8723133974416	1.5523388038465
Canonical deadenylation of cytosolic mRNA by CCR4-NOT complex - mRNA storage, translational repression and degradation by cytosolic processing bodies	Canonical deadenylation of cytosolic mRNA by CCR4-NOT complex	mRNA storage, translational repression and degradation by cytosolic processing bodies	CNT vs EndoG	6	6	100	6
Canonical deadenylation of cytosolic mRNA by CCR4-NOT complex - mRNA storage, translational repression and degradation by cytosolic processing bodies	Canonical deadenylation of cytosolic mRNA by CCR4-NOT complex	mRNA storage, translational repression and degradation by cytosolic processing bodies	CNT vs EndoPeritubular	6	0.730346499884538	12.1724416647423	0.730346499884538
Canonical deadenylation of cytosolic mRNA by CCR4-NOT complex - mRNA storage, translational repression and degradation by cytosolic processing bodies	Canonical deadenylation of cytosolic mRNA by CCR4-NOT complex	mRNA storage, translational repression and degradation by cytosolic processing bodies	CTAL vs CNT	6	3	50	3
Canonical deadenylation of cytosolic mRNA by CCR4-NOT complex - mRNA storage, translational repression and degradation by cytosolic processing bodies	Canonical deadenylation of cytosolic mRNA by CCR4-NOT complex	mRNA storage, translational repression and degradation by cytosolic processing bodies	CTAL vs EndoG	6.348516	3.90890511600977	61.5719520992717	3
Canonical deadenylation of cytosolic mRNA by CCR4-NOT complex - mRNA storage, translational repression and degradation by cytosolic processing bodies	Canonical deadenylation of cytosolic mRNA by CCR4-NOT complex	mRNA storage, translational repression and degradation by cytosolic processing bodies	DCT vs EndoPeritubular	5.465184	0.635135349715713	11.6214825960284	0.682671832465666
Canonical deadenylation of cytosolic mRNA by CCR4-NOT complex - mRNA storage, translational repression and degradation by cytosolic processing bodies	Canonical deadenylation of cytosolic mRNA by CCR4-NOT complex	mRNA storage, translational repression and degradation by cytosolic processing bodies	DCT vs iPT	6	1.54858523923453	25.8097539872422	1.54858523923453
Canonical deadenylation of cytosolic mRNA by CCR4-NOT complex - mRNA storage, translational repression and degradation by cytosolic processing bodies	Canonical deadenylation of cytosolic mRNA by CCR4-NOT complex	mRNA storage, translational repression and degradation by cytosolic processing bodies	DCT vs PlasmaCells	6	6	100	6
Canonical deadenylation of cytosolic mRNA by CCR4-NOT complex - mRNA storage, translational repression and degradation by cytosolic processing bodies	Canonical deadenylation of cytosolic mRNA by CCR4-NOT complex	mRNA storage, translational repression and degradation by cytosolic processing bodies	EndoPeritubular vs DCT	6.80068	1.04692182711388	15.3943703412779	0.698331379261291
Canonical deadenylation of cytosolic mRNA by CCR4-NOT complex - mRNA storage, translational repression and degradation by cytosolic processing bodies	Canonical deadenylation of cytosolic mRNA by CCR4-NOT complex	mRNA storage, translational repression and degradation by cytosolic processing bodies	GSStromal vs CTAL	6.318146	0.959304851584877	15.183327701454	0.459773980377062
Canonical deadenylation of cytosolic mRNA by CCR4-NOT complex - mRNA storage, translational repression and degradation by cytosolic processing bodies	Canonical deadenylation of cytosolic mRNA by CCR4-NOT complex	mRNA storage, translational repression and degradation by cytosolic processing bodies	GSStromal vs EndoPeritubular	6.024142	0.0957100993474072	1.58877563779584	0.123509245668437
Canonical deadenylation of cytosolic mRNA by CCR4-NOT complex - mRNA storage, translational repression and degradation by cytosolic processing bodies	Canonical deadenylation of cytosolic mRNA by CCR4-NOT complex	mRNA storage, translational repression and degradation by cytosolic processing bodies	GSStromal vs GSStromal	6.158764	0.556302336097522	9.0326944055454	0.666666666666667
Canonical deadenylation of cytosolic mRNA by CCR4-NOT complex - mRNA storage, translational repression and degradation by cytosolic processing bodies	Canonical deadenylation of cytosolic mRNA by CCR4-NOT complex	mRNA storage, translational repression and degradation by cytosolic processing bodies	GSStromal vs IC	5.725681	0.165289377264177	2.88680713511637	0.166666666666667
Canonical deadenylation of cytosolic mRNA by CCR4-NOT complex - mRNA storage, translational repression and degradation by cytosolic processing bodies	Canonical deadenylation of cytosolic mRNA by CCR4-NOT complex	mRNA storage, translational repression and degradation by cytosolic processing bodies	GSStromal vs iPT	6.744284	0.434483303489544	6.44224501433373	0.268278316011428
Canonical deadenylation of cytosolic mRNA by CCR4-NOT complex - mRNA storage, translational repression and degradation by cytosolic processing bodies	Canonical deadenylation of cytosolic mRNA by CCR4-NOT complex	mRNA storage, translational repression and degradation by cytosolic processing bodies	Mac vs CTAL	6	3.00394284295943	50.0657140493238	3.00394284295943
Canonical deadenylation of cytosolic mRNA by CCR4-NOT complex - mRNA storage, translational repression and degradation by cytosolic processing bodies	Canonical deadenylation of cytosolic mRNA by CCR4-NOT complex	mRNA storage, translational repression and degradation by cytosolic processing bodies	Mes vs iPT	6	6	100	6
Canonical deadenylation of cytosolic mRNA by CCR4-NOT complex - mRNA storage, translational repression and degradation by cytosolic processing bodies	Canonical deadenylation of cytosolic mRNA by CCR4-NOT complex	mRNA storage, translational repression and degradation by cytosolic processing bodies	PEC vs CTAL	6.163043	1.93841383091629	31.4522197864109	2.95491111540743
Canonical deadenylation of cytosolic mRNA by CCR4-NOT complex - mRNA storage, translational repression and degradation by cytosolic processing bodies	Canonical deadenylation of cytosolic mRNA by CCR4-NOT complex	mRNA storage, translational repression and degradation by cytosolic processing bodies	Podo vs CTAL	6	1.54836781414611	25.8061302357685	1.54836781414611
Canonical deadenylation of cytosolic mRNA by CCR4-NOT complex - mRNA storage, translational repression and degradation by cytosolic processing bodies	Canonical deadenylation of cytosolic mRNA by CCR4-NOT complex	mRNA storage, translational repression and degradation by cytosolic processing bodies	Podo vs GSStromal	6	1.12887989015844	18.814664835974	1.12887989015844
Canonical deadenylation of cytosolic mRNA by CCR4-NOT complex - mRNA storage, translational repression and degradation by cytosolic processing bodies	Canonical deadenylation of cytosolic mRNA by CCR4-NOT complex	mRNA storage, translational repression and degradation by cytosolic processing bodies	Podo vs PEC	6	3.31342812973129	55.2238021621882	3.31342812973129
Canonical deadenylation of cytosolic mRNA by CCR4-NOT complex - mRNA storage, translational repression and degradation by cytosolic processing bodies	Canonical deadenylation of cytosolic mRNA by CCR4-NOT complex	mRNA storage, translational repression and degradation by cytosolic processing bodies	Podo vs Podo	6	6	100	6
Canonical deadenylation of cytosolic mRNA by CCR4-NOT complex - mRNA storage, translational repression and degradation by cytosolic processing bodies	Canonical deadenylation of cytosolic mRNA by CCR4-NOT complex	mRNA storage, translational repression and degradation by cytosolic processing bodies	PTS3 vs IC	6.716687	0.430811950785324	6.41405390620737	0.300557780530184
Canonical deadenylation of cytosolic mRNA by CCR4-NOT complex - mRNA storage, translational repression and degradation by cytosolic processing bodies	Canonical deadenylation of cytosolic mRNA by CCR4-NOT complex	mRNA storage, translational repression and degradation by cytosolic processing bodies	VSMC/Pericyte vs PEC	6	2	33.3333333333333	2
Canonical deadenylation of cytosolic mRNA by CCR4-NOT complex - mRNA storage, translational repression and degradation by cytosolic processing bodies	Canonical deadenylation of cytosolic mRNA by CCR4-NOT complex	mRNA storage, translational repression and degradation by cytosolic processing bodies	VSMC/Pericyte vs EndoG	6.66717	0.332829887173065	4.99207132172517	0.5
Canonical deadenylation of cytosolic mRNA by CCR4-NOT complex - mRNA storage, translational repression and degradation by cytosolic processing bodies	Canonical deadenylation of cytosolic mRNA by CCR4-NOT complex	mRNA storage, translational repression and degradation by cytosolic processing bodies	GSStromal vs DedifferentiatedTubule	6.688841	1.81047623779906	27.06711485845	1.3141469587198
Canonical deadenylation of cytosolic mRNA by CCR4-NOT complex - mRNA storage, translational repression and degradation by cytosolic processing bodies	Canonical deadenylation of cytosolic mRNA by CCR4-NOT complex	mRNA storage, translational repression and degradation by cytosolic processing bodies	MyoFib vs CTAL	7	2.17552341708365	31.0789059583379	2.17552341708365
Canonical deadenylation of cytosolic mRNA by CCR4-NOT complex - mRNA storage, translational repression and degradation by cytosolic processing bodies	Canonical deadenylation of cytosolic mRNA by CCR4-NOT complex	mRNA storage, translational repression and degradation by cytosolic processing bodies	MyoFib vs Fib	7	1.97875530667923	28.2679329525605	1.97875530667923
Canonical deadenylation of cytosolic mRNA by CCR4-NOT complex - mRNA storage, translational repression and degradation by cytosolic processing bodies	Canonical deadenylation of cytosolic mRNA by CCR4-NOT complex	mRNA storage, translational repression and degradation by cytosolic processing bodies	MyoFib vs MTAL	7	1.9879275776693	28.3989653952758	1.9879275776693
Canonical deadenylation of cytosolic mRNA by CCR4-NOT complex - mRNA storage, translational repression and degradation by cytosolic processing bodies	Canonical deadenylation of cytosolic mRNA by CCR4-NOT complex	mRNA storage, translational repression and degradation by cytosolic processing bodies	MyoFib vs PTS2	7	0.552039185966314	7.88627408523306	0.552039185966314
Canonical deadenylation of cytosolic mRNA by CCR4-NOT complex - mRNA storage, translational repression and degradation by cytosolic processing bodies	Canonical deadenylation of cytosolic mRNA by CCR4-NOT complex	mRNA storage, translational repression and degradation by cytosolic processing bodies	PC vs EndoG	7	6	85.7142857142857	6
Canonical deadenylation of cytosolic mRNA by CCR4-NOT complex - mRNA storage, translational repression and degradation by cytosolic processing bodies	Canonical deadenylation of cytosolic mRNA by CCR4-NOT complex	mRNA storage, translational repression and degradation by cytosolic processing bodies	PC vs EndoPeritubular	6.711898	2.13202577364465	31.7648729524858	1.49742428320614
Canonical deadenylation of cytosolic mRNA by CCR4-NOT complex - mRNA storage, translational repression and degradation by cytosolic processing bodies	Canonical deadenylation of cytosolic mRNA by CCR4-NOT complex	mRNA storage, translational repression and degradation by cytosolic processing bodies	PC vs GSStromal	6.546327	2.10507800528569	32.1566283351204	1.92657369770741
Canonical deadenylation of cytosolic mRNA by CCR4-NOT complex - mRNA storage, translational repression and degradation by cytosolic processing bodies	Canonical deadenylation of cytosolic mRNA by CCR4-NOT complex	mRNA storage, translational repression and degradation by cytosolic processing bodies	PC vs IC	7	1.1054821642308	15.7926023461543	1.1054821642308
Canonical deadenylation of cytosolic mRNA by CCR4-NOT complex - mRNA storage, translational repression and degradation by cytosolic processing bodies	Canonical deadenylation of cytosolic mRNA by CCR4-NOT complex	mRNA storage, translational repression and degradation by cytosolic processing bodies	PlasmaCells vs GSStromal	8	6	75	6
Carrier-mediated sodium transmembrane transport - Generation of electrochemical gradients by Na-K-ATPase	Carrier-mediated sodium transmembrane transport	Generation of electrochemical gradients by Na-K-ATPase	CTAL vs CNT	5.949584	3.26135178938481	54.8164624902899	3.4
Carrier-mediated sodium transmembrane transport - Generation of electrochemical gradients by Na-K-ATPase	Carrier-mediated sodium transmembrane transport	Generation of electrochemical gradients by Na-K-ATPase	CTAL vs CTAL	5.57896	0.121342445846106	2.17500099040856	0.0716457805475719
Carrier-mediated sodium transmembrane transport - Generation of electrochemical gradients by Na-K-ATPase	Carrier-mediated sodium transmembrane transport	Generation of electrochemical gradients by Na-K-ATPase	CTAL vs DCT	5.514946	1.03778061739838	18.817601555856	1
Carrier-mediated sodium transmembrane transport - Generation of electrochemical gradients by Na-K-ATPase	Carrier-mediated sodium transmembrane transport	Generation of electrochemical gradients by Na-K-ATPase	CTAL vs iPT	5.675561	0.542615233739429	9.56055585295335	0.418802642890454
Carrier-mediated sodium transmembrane transport - Generation of electrochemical gradients by Na-K-ATPase	Carrier-mediated sodium transmembrane transport	Generation of electrochemical gradients by Na-K-ATPase	CTAL vs Podo	5.929377	1.18188166942853	19.9326462323318	1.66666666666667
Carrier-mediated sodium transmembrane transport - Generation of electrochemical gradients by Na-K-ATPase	Carrier-mediated sodium transmembrane transport	Generation of electrochemical gradients by Na-K-ATPase	iPT vs CNT	6.716615	2.01902546738753	30.0601639067278	2.90274535722901
Carrier-mediated sodium transmembrane transport - Generation of electrochemical gradients by Na-K-ATPase	Carrier-mediated sodium transmembrane transport	Generation of electrochemical gradients by Na-K-ATPase	iPT vs EndoPeritubular	6.499673	0.461253796688547	7.09656887364517	0.417084420836125
Carrier-mediated sodium transmembrane transport - Generation of electrochemical gradients by Na-K-ATPase	Carrier-mediated sodium transmembrane transport	Generation of electrochemical gradients by Na-K-ATPase	iPT vs GSStromal	5.88739	0.698603676303028	11.8661025994831	0.316279021816017
Carrier-mediated sodium transmembrane transport - Generation of electrochemical gradients by Na-K-ATPase	Carrier-mediated sodium transmembrane transport	Generation of electrochemical gradients by Na-K-ATPase	iPT vs IC	7.277472	1.45165756626457	19.9472772724188	1.68762166016893
Carrier-mediated sodium transmembrane transport - Generation of electrochemical gradients by Na-K-ATPase	Carrier-mediated sodium transmembrane transport	Generation of electrochemical gradients by Na-K-ATPase	iPT vs PTS3	6.342386	0.322577480316856	5.08605861873217	0.338472413804397
Carrier-mediated sodium transmembrane transport - Generation of electrochemical gradients by Na-K-ATPase	Carrier-mediated sodium transmembrane transport	Generation of electrochemical gradients by Na-K-ATPase	iPT vs CTAL	6.008548	0.166072373781837	2.76393511537587	0.0837992565350163
Carrier-mediated sodium transmembrane transport - Generation of electrochemical gradients by Na-K-ATPase	Carrier-mediated sodium transmembrane transport	Generation of electrochemical gradients by Na-K-ATPase	iPT vs Podo	6.009182	0.134600678735422	2.23991672256304	0.0718711965885716
Carrier-mediated sodium transmembrane transport - Generation of electrochemical gradients by Na-K-ATPase	Carrier-mediated sodium transmembrane transport	Generation of electrochemical gradients by Na-K-ATPase	iPT vs VSMC/Pericyte	6.583458	1.21139340345863	18.4005634357735	0.622155583563826
Carrier-mediated sodium transmembrane transport - Generation of electrochemical gradients by Na-K-ATPase	Carrier-mediated sodium transmembrane transport	Generation of electrochemical gradients by Na-K-ATPase	iPT vs DCT	6.783423	1.16093248623406	17.1142565447562	0.851733160458579
Carrier-mediated sodium transmembrane transport - Generation of electrochemical gradients by Na-K-ATPase	Carrier-mediated sodium transmembrane transport	Generation of electrochemical gradients by Na-K-ATPase	iPT vs Fib	5.765298	0.438456523352422	7.60509657557718	0.233583975561048
Carrier-mediated sodium transmembrane transport - Generation of electrochemical gradients by Na-K-ATPase	Carrier-mediated sodium transmembrane transport	Generation of electrochemical gradients by Na-K-ATPase	iPT vs PC	6.487007	3.11861917812227	48.074854147673	2.79319068447662
Carrier-mediated sodium transmembrane transport - Generation of electrochemical gradients by Na-K-ATPase	Carrier-mediated sodium transmembrane transport	Generation of electrochemical gradients by Na-K-ATPase	Podo vs CD4T	5	0.397658201897641	7.95316403795282	0.397658201897641
Carrier-mediated sodium transmembrane transport - Generation of electrochemical gradients by Na-K-ATPase	Carrier-mediated sodium transmembrane transport	Generation of electrochemical gradients by Na-K-ATPase	Podo vs CNT	5	5	100	5
Carrier-mediated sodium transmembrane transport - Generation of electrochemical gradients by Na-K-ATPase	Carrier-mediated sodium transmembrane transport	Generation of electrochemical gradients by Na-K-ATPase	Podo vs EndoPeritubular	5	1.44270538964497	28.8541077928994	1.44270538964497
Carrier-mediated sodium transmembrane transport - Generation of electrochemical gradients by Na-K-ATPase	Carrier-mediated sodium transmembrane transport	Generation of electrochemical gradients by Na-K-ATPase	Podo vs IC	5	1.29755104319178	25.9510208638355	1.29755104319178
Carrier-mediated sodium transmembrane transport - Generation of electrochemical gradients by Na-K-ATPase	Carrier-mediated sodium transmembrane transport	Generation of electrochemical gradients by Na-K-ATPase	Podo vs MyoFib	5	5	100	5
Carrier-mediated sodium transmembrane transport - Generation of electrochemical gradients by Na-K-ATPase	Carrier-mediated sodium transmembrane transport	Generation of electrochemical gradients by Na-K-ATPase	Podo vs PC	5	5	100	5
Carrier-mediated sodium transmembrane transport - Generation of electrochemical gradients by Na-K-ATPase	Carrier-mediated sodium transmembrane transport	Generation of electrochemical gradients by Na-K-ATPase	PTS1 vs CNT	6.880962	1.54352523158185	22.4318221940599	1.39772898865964
Carrier-mediated sodium transmembrane transport - Generation of electrochemical gradients by Na-K-ATPase	Carrier-mediated sodium transmembrane transport	Generation of electrochemical gradients by Na-K-ATPase	PTS1 vs CTAL	6.402244	0.652726487044925	10.1952766545321	0.762066221671156
Carrier-mediated sodium transmembrane transport - Generation of electrochemical gradients by Na-K-ATPase	Carrier-mediated sodium transmembrane transport	Generation of electrochemical gradients by Na-K-ATPase	PTS1 vs EndoPeritubular	6.538144	0.145842504033512	2.23064088940077	0.236083146178661
Carrier-mediated sodium transmembrane transport - Generation of electrochemical gradients by Na-K-ATPase	Carrier-mediated sodium transmembrane transport	Generation of electrochemical gradients by Na-K-ATPase	PTS1 vs iPT	6.63201	0.0703148412097115	1.06023428505047	0.0466725107406763
Carrier-mediated sodium transmembrane transport - Generation of electrochemical gradients by Na-K-ATPase	Carrier-mediated sodium transmembrane transport	Generation of electrochemical gradients by Na-K-ATPase	PTS1 vs GSStromal	6.322638	0.591540262234473	9.35590932572357	0.206493876021956
Carrier-mediated sodium transmembrane transport - Generation of electrochemical gradients by Na-K-ATPase	Carrier-mediated sodium transmembrane transport	Generation of electrochemical gradients by Na-K-ATPase	PTS1 vs IC	6.289346	0.880865945889949	14.0056842524701	0.916666666666667
Carrier-mediated sodium transmembrane transport - Generation of electrochemical gradients by Na-K-ATPase	Carrier-mediated sodium transmembrane transport	Generation of electrochemical gradients by Na-K-ATPase	PTS1 vs PC	6.469209	1.41089542233123	21.8093968404288	1.46690408073066
Carrier-mediated sodium transmembrane transport - Generation of electrochemical gradients by Na-K-ATPase	Carrier-mediated sodium transmembrane transport	Generation of electrochemical gradients by Na-K-ATPase	PTS1 vs Podo	7.170248	0.223274546801738	3.11390299025126	0.174328163989362
Carrier-mediated sodium transmembrane transport - Generation of electrochemical gradients by Na-K-ATPase	Carrier-mediated sodium transmembrane transport	Generation of electrochemical gradients by Na-K-ATPase	PTS1 vs PTS3	6.671786	0.0226912229468597	0.340107181544562	0.0625
Carrier-mediated sodium transmembrane transport - Generation of electrochemical gradients by Na-K-ATPase	Carrier-mediated sodium transmembrane transport	Generation of electrochemical gradients by Na-K-ATPase	PTS1 vs DCT	6.839909	2.59463900577391	37.9338250998748	1.25693365143238
Carrier-mediated sodium transmembrane transport - Generation of electrochemical gradients by Na-K-ATPase	Carrier-mediated sodium transmembrane transport	Generation of electrochemical gradients by Na-K-ATPase	PTS3 vs CNT	7.337729	1.83534279089297	25.0124067616555	2.07627674811735
Carrier-mediated sodium transmembrane transport - Generation of electrochemical gradients by Na-K-ATPase	Carrier-mediated sodium transmembrane transport	Generation of electrochemical gradients by Na-K-ATPase	PTS3 vs CTAL	6.088877	0.149227091290541	2.4508146482863	0.267708194983201
Carrier-mediated sodium transmembrane transport - Generation of electrochemical gradients by Na-K-ATPase	Carrier-mediated sodium transmembrane transport	Generation of electrochemical gradients by Na-K-ATPase	PTS3 vs DCT	6.530025	1.0492940081082	16.0687585899222	1.49368900944888
Carrier-mediated sodium transmembrane transport - Generation of electrochemical gradients by Na-K-ATPase	Carrier-mediated sodium transmembrane transport	Generation of electrochemical gradients by Na-K-ATPase	PTS3 vs iPT	6.826903	0.364203972225997	5.33483446298574	0.445340847714761
Carrier-mediated sodium transmembrane transport - Generation of electrochemical gradients by Na-K-ATPase	Carrier-mediated sodium transmembrane transport	Generation of electrochemical gradients by Na-K-ATPase	PTS3 vs PC	6.686115	1.21732734908712	18.2067967688234	1.63243867818774
Carrier-mediated sodium transmembrane transport - Generation of electrochemical gradients by Na-K-ATPase	Carrier-mediated sodium transmembrane transport	Generation of electrochemical gradients by Na-K-ATPase	PTS3 vs PTS3	6.58564	0.111610601843628	1.69475713380511	0.0825703647741757
Carrier-mediated sodium transmembrane transport - Generation of electrochemical gradients by Na-K-ATPase	Carrier-mediated sodium transmembrane transport	Generation of electrochemical gradients by Na-K-ATPase	PTS3 vs EndoPeritubular	6.614845	0.193404508512352	2.92379519514036	0.124284478837248
Carrier-mediated sodium transmembrane transport - Generation of electrochemical gradients by Na-K-ATPase	Carrier-mediated sodium transmembrane transport	Generation of electrochemical gradients by Na-K-ATPase	PTS3 vs GSStromal	6.518745	0.677144589190356	10.3876526827906	0.58064778504575
Carrier-mediated sodium transmembrane transport - Generation of electrochemical gradients by Na-K-ATPase	Carrier-mediated sodium transmembrane transport	Generation of electrochemical gradients by Na-K-ATPase	PTS3 vs Mac	5.896627	2.24156780455146	38.0144065114189	2.5
Carrier-mediated sodium transmembrane transport - Generation of electrochemical gradients by Na-K-ATPase	Carrier-mediated sodium transmembrane transport	Generation of electrochemical gradients by Na-K-ATPase	CNT vs GSStromal	6	1.00906323598122	16.817720599687	3
Carrier-mediated sodium transmembrane transport - Generation of electrochemical gradients by Na-K-ATPase	Carrier-mediated sodium transmembrane transport	Generation of electrochemical gradients by Na-K-ATPase	CNT vs IC	6	0.406597363115628	6.7766227185938	0.38560300397358
Carrier-mediated sodium transmembrane transport - Generation of electrochemical gradients by Na-K-ATPase	Carrier-mediated sodium transmembrane transport	Generation of electrochemical gradients by Na-K-ATPase	DCT vs CNT	6.028223	0.576434153773405	9.56225655796967	0.412615603909157
Carrier-mediated sodium transmembrane transport - Generation of electrochemical gradients by Na-K-ATPase	Carrier-mediated sodium transmembrane transport	Generation of electrochemical gradients by Na-K-ATPase	DCT vs DCT	6.480929	0.0882677738312831	1.36196179887421	0.0833450286785921
Carrier-mediated sodium transmembrane transport - Generation of electrochemical gradients by Na-K-ATPase	Carrier-mediated sodium transmembrane transport	Generation of electrochemical gradients by Na-K-ATPase	DCT vs EndoPeritubular	6.325691	0.139842083365332	2.21070063517118	0.074371782305894
Carrier-mediated sodium transmembrane transport - Generation of electrochemical gradients by Na-K-ATPase	Carrier-mediated sodium transmembrane transport	Generation of electrochemical gradients by Na-K-ATPase	DCT vs PTS3	6.83322	0.0440541454974401	0.644705507977174	0.0193204908026764
Carrier-mediated sodium transmembrane transport - Generation of electrochemical gradients by Na-K-ATPase	Carrier-mediated sodium transmembrane transport	Generation of electrochemical gradients by Na-K-ATPase	DCT vs DedifferentiatedTubule	6	4	66.6666666666667	4
Carrier-mediated sodium transmembrane transport - Generation of electrochemical gradients by Na-K-ATPase	Carrier-mediated sodium transmembrane transport	Generation of electrochemical gradients by Na-K-ATPase	EndoPeritubular vs CNT	6	3.62181873707485	60.3636456179142	3.62181873707485
Carrier-mediated sodium transmembrane transport - Generation of electrochemical gradients by Na-K-ATPase	Carrier-mediated sodium transmembrane transport	Generation of electrochemical gradients by Na-K-ATPase	EndoPeritubular vs CTAL	5.794453	2.30200400164704	39.7277215179439	1.3029849399738
Carrier-mediated sodium transmembrane transport - Generation of electrochemical gradients by Na-K-ATPase	Carrier-mediated sodium transmembrane transport	Generation of electrochemical gradients by Na-K-ATPase	EndoPeritubular vs EndoPeritubular	5.554783	0.664141546704811	11.9562103286439	0.598559677707275
Carrier-mediated sodium transmembrane transport - Generation of electrochemical gradients by Na-K-ATPase	Carrier-mediated sodium transmembrane transport	Generation of electrochemical gradients by Na-K-ATPase	EndoPeritubular vs PC	6	6	100	6
Carrier-mediated sodium transmembrane transport - Generation of electrochemical gradients by Na-K-ATPase	Carrier-mediated sodium transmembrane transport	Generation of electrochemical gradients by Na-K-ATPase	IC vs iPT	6	0.953307050230296	15.8884508371716	1.00495081127678
Carrier-mediated sodium transmembrane transport - Generation of electrochemical gradients by Na-K-ATPase	Carrier-mediated sodium transmembrane transport	Generation of electrochemical gradients by Na-K-ATPase	iPT vs DedifferentiatedTubule	6	6	100	6
Carrier-mediated sodium transmembrane transport - Generation of electrochemical gradients by Na-K-ATPase	Carrier-mediated sodium transmembrane transport	Generation of electrochemical gradients by Na-K-ATPase	MTAL vs CNT	6.5	3.5	53.8461538461538	3.5
Carrier-mediated sodium transmembrane transport - Generation of electrochemical gradients by Na-K-ATPase	Carrier-mediated sodium transmembrane transport	Generation of electrochemical gradients by Na-K-ATPase	MTAL vs MTAL	6.847943	1.41328342361927	20.6380727956362	1.66666666666667
Carrier-mediated sodium transmembrane transport - Generation of electrochemical gradients by Na-K-ATPase	Carrier-mediated sodium transmembrane transport	Generation of electrochemical gradients by Na-K-ATPase	PTS3 vs IC	6.607813	0.458492312239962	6.93863879919563	0.833333333333333
Carrier-mediated sodium transmembrane transport - Generation of electrochemical gradients by Na-K-ATPase	Carrier-mediated sodium transmembrane transport	Generation of electrochemical gradients by Na-K-ATPase	PTS3 vs EndoG	6.822968	0.69974849613729	10.2557783112801	0.447753041516501
Carrier-mediated sodium transmembrane transport - Generation of electrochemical gradients by Na-K-ATPase	Carrier-mediated sodium transmembrane transport	Generation of electrochemical gradients by Na-K-ATPase	DCT vs PC	7.49979	3.50147021944268	46.6875770398738	3.5
Carrier-mediated sodium transmembrane transport - Generation of electrochemical gradients by Na-K-ATPase	Carrier-mediated sodium transmembrane transport	Generation of electrochemical gradients by Na-K-ATPase	GSStromal vs CTAL	7	3.29197999916616	47.0282857023737	3.29197999916616
Carrier-mediated sodium transmembrane transport - Generation of electrochemical gradients by Na-K-ATPase	Carrier-mediated sodium transmembrane transport	Generation of electrochemical gradients by Na-K-ATPase	GSStromal vs MTAL	7	1.98792666024508	28.3989522892154	1.98792666024508
Carrier-mediated sodium transmembrane transport - Generation of electrochemical gradients by Na-K-ATPase	Carrier-mediated sodium transmembrane transport	Generation of electrochemical gradients by Na-K-ATPase	GSStromal vs PlasmaCells	7	5	71.4285714285714	5
Carrier-mediated sodium transmembrane transport - Generation of electrochemical gradients by Na-K-ATPase	Carrier-mediated sodium transmembrane transport	Generation of electrochemical gradients by Na-K-ATPase	MTAL vs CTAL	7	1.12307745820655	16.043963688665	0.600510680918252
Carrier-mediated sodium transmembrane transport - Generation of electrochemical gradients by Na-K-ATPase	Carrier-mediated sodium transmembrane transport	Generation of electrochemical gradients by Na-K-ATPase	MTAL vs Podo	7	7	100	7
Carrier-mediated sodium transmembrane transport - Generation of electrochemical gradients by Na-K-ATPase	Carrier-mediated sodium transmembrane transport	Generation of electrochemical gradients by Na-K-ATPase	PTS1 vs DedifferentiatedTubule	7	3	42.8571428571429	3
Carrier-mediated sodium transmembrane transport - Generation of electrochemical gradients by Na-K-ATPase	Carrier-mediated sodium transmembrane transport	Generation of electrochemical gradients by Na-K-ATPase	DedifferentiatedTubule vs IC	8	2.41002749977735	30.1253437472169	2.41002749977735
Catalytic spliceosome activation - U5 snRNP-selective component synthesis	Catalytic spliceosome activation	U5 snRNP-selective component synthesis	CD4T vs EndoG	5.581167	0.940622191684369	16.8535049552309	1.12290736712523
Catalytic spliceosome activation - U5 snRNP-selective component synthesis	Catalytic spliceosome activation	U5 snRNP-selective component synthesis	CD4T vs iPT	5	0.841012507887745	16.8202501577549	0.841012507887745
Catalytic spliceosome activation - U5 snRNP-selective component synthesis	Catalytic spliceosome activation	U5 snRNP-selective component synthesis	DCT vs CTAL	5.533345	0.53988295304925	9.75690095721086	0.28922999852099
Catalytic spliceosome activation - U5 snRNP-selective component synthesis	Catalytic spliceosome activation	U5 snRNP-selective component synthesis	DCT vs DCT	5.920156	2.37722293106895	40.1547301860699	1.99713006311406
Catalytic spliceosome activation - U5 snRNP-selective component synthesis	Catalytic spliceosome activation	U5 snRNP-selective component synthesis	DCT vs EndoPeritubular	5.891925	0.896700465380404	15.2191418891676	1.12225526597508
Catalytic spliceosome activation - U5 snRNP-selective component synthesis	Catalytic spliceosome activation	U5 snRNP-selective component synthesis	DCT vs iPT	5.728299	0.653652247754083	11.4109317399736	0.473551614705949
Catalytic spliceosome activation - U5 snRNP-selective component synthesis	Catalytic spliceosome activation	U5 snRNP-selective component synthesis	DCT vs Podo	5.696154	0.838674376119439	14.7235204418589	0.920064720145472
Catalytic spliceosome activation - U5 snRNP-selective component synthesis	Catalytic spliceosome activation	U5 snRNP-selective component synthesis	DCT vs PTS3	5.724195	0.312604722680358	5.461112007706	0.20722810916101
Catalytic spliceosome activation - U5 snRNP-selective component synthesis	Catalytic spliceosome activation	U5 snRNP-selective component synthesis	EndoG vs iPT	5	0.370369929798669	7.40739859597338	0.370369929798669
Catalytic spliceosome activation - U5 snRNP-selective component synthesis	Catalytic spliceosome activation	U5 snRNP-selective component synthesis	GSStromal vs CNT	5.561788	0.483600207951825	8.69504943821668	0.666666666666667
Catalytic spliceosome activation - U5 snRNP-selective component synthesis	Catalytic spliceosome activation	U5 snRNP-selective component synthesis	iPT vs CTAL	6.221034	0.425171714370509	6.83442193733299	0.539277464259508
Catalytic spliceosome activation - U5 snRNP-selective component synthesis	Catalytic spliceosome activation	U5 snRNP-selective component synthesis	iPT vs EndoPeritubular	5.774228	1.06744288882191	18.4863324068369	1.58141858250472
Catalytic spliceosome activation - U5 snRNP-selective component synthesis	Catalytic spliceosome activation	U5 snRNP-selective component synthesis	iPT vs GSStromal	6.41328	1.82098407528904	28.3939614980706	1.8398022373532
Catalytic spliceosome activation - U5 snRNP-selective component synthesis	Catalytic spliceosome activation	U5 snRNP-selective component synthesis	iPT vs IC	6.859359	0.496595937252334	7.23968473434546	0.486339479498025
Catalytic spliceosome activation - U5 snRNP-selective component synthesis	Catalytic spliceosome activation	U5 snRNP-selective component synthesis	iPT vs iPT	5.932927	0.466886306856935	7.86940972555597	0.447272137789517
Catalytic spliceosome activation - U5 snRNP-selective component synthesis	Catalytic spliceosome activation	U5 snRNP-selective component synthesis	iPT vs DedifferentiatedTubule	5.448036	2.75981946678877	50.657143469075	2.5
Catalytic spliceosome activation - U5 snRNP-selective component synthesis	Catalytic spliceosome activation	U5 snRNP-selective component synthesis	iPT vs EndoG	6.534236	0.200641018100237	3.07061152536703	0.2
Catalytic spliceosome activation - U5 snRNP-selective component synthesis	Catalytic spliceosome activation	U5 snRNP-selective component synthesis	iPT vs PTS1	5.931353	0.361365298743327	6.09245970798277	0.176392127018127
Catalytic spliceosome activation - U5 snRNP-selective component synthesis	Catalytic spliceosome activation	U5 snRNP-selective component synthesis	iPT vs PTS2	6.257751	1.15368422947983	18.4360823671822	0.993271849903856
Catalytic spliceosome activation - U5 snRNP-selective component synthesis	Catalytic spliceosome activation	U5 snRNP-selective component synthesis	iPT vs PTS3	6.342846	0.22092156186603	3.48300356172972	0.120703928308792
Catalytic spliceosome activation - U5 snRNP-selective component synthesis	Catalytic spliceosome activation	U5 snRNP-selective component synthesis	PEC vs CTAL	6.90365	1.1718652913895	16.9745766965826	0.923383149575284
Catalytic spliceosome activation - U5 snRNP-selective component synthesis	Catalytic spliceosome activation	U5 snRNP-selective component synthesis	PEC vs GSStromal	5	5	100	5
Catalytic spliceosome activation - U5 snRNP-selective component synthesis	Catalytic spliceosome activation	U5 snRNP-selective component synthesis	PEC vs iPT	7.284516	1.66946340529549	22.9179739305059	1.09616017350653
Catalytic spliceosome activation - U5 snRNP-selective component synthesis	Catalytic spliceosome activation	U5 snRNP-selective component synthesis	PEC vs PEC	5	3	60	3
Catalytic spliceosome activation - U5 snRNP-selective component synthesis	Catalytic spliceosome activation	U5 snRNP-selective component synthesis	PEC vs PTS3	5.369701	1.230692170295	22.919191646633	0.701836020877208
Catalytic spliceosome activation - U5 snRNP-selective component synthesis	Catalytic spliceosome activation	U5 snRNP-selective component synthesis	PTS1 vs CTAL	5.176976	0.583469195095545	11.2704642173192	0.824222135335812
Catalytic spliceosome activation - U5 snRNP-selective component synthesis	Catalytic spliceosome activation	U5 snRNP-selective component synthesis	PTS1 vs EndoPeritubular	5.353312	0.576698447057624	10.7727416868917	0.346129578531461
Catalytic spliceosome activation - U5 snRNP-selective component synthesis	Catalytic spliceosome activation	U5 snRNP-selective component synthesis	PTS1 vs iPT	5.616442	0.242456125254523	4.31689903501866	0.360028817194016
Catalytic spliceosome activation - U5 snRNP-selective component synthesis	Catalytic spliceosome activation	U5 snRNP-selective component synthesis	PTS3 vs CTAL	6.18958	0.75892424179967	12.2613207409102	0.340620299120699
Catalytic spliceosome activation - U5 snRNP-selective component synthesis	Catalytic spliceosome activation	U5 snRNP-selective component synthesis	PTS3 vs EndoPeritubular	6.001532	1.17323234560615	19.5488816896606	1.26997077472491
Catalytic spliceosome activation - U5 snRNP-selective component synthesis	Catalytic spliceosome activation	U5 snRNP-selective component synthesis	PTS3 vs GSStromal	5.695187	3.21566712273665	56.4628872109514	3.38661918722819
Catalytic spliceosome activation - U5 snRNP-selective component synthesis	Catalytic spliceosome activation	U5 snRNP-selective component synthesis	PTS3 vs iPT	6.062624	0.316640111291664	5.22282336779786	0.326285930160297
Catalytic spliceosome activation - U5 snRNP-selective component synthesis	Catalytic spliceosome activation	U5 snRNP-selective component synthesis	PTS3 vs PTS3	6.168002	0.268447696381298	4.35226342330607	0.198542873690096
Catalytic spliceosome activation - U5 snRNP-selective component synthesis	Catalytic spliceosome activation	U5 snRNP-selective component synthesis	VSMC/Pericyte vs CTAL	5	0.982094075522534	19.6418815104507	0.612003814875051
Catalytic spliceosome activation - U5 snRNP-selective component synthesis	Catalytic spliceosome activation	U5 snRNP-selective component synthesis	VSMC/Pericyte vs iPT	5.550861	0.859665249808026	15.4870618597095	1.08498497475433
Catalytic spliceosome activation - U5 snRNP-selective component synthesis	Catalytic spliceosome activation	U5 snRNP-selective component synthesis	VSMC/Pericyte vs PlasmaCells	5	5	100	5
Catalytic spliceosome activation - U5 snRNP-selective component synthesis	Catalytic spliceosome activation	U5 snRNP-selective component synthesis	CTAL vs CTAL	6.381201	0.330360414396407	5.17708855134868	0.232215838390622
Catalytic spliceosome activation - U5 snRNP-selective component synthesis	Catalytic spliceosome activation	U5 snRNP-selective component synthesis	CTAL vs GSStromal	6.58827	0.879395236372937	13.347892352408	0.686958856180746
Catalytic spliceosome activation - U5 snRNP-selective component synthesis	Catalytic spliceosome activation	U5 snRNP-selective component synthesis	CTAL vs iPT	6.486952	0.164635952622041	2.53795561135572	0.0738522055422972
Catalytic spliceosome activation - U5 snRNP-selective component synthesis	Catalytic spliceosome activation	U5 snRNP-selective component synthesis	CTAL vs PTS3	6.907491	0.926410452130628	13.4116783936716	0.619293554974361
Catalytic spliceosome activation - U5 snRNP-selective component synthesis	Catalytic spliceosome activation	U5 snRNP-selective component synthesis	DCT vs GSStromal	6	1.39275213067164	23.212535511194	3
Catalytic spliceosome activation - U5 snRNP-selective component synthesis	Catalytic spliceosome activation	U5 snRNP-selective component synthesis	EndoPeritubular vs CTAL	6.58503	0.81450167006189	12.3689891618219	1.45910692443834
Catalytic spliceosome activation - U5 snRNP-selective component synthesis	Catalytic spliceosome activation	U5 snRNP-selective component synthesis	EndoPeritubular vs EndoPeritubular	6.303386	0.901370001908648	14.2997741556292	0.621764273005001
Catalytic spliceosome activation - U5 snRNP-selective component synthesis	Catalytic spliceosome activation	U5 snRNP-selective component synthesis	EndoPeritubular vs iPT	6.285468	0.75379321308539	11.9926341733202	0.36109896137966
Catalytic spliceosome activation - U5 snRNP-selective component synthesis	Catalytic spliceosome activation	U5 snRNP-selective component synthesis	EndoPeritubular vs EndoG	6.650061	0.301098072463216	4.52774921505057	0.5
Catalytic spliceosome activation - U5 snRNP-selective component synthesis	Catalytic spliceosome activation	U5 snRNP-selective component synthesis	EndoPeritubular vs PC	7.021917	0.0793239757320899	1.12966259935165	0.2
Catalytic spliceosome activation - U5 snRNP-selective component synthesis	Catalytic spliceosome activation	U5 snRNP-selective component synthesis	EndoPeritubular vs PTS3	6.359178	0.699005421532141	10.9920716547832	1.2
Catalytic spliceosome activation - U5 snRNP-selective component synthesis	Catalytic spliceosome activation	U5 snRNP-selective component synthesis	Fib vs Fib	6	3.65611755245623	60.9352925409371	3.65611755245623
Catalytic spliceosome activation - U5 snRNP-selective component synthesis	Catalytic spliceosome activation	U5 snRNP-selective component synthesis	Fib vs Mono	6	0.500665620932352	8.3444270155392	0.500665620932352
Catalytic spliceosome activation - U5 snRNP-selective component synthesis	Catalytic spliceosome activation	U5 snRNP-selective component synthesis	IC vs GSStromal	6	1.34531449613117	22.4219082688528	1.34496641459295
Catalytic spliceosome activation - U5 snRNP-selective component synthesis	Catalytic spliceosome activation	U5 snRNP-selective component synthesis	Mono vs EndoG	6	2.76123466554261	46.0205777590435	2.76123466554261
Catalytic spliceosome activation - U5 snRNP-selective component synthesis	Catalytic spliceosome activation	U5 snRNP-selective component synthesis	Mono vs iPT	6	0.864489072706489	14.4081512117748	0.864489072706489
Catalytic spliceosome activation - U5 snRNP-selective component synthesis	Catalytic spliceosome activation	U5 snRNP-selective component synthesis	Mono vs PlasmaCells	6	0.90278126986005	15.0463544976675	0.90278126986005
Catalytic spliceosome activation - U5 snRNP-selective component synthesis	Catalytic spliceosome activation	U5 snRNP-selective component synthesis	PlasmaCells vs CTAL	6.767108	0.404830842229301	5.98233116410134	0.263868037425074
Catalytic spliceosome activation - U5 snRNP-selective component synthesis	Catalytic spliceosome activation	U5 snRNP-selective component synthesis	PlasmaCells vs EndoPeritubular	6.794064	1.23561497629949	18.1866839239365	2
Catalytic spliceosome activation - U5 snRNP-selective component synthesis	Catalytic spliceosome activation	U5 snRNP-selective component synthesis	PlasmaCells vs iPT	6.223826	0.349475360539263	5.61512100274145	0.225126941669003
Catalytic spliceosome activation - U5 snRNP-selective component synthesis	Catalytic spliceosome activation	U5 snRNP-selective component synthesis	Podo vs Podo	6	6	100	6
Catalytic spliceosome activation - U5 snRNP-selective component synthesis	Catalytic spliceosome activation	U5 snRNP-selective component synthesis	PTS1 vs PTS2	6.231204	0.997663231887952	16.0107620148338	0.998480241898228
Catalytic spliceosome activation - U5 snRNP-selective component synthesis	Catalytic spliceosome activation	U5 snRNP-selective component synthesis	PTS1 vs PTS3	5.549813	0.354504358607511	6.3876809469487	0.624299122956547
Catalytic spliceosome activation - U5 snRNP-selective component synthesis	Catalytic spliceosome activation	U5 snRNP-selective component synthesis	PTS2 vs PTS3	6	0.332757221276494	5.54595368794157	0.332757221276494
Catalytic spliceosome activation - U5 snRNP-selective component synthesis	Catalytic spliceosome activation	U5 snRNP-selective component synthesis	PTS3 vs Podo	6	2.69459558618785	44.9099264364642	2.69459558618785
Catalytic spliceosome activation - U5 snRNP-selective component synthesis	Catalytic spliceosome activation	U5 snRNP-selective component synthesis	VSMC/Pericyte vs EndoG	6	3.25190073474319	54.1983455790532	3.25190073474319
Catalytic spliceosome activation - U5 snRNP-selective component synthesis	Catalytic spliceosome activation	U5 snRNP-selective component synthesis	MTAL vs CTAL	8	1.38379230126459	17.2974037658074	1.38379230126459
Catalytic spliceosome activation - U5 snRNP-selective component synthesis	Catalytic spliceosome activation	U5 snRNP-selective component synthesis	PEC vs Podo	8	1.48918215540185	18.6147769425231	1.48918215540185
Catalytic spliceosome activation - U5 snRNP-selective component synthesis	Catalytic spliceosome activation	U5 snRNP-selective component synthesis	PEC vs PTS2	8	1.1881122162876	14.851402703595	1.1881122162876
Cellular urate import and export - Aspartate and arginine metabolism	Cellular urate import and export	Aspartate and arginine metabolism	EndoG vs PTS3	4	2.21357357358493	55.3393393396233	2.21357357358493
Cellular urate import and export - Aspartate and arginine metabolism	Cellular urate import and export	Aspartate and arginine metabolism	CTAL vs CTAL	6.155474	0.173014179367145	2.81073703047254	0.156011189976097
Cellular urate import and export - Aspartate and arginine metabolism	Cellular urate import and export	Aspartate and arginine metabolism	CTAL vs EndoPeritubular	6.865488	0.435502060298629	6.34335167579842	0.329748129653426
Cellular urate import and export - Aspartate and arginine metabolism	Cellular urate import and export	Aspartate and arginine metabolism	CTAL vs iPT	6.329285	0.740319148227841	11.6967269095487	0.367490755861439
Cellular urate import and export - Aspartate and arginine metabolism	Cellular urate import and export	Aspartate and arginine metabolism	CTAL vs PC	6.068767	1.42245837497423	23.4390008621653	1.375
Cellular urate import and export - Aspartate and arginine metabolism	Cellular urate import and export	Aspartate and arginine metabolism	CTAL vs PTS3	6.716896	0.374527548257985	5.57590194620704	0.341775371110391
Cellular urate import and export - Aspartate and arginine metabolism	Cellular urate import and export	Aspartate and arginine metabolism	DCT vs CNT	5.756619	0.607541409694059	10.5537881090393	0.36171321854931
Cellular urate import and export - Aspartate and arginine metabolism	Cellular urate import and export	Aspartate and arginine metabolism	DCT vs DCT	5.333476	0.166714587175214	3.12581490819887	0.166643275976149
Cellular urate import and export - Aspartate and arginine metabolism	Cellular urate import and export	Aspartate and arginine metabolism	DCT vs EndoPeritubular	5.365101	0.671556731419351	12.5171304682502	0.719683356241956
Cellular urate import and export - Aspartate and arginine metabolism	Cellular urate import and export	Aspartate and arginine metabolism	EndoPeritubular vs CNT	5.498982	0.27556120108286	5.01113132063449	0.276123479241749
Cellular urate import and export - Aspartate and arginine metabolism	Cellular urate import and export	Aspartate and arginine metabolism	EndoPeritubular vs CTAL	6.503081	1.04311854725927	16.0403732656038	0.949227057235301
Cellular urate import and export - Aspartate and arginine metabolism	Cellular urate import and export	Aspartate and arginine metabolism	EndoPeritubular vs EndoPeritubular	6.900506	0.174028733439868	2.52197080092448	0.146538890095725
Cellular urate import and export - Aspartate and arginine metabolism	Cellular urate import and export	Aspartate and arginine metabolism	EndoPeritubular vs iPT	7.154428	0.996364374062689	13.9265401294018	1.55087236179359
Cellular urate import and export - Aspartate and arginine metabolism	Cellular urate import and export	Aspartate and arginine metabolism	EndoPeritubular vs PEC	7.337058	2.08446276108169	28.4100623630448	2
Cellular urate import and export - Aspartate and arginine metabolism	Cellular urate import and export	Aspartate and arginine metabolism	EndoPeritubular vs PTS1	6.700714	0.555314652696533	8.28739592908327	0.74477418238
Cellular urate import and export - Aspartate and arginine metabolism	Cellular urate import and export	Aspartate and arginine metabolism	iPT vs CTAL	7.242764	0.347511230010715	4.79804679845347	0.214563042852621
Cellular urate import and export - Aspartate and arginine metabolism	Cellular urate import and export	Aspartate and arginine metabolism	iPT vs EndoPeritubular	7.284646	0.291156275308033	3.99684857130052	0.37326616090282
Cellular urate import and export - Aspartate and arginine metabolism	Cellular urate import and export	Aspartate and arginine metabolism	iPT vs iPT	7.958616	0.508400461312018	6.38805096428175	0.49625248695271
Cellular urate import and export - Aspartate and arginine metabolism	Cellular urate import and export	Aspartate and arginine metabolism	iPT vs PEC	6.747813	0.120833221386622	1.79070203144057	0.176470588235294
Cellular urate import and export - Aspartate and arginine metabolism	Cellular urate import and export	Aspartate and arginine metabolism	iPT vs PTS1	8.310485	0.281012270447469	3.38141859935515	0.284960501318875
Cellular urate import and export - Aspartate and arginine metabolism	Cellular urate import and export	Aspartate and arginine metabolism	iPT vs PTS3	7.659914	0.572343569517786	7.47193150967417	0.574852488360031
Cellular urate import and export - Aspartate and arginine metabolism	Cellular urate import and export	Aspartate and arginine metabolism	PlasmaCells vs iPT	5	1.73841800679664	34.7683601359328	1.73841800679664
Cellular urate import and export - Aspartate and arginine metabolism	Cellular urate import and export	Aspartate and arginine metabolism	PTS3 vs CNT	8.019086	0.209992501731108	2.61865884741949	0.189611343653278
Cellular urate import and export - Aspartate and arginine metabolism	Cellular urate import and export	Aspartate and arginine metabolism	PTS3 vs iPT	7.59062	0.281266395498389	3.70544684129045	0.29793150034752
Cellular urate import and export - Aspartate and arginine metabolism	Cellular urate import and export	Aspartate and arginine metabolism	PTS3 vs PC	7.970571	0.625524857940664	7.84793097209122	0.79810249822538
Cellular urate import and export - Aspartate and arginine metabolism	Cellular urate import and export	Aspartate and arginine metabolism	PTS3 vs PTS3	7.370631	0.700041795816583	9.49771852907935	0.782894250578108
Cellular urate import and export - Aspartate and arginine metabolism	Cellular urate import and export	Aspartate and arginine metabolism	CNT vs CNT	6.564222	0.561626445635108	8.55587173086233	1.2
Cellular urate import and export - Aspartate and arginine metabolism	Cellular urate import and export	Aspartate and arginine metabolism	CNT vs EndoPeritubular	6.251281	0.686728879423157	10.9854097120503	0.484050211356701
Cellular urate import and export - Aspartate and arginine metabolism	Cellular urate import and export	Aspartate and arginine metabolism	CNT vs PTS1	7.116889	0.214095199851571	3.0082695211589	0.152327505515506
Cellular urate import and export - Aspartate and arginine metabolism	Cellular urate import and export	Aspartate and arginine metabolism	CNT vs PTS3	7.283288	0.123973666971127	1.70216619263063	0.150856114669669
Cellular urate import and export - Aspartate and arginine metabolism	Cellular urate import and export	Aspartate and arginine metabolism	CNT vs iPT	6.92849	0.0411300529726712	0.593636594706793	0.037045435582293
Cellular urate import and export - Aspartate and arginine metabolism	Cellular urate import and export	Aspartate and arginine metabolism	CTAL vs GSStromal	7.122062	0.0516539429767214	0.725266735840285	0.0310459866937596
Cellular urate import and export - Aspartate and arginine metabolism	Cellular urate import and export	Aspartate and arginine metabolism	CTAL vs PTS1	6.438054	0.347647131712081	5.39987899340564	0.102167527690912
Cellular urate import and export - Aspartate and arginine metabolism	Cellular urate import and export	Aspartate and arginine metabolism	DCT vs PTS1	6	0.38227765355711	6.37129422595183	0.276316977720369
Cellular urate import and export - Aspartate and arginine metabolism	Cellular urate import and export	Aspartate and arginine metabolism	EndoPeritubular vs PTS3	6.583721	1.45970737106449	22.1714657640283	1.7820756219235
Cellular urate import and export - Aspartate and arginine metabolism	Cellular urate import and export	Aspartate and arginine metabolism	IC vs GSStromal	6.647611	2.53588675329787	38.1473394825834	1.50280303822805
Cellular urate import and export - Aspartate and arginine metabolism	Cellular urate import and export	Aspartate and arginine metabolism	IC vs iPT	6.212008	0.0860448998798119	1.38513820753476	0.25
Cellular urate import and export - Aspartate and arginine metabolism	Cellular urate import and export	Aspartate and arginine metabolism	iPT vs CNT	8.932533	0.0367688292963876	0.411628236797863	0.0156501067610303
Cellular urate import and export - Aspartate and arginine metabolism	Cellular urate import and export	Aspartate and arginine metabolism	iPT vs IC	7.71141	0.159712518101852	2.07111950779394	0.25
Cellular urate import and export - Aspartate and arginine metabolism	Cellular urate import and export	Aspartate and arginine metabolism	iPT vs PTS2	8.575226	0.272871991477273	3.18209698874611	0.0984259408717414
Cellular urate import and export - Aspartate and arginine metabolism	Cellular urate import and export	Aspartate and arginine metabolism	MTAL vs PTS3	6	0.109356535735624	1.82260892892707	0.121542782258271
Cellular urate import and export - Aspartate and arginine metabolism	Cellular urate import and export	Aspartate and arginine metabolism	PC vs CTAL	7.048322	1.1537299689688	16.3688610177941	1.11696484138017
Cellular urate import and export - Aspartate and arginine metabolism	Cellular urate import and export	Aspartate and arginine metabolism	PC vs EndoPeritubular	7.216554	0.400473709054224	5.54937598938662	0.230960211173328
Cellular urate import and export - Aspartate and arginine metabolism	Cellular urate import and export	Aspartate and arginine metabolism	PC vs iPT	7.111292	0.801145545232043	11.2658218026881	1.01313572851633
Cellular urate import and export - Aspartate and arginine metabolism	Cellular urate import and export	Aspartate and arginine metabolism	PC vs PTS3	6.613805	0.380308335461176	5.75021963856005	0.328252742420542
Cellular urate import and export - Aspartate and arginine metabolism	Cellular urate import and export	Aspartate and arginine metabolism	PTS1 vs CTAL	8.522459	0.173237229800421	2.03271420129033	0.169771022664445
Cellular urate import and export - Aspartate and arginine metabolism	Cellular urate import and export	Aspartate and arginine metabolism	PTS1 vs EndoPeritubular	8.7187	0.0352639265666649	0.404463113019074	0.0159190931904937
Cellular urate import and export - Aspartate and arginine metabolism	Cellular urate import and export	Aspartate and arginine metabolism	PTS1 vs iPT	8.801653	0.265591141622427	3.01751425892833	0.334243353010894
Cellular urate import and export - Aspartate and arginine metabolism	Cellular urate import and export	Aspartate and arginine metabolism	PTS1 vs PTS1	8.635921	0.336841325188506	3.90046764458091	0.386734214967339
Cellular urate import and export - Aspartate and arginine metabolism	Cellular urate import and export	Aspartate and arginine metabolism	PTS1 vs PTS3	8.452587	0.669582081884662	7.92162282412133	0.765125354917732
Cellular urate import and export - Aspartate and arginine metabolism	Cellular urate import and export	Aspartate and arginine metabolism	PTS1 vs CNT	8.869577	0.0947380381803142	1.06812346764041	0.272727272727273
Cellular urate import and export - Aspartate and arginine metabolism	Cellular urate import and export	Aspartate and arginine metabolism	PTS1 vs PC	8.900591	0.0873214038596681	0.981074199795778	0.0666666666666667
Cellular urate import and export - Aspartate and arginine metabolism	Cellular urate import and export	Aspartate and arginine metabolism	PTS3 vs PTS1	7.47715	0.33816434612325	4.52263695178889	0.354094674247078
Cellular urate import and export - Aspartate and arginine metabolism	Cellular urate import and export	Aspartate and arginine metabolism	PTS3 vs CTAL	7.180608	0.130766645907402	1.82110816989916	0.11474345811146
Cellular urate import and export - Aspartate and arginine metabolism	Cellular urate import and export	Aspartate and arginine metabolism	PTS3 vs EndoPeritubular	7.771487	0.326869328380123	4.20600774172239	0.292515635328179
Cellular urate import and export - Aspartate and arginine metabolism	Cellular urate import and export	Aspartate and arginine metabolism	CTAL vs CNT	6.881845	1.30779950551881	19.00361949076	1.4
Cellular urate import and export - Aspartate and arginine metabolism	Cellular urate import and export	Aspartate and arginine metabolism	MyoFib vs PTS3	7	0.113981599842181	1.62830856917402	0.113981599842181
Cellular urate import and export - Aspartate and arginine metabolism	Cellular urate import and export	Aspartate and arginine metabolism	PC vs CNT	7	0.348839482169723	4.98342117385319	0.348839482169723
Cellular urate import and export - Aspartate and arginine metabolism	Cellular urate import and export	Aspartate and arginine metabolism	PC vs IC	7.484792	0.196223631607194	2.62163091474065	0.333333333333333
Cellular urate import and export - Aspartate and arginine metabolism	Cellular urate import and export	Aspartate and arginine metabolism	PC vs PTS1	8.092079	1.91004627416375	23.6038989618175	1.74899925927363
Cellular urate import and export - Aspartate and arginine metabolism	Cellular urate import and export	Aspartate and arginine metabolism	PTS3 vs MTAL	8.48993	0.0640555189566283	0.754488207442316	0.0409748555563869
Cellular urate import and export - Aspartate and arginine metabolism	Cellular urate import and export	Aspartate and arginine metabolism	VSMC/Pericyte vs iPT	5.898614	0.898613836473237	15.2343221879823	1
Cellular urate import and export - Aspartate and arginine metabolism	Cellular urate import and export	Aspartate and arginine metabolism	CNT vs PTS2	6.99994	0.214658007385104	3.06656936164704	0.333333333333333
Cellular urate import and export - Aspartate and arginine metabolism	Cellular urate import and export	Aspartate and arginine metabolism	CTAL vs MTAL	7.385214	0.463001942135423	6.26930938862711	0.250531310880177
Cellular urate import and export - Aspartate and arginine metabolism	Cellular urate import and export	Aspartate and arginine metabolism	PTS2 vs iPT	7.740182	0.35388088090898	4.57199701243213	0.322900373529014
Cellular urate import and export - Aspartate and arginine metabolism	Cellular urate import and export	Aspartate and arginine metabolism	PTS2 vs PTS1	7.541119	0.056894736753657	0.754460108304315	0.0404322189900389
Cellular urate import and export - Aspartate and arginine metabolism	Cellular urate import and export	Aspartate and arginine metabolism	PTS1 vs PTS2	9.988186	0.105059055835644	1.05183317173891	0.121210654186399
Cellular urate import and export - Aspartate and arginine metabolism	Cellular urate import and export	Aspartate and arginine metabolism	PTS2 vs PTS2	7.361212	0.261448953212817	3.55171071109913	0.199923712804173
Cellular xenobiotic uptake and efflux - Phase II biotransformation via glucuronidation	Cellular xenobiotic uptake and efflux	Phase II biotransformation via glucuronidation	CTAL vs CTAL	6.360312	0.45574694645437	7.16548164934494	0.34890212591276
Cellular xenobiotic uptake and efflux - Phase II biotransformation via glucuronidation	Cellular xenobiotic uptake and efflux	Phase II biotransformation via glucuronidation	CTAL vs EndoPeritubular	6.084802	0.457893115417594	7.52519372278356	0.373490696907437
Cellular xenobiotic uptake and efflux - Phase II biotransformation via glucuronidation	Cellular xenobiotic uptake and efflux	Phase II biotransformation via glucuronidation	CTAL vs iPT	6.14378	0.425556445398816	6.92662261455574	0.311989133601749
Cellular xenobiotic uptake and efflux - Phase II biotransformation via glucuronidation	Cellular xenobiotic uptake and efflux	Phase II biotransformation via glucuronidation	CTAL vs PTS3	6.152233	0.232069394128917	3.77211644979721	0.41774687223431
Cellular xenobiotic uptake and efflux - Phase II biotransformation via glucuronidation	Cellular xenobiotic uptake and efflux	Phase II biotransformation via glucuronidation	CTAL vs PTS1	6.455025	1.25332380358571	19.4162514970644	2.24100527189144
Cellular xenobiotic uptake and efflux - Phase II biotransformation via glucuronidation	Cellular xenobiotic uptake and efflux	Phase II biotransformation via glucuronidation	CTAL vs Fib	6.081721	0.650702586617698	10.6993169527055	0.75
Cellular xenobiotic uptake and efflux - Phase II biotransformation via glucuronidation	Cellular xenobiotic uptake and efflux	Phase II biotransformation via glucuronidation	DCT vs iPT	7.016566	2.23435858994044	31.8440480132558	2.30324726883443
Cellular xenobiotic uptake and efflux - Phase II biotransformation via glucuronidation	Cellular xenobiotic uptake and efflux	Phase II biotransformation via glucuronidation	DCT vs PTS3	6.528602	0.459245219220572	7.03435794530033	0.461394080724909
Cellular xenobiotic uptake and efflux - Phase II biotransformation via glucuronidation	Cellular xenobiotic uptake and efflux	Phase II biotransformation via glucuronidation	EndoPeritubular vs GSStromal	5.662907	0.955500929602093	16.8729771283833	0.61326234255701
Cellular xenobiotic uptake and efflux - Phase II biotransformation via glucuronidation	Cellular xenobiotic uptake and efflux	Phase II biotransformation via glucuronidation	EndoPeritubular vs iPT	6.17157	0.20427063813255	3.3098648599648	0.400329372585645
Cellular xenobiotic uptake and efflux - Phase II biotransformation via glucuronidation	Cellular xenobiotic uptake and efflux	Phase II biotransformation via glucuronidation	EndoPeritubular vs PTS3	5	0.574126539706603	11.4825307941321	0.464690272241107
Cellular xenobiotic uptake and efflux - Phase II biotransformation via glucuronidation	Cellular xenobiotic uptake and efflux	Phase II biotransformation via glucuronidation	EndoPeritubular vs VSMC/Pericyte	5.588111	1.02972254891785	18.4270233536947	1.66666666666667
Cellular xenobiotic uptake and efflux - Phase II biotransformation via glucuronidation	Cellular xenobiotic uptake and efflux	Phase II biotransformation via glucuronidation	EndoPeritubular vs CNT	5	2	40	2
Cellular xenobiotic uptake and efflux - Phase II biotransformation via glucuronidation	Cellular xenobiotic uptake and efflux	Phase II biotransformation via glucuronidation	IC vs EndoPeritubular	5	5	100	5
Cellular xenobiotic uptake and efflux - Phase II biotransformation via glucuronidation	Cellular xenobiotic uptake and efflux	Phase II biotransformation via glucuronidation	IC vs PEC	5.648452	3.24225939511869	57.400850083529	2.5
Cellular xenobiotic uptake and efflux - Phase II biotransformation via glucuronidation	Cellular xenobiotic uptake and efflux	Phase II biotransformation via glucuronidation	iPT vs CNT	6.156493	0.287214875051288	4.66523512141532	0.507300262205334
Cellular xenobiotic uptake and efflux - Phase II biotransformation via glucuronidation	Cellular xenobiotic uptake and efflux	Phase II biotransformation via glucuronidation	iPT vs CTAL	5.847686	0.450654278326301	7.70654010474016	0.512912038779206
Cellular xenobiotic uptake and efflux - Phase II biotransformation via glucuronidation	Cellular xenobiotic uptake and efflux	Phase II biotransformation via glucuronidation	iPT vs EndoPeritubular	5.953092	0.261099814630181	4.38595307221111	0.259899298623857
Cellular xenobiotic uptake and efflux - Phase II biotransformation via glucuronidation	Cellular xenobiotic uptake and efflux	Phase II biotransformation via glucuronidation	iPT vs GSStromal	5.898139	0.139923236478187	2.37232829038915	0.25
Cellular xenobiotic uptake and efflux - Phase II biotransformation via glucuronidation	Cellular xenobiotic uptake and efflux	Phase II biotransformation via glucuronidation	iPT vs IC	6.828965	0.175307891070377	2.56712245269195	0.333333333333333
Cellular xenobiotic uptake and efflux - Phase II biotransformation via glucuronidation	Cellular xenobiotic uptake and efflux	Phase II biotransformation via glucuronidation	iPT vs iPT	6.354027	0.916460175552272	14.4232962633169	0.841690038877923
Cellular xenobiotic uptake and efflux - Phase II biotransformation via glucuronidation	Cellular xenobiotic uptake and efflux	Phase II biotransformation via glucuronidation	iPT vs PTS1	6.158522	1.58793958385224	25.7844257989977	1.68192341014422
Cellular xenobiotic uptake and efflux - Phase II biotransformation via glucuronidation	Cellular xenobiotic uptake and efflux	Phase II biotransformation via glucuronidation	iPT vs Podo	6.201497	0.242348410816044	3.90790213768919	0.22120257712553
Cellular xenobiotic uptake and efflux - Phase II biotransformation via glucuronidation	Cellular xenobiotic uptake and efflux	Phase II biotransformation via glucuronidation	iPT vs PTS3	6.180924	1.05569378580877	17.0798699534921	1.21747847134618
Cellular xenobiotic uptake and efflux - Phase II biotransformation via glucuronidation	Cellular xenobiotic uptake and efflux	Phase II biotransformation via glucuronidation	iPT vs DCT	5.660237	0.261721627223765	4.62386339613034	0.258750670583554
Cellular xenobiotic uptake and efflux - Phase II biotransformation via glucuronidation	Cellular xenobiotic uptake and efflux	Phase II biotransformation via glucuronidation	iPT vs PEC	6.516307	0.278446601239756	4.27307372661882	0.416666666666667
Cellular xenobiotic uptake and efflux - Phase II biotransformation via glucuronidation	Cellular xenobiotic uptake and efflux	Phase II biotransformation via glucuronidation	iPT vs Fib	6.325991	0.328768568272459	5.19710809189257	0.333333333333333
Cellular xenobiotic uptake and efflux - Phase II biotransformation via glucuronidation	Cellular xenobiotic uptake and efflux	Phase II biotransformation via glucuronidation	PTS1 vs CNT	6.097877	0.257676165481754	4.22566996503115	0.591771440365499
Cellular xenobiotic uptake and efflux - Phase II biotransformation via glucuronidation	Cellular xenobiotic uptake and efflux	Phase II biotransformation via glucuronidation	PTS1 vs iPT	6.41777	0.6283016540577	9.79003040082277	0.592917843014597
Cellular xenobiotic uptake and efflux - Phase II biotransformation via glucuronidation	Cellular xenobiotic uptake and efflux	Phase II biotransformation via glucuronidation	PTS1 vs PTS1	6.291506	0.737982371183983	11.7298208311336	0.867657802755119
Cellular xenobiotic uptake and efflux - Phase II biotransformation via glucuronidation	Cellular xenobiotic uptake and efflux	Phase II biotransformation via glucuronidation	PTS1 vs PTS3	6.120533	0.131535062692091	2.14907852203678	0.255226209882288
Cellular xenobiotic uptake and efflux - Phase II biotransformation via glucuronidation	Cellular xenobiotic uptake and efflux	Phase II biotransformation via glucuronidation	PTS1 vs CTAL	6.722106	0.129003856623218	1.91909894758109	0.0595892350277196
Cellular xenobiotic uptake and efflux - Phase II biotransformation via glucuronidation	Cellular xenobiotic uptake and efflux	Phase II biotransformation via glucuronidation	PTS1 vs PTS2	6.447031	1.30589718650754	20.2557926322793	0.636946820020104
Cellular xenobiotic uptake and efflux - Phase II biotransformation via glucuronidation	Cellular xenobiotic uptake and efflux	Phase II biotransformation via glucuronidation	PTS1 vs MTAL	5.731355	0.990077948932945	17.274761851667	1.28320016421496
Cellular xenobiotic uptake and efflux - Phase II biotransformation via glucuronidation	Cellular xenobiotic uptake and efflux	Phase II biotransformation via glucuronidation	PTS3 vs CNT	6.644513	1.75775784747504	26.4542763645272	1.93496347531347
Cellular xenobiotic uptake and efflux - Phase II biotransformation via glucuronidation	Cellular xenobiotic uptake and efflux	Phase II biotransformation via glucuronidation	PTS3 vs CTAL	6.68077	0.179375722466582	2.68495577801727	0.0940893320953425
Cellular xenobiotic uptake and efflux - Phase II biotransformation via glucuronidation	Cellular xenobiotic uptake and efflux	Phase II biotransformation via glucuronidation	PTS3 vs EndoPeritubular	6.810966	0.0339435604932775	0.498366344663396	0.0625
Cellular xenobiotic uptake and efflux - Phase II biotransformation via glucuronidation	Cellular xenobiotic uptake and efflux	Phase II biotransformation via glucuronidation	PTS3 vs GSStromal	6.590419	0.0952003984707859	1.44452724168048	0.1875
Cellular xenobiotic uptake and efflux - Phase II biotransformation via glucuronidation	Cellular xenobiotic uptake and efflux	Phase II biotransformation via glucuronidation	PTS3 vs iPT	6.594924	1.05228766916893	15.9560231413591	1.04261438059198
Cellular xenobiotic uptake and efflux - Phase II biotransformation via glucuronidation	Cellular xenobiotic uptake and efflux	Phase II biotransformation via glucuronidation	PTS3 vs PTS1	6.594126	1.29055700415226	19.5713126107913	1.61153362788477
Cellular xenobiotic uptake and efflux - Phase II biotransformation via glucuronidation	Cellular xenobiotic uptake and efflux	Phase II biotransformation via glucuronidation	PTS3 vs IC	6.87631	0.369472687190612	5.37312459778841	0.666666666666667
Cellular xenobiotic uptake and efflux - Phase II biotransformation via glucuronidation	Cellular xenobiotic uptake and efflux	Phase II biotransformation via glucuronidation	PTS3 vs PTS3	6.822215	0.831836685954391	12.1930584080043	0.68052264867539
Cellular xenobiotic uptake and efflux - Phase II biotransformation via glucuronidation	Cellular xenobiotic uptake and efflux	Phase II biotransformation via glucuronidation	PTS3 vs PTS2	6.779006	2.57093605130363	37.9249684632714	2.54996247072729
Cellular xenobiotic uptake and efflux - Phase II biotransformation via glucuronidation	Cellular xenobiotic uptake and efflux	Phase II biotransformation via glucuronidation	PTS3 vs MTAL	7.48236	0.441064012146254	5.89471751719733	0.244033484846062
Cellular xenobiotic uptake and efflux - Phase II biotransformation via glucuronidation	Cellular xenobiotic uptake and efflux	Phase II biotransformation via glucuronidation	PTS3 vs Fib	6.532652	0.75704285940639	11.5885986469838	1.5
Cellular xenobiotic uptake and efflux - Phase II biotransformation via glucuronidation	Cellular xenobiotic uptake and efflux	Phase II biotransformation via glucuronidation	Fib vs CTAL	6	2.93336290085647	48.8893816809412	2.51877193030322
Cellular xenobiotic uptake and efflux - Phase II biotransformation via glucuronidation	Cellular xenobiotic uptake and efflux	Phase II biotransformation via glucuronidation	Fib vs PTS3	6	2.17498377177297	36.2497295295495	2.35351230664528
Cellular xenobiotic uptake and efflux - Phase II biotransformation via glucuronidation	Cellular xenobiotic uptake and efflux	Phase II biotransformation via glucuronidation	Fib vs iPT	6	0.657953228958753	10.9658871493126	0.657953228958753
Cellular xenobiotic uptake and efflux - Phase II biotransformation via glucuronidation	Cellular xenobiotic uptake and efflux	Phase II biotransformation via glucuronidation	GSStromal vs CTAL	5.902245	1.48473432315149	25.1554171912752	0.656930388028937
Cellular xenobiotic uptake and efflux - Phase II biotransformation via glucuronidation	Cellular xenobiotic uptake and efflux	Phase II biotransformation via glucuronidation	GSStromal vs IC	6	6	100	6
Cellular xenobiotic uptake and efflux - Phase II biotransformation via glucuronidation	Cellular xenobiotic uptake and efflux	Phase II biotransformation via glucuronidation	GSStromal vs iPT	5.840374	0.318796918865363	5.45850140935595	0.433413173910323
Cellular xenobiotic uptake and efflux - Phase II biotransformation via glucuronidation	Cellular xenobiotic uptake and efflux	Phase II biotransformation via glucuronidation	GSStromal vs EndoPeritubular	6	2.13087211700143	35.5145352833571	2.13087211700143
Cellular xenobiotic uptake and efflux - Phase II biotransformation via glucuronidation	Cellular xenobiotic uptake and efflux	Phase II biotransformation via glucuronidation	GSStromal vs PTS3	5.558883	0.254636543921138	4.5807140862987	0.227808388624754
Cellular xenobiotic uptake and efflux - Phase II biotransformation via glucuronidation	Cellular xenobiotic uptake and efflux	Phase II biotransformation via glucuronidation	iPT vs PTS2	6.377336	1.50909089813963	23.6633424740245	1.45441835154682
Cellular xenobiotic uptake and efflux - Phase II biotransformation via glucuronidation	Cellular xenobiotic uptake and efflux	Phase II biotransformation via glucuronidation	PTS2 vs iPT	7.06953	0.818926172802357	11.5838849625125	0.589489459430262
Cellular xenobiotic uptake and efflux - Phase II biotransformation via glucuronidation	Cellular xenobiotic uptake and efflux	Phase II biotransformation via glucuronidation	PTS2 vs PTS1	7.223375	1.11092961814593	15.3796470403278	1.39943525999643
Cellular xenobiotic uptake and efflux - Phase II biotransformation via glucuronidation	Cellular xenobiotic uptake and efflux	Phase II biotransformation via glucuronidation	PTS2 vs PTS2	7.624897	1.30499558762286	17.1149259217816	1.30237553607086
Cellular xenobiotic uptake and efflux - Phase II biotransformation via glucuronidation	Cellular xenobiotic uptake and efflux	Phase II biotransformation via glucuronidation	PTS2 vs PTS3	7.093532	1.90561706988381	26.8641491544534	1.37462192674177
Cellular xenobiotic uptake and efflux - Phase II biotransformation via glucuronidation	Cellular xenobiotic uptake and efflux	Phase II biotransformation via glucuronidation	PTS3 vs VSMC/Pericyte	6.490803	0.207601301087408	3.1983917428246	0.236073116382719
Cellular xenobiotic uptake and efflux - Phase II biotransformation via glucuronidation	Cellular xenobiotic uptake and efflux	Phase II biotransformation via glucuronidation	CTAL vs PTS2	7	1	14.2857142857143	1
Cellular xenobiotic uptake and efflux - Phase II biotransformation via glucuronidation	Cellular xenobiotic uptake and efflux	Phase II biotransformation via glucuronidation	EndoPeritubular vs PTS1	8	0.397767432113265	4.97209290141581	0.397767432113265
Ceramide biosynthesis - Extrinsic apoptosis pathway	Ceramide biosynthesis	Extrinsic apoptosis pathway	CNT vs EndoG	5	5	100	5
Ceramide biosynthesis - Extrinsic apoptosis pathway	Ceramide biosynthesis	Extrinsic apoptosis pathway	CNT vs EndoPeritubular	8.688513	1.31048978132291	15.0830158122374	0.888223656057544
Ceramide biosynthesis - Extrinsic apoptosis pathway	Ceramide biosynthesis	Extrinsic apoptosis pathway	CNT vs IC	8.686786	1.56913648370017	18.0634875329833	1.06402740526708
Ceramide biosynthesis - Extrinsic apoptosis pathway	Ceramide biosynthesis	Extrinsic apoptosis pathway	CNT vs PTS3	5.732244	0.727105192072399	12.6844779739064	0.831066127301517
Ceramide biosynthesis - Extrinsic apoptosis pathway	Ceramide biosynthesis	Extrinsic apoptosis pathway	CTAL vs CTAL	6.09854	0.299557200396938	4.9119496402253	0.233335043212623
Ceramide biosynthesis - Extrinsic apoptosis pathway	Ceramide biosynthesis	Extrinsic apoptosis pathway	CTAL vs iPT	6.310965	0.0209060271380094	0.331265137399282	0.0343757003481177
Ceramide biosynthesis - Extrinsic apoptosis pathway	Ceramide biosynthesis	Extrinsic apoptosis pathway	CTAL vs PTS3	5.799453	0.333962319000894	5.7585138247508	0.232441013561159
Ceramide biosynthesis - Extrinsic apoptosis pathway	Ceramide biosynthesis	Extrinsic apoptosis pathway	DCT vs EndoG	5	1.46872444397436	29.3744888794872	0.87220462456062
Ceramide biosynthesis - Extrinsic apoptosis pathway	Ceramide biosynthesis	Extrinsic apoptosis pathway	DCT vs PTS3	5.211374	1.4938297547623	28.66479375199	2.33267575381011
Ceramide biosynthesis - Extrinsic apoptosis pathway	Ceramide biosynthesis	Extrinsic apoptosis pathway	GSStromal vs CTAL	5.922548	0.0533423345875497	0.900665340739539	0.0330568886664721
Ceramide biosynthesis - Extrinsic apoptosis pathway	Ceramide biosynthesis	Extrinsic apoptosis pathway	GSStromal vs GSStromal	5.24863	0.0830688482363665	1.58267670858736	0.2
Ceramide biosynthesis - Extrinsic apoptosis pathway	Ceramide biosynthesis	Extrinsic apoptosis pathway	GSStromal vs iPT	5.562745	0.490183928394939	8.81190735333145	0.156458552803448
Ceramide biosynthesis - Extrinsic apoptosis pathway	Ceramide biosynthesis	Extrinsic apoptosis pathway	GSStromal vs VSMC/Pericyte	5.649477	0.0846993981288284	1.49924330814565	0.0427272063067625
Ceramide biosynthesis - Extrinsic apoptosis pathway	Ceramide biosynthesis	Extrinsic apoptosis pathway	GSStromal vs Fib	5.944364	0.145900205294031	2.45442928637922	0.2
Ceramide biosynthesis - Extrinsic apoptosis pathway	Ceramide biosynthesis	Extrinsic apoptosis pathway	iPT vs CNT	5.787098	0.0792272094538483	1.36903182685328	0.166666666666667
Ceramide biosynthesis - Extrinsic apoptosis pathway	Ceramide biosynthesis	Extrinsic apoptosis pathway	iPT vs CTAL	5.900953	0.242813548568887	4.11481918722522	0.170650144236513
Ceramide biosynthesis - Extrinsic apoptosis pathway	Ceramide biosynthesis	Extrinsic apoptosis pathway	iPT vs EndoPeritubular	6.213957	0.29404435372668	4.73199872523614	0.286610977893506
Ceramide biosynthesis - Extrinsic apoptosis pathway	Ceramide biosynthesis	Extrinsic apoptosis pathway	iPT vs iPT	6.105895	0.172721640428412	2.82876853560637	0.143892808184059
Ceramide biosynthesis - Extrinsic apoptosis pathway	Ceramide biosynthesis	Extrinsic apoptosis pathway	iPT vs PTS3	6.275906	0.0729418993620301	1.16225291073646	0.0460235656796075
Ceramide biosynthesis - Extrinsic apoptosis pathway	Ceramide biosynthesis	Extrinsic apoptosis pathway	iPT vs Mono	6.21295	1.31413048168407	21.1514746188028	1.25
Ceramide biosynthesis - Extrinsic apoptosis pathway	Ceramide biosynthesis	Extrinsic apoptosis pathway	Mono vs CD4T	5	1.03511453409223	20.7022906818446	1.03511453409223
Ceramide biosynthesis - Extrinsic apoptosis pathway	Ceramide biosynthesis	Extrinsic apoptosis pathway	Mono vs CTAL	5	0.911302100153928	18.2260420030786	0.911302100153928
Ceramide biosynthesis - Extrinsic apoptosis pathway	Ceramide biosynthesis	Extrinsic apoptosis pathway	Mono vs EndoPeritubular	5	1.15603525514127	23.1207051028254	1.15603525514127
Ceramide biosynthesis - Extrinsic apoptosis pathway	Ceramide biosynthesis	Extrinsic apoptosis pathway	PlasmaCells vs iPT	5	1.97093638511138	39.4187277022276	1.97093638511138
Ceramide biosynthesis - Extrinsic apoptosis pathway	Ceramide biosynthesis	Extrinsic apoptosis pathway	PTS1 vs EndoPeritubular	6.149426	1.22148285786461	19.8633625775099	1.16633108747726
Ceramide biosynthesis - Extrinsic apoptosis pathway	Ceramide biosynthesis	Extrinsic apoptosis pathway	PTS1 vs iPT	5.590967	0.134031558332392	2.39728766402127	0.231620503865084
Ceramide biosynthesis - Extrinsic apoptosis pathway	Ceramide biosynthesis	Extrinsic apoptosis pathway	PTS1 vs PTS1	5.486763	0.0188614675758517	0.34376308802139	0.0106911317016152
Ceramide biosynthesis - Extrinsic apoptosis pathway	Ceramide biosynthesis	Extrinsic apoptosis pathway	CTAL vs EndoPeritubular	6.377084	0.688951629574026	10.8035528400754	0.260460735797892
Ceramide biosynthesis - Extrinsic apoptosis pathway	Ceramide biosynthesis	Extrinsic apoptosis pathway	CTAL vs GSStromal	5.874359	0.927628246003422	15.7911403996374	2
Ceramide biosynthesis - Extrinsic apoptosis pathway	Ceramide biosynthesis	Extrinsic apoptosis pathway	CTAL vs IC	6.427441	1.14842198368149	17.8674843546798	1.2
Ceramide biosynthesis - Extrinsic apoptosis pathway	Ceramide biosynthesis	Extrinsic apoptosis pathway	CTAL vs VSMC/Pericyte	6	2.1328073113297	35.5467885221617	1.65304953458797
Ceramide biosynthesis - Extrinsic apoptosis pathway	Ceramide biosynthesis	Extrinsic apoptosis pathway	EndoPeritubular vs CD4T	6	6	100	6
Ceramide biosynthesis - Extrinsic apoptosis pathway	Ceramide biosynthesis	Extrinsic apoptosis pathway	EndoPeritubular vs EndoPeritubular	5.577544	0.192478759996914	3.45095894232084	0.111090350736213
Ceramide biosynthesis - Extrinsic apoptosis pathway	Ceramide biosynthesis	Extrinsic apoptosis pathway	EndoPeritubular vs PTS3	5.544	1.08614223343045	19.591311876745	0.998293402703523
Ceramide biosynthesis - Extrinsic apoptosis pathway	Ceramide biosynthesis	Extrinsic apoptosis pathway	IC vs PTS3	6.170746	0.459331114103844	7.44368801280851	0.276954567375015
Ceramide biosynthesis - Extrinsic apoptosis pathway	Ceramide biosynthesis	Extrinsic apoptosis pathway	IC vs CD4T	6	1.79581446004425	29.9302410007376	1.79581446004425
Ceramide biosynthesis - Extrinsic apoptosis pathway	Ceramide biosynthesis	Extrinsic apoptosis pathway	IC vs EndoPeritubular	6.351282	0.965906041260827	15.2080490483593	1.37483100968933
Ceramide biosynthesis - Extrinsic apoptosis pathway	Ceramide biosynthesis	Extrinsic apoptosis pathway	PC vs CTAL	6.302281	0.493418940958111	7.82921214742263	0.468546904647139
Ceramide biosynthesis - Extrinsic apoptosis pathway	Ceramide biosynthesis	Extrinsic apoptosis pathway	PC vs EndoPeritubular	6.357123	0.963220945414023	15.1518366416654	1.00350969727218
Ceramide biosynthesis - Extrinsic apoptosis pathway	Ceramide biosynthesis	Extrinsic apoptosis pathway	PC vs iPT	6	0.839735780651554	13.9955963441926	0.329405091094363
Ceramide biosynthesis - Extrinsic apoptosis pathway	Ceramide biosynthesis	Extrinsic apoptosis pathway	PTS3 vs EndoPeritubular	5.757867	1.57027466628223	27.2718108982691	1.03598267427576
Ceramide biosynthesis - Extrinsic apoptosis pathway	Ceramide biosynthesis	Extrinsic apoptosis pathway	RBC vs GSStromal	5.64392	1.44679381007928	25.6345551197023	1.12342649355887
Ceramide biosynthesis - Extrinsic apoptosis pathway	Ceramide biosynthesis	Extrinsic apoptosis pathway	Fib vs CTAL	7	1.18198219127388	16.8854598753411	1.18198219127388
Ceramide biosynthesis - Extrinsic apoptosis pathway	Ceramide biosynthesis	Extrinsic apoptosis pathway	Fib vs GSStromal	7	1	14.2857142857143	1
Ceramide biosynthesis - Extrinsic apoptosis pathway	Ceramide biosynthesis	Extrinsic apoptosis pathway	iPT vs CD4T	7	3	42.8571428571429	3
Ceramide biosynthesis - Extrinsic apoptosis pathway	Ceramide biosynthesis	Extrinsic apoptosis pathway	Podo vs GSStromal	7	6	85.7142857142857	6
Ceramide biosynthesis - Extrinsic apoptosis pathway	Ceramide biosynthesis	Extrinsic apoptosis pathway	Podo vs iPT	7	0.731177484241398	10.44539263202	0.731177484241398
Ceramide biosynthesis - Extrinsic apoptosis pathway	Ceramide biosynthesis	Extrinsic apoptosis pathway	DedifferentiatedTubule vs iPT	9	0.326347040507317	3.62607822785908	0.326347040507317
Ceramide biosynthesis - Extrinsic apoptosis pathway	Ceramide biosynthesis	Extrinsic apoptosis pathway	DedifferentiatedTubule vs PTS3	9	6	66.6666666666667	6
Chondroitin sulfate and dermatan sulfate chain biosynthesis - Lysosomal degradation of chondroitin and dermatan sulfate	Chondroitin sulfate and dermatan sulfate chain biosynthesis	Lysosomal degradation of chondroitin and dermatan sulfate	CNT vs CNT	5.647918	1.5201363852721	26.9149868478212	0.894610697484826
Chondroitin sulfate and dermatan sulfate chain biosynthesis - Lysosomal degradation of chondroitin and dermatan sulfate	Chondroitin sulfate and dermatan sulfate chain biosynthesis	Lysosomal degradation of chondroitin and dermatan sulfate	CNT vs CTAL	5.651087	0.936526344167596	16.5724981016137	2.17104832540225
Chondroitin sulfate and dermatan sulfate chain biosynthesis - Lysosomal degradation of chondroitin and dermatan sulfate	Chondroitin sulfate and dermatan sulfate chain biosynthesis	Lysosomal degradation of chondroitin and dermatan sulfate	CNT vs DCT	5.622619	0.660686427227225	11.7505097776012	0.437678965113715
Chondroitin sulfate and dermatan sulfate chain biosynthesis - Lysosomal degradation of chondroitin and dermatan sulfate	Chondroitin sulfate and dermatan sulfate chain biosynthesis	Lysosomal degradation of chondroitin and dermatan sulfate	CNT vs iPT	5.91694	1.95072180817699	32.9684226396015	2.70984705971022
Chondroitin sulfate and dermatan sulfate chain biosynthesis - Lysosomal degradation of chondroitin and dermatan sulfate	Chondroitin sulfate and dermatan sulfate chain biosynthesis	Lysosomal degradation of chondroitin and dermatan sulfate	CNT vs PTS3	5.797974	1.54872898660601	26.7115572428916	1.77346236075266
Chondroitin sulfate and dermatan sulfate chain biosynthesis - Lysosomal degradation of chondroitin and dermatan sulfate	Chondroitin sulfate and dermatan sulfate chain biosynthesis	Lysosomal degradation of chondroitin and dermatan sulfate	DCT vs DCT	5	3.02662847967481	60.5325695934963	3.02662847967481
Chondroitin sulfate and dermatan sulfate chain biosynthesis - Lysosomal degradation of chondroitin and dermatan sulfate	Chondroitin sulfate and dermatan sulfate chain biosynthesis	Lysosomal degradation of chondroitin and dermatan sulfate	DCT vs iPT	5	1.8844578701885	37.68915740377	1.8844578701885
Chondroitin sulfate and dermatan sulfate chain biosynthesis - Lysosomal degradation of chondroitin and dermatan sulfate	Chondroitin sulfate and dermatan sulfate chain biosynthesis	Lysosomal degradation of chondroitin and dermatan sulfate	EndoG vs CTAL	5.402412	0.426172413190108	7.8885578741601	0.423935255088158
Chondroitin sulfate and dermatan sulfate chain biosynthesis - Lysosomal degradation of chondroitin and dermatan sulfate	Chondroitin sulfate and dermatan sulfate chain biosynthesis	Lysosomal degradation of chondroitin and dermatan sulfate	EndoG vs Fib	5	1.65687768872002	33.1375537744003	1.24643745043522
Chondroitin sulfate and dermatan sulfate chain biosynthesis - Lysosomal degradation of chondroitin and dermatan sulfate	Chondroitin sulfate and dermatan sulfate chain biosynthesis	Lysosomal degradation of chondroitin and dermatan sulfate	EndoG vs Podo	5.168294	1.03101068970456	19.9487607214139	0.662292524706625
Chondroitin sulfate and dermatan sulfate chain biosynthesis - Lysosomal degradation of chondroitin and dermatan sulfate	Chondroitin sulfate and dermatan sulfate chain biosynthesis	Lysosomal degradation of chondroitin and dermatan sulfate	EndoG vs iPT	5.109136	1.75167729558811	34.2851982350717	0.983133600693387
Chondroitin sulfate and dermatan sulfate chain biosynthesis - Lysosomal degradation of chondroitin and dermatan sulfate	Chondroitin sulfate and dermatan sulfate chain biosynthesis	Lysosomal degradation of chondroitin and dermatan sulfate	EndoPeritubular vs CTAL	5.274249	0.634202727432538	12.0245117567358	0.493021390644324
Chondroitin sulfate and dermatan sulfate chain biosynthesis - Lysosomal degradation of chondroitin and dermatan sulfate	Chondroitin sulfate and dermatan sulfate chain biosynthesis	Lysosomal degradation of chondroitin and dermatan sulfate	EndoPeritubular vs iPT	6.326389	0.321201776905929	5.07717388158042	0.235376777676668
Chondroitin sulfate and dermatan sulfate chain biosynthesis - Lysosomal degradation of chondroitin and dermatan sulfate	Chondroitin sulfate and dermatan sulfate chain biosynthesis	Lysosomal degradation of chondroitin and dermatan sulfate	EndoPeritubular vs PTS1	5.45769	0.800679130261334	14.6706588946379	0.58313019131318
Chondroitin sulfate and dermatan sulfate chain biosynthesis - Lysosomal degradation of chondroitin and dermatan sulfate	Chondroitin sulfate and dermatan sulfate chain biosynthesis	Lysosomal degradation of chondroitin and dermatan sulfate	GSStromal vs CTAL	5.774095	0.883406987891024	15.2994899925359	1.05621318559128
Chondroitin sulfate and dermatan sulfate chain biosynthesis - Lysosomal degradation of chondroitin and dermatan sulfate	Chondroitin sulfate and dermatan sulfate chain biosynthesis	Lysosomal degradation of chondroitin and dermatan sulfate	GSStromal vs GSStromal	5.803286	0.441705959819723	7.61130774359071	1.75
Chondroitin sulfate and dermatan sulfate chain biosynthesis - Lysosomal degradation of chondroitin and dermatan sulfate	Chondroitin sulfate and dermatan sulfate chain biosynthesis	Lysosomal degradation of chondroitin and dermatan sulfate	GSStromal vs iPT	5.422851	0.414327253195336	7.640395318078	0.239295367676372
Chondroitin sulfate and dermatan sulfate chain biosynthesis - Lysosomal degradation of chondroitin and dermatan sulfate	Chondroitin sulfate and dermatan sulfate chain biosynthesis	Lysosomal degradation of chondroitin and dermatan sulfate	GSStromal vs VSMC/Pericyte	5.887796	0.826701034692363	14.0409254705149	0.413192769679958
Chondroitin sulfate and dermatan sulfate chain biosynthesis - Lysosomal degradation of chondroitin and dermatan sulfate	Chondroitin sulfate and dermatan sulfate chain biosynthesis	Lysosomal degradation of chondroitin and dermatan sulfate	IC vs EndoPeritubular	5	0.39444940719503	7.8889881439006	0.39444940719503
Chondroitin sulfate and dermatan sulfate chain biosynthesis - Lysosomal degradation of chondroitin and dermatan sulfate	Chondroitin sulfate and dermatan sulfate chain biosynthesis	Lysosomal degradation of chondroitin and dermatan sulfate	iPT vs CNT	5.57775	1.42554514465358	25.5577082217459	0.608018378442253
Chondroitin sulfate and dermatan sulfate chain biosynthesis - Lysosomal degradation of chondroitin and dermatan sulfate	Chondroitin sulfate and dermatan sulfate chain biosynthesis	Lysosomal degradation of chondroitin and dermatan sulfate	iPT vs DCT	5.380103	3.83033350372969	71.1944274849425	3.66666666666667
Chondroitin sulfate and dermatan sulfate chain biosynthesis - Lysosomal degradation of chondroitin and dermatan sulfate	Chondroitin sulfate and dermatan sulfate chain biosynthesis	Lysosomal degradation of chondroitin and dermatan sulfate	iPT vs EndoPeritubular	5.72832	0.159722228268329	2.78829107317018	0.159330019731742
Chondroitin sulfate and dermatan sulfate chain biosynthesis - Lysosomal degradation of chondroitin and dermatan sulfate	Chondroitin sulfate and dermatan sulfate chain biosynthesis	Lysosomal degradation of chondroitin and dermatan sulfate	iPT vs iPT	5.695787	0.787784334656325	13.8309997046746	0.777039439845378
Chondroitin sulfate and dermatan sulfate chain biosynthesis - Lysosomal degradation of chondroitin and dermatan sulfate	Chondroitin sulfate and dermatan sulfate chain biosynthesis	Lysosomal degradation of chondroitin and dermatan sulfate	iPT vs Mono	5.699244	2.72899490166778	47.8834489484264	2
Chondroitin sulfate and dermatan sulfate chain biosynthesis - Lysosomal degradation of chondroitin and dermatan sulfate	Chondroitin sulfate and dermatan sulfate chain biosynthesis	Lysosomal degradation of chondroitin and dermatan sulfate	iPT vs PC	6.072175	1.35841794010627	22.3711945391824	1.33340619292827
Chondroitin sulfate and dermatan sulfate chain biosynthesis - Lysosomal degradation of chondroitin and dermatan sulfate	Chondroitin sulfate and dermatan sulfate chain biosynthesis	Lysosomal degradation of chondroitin and dermatan sulfate	iPT vs PTS3	5.565553	0.622292422660166	11.181142145176	0.433444557701355
Chondroitin sulfate and dermatan sulfate chain biosynthesis - Lysosomal degradation of chondroitin and dermatan sulfate	Chondroitin sulfate and dermatan sulfate chain biosynthesis	Lysosomal degradation of chondroitin and dermatan sulfate	iPT vs PTS1	5.676717	0.981614990710357	17.291949673184	0.814133578254796
Chondroitin sulfate and dermatan sulfate chain biosynthesis - Lysosomal degradation of chondroitin and dermatan sulfate	Chondroitin sulfate and dermatan sulfate chain biosynthesis	Lysosomal degradation of chondroitin and dermatan sulfate	iPT vs Fib	5.375415	1.8821875048898	35.014737862426	2.2
Chondroitin sulfate and dermatan sulfate chain biosynthesis - Lysosomal degradation of chondroitin and dermatan sulfate	Chondroitin sulfate and dermatan sulfate chain biosynthesis	Lysosomal degradation of chondroitin and dermatan sulfate	iPT vs IC	5.826907	0.746774877718501	12.8159730059283	1.00047478140747
Chondroitin sulfate and dermatan sulfate chain biosynthesis - Lysosomal degradation of chondroitin and dermatan sulfate	Chondroitin sulfate and dermatan sulfate chain biosynthesis	Lysosomal degradation of chondroitin and dermatan sulfate	iPT vs PEC	5.341155	0.853864275810465	15.986509248066	0.501860511457315
Chondroitin sulfate and dermatan sulfate chain biosynthesis - Lysosomal degradation of chondroitin and dermatan sulfate	Chondroitin sulfate and dermatan sulfate chain biosynthesis	Lysosomal degradation of chondroitin and dermatan sulfate	iPT vs VSMC/Pericyte	5.74839	0.677304441934233	11.7825071923269	0.519035375497658
Chondroitin sulfate and dermatan sulfate chain biosynthesis - Lysosomal degradation of chondroitin and dermatan sulfate	Chondroitin sulfate and dermatan sulfate chain biosynthesis	Lysosomal degradation of chondroitin and dermatan sulfate	PC vs DCT	5	5	100	5
Chondroitin sulfate and dermatan sulfate chain biosynthesis - Lysosomal degradation of chondroitin and dermatan sulfate	Chondroitin sulfate and dermatan sulfate chain biosynthesis	Lysosomal degradation of chondroitin and dermatan sulfate	PC vs PTS1	5	5	100	5
Chondroitin sulfate and dermatan sulfate chain biosynthesis - Lysosomal degradation of chondroitin and dermatan sulfate	Chondroitin sulfate and dermatan sulfate chain biosynthesis	Lysosomal degradation of chondroitin and dermatan sulfate	PTS3 vs EndoPeritubular	5.309812	1.46732191108248	27.634158461316	0.959302628666095
Chondroitin sulfate and dermatan sulfate chain biosynthesis - Lysosomal degradation of chondroitin and dermatan sulfate	Chondroitin sulfate and dermatan sulfate chain biosynthesis	Lysosomal degradation of chondroitin and dermatan sulfate	PTS3 vs iPT	6.227478	1.36579347866984	21.9317265614242	1.53321915638215
Chondroitin sulfate and dermatan sulfate chain biosynthesis - Lysosomal degradation of chondroitin and dermatan sulfate	Chondroitin sulfate and dermatan sulfate chain biosynthesis	Lysosomal degradation of chondroitin and dermatan sulfate	PTS3 vs PTS3	6.460463	0.717453029916876	11.1052885939902	0.554999661393691
Chondroitin sulfate and dermatan sulfate chain biosynthesis - Lysosomal degradation of chondroitin and dermatan sulfate	Chondroitin sulfate and dermatan sulfate chain biosynthesis	Lysosomal degradation of chondroitin and dermatan sulfate	VSMC/Pericyte vs CD4T	6.001548	2.49613098965557	41.5914553095373	2.5
Chondroitin sulfate and dermatan sulfate chain biosynthesis - Lysosomal degradation of chondroitin and dermatan sulfate	Chondroitin sulfate and dermatan sulfate chain biosynthesis	Lysosomal degradation of chondroitin and dermatan sulfate	VSMC/Pericyte vs iPT	5.115414	0.692483591289295	13.5371956309034	2
Chondroitin sulfate and dermatan sulfate chain biosynthesis - Lysosomal degradation of chondroitin and dermatan sulfate	Chondroitin sulfate and dermatan sulfate chain biosynthesis	Lysosomal degradation of chondroitin and dermatan sulfate	CD4T vs EndoPeritubular	6	1.56315028495468	26.0525047492446	1.56315028495468
Chondroitin sulfate and dermatan sulfate chain biosynthesis - Lysosomal degradation of chondroitin and dermatan sulfate	Chondroitin sulfate and dermatan sulfate chain biosynthesis	Lysosomal degradation of chondroitin and dermatan sulfate	CD4T vs PTS3	6	5	83.3333333333333	5
Chondroitin sulfate and dermatan sulfate chain biosynthesis - Lysosomal degradation of chondroitin and dermatan sulfate	Chondroitin sulfate and dermatan sulfate chain biosynthesis	Lysosomal degradation of chondroitin and dermatan sulfate	CNT vs PTS1	6	1.89939541816799	31.6565903027999	1.54600783355946
Chondroitin sulfate and dermatan sulfate chain biosynthesis - Lysosomal degradation of chondroitin and dermatan sulfate	Chondroitin sulfate and dermatan sulfate chain biosynthesis	Lysosomal degradation of chondroitin and dermatan sulfate	CNT vs PTS2	6	0.707702197723662	11.7950366287277	0.413443902168875
Chondroitin sulfate and dermatan sulfate chain biosynthesis - Lysosomal degradation of chondroitin and dermatan sulfate	Chondroitin sulfate and dermatan sulfate chain biosynthesis	Lysosomal degradation of chondroitin and dermatan sulfate	CNT vs Mono	6	6	100	6
Chondroitin sulfate and dermatan sulfate chain biosynthesis - Lysosomal degradation of chondroitin and dermatan sulfate	Chondroitin sulfate and dermatan sulfate chain biosynthesis	Lysosomal degradation of chondroitin and dermatan sulfate	CNT vs MTAL	6	3	50	3
Chondroitin sulfate and dermatan sulfate chain biosynthesis - Lysosomal degradation of chondroitin and dermatan sulfate	Chondroitin sulfate and dermatan sulfate chain biosynthesis	Lysosomal degradation of chondroitin and dermatan sulfate	CTAL vs CNT	6	0.993809289486391	16.5634881581065	0.794751540785656
Chondroitin sulfate and dermatan sulfate chain biosynthesis - Lysosomal degradation of chondroitin and dermatan sulfate	Chondroitin sulfate and dermatan sulfate chain biosynthesis	Lysosomal degradation of chondroitin and dermatan sulfate	CTAL vs CTAL	6.353623	1.322569484759	20.8159898768408	0.897760235445576
Chondroitin sulfate and dermatan sulfate chain biosynthesis - Lysosomal degradation of chondroitin and dermatan sulfate	Chondroitin sulfate and dermatan sulfate chain biosynthesis	Lysosomal degradation of chondroitin and dermatan sulfate	CTAL vs EndoPeritubular	6.675268	0.160166004204439	2.39939427272573	0.5
Chondroitin sulfate and dermatan sulfate chain biosynthesis - Lysosomal degradation of chondroitin and dermatan sulfate	Chondroitin sulfate and dermatan sulfate chain biosynthesis	Lysosomal degradation of chondroitin and dermatan sulfate	CTAL vs IC	6	0.678561859070333	11.3093643178389	0.495972064975237
Chondroitin sulfate and dermatan sulfate chain biosynthesis - Lysosomal degradation of chondroitin and dermatan sulfate	Chondroitin sulfate and dermatan sulfate chain biosynthesis	Lysosomal degradation of chondroitin and dermatan sulfate	CTAL vs iPT	6.580644	0.640964413125674	9.74014803322071	0.515080802103141
Chondroitin sulfate and dermatan sulfate chain biosynthesis - Lysosomal degradation of chondroitin and dermatan sulfate	Chondroitin sulfate and dermatan sulfate chain biosynthesis	Lysosomal degradation of chondroitin and dermatan sulfate	CTAL vs Podo	6.233655	0.973542219333748	15.6175179167919	0.833333333333333
Chondroitin sulfate and dermatan sulfate chain biosynthesis - Lysosomal degradation of chondroitin and dermatan sulfate	Chondroitin sulfate and dermatan sulfate chain biosynthesis	Lysosomal degradation of chondroitin and dermatan sulfate	CTAL vs PTS3	6.777368	0.432310281586558	6.37873407776761	0.389665649722202
Chondroitin sulfate and dermatan sulfate chain biosynthesis - Lysosomal degradation of chondroitin and dermatan sulfate	Chondroitin sulfate and dermatan sulfate chain biosynthesis	Lysosomal degradation of chondroitin and dermatan sulfate	CTAL vs PC	6	1.41534237590839	23.5890395984732	1.5
Chondroitin sulfate and dermatan sulfate chain biosynthesis - Lysosomal degradation of chondroitin and dermatan sulfate	Chondroitin sulfate and dermatan sulfate chain biosynthesis	Lysosomal degradation of chondroitin and dermatan sulfate	DedifferentiatedTubule vs iPT	6	2.88645227743542	48.107537957257	2.88645227743542
Chondroitin sulfate and dermatan sulfate chain biosynthesis - Lysosomal degradation of chondroitin and dermatan sulfate	Chondroitin sulfate and dermatan sulfate chain biosynthesis	Lysosomal degradation of chondroitin and dermatan sulfate	EndoG vs IC	6	3.31004970835274	55.1674951392124	3.31004970835274
Chondroitin sulfate and dermatan sulfate chain biosynthesis - Lysosomal degradation of chondroitin and dermatan sulfate	Chondroitin sulfate and dermatan sulfate chain biosynthesis	Lysosomal degradation of chondroitin and dermatan sulfate	EndoPeritubular vs IC	6.737735	1.36637809705173	20.2794877796634	1.33333333333333
Chondroitin sulfate and dermatan sulfate chain biosynthesis - Lysosomal degradation of chondroitin and dermatan sulfate	Chondroitin sulfate and dermatan sulfate chain biosynthesis	Lysosomal degradation of chondroitin and dermatan sulfate	EndoPeritubular vs PC	7.421809	2.12604985348472	28.6459791558463	1.49531328254067
Chondroitin sulfate and dermatan sulfate chain biosynthesis - Lysosomal degradation of chondroitin and dermatan sulfate	Chondroitin sulfate and dermatan sulfate chain biosynthesis	Lysosomal degradation of chondroitin and dermatan sulfate	Fib vs PC	5.279963	0.839216149694698	15.8943575103083	1.4987998700724
Chondroitin sulfate and dermatan sulfate chain biosynthesis - Lysosomal degradation of chondroitin and dermatan sulfate	Chondroitin sulfate and dermatan sulfate chain biosynthesis	Lysosomal degradation of chondroitin and dermatan sulfate	Fib vs VSMC/Pericyte	6.617434	1.43669844488868	21.710807973716	1.16344244148283
Chondroitin sulfate and dermatan sulfate chain biosynthesis - Lysosomal degradation of chondroitin and dermatan sulfate	Chondroitin sulfate and dermatan sulfate chain biosynthesis	Lysosomal degradation of chondroitin and dermatan sulfate	Fib vs CTAL	5.687914	1.44624478532984	25.4266282304032	1.526770891548
Chondroitin sulfate and dermatan sulfate chain biosynthesis - Lysosomal degradation of chondroitin and dermatan sulfate	Chondroitin sulfate and dermatan sulfate chain biosynthesis	Lysosomal degradation of chondroitin and dermatan sulfate	Fib vs Mono	6.000077	2.72418106255153	45.4024378923121	3
Chondroitin sulfate and dermatan sulfate chain biosynthesis - Lysosomal degradation of chondroitin and dermatan sulfate	Chondroitin sulfate and dermatan sulfate chain biosynthesis	Lysosomal degradation of chondroitin and dermatan sulfate	Fib vs MTAL	6	4.14062176071095	69.0103626785158	4.49877384405069
Chondroitin sulfate and dermatan sulfate chain biosynthesis - Lysosomal degradation of chondroitin and dermatan sulfate	Chondroitin sulfate and dermatan sulfate chain biosynthesis	Lysosomal degradation of chondroitin and dermatan sulfate	Fib vs PTS3	6	3.55382567576258	59.2304279293764	3.42029158177596
Chondroitin sulfate and dermatan sulfate chain biosynthesis - Lysosomal degradation of chondroitin and dermatan sulfate	Chondroitin sulfate and dermatan sulfate chain biosynthesis	Lysosomal degradation of chondroitin and dermatan sulfate	Fib vs RBC	6	6	100	6
Chondroitin sulfate and dermatan sulfate chain biosynthesis - Lysosomal degradation of chondroitin and dermatan sulfate	Chondroitin sulfate and dermatan sulfate chain biosynthesis	Lysosomal degradation of chondroitin and dermatan sulfate	GSStromal vs EndoPeritubular	6.704517	0.6970131899587	10.3961722209483	0.99928759900378
Chondroitin sulfate and dermatan sulfate chain biosynthesis - Lysosomal degradation of chondroitin and dermatan sulfate	Chondroitin sulfate and dermatan sulfate chain biosynthesis	Lysosomal degradation of chondroitin and dermatan sulfate	iPT vs PlasmaCells	6	3.1164279153563	51.9404652559383	3.14526549556394
Chondroitin sulfate and dermatan sulfate chain biosynthesis - Lysosomal degradation of chondroitin and dermatan sulfate	Chondroitin sulfate and dermatan sulfate chain biosynthesis	Lysosomal degradation of chondroitin and dermatan sulfate	MTAL vs CTAL	6	2.77437120238593	46.2395200397655	2.77437120238593
Chondroitin sulfate and dermatan sulfate chain biosynthesis - Lysosomal degradation of chondroitin and dermatan sulfate	Chondroitin sulfate and dermatan sulfate chain biosynthesis	Lysosomal degradation of chondroitin and dermatan sulfate	MTAL vs Mono	6	6	100	6
Chondroitin sulfate and dermatan sulfate chain biosynthesis - Lysosomal degradation of chondroitin and dermatan sulfate	Chondroitin sulfate and dermatan sulfate chain biosynthesis	Lysosomal degradation of chondroitin and dermatan sulfate	MTAL vs MTAL	6	6	100	6
Chondroitin sulfate and dermatan sulfate chain biosynthesis - Lysosomal degradation of chondroitin and dermatan sulfate	Chondroitin sulfate and dermatan sulfate chain biosynthesis	Lysosomal degradation of chondroitin and dermatan sulfate	MTAL vs PTS2	6	1.22183273259936	20.363878876656	1.22183273259936
Chondroitin sulfate and dermatan sulfate chain biosynthesis - Lysosomal degradation of chondroitin and dermatan sulfate	Chondroitin sulfate and dermatan sulfate chain biosynthesis	Lysosomal degradation of chondroitin and dermatan sulfate	MTAL vs PTS3	6	3.61381632009614	60.2302720016023	3.61381632009614
Chondroitin sulfate and dermatan sulfate chain biosynthesis - Lysosomal degradation of chondroitin and dermatan sulfate	Chondroitin sulfate and dermatan sulfate chain biosynthesis	Lysosomal degradation of chondroitin and dermatan sulfate	PEC vs CTAL	6.40631	2.67962147378887	41.8278448646484	2.55022986121449
Chondroitin sulfate and dermatan sulfate chain biosynthesis - Lysosomal degradation of chondroitin and dermatan sulfate	Chondroitin sulfate and dermatan sulfate chain biosynthesis	Lysosomal degradation of chondroitin and dermatan sulfate	PEC vs DCT	6.871574	2.67779760980767	38.9692008892348	4.09413711031731
Chondroitin sulfate and dermatan sulfate chain biosynthesis - Lysosomal degradation of chondroitin and dermatan sulfate	Chondroitin sulfate and dermatan sulfate chain biosynthesis	Lysosomal degradation of chondroitin and dermatan sulfate	PEC vs EndoPeritubular	6.165637	0.831834102941585	13.4914550832334	0.49848434160482
Chondroitin sulfate and dermatan sulfate chain biosynthesis - Lysosomal degradation of chondroitin and dermatan sulfate	Chondroitin sulfate and dermatan sulfate chain biosynthesis	Lysosomal degradation of chondroitin and dermatan sulfate	PEC vs PTS1	6.407794	2.21959951643421	34.6390596908594	1.874008990429
Chondroitin sulfate and dermatan sulfate chain biosynthesis - Lysosomal degradation of chondroitin and dermatan sulfate	Chondroitin sulfate and dermatan sulfate chain biosynthesis	Lysosomal degradation of chondroitin and dermatan sulfate	PlasmaCells vs CTAL	6.324275	1.26693050400804	20.0328178725553	0.937460218006766
Chondroitin sulfate and dermatan sulfate chain biosynthesis - Lysosomal degradation of chondroitin and dermatan sulfate	Chondroitin sulfate and dermatan sulfate chain biosynthesis	Lysosomal degradation of chondroitin and dermatan sulfate	PlasmaCells vs Fib	6.35511	2.44770877584155	38.5156027015359	1.89777122191382
Chondroitin sulfate and dermatan sulfate chain biosynthesis - Lysosomal degradation of chondroitin and dermatan sulfate	Chondroitin sulfate and dermatan sulfate chain biosynthesis	Lysosomal degradation of chondroitin and dermatan sulfate	PlasmaCells vs iPT	6.710984	2.44259075502235	36.396911829525	3.49824775114953
Chondroitin sulfate and dermatan sulfate chain biosynthesis - Lysosomal degradation of chondroitin and dermatan sulfate	Chondroitin sulfate and dermatan sulfate chain biosynthesis	Lysosomal degradation of chondroitin and dermatan sulfate	PlasmaCells vs Mes	6	2.69497734541952	44.9162890903253	2.69497734541952
Chondroitin sulfate and dermatan sulfate chain biosynthesis - Lysosomal degradation of chondroitin and dermatan sulfate	Chondroitin sulfate and dermatan sulfate chain biosynthesis	Lysosomal degradation of chondroitin and dermatan sulfate	Podo vs IC	6	1.8554518004991	30.924196674985	3
Chondroitin sulfate and dermatan sulfate chain biosynthesis - Lysosomal degradation of chondroitin and dermatan sulfate	Chondroitin sulfate and dermatan sulfate chain biosynthesis	Lysosomal degradation of chondroitin and dermatan sulfate	Podo vs iPT	6	0.755750735254452	12.5958455875742	0.601417373088903
Chondroitin sulfate and dermatan sulfate chain biosynthesis - Lysosomal degradation of chondroitin and dermatan sulfate	Chondroitin sulfate and dermatan sulfate chain biosynthesis	Lysosomal degradation of chondroitin and dermatan sulfate	PTS1 vs iPT	6.92699	2.71153097976893	39.1444321867974	3.57394138074465
Chondroitin sulfate and dermatan sulfate chain biosynthesis - Lysosomal degradation of chondroitin and dermatan sulfate	Chondroitin sulfate and dermatan sulfate chain biosynthesis	Lysosomal degradation of chondroitin and dermatan sulfate	PTS1 vs PTS1	6.666618	0.762553043210452	11.4383784394691	0.762623791849755
Chondroitin sulfate and dermatan sulfate chain biosynthesis - Lysosomal degradation of chondroitin and dermatan sulfate	Chondroitin sulfate and dermatan sulfate chain biosynthesis	Lysosomal degradation of chondroitin and dermatan sulfate	PTS1 vs PTS3	6.621153	0.556312167179642	8.40204360646852	0.489478384210943
Chondroitin sulfate and dermatan sulfate chain biosynthesis - Lysosomal degradation of chondroitin and dermatan sulfate	Chondroitin sulfate and dermatan sulfate chain biosynthesis	Lysosomal degradation of chondroitin and dermatan sulfate	PTS3 vs CNT	6	1.12797073264757	18.7995122107928	1.06673921569258
Chondroitin sulfate and dermatan sulfate chain biosynthesis - Lysosomal degradation of chondroitin and dermatan sulfate	Chondroitin sulfate and dermatan sulfate chain biosynthesis	Lysosomal degradation of chondroitin and dermatan sulfate	PTS3 vs PTS1	7.069768	1.10127847849765	15.5772931948317	1.0144471137146
Chondroitin sulfate and dermatan sulfate chain biosynthesis - Lysosomal degradation of chondroitin and dermatan sulfate	Chondroitin sulfate and dermatan sulfate chain biosynthesis	Lysosomal degradation of chondroitin and dermatan sulfate	PTS3 vs Fib	6	5	83.3333333333333	5
Chondroitin sulfate and dermatan sulfate chain biosynthesis - Lysosomal degradation of chondroitin and dermatan sulfate	Chondroitin sulfate and dermatan sulfate chain biosynthesis	Lysosomal degradation of chondroitin and dermatan sulfate	PTS3 vs PC	6.472118	1.31880840600476	20.3767666714397	0.93112886913871
Chondroitin sulfate and dermatan sulfate chain biosynthesis - Lysosomal degradation of chondroitin and dermatan sulfate	Chondroitin sulfate and dermatan sulfate chain biosynthesis	Lysosomal degradation of chondroitin and dermatan sulfate	VSMC/Pericyte vs CTAL	6.407301	1.40341111091442	21.9033119575363	1.18391539961988
Chondroitin sulfate and dermatan sulfate chain biosynthesis - Lysosomal degradation of chondroitin and dermatan sulfate	Chondroitin sulfate and dermatan sulfate chain biosynthesis	Lysosomal degradation of chondroitin and dermatan sulfate	VSMC/Pericyte vs Fib	6.602615	3.5895378823509	54.3653930228226	4
Chondroitin sulfate and dermatan sulfate chain biosynthesis - Lysosomal degradation of chondroitin and dermatan sulfate	Chondroitin sulfate and dermatan sulfate chain biosynthesis	Lysosomal degradation of chondroitin and dermatan sulfate	VSMC/Pericyte vs Mes	6.333494	2.3344367398978	36.8585908551021	2.00106921839312
Chondroitin sulfate and dermatan sulfate chain biosynthesis - Lysosomal degradation of chondroitin and dermatan sulfate	Chondroitin sulfate and dermatan sulfate chain biosynthesis	Lysosomal degradation of chondroitin and dermatan sulfate	VSMC/Pericyte vs PTS3	6	1.85059346026551	30.8432243377585	1.85059346026551
Chondroitin sulfate and dermatan sulfate chain biosynthesis - Lysosomal degradation of chondroitin and dermatan sulfate	Chondroitin sulfate and dermatan sulfate chain biosynthesis	Lysosomal degradation of chondroitin and dermatan sulfate	Fib vs CD4T	6.333588	2.33511436360074	36.8687448451925	1.75100145845936
Chondroitin sulfate and dermatan sulfate chain biosynthesis - Lysosomal degradation of chondroitin and dermatan sulfate	Chondroitin sulfate and dermatan sulfate chain biosynthesis	Lysosomal degradation of chondroitin and dermatan sulfate	GSStromal vs CNT	6.605618	2.3635884277521	35.7814910916469	1.95138724690988
Chondroitin sulfate and dermatan sulfate chain biosynthesis - Lysosomal degradation of chondroitin and dermatan sulfate	Chondroitin sulfate and dermatan sulfate chain biosynthesis	Lysosomal degradation of chondroitin and dermatan sulfate	IC vs CTAL	7	1.1095710014179	15.85101430597	1.1095710014179
Chondroitin sulfate and dermatan sulfate chain biosynthesis - Lysosomal degradation of chondroitin and dermatan sulfate	Chondroitin sulfate and dermatan sulfate chain biosynthesis	Lysosomal degradation of chondroitin and dermatan sulfate	IC vs PTS3	7	3.00042164762952	42.8631663947074	3.00042164762952
Chondroitin sulfate and dermatan sulfate chain biosynthesis - Lysosomal degradation of chondroitin and dermatan sulfate	Chondroitin sulfate and dermatan sulfate chain biosynthesis	Lysosomal degradation of chondroitin and dermatan sulfate	PEC vs Fib	7	3	42.8571428571429	3
Chondroitin sulfate and dermatan sulfate chain biosynthesis - Lysosomal degradation of chondroitin and dermatan sulfate	Chondroitin sulfate and dermatan sulfate chain biosynthesis	Lysosomal degradation of chondroitin and dermatan sulfate	PEC vs Mes	7	1	14.2857142857143	1
Chondroitin sulfate and dermatan sulfate chain biosynthesis - Lysosomal degradation of chondroitin and dermatan sulfate	Chondroitin sulfate and dermatan sulfate chain biosynthesis	Lysosomal degradation of chondroitin and dermatan sulfate	PlasmaCells vs MTAL	7	2.36610329922623	33.8014757032319	2.36610329922623
Chondroitin sulfate and dermatan sulfate chain biosynthesis - Lysosomal degradation of chondroitin and dermatan sulfate	Chondroitin sulfate and dermatan sulfate chain biosynthesis	Lysosomal degradation of chondroitin and dermatan sulfate	PTS1 vs PTS2	7	7	100	7
Chondroitin sulfate and dermatan sulfate chain biosynthesis - Lysosomal degradation of chondroitin and dermatan sulfate	Chondroitin sulfate and dermatan sulfate chain biosynthesis	Lysosomal degradation of chondroitin and dermatan sulfate	VSMC/Pericyte vs DCT	7	2.38207788368597	34.0296840526567	2.38207788368597
Chromatin organization by Polycomb repressive complexes - Transcription repression	Chromatin organization by Polycomb repressive complexes	Transcription repression	CTAL vs CTAL	5.921112	0.258147363200573	4.35977829446789	0.312952838054774
Chromatin organization by Polycomb repressive complexes - Transcription repression	Chromatin organization by Polycomb repressive complexes	Transcription repression	CTAL vs EndoPeritubular	5.966785	0.272581576869988	4.56831566462607	0.167823039315226
Chromatin organization by Polycomb repressive complexes - Transcription repression	Chromatin organization by Polycomb repressive complexes	Transcription repression	CTAL vs GSStromal	5.647687	0.159446209167069	2.82321238632619	0.416666666666667
Chromatin organization by Polycomb repressive complexes - Transcription repression	Chromatin organization by Polycomb repressive complexes	Transcription repression	CTAL vs iPT	5.827201	0.147375514952701	2.52909623409262	0.0744658373634457
Chromatin organization by Polycomb repressive complexes - Transcription repression	Chromatin organization by Polycomb repressive complexes	Transcription repression	CTAL vs Mono	5.600034	1.00062620100821	17.8682153414249	1
Chromatin organization by Polycomb repressive complexes - Transcription repression	Chromatin organization by Polycomb repressive complexes	Transcription repression	CTAL vs PTS3	5.729994	0.269692471464207	4.70667959209963	0.284604543060477
Chromatin organization by Polycomb repressive complexes - Transcription repression	Chromatin organization by Polycomb repressive complexes	Transcription repression	EndoG vs EndoG	5	3	60	3
Chromatin organization by Polycomb repressive complexes - Transcription repression	Chromatin organization by Polycomb repressive complexes	Transcription repression	EndoG vs EndoPeritubular	5	0.225329487533918	4.50658975067836	0.225329487533918
Chromatin organization by Polycomb repressive complexes - Transcription repression	Chromatin organization by Polycomb repressive complexes	Transcription repression	EndoPeritubular vs CTAL	5.938382	0.153874660999304	2.59118825423467	0.0889279083569314
Chromatin organization by Polycomb repressive complexes - Transcription repression	Chromatin organization by Polycomb repressive complexes	Transcription repression	EndoPeritubular vs EndoPeritubular	5.837768	0.258005339594709	4.41958915733428	0.666666666666667
Chromatin organization by Polycomb repressive complexes - Transcription repression	Chromatin organization by Polycomb repressive complexes	Transcription repression	GSStromal vs EndoG	5.516346	3.44977878243687	62.5373957466201	2.32519003401885
Chromatin organization by Polycomb repressive complexes - Transcription repression	Chromatin organization by Polycomb repressive complexes	Transcription repression	GSStromal vs EndoPeritubular	6	0.283855969843758	4.7309328307293	0.122848322786986
Chromatin organization by Polycomb repressive complexes - Transcription repression	Chromatin organization by Polycomb repressive complexes	Transcription repression	IC vs IC	5.603636	1.98181821110061	35.3666455952147	2.5
Chromatin organization by Polycomb repressive complexes - Transcription repression	Chromatin organization by Polycomb repressive complexes	Transcription repression	PC vs CTAL	5.207007	0.517516445490416	9.93884722160088	0.288632678834135
Chromatin organization by Polycomb repressive complexes - Transcription repression	Chromatin organization by Polycomb repressive complexes	Transcription repression	PC vs EndoPeritubular	6.577709	0.568169885274245	8.63780835753726	0.360123405032997
Chromatin organization by Polycomb repressive complexes - Transcription repression	Chromatin organization by Polycomb repressive complexes	Transcription repression	PC vs PTS3	5.489491	1.50182392906055	27.3581614421688	0.994250521689025
Chromatin organization by Polycomb repressive complexes - Transcription repression	Chromatin organization by Polycomb repressive complexes	Transcription repression	PEC vs Podo	5	2.7631692751172	55.263385502344	2.7631692751172
Chromatin organization by Polycomb repressive complexes - Transcription repression	Chromatin organization by Polycomb repressive complexes	Transcription repression	PlasmaCells vs CTAL	5	0.913198198236648	18.263963964733	1.62790106102733
Chromatin organization by Polycomb repressive complexes - Transcription repression	Chromatin organization by Polycomb repressive complexes	Transcription repression	PlasmaCells vs MTAL	5	0.874284938759595	17.4856987751919	0.529777823833004
Chromatin organization by Polycomb repressive complexes - Transcription repression	Chromatin organization by Polycomb repressive complexes	Transcription repression	PlasmaCells vs PTS3	5	0.915943560804882	18.3188712160976	1.08364808337237
Chromatin organization by Polycomb repressive complexes - Transcription repression	Chromatin organization by Polycomb repressive complexes	Transcription repression	Podo vs GSStromal	5.551686	5.55168643908971	100	5.5
Chromatin organization by Polycomb repressive complexes - Transcription repression	Chromatin organization by Polycomb repressive complexes	Transcription repression	VSMC/Pericyte vs VSMC/Pericyte	5.128733	0.874000288806135	17.0412514750818	1.18871520585651
Chromatin organization by Polycomb repressive complexes - Transcription repression	Chromatin organization by Polycomb repressive complexes	Transcription repression	CTAL vs Fib	5.890649	0.671007849214123	11.3910687453882	0.499509575824108
Chromatin organization by Polycomb repressive complexes - Transcription repression	Chromatin organization by Polycomb repressive complexes	Transcription repression	CTAL vs EndoG	5.637578	0.718520684182585	12.7452029122277	1
Chromatin organization by Polycomb repressive complexes - Transcription repression	Chromatin organization by Polycomb repressive complexes	Transcription repression	CTAL vs PEC	6	1.72317583178178	28.719597196363	1.20538252007692
Chromatin organization by Polycomb repressive complexes - Transcription repression	Chromatin organization by Polycomb repressive complexes	Transcription repression	DedifferentiatedTubule vs EndoG	6	2.09927967410084	34.9879945683473	2.09927967410084
Chromatin organization by Polycomb repressive complexes - Transcription repression	Chromatin organization by Polycomb repressive complexes	Transcription repression	EndoPeritubular vs EndoG	6	5	83.3333333333333	5
Chromatin organization by Polycomb repressive complexes - Transcription repression	Chromatin organization by Polycomb repressive complexes	Transcription repression	GSStromal vs VSMC/Pericyte	6.211518	1.2671387970261	20.3998246109704	0.803530676312333
Chromatin organization by Polycomb repressive complexes - Transcription repression	Chromatin organization by Polycomb repressive complexes	Transcription repression	iPT vs CTAL	6.494356	0.634681039817154	9.77280946147776	0.25587331941859
Chromatin organization by Polycomb repressive complexes - Transcription repression	Chromatin organization by Polycomb repressive complexes	Transcription repression	iPT vs VSMC/Pericyte	6	1.20732817022867	20.1221361704778	0.751611407205005
Chromatin organization by Polycomb repressive complexes - Transcription repression	Chromatin organization by Polycomb repressive complexes	Transcription repression	Mac vs EndoPeritubular	6	2.134121437956	35.5686906326	2.134121437956
Chromatin organization by Polycomb repressive complexes - Transcription repression	Chromatin organization by Polycomb repressive complexes	Transcription repression	Mes vs VSMC/Pericyte	5.309185	0.195970986671703	3.6911688392398	0.316915297068683
Chromatin organization by Polycomb repressive complexes - Transcription repression	Chromatin organization by Polycomb repressive complexes	Transcription repression	Mono vs MTAL	6	3.60790375891809	60.1317293153015	3.60790375891809
Chromatin organization by Polycomb repressive complexes - Transcription repression	Chromatin organization by Polycomb repressive complexes	Transcription repression	PTS3 vs IC	6	1.55063870658307	25.8439784430512	1.04552387429927
Chromatin organization by Polycomb repressive complexes - Transcription repression	Chromatin organization by Polycomb repressive complexes	Transcription repression	PTS3 vs PTS3	6.71617	0.859449514299941	12.7967196835351	1.51517174240029
Chromatin organization by Polycomb repressive complexes - Transcription repression	Chromatin organization by Polycomb repressive complexes	Transcription repression	PTS3 vs Fib	7.243335	1.36285200551336	18.8152567522687	1.80112905276799
Chromatin organization by Polycomb repressive complexes - Transcription repression	Chromatin organization by Polycomb repressive complexes	Transcription repression	GSStromal vs CNT	7	3.90228264642841	55.7468949489773	3.90228264642841
Chromatin organization by Polycomb repressive complexes - Transcription repression	Chromatin organization by Polycomb repressive complexes	Transcription repression	MyoFib vs MTAL	7	2.78309860873703	39.7585515533861	2.78309860873703
Ciliary transition zone organization - Eukaryotic motile axoneme organization	Ciliary transition zone organization	Eukaryotic motile axoneme organization	CD4T vs Fib	5	5	100	5
Ciliary transition zone organization - Eukaryotic motile axoneme organization	Ciliary transition zone organization	Eukaryotic motile axoneme organization	CTAL vs CTAL	6.019482	0.28286855014315	4.69921761980993	0.223206424120452
Ciliary transition zone organization - Eukaryotic motile axoneme organization	Ciliary transition zone organization	Eukaryotic motile axoneme organization	CTAL vs EndoPeritubular	6.040911	0.400821617443989	6.63511912888879	0.555555555555556
Ciliary transition zone organization - Eukaryotic motile axoneme organization	Ciliary transition zone organization	Eukaryotic motile axoneme organization	CTAL vs GSStromal	6.357751	0.53730782440402	8.45122423261886	0.714285714285714
Ciliary transition zone organization - Eukaryotic motile axoneme organization	Ciliary transition zone organization	Eukaryotic motile axoneme organization	CTAL vs iPT	5.823597	0.138608619216673	2.38012037284091	0.213936239535332
Ciliary transition zone organization - Eukaryotic motile axoneme organization	Ciliary transition zone organization	Eukaryotic motile axoneme organization	EndoPeritubular vs CTAL	5.363216	0.225857471364013	4.21123220019598	0.0832553682497757
Ciliary transition zone organization - Eukaryotic motile axoneme organization	Ciliary transition zone organization	Eukaryotic motile axoneme organization	EndoPeritubular vs PTS3	5.620805	0.43202793179236	7.68622815636384	1.11111111111111
Ciliary transition zone organization - Eukaryotic motile axoneme organization	Ciliary transition zone organization	Eukaryotic motile axoneme organization	EndoPeritubular vs EndoPeritubular	5.844254	0.204944838504628	3.50677460413104	0.0985675146736856
Ciliary transition zone organization - Eukaryotic motile axoneme organization	Ciliary transition zone organization	Eukaryotic motile axoneme organization	Fib vs CTAL	5	1.06005866020514	21.2011732041028	1.06005866020514
Ciliary transition zone organization - Eukaryotic motile axoneme organization	Ciliary transition zone organization	Eukaryotic motile axoneme organization	iPT vs CTAL	5.71769	0.546303885007702	9.55462506181559	0.309101723940223
Ciliary transition zone organization - Eukaryotic motile axoneme organization	Ciliary transition zone organization	Eukaryotic motile axoneme organization	iPT vs EndoG	5.592249	0.082965026545322	1.48357170595537	0.0422380504599091
Ciliary transition zone organization - Eukaryotic motile axoneme organization	Ciliary transition zone organization	Eukaryotic motile axoneme organization	iPT vs iPT	5.988318	0.136238556486976	2.27507220824837	0.0745705775191015
Ciliary transition zone organization - Eukaryotic motile axoneme organization	Ciliary transition zone organization	Eukaryotic motile axoneme organization	iPT vs Podo	6.025913	1.01150095630264	16.7858528294705	0.833333333333333
Ciliary transition zone organization - Eukaryotic motile axoneme organization	Ciliary transition zone organization	Eukaryotic motile axoneme organization	iPT vs PTS3	5.970377	0.631263940107357	10.5732665225709	0.859935704873068
Ciliary transition zone organization - Eukaryotic motile axoneme organization	Ciliary transition zone organization	Eukaryotic motile axoneme organization	iPT vs EndoPeritubular	5.703893	0.508036020535821	8.9068292155398	0.333826924404757
Ciliary transition zone organization - Eukaryotic motile axoneme organization	Ciliary transition zone organization	Eukaryotic motile axoneme organization	PTS1 vs CTAL	5	1.15561028296503	23.1122056593006	1.37918852383408
Ciliary transition zone organization - Eukaryotic motile axoneme organization	Ciliary transition zone organization	Eukaryotic motile axoneme organization	PTS1 vs EndoPeritubular	5	1.82993331364413	36.5986662728826	1.20624581269404
Ciliary transition zone organization - Eukaryotic motile axoneme organization	Ciliary transition zone organization	Eukaryotic motile axoneme organization	PTS1 vs iPT	5	0.355504687004438	7.11009374008876	0.323868444799741
Ciliary transition zone organization - Eukaryotic motile axoneme organization	Ciliary transition zone organization	Eukaryotic motile axoneme organization	PTS3 vs CTAL	5.924299	0.247463634583614	4.17709583517501	0.130952618920425
Ciliary transition zone organization - Eukaryotic motile axoneme organization	Ciliary transition zone organization	Eukaryotic motile axoneme organization	PTS3 vs iPT	5.873858	0.976882862387804	16.631025553539	0.890939942009435
Ciliary transition zone organization - Eukaryotic motile axoneme organization	Ciliary transition zone organization	Eukaryotic motile axoneme organization	PTS3 vs PEC	5	2.49079920806592	49.8159841613184	2.5
Ciliary transition zone organization - Eukaryotic motile axoneme organization	Ciliary transition zone organization	Eukaryotic motile axoneme organization	PTS3 vs PTS1	5	1.88168338139959	37.6336676279918	1.88168338139959
Ciliary transition zone organization - Eukaryotic motile axoneme organization	Ciliary transition zone organization	Eukaryotic motile axoneme organization	CNT vs PTS1	6	0.984407520826736	16.4067920137789	0.984407520826736
Ciliary transition zone organization - Eukaryotic motile axoneme organization	Ciliary transition zone organization	Eukaryotic motile axoneme organization	CTAL vs Mono	6.348516	1.74257820803209	27.4485928113922	2.5
Ciliary transition zone organization - Eukaryotic motile axoneme organization	Ciliary transition zone organization	Eukaryotic motile axoneme organization	CTAL vs VSMC/Pericyte	6.275281	0.838063761491188	13.3549986924058	0.485913358416643
Ciliary transition zone organization - Eukaryotic motile axoneme organization	Ciliary transition zone organization	Eukaryotic motile axoneme organization	DCT vs CTAL	6	1.06896676888741	17.8161128147902	1.50257579728633
Ciliary transition zone organization - Eukaryotic motile axoneme organization	Ciliary transition zone organization	Eukaryotic motile axoneme organization	DCT vs PTS1	6	2.76119186828552	46.0198644714253	2.76119186828552
Ciliary transition zone organization - Eukaryotic motile axoneme organization	Ciliary transition zone organization	Eukaryotic motile axoneme organization	EndoPeritubular vs EndoG	6.153388	0.183985489961617	2.98998707954378	0.147972389616866
Ciliary transition zone organization - Eukaryotic motile axoneme organization	Ciliary transition zone organization	Eukaryotic motile axoneme organization	EndoPeritubular vs Podo	6.136151	0.790147569244965	12.8769256278581	1.25
Ciliary transition zone organization - Eukaryotic motile axoneme organization	Ciliary transition zone organization	Eukaryotic motile axoneme organization	EndoPeritubular vs PTS1	6.591751	0.135724940122493	2.05901188791209	0.333333333333333
Ciliary transition zone organization - Eukaryotic motile axoneme organization	Ciliary transition zone organization	Eukaryotic motile axoneme organization	IC vs iPT	6	1.79861168497218	29.976861416203	1.79861168497218
Ciliary transition zone organization - Eukaryotic motile axoneme organization	Ciliary transition zone organization	Eukaryotic motile axoneme organization	iPT vs PEC	5.775226	1.6524245942993	28.612293918708	1.5
Ciliary transition zone organization - Eukaryotic motile axoneme organization	Ciliary transition zone organization	Eukaryotic motile axoneme organization	MTAL vs Fib	6	1.80193645033417	30.0322741722362	1.80193645033417
Ciliary transition zone organization - Eukaryotic motile axoneme organization	Ciliary transition zone organization	Eukaryotic motile axoneme organization	MTAL vs GSStromal	6	6	100	6
Ciliary transition zone organization - Eukaryotic motile axoneme organization	Ciliary transition zone organization	Eukaryotic motile axoneme organization	PTS3 vs VSMC/Pericyte	6	6	100	6
Ciliary transition zone organization - Eukaryotic motile axoneme organization	Ciliary transition zone organization	Eukaryotic motile axoneme organization	PTS3 vs PC	7.288839	1.779395489899	24.4126034773644	1.38061834970993
Ciliary transition zone organization - Eukaryotic motile axoneme organization	Ciliary transition zone organization	Eukaryotic motile axoneme organization	VSMC/Pericyte vs EndoPeritubular	6.945333	0.783776479276984	11.2849373236915	0.450492523389922
Ciliary transition zone organization - Eukaryotic motile axoneme organization	Ciliary transition zone organization	Eukaryotic motile axoneme organization	VSMC/Pericyte vs IC	7.977063	0.497695953185328	6.23908767165604	0.366386758024584
Ciliary transition zone organization - Eukaryotic motile axoneme organization	Ciliary transition zone organization	Eukaryotic motile axoneme organization	VSMC/Pericyte vs PlasmaCells	6	1.12924012076038	18.8206686793397	1.12924012076038
Ciliary transition zone organization - Eukaryotic motile axoneme organization	Ciliary transition zone organization	Eukaryotic motile axoneme organization	VSMC/Pericyte vs VSMC/Pericyte	5.537906	0.173043871220398	3.12471670023172	0.227599391605859
Ciliary transition zone organization - Eukaryotic motile axoneme organization	Ciliary transition zone organization	Eukaryotic motile axoneme organization	VSMC/Pericyte vs CTAL	7.019591	0.919907627772732	13.1048611031727	1.20297620603051
Ciliary transition zone organization - Eukaryotic motile axoneme organization	Ciliary transition zone organization	Eukaryotic motile axoneme organization	DedifferentiatedTubule vs Fib	8	8	100	8
Classical complement pathway - Endogenous control of complement activity	Classical complement pathway	Endogenous control of complement activity	VSMC/Pericyte vs DedifferentiatedTubule	4.349819	1.74909518838658	40.210757579482	2.5
Classical complement pathway - Endogenous control of complement activity	Classical complement pathway	Endogenous control of complement activity	VSMC/Pericyte vs GSStromal	6.034433	0.430385346467017	7.13215920093497	0.347422677564644
Classical complement pathway - Endogenous control of complement activity	Classical complement pathway	Endogenous control of complement activity	VSMC/Pericyte vs iPT	5.910004	0.429971877954495	7.27532295517344	0.465856956355639
Classical complement pathway - Endogenous control of complement activity	Classical complement pathway	Endogenous control of complement activity	CD4T vs DedifferentiatedTubule	6.152165	4.16006065161992	67.6194602220233	3.33333333333333
Classical complement pathway - Endogenous control of complement activity	Classical complement pathway	Endogenous control of complement activity	CD4T vs EndoPeritubular	7.156263	1.40989963381948	19.7016170053885	1.64016523384876
Classical complement pathway - Endogenous control of complement activity	Classical complement pathway	Endogenous control of complement activity	CD4T vs GSStromal	7.214138	0.883209253632371	12.2427552272264	1.29427809593006
Classical complement pathway - Endogenous control of complement activity	Classical complement pathway	Endogenous control of complement activity	CD4T vs IC	7.32802	0.802669100185799	10.9534244119341	1.17543006536517
Classical complement pathway - Endogenous control of complement activity	Classical complement pathway	Endogenous control of complement activity	CD4T vs iPT	6.378261	0.687664933696235	10.7813865093195	1.2
Classical complement pathway - Endogenous control of complement activity	Classical complement pathway	Endogenous control of complement activity	CD4T vs Mono	7.516166	1.06100264405225	14.1162742867662	0.910659058466159
Classical complement pathway - Endogenous control of complement activity	Classical complement pathway	Endogenous control of complement activity	CD4T vs PC	8.355191	0.700702103641324	8.38642772954939	1
Classical complement pathway - Endogenous control of complement activity	Classical complement pathway	Endogenous control of complement activity	CTAL vs CTAL	6.572305	0.1761579753515	2.68030735417169	0.173306504059837
Classical complement pathway - Endogenous control of complement activity	Classical complement pathway	Endogenous control of complement activity	CTAL vs EndoPeritubular	6.384337	1.0424959523985	16.3289607744592	0.83741318262509
Classical complement pathway - Endogenous control of complement activity	Classical complement pathway	Endogenous control of complement activity	CTAL vs IC	6.352831	0.454941040023013	7.16123253027192	0.22595603995491
Classical complement pathway - Endogenous control of complement activity	Classical complement pathway	Endogenous control of complement activity	CTAL vs iPT	6.409307	0.11849417372592	1.84878297403124	0.121653318588909
Classical complement pathway - Endogenous control of complement activity	Classical complement pathway	Endogenous control of complement activity	CTAL vs Podo	6.710842	0.615559895835607	9.17261827487294	0.305215498268075
Classical complement pathway - Endogenous control of complement activity	Classical complement pathway	Endogenous control of complement activity	CTAL vs PC	6.000694	0.500742481633957	8.3447433574246	0.714285714285714
Classical complement pathway - Endogenous control of complement activity	Classical complement pathway	Endogenous control of complement activity	CTAL vs DedifferentiatedTubule	5.623992	1.48854160195055	26.4677030818257	2
Classical complement pathway - Endogenous control of complement activity	Classical complement pathway	Endogenous control of complement activity	CTAL vs PTS1	6.682819	1.08671307054786	16.2612981787984	1.5
Classical complement pathway - Endogenous control of complement activity	Classical complement pathway	Endogenous control of complement activity	EndoPeritubular vs EndoG	7.310329	0.199069859739459	2.72313111366512	0.135019118560572
Classical complement pathway - Endogenous control of complement activity	Classical complement pathway	Endogenous control of complement activity	EndoPeritubular vs EndoPeritubular	6.887477	0.428722629037479	6.22466859311423	0.526066829362997
Classical complement pathway - Endogenous control of complement activity	Classical complement pathway	Endogenous control of complement activity	EndoPeritubular vs IC	7.110445	0.479441764234069	6.7427808377882	0.270715766753354
Classical complement pathway - Endogenous control of complement activity	Classical complement pathway	Endogenous control of complement activity	EndoPeritubular vs iPT	7.167861	0.277138309048931	3.86640153105221	0.250581047085195
Classical complement pathway - Endogenous control of complement activity	Classical complement pathway	Endogenous control of complement activity	EndoPeritubular vs Mono	7.457975	0.508135755157218	6.81332092028458	0.466666666666667
Classical complement pathway - Endogenous control of complement activity	Classical complement pathway	Endogenous control of complement activity	EndoPeritubular vs PC	7.128096	0.750395577284739	10.5272930524343	0.633972400362551
Classical complement pathway - Endogenous control of complement activity	Classical complement pathway	Endogenous control of complement activity	EndoPeritubular vs PEC	7.282017	0.694871338449956	9.54229178116529	0.882352941176471
Classical complement pathway - Endogenous control of complement activity	Classical complement pathway	Endogenous control of complement activity	EndoPeritubular vs Mac	7.163923	0.31150905406442	4.34830247430148	0.333333333333333
Classical complement pathway - Endogenous control of complement activity	Classical complement pathway	Endogenous control of complement activity	EndoPeritubular vs Fib	6.990215	1.38888789940735	19.8690286008036	1.21428571428571
Classical complement pathway - Endogenous control of complement activity	Classical complement pathway	Endogenous control of complement activity	EndoPeritubular vs Mes	8.483605	0.429421520592132	5.06178086065717	0.242063453141454
Classical complement pathway - Endogenous control of complement activity	Classical complement pathway	Endogenous control of complement activity	EndoPeritubular vs VSMC/Pericyte	6.805306	1.01845081693131	14.9655391382568	1.05392869470992
Classical complement pathway - Endogenous control of complement activity	Classical complement pathway	Endogenous control of complement activity	EndoPeritubular vs CTAL	7.098269	0.409031358769895	5.76240971433622	0.957001195121321
Classical complement pathway - Endogenous control of complement activity	Classical complement pathway	Endogenous control of complement activity	EndoPeritubular vs PTS3	6.612197	0.188817179736544	2.85558901391552	0.348643577447796
Classical complement pathway - Endogenous control of complement activity	Classical complement pathway	Endogenous control of complement activity	EndoPeritubular vs DedifferentiatedTubule	6.856546	1.25934638009839	18.3670675781814	1.57142857142857
Classical complement pathway - Endogenous control of complement activity	Classical complement pathway	Endogenous control of complement activity	EndoPeritubular vs GSStromal	7.32526	0.577297494902266	7.8809145591093	0.541929932107299
Classical complement pathway - Endogenous control of complement activity	Classical complement pathway	Endogenous control of complement activity	EndoPeritubular vs Podo	8.070456	0.157229376729357	1.94820935345956	0.127903919511724
Classical complement pathway - Endogenous control of complement activity	Classical complement pathway	Endogenous control of complement activity	IC vs CD4T	6.934628	0.132372104327047	1.90885641483511	0.2
Classical complement pathway - Endogenous control of complement activity	Classical complement pathway	Endogenous control of complement activity	IC vs DedifferentiatedTubule	6.939872	2.06127983352914	29.7019862745425	1.94962229995316
Classical complement pathway - Endogenous control of complement activity	Classical complement pathway	Endogenous control of complement activity	IC vs EndoPeritubular	6.267102	0.606193409646265	9.6726274452304	1.07670964000675
Classical complement pathway - Endogenous control of complement activity	Classical complement pathway	Endogenous control of complement activity	IC vs iPT	6.02693	0.203524178751531	3.37691264777776	0.179202446984178
Classical complement pathway - Endogenous control of complement activity	Classical complement pathway	Endogenous control of complement activity	IC vs PTS3	5.725522	0.544426423104608	9.50876448155559	0.374741871605095
Classical complement pathway - Endogenous control of complement activity	Classical complement pathway	Endogenous control of complement activity	iPT vs CTAL	7.033632	0.221758615467392	3.15283229273363	0.185014550695025
Classical complement pathway - Endogenous control of complement activity	Classical complement pathway	Endogenous control of complement activity	iPT vs DedifferentiatedTubule	7.596948	2.30063607507308	30.2836873516836	2.51763261266683
Classical complement pathway - Endogenous control of complement activity	Classical complement pathway	Endogenous control of complement activity	iPT vs GSStromal	6.901204	0.45381444748336	6.57587358925607	0.344320254073145
Classical complement pathway - Endogenous control of complement activity	Classical complement pathway	Endogenous control of complement activity	iPT vs IC	7.508162	0.459399209792705	6.11866346931251	0.272946277397029
Classical complement pathway - Endogenous control of complement activity	Classical complement pathway	Endogenous control of complement activity	iPT vs iPT	7.250941	0.290345799996239	4.0042498255559	0.257231352044537
Classical complement pathway - Endogenous control of complement activity	Classical complement pathway	Endogenous control of complement activity	iPT vs PC	6.545565	0.345097656360925	5.27223651964414	0.285067479275801
Classical complement pathway - Endogenous control of complement activity	Classical complement pathway	Endogenous control of complement activity	iPT vs Podo	6.977849	0.433954176628203	6.21902535041531	0.236520333055108
Classical complement pathway - Endogenous control of complement activity	Classical complement pathway	Endogenous control of complement activity	iPT vs PTS3	7.155861	0.162730553181671	2.2740877800495	0.116150970647315
Classical complement pathway - Endogenous control of complement activity	Classical complement pathway	Endogenous control of complement activity	iPT vs EndoPeritubular	7.048856	0.463355349516465	6.57348310131517	0.525015760271021
Classical complement pathway - Endogenous control of complement activity	Classical complement pathway	Endogenous control of complement activity	iPT vs PEC	6.983451	0.0422717249170627	0.60531279053102	0.0333333333333333
Classical complement pathway - Endogenous control of complement activity	Classical complement pathway	Endogenous control of complement activity	iPT vs Fib	7.441505	0.207527237977851	2.78878028839544	0.35
Classical complement pathway - Endogenous control of complement activity	Classical complement pathway	Endogenous control of complement activity	iPT vs VSMC/Pericyte	7.000091	0.971752625905193	13.881999726553	0.720243727061264
Classical complement pathway - Endogenous control of complement activity	Classical complement pathway	Endogenous control of complement activity	iPT vs Mac	8.174408	0.982805375295169	12.0229549644544	0.497995528090688
Classical complement pathway - Endogenous control of complement activity	Classical complement pathway	Endogenous control of complement activity	iPT vs PlasmaCells	7.85142	0.306147756143482	3.89926596073596	0.236564820227619
Classical complement pathway - Endogenous control of complement activity	Classical complement pathway	Endogenous control of complement activity	Mes vs EndoPeritubular	6.289424	1.89234112542575	30.0876687827328	1.43151559416212
Classical complement pathway - Endogenous control of complement activity	Classical complement pathway	Endogenous control of complement activity	Mes vs IC	6.61091	2.22322397484142	33.6296200094606	1.99658785816634
Classical complement pathway - Endogenous control of complement activity	Classical complement pathway	Endogenous control of complement activity	PEC vs CTAL	5.832351	0.301891872456028	5.17616125789018	0.368026123977543
Classical complement pathway - Endogenous control of complement activity	Classical complement pathway	Endogenous control of complement activity	PEC vs EndoPeritubular	6.822213	0.961393199467557	14.0921028070356	1.1341096688241
Classical complement pathway - Endogenous control of complement activity	Classical complement pathway	Endogenous control of complement activity	PEC vs GSStromal	5.839323	0.361819127959381	6.19625172591226	0.300171432173554
Classical complement pathway - Endogenous control of complement activity	Classical complement pathway	Endogenous control of complement activity	PEC vs iPT	6.467231	0.297307755812604	4.5971412919831	0.223249153291672
Classical complement pathway - Endogenous control of complement activity	Classical complement pathway	Endogenous control of complement activity	PEC vs Podo	5.55765	0.755981565334768	13.6025400279671	0.828950782535161
Classical complement pathway - Endogenous control of complement activity	Classical complement pathway	Endogenous control of complement activity	PEC vs VSMC/Pericyte	6.147179	1.22635358293682	19.9498589074387	1.33763247690076
Classical complement pathway - Endogenous control of complement activity	Classical complement pathway	Endogenous control of complement activity	Podo vs EndoPeritubular	6.412537	0.464209167120625	7.23908792570843	0.365493629003978
Classical complement pathway - Endogenous control of complement activity	Classical complement pathway	Endogenous control of complement activity	Podo vs Fib	5.518064	0.774711291373746	14.039550403784	0.522769521798156
Classical complement pathway - Endogenous control of complement activity	Classical complement pathway	Endogenous control of complement activity	Podo vs IC	5.839956	0.993652058488867	17.0147172677914	0.67827042112009
Classical complement pathway - Endogenous control of complement activity	Classical complement pathway	Endogenous control of complement activity	Podo vs iPT	6.794568	1.19998890626915	17.6610040109404	1.4513974421462
Classical complement pathway - Endogenous control of complement activity	Classical complement pathway	Endogenous control of complement activity	Podo vs Podo	7.176541	1.02895740306636	14.3377906992604	1.66666666666667
Classical complement pathway - Endogenous control of complement activity	Classical complement pathway	Endogenous control of complement activity	Podo vs VSMC/Pericyte	5.459126	0.373018513708258	6.83293535178643	0.220210704059204
Classical complement pathway - Endogenous control of complement activity	Classical complement pathway	Endogenous control of complement activity	PTS1 vs EndoPeritubular	5.799572	0.447962791412892	7.72406678664105	0.154385442299979
Classical complement pathway - Endogenous control of complement activity	Classical complement pathway	Endogenous control of complement activity	PTS1 vs GSStromal	5.724385	0.907540776371558	15.853943537096	0.624623556088193
Classical complement pathway - Endogenous control of complement activity	Classical complement pathway	Endogenous control of complement activity	PTS1 vs iPT	6.314836	0.0336302618078467	0.532559570753417	0.0168430484151556
Classical complement pathway - Endogenous control of complement activity	Classical complement pathway	Endogenous control of complement activity	PTS1 vs MyoFib	5	5	100	5
Classical complement pathway - Endogenous control of complement activity	Classical complement pathway	Endogenous control of complement activity	PTS3 vs DedifferentiatedTubule	5	5	100	5
Classical complement pathway - Endogenous control of complement activity	Classical complement pathway	Endogenous control of complement activity	PTS3 vs iPT	6.987952	0.165265331289494	2.36500390997281	0.193685231232001
Classical complement pathway - Endogenous control of complement activity	Classical complement pathway	Endogenous control of complement activity	PTS3 vs PTS3	6.507911	0.578312558491263	8.88630115590392	0.737871708351875
Classical complement pathway - Endogenous control of complement activity	Classical complement pathway	Endogenous control of complement activity	VSMC/Pericyte vs EndoPeritubular	5.362804	0.209716043889536	3.91056677882576	0.185172187546425
Classical complement pathway - Endogenous control of complement activity	Classical complement pathway	Endogenous control of complement activity	VSMC/Pericyte vs PEC	6.012333	0.632492268383528	10.5199134909214	0.216160881589466
Classical complement pathway - Endogenous control of complement activity	Classical complement pathway	Endogenous control of complement activity	VSMC/Pericyte vs VSMC/Pericyte	5.996282	0.287947519268843	4.80210121582432	0.229301860561881
Classical complement pathway - Endogenous control of complement activity	Classical complement pathway	Endogenous control of complement activity	VSMC/Pericyte vs Mac	6.374764	0.138685196435382	2.17553448297265	0.0812476230050612
Classical complement pathway - Endogenous control of complement activity	Classical complement pathway	Endogenous control of complement activity	CD4T vs MyoFib	6	0.499974009006095	8.33290015010159	0.5
Classical complement pathway - Endogenous control of complement activity	Classical complement pathway	Endogenous control of complement activity	CD4T vs PlasmaCells	8.322515	0.976823360393759	11.7371172780361	0.8
Classical complement pathway - Endogenous control of complement activity	Classical complement pathway	Endogenous control of complement activity	CD4T vs CTAL	8.385319	1.03036143265155	12.2876829407178	1.84186902536717
Classical complement pathway - Endogenous control of complement activity	Classical complement pathway	Endogenous control of complement activity	CD4T vs PEC	7.833329	2.17477192693492	27.7630605582431	2.33333333333333
Classical complement pathway - Endogenous control of complement activity	Classical complement pathway	Endogenous control of complement activity	CNT vs EndoPeritubular	6	1.73831989170367	28.9719981950611	1.73831989170367
Classical complement pathway - Endogenous control of complement activity	Classical complement pathway	Endogenous control of complement activity	CNT vs PlasmaCells	6	6	100	6
Classical complement pathway - Endogenous control of complement activity	Classical complement pathway	Endogenous control of complement activity	CTAL vs VSMC/Pericyte	7.223038	1.03225895347449	14.2912025211481	1.00830504645032
Classical complement pathway - Endogenous control of complement activity	Classical complement pathway	Endogenous control of complement activity	GSStromal vs CTAL	6.412247	0.061203963153327	0.95448542531359	0.111111111111111
Classical complement pathway - Endogenous control of complement activity	Classical complement pathway	Endogenous control of complement activity	GSStromal vs EndoPeritubular	7.199304	0.673606261286408	9.35654753033198	0.8662812393977
Classical complement pathway - Endogenous control of complement activity	Classical complement pathway	Endogenous control of complement activity	GSStromal vs Fib	7.76989	0.882153650684375	11.3534888892679	0.482498120269184
Classical complement pathway - Endogenous control of complement activity	Classical complement pathway	Endogenous control of complement activity	GSStromal vs GSStromal	6.966053	0.624619158547596	8.96661514274166	0.851407405502717
Classical complement pathway - Endogenous control of complement activity	Classical complement pathway	Endogenous control of complement activity	GSStromal vs IC	7.115981	0.902796084215526	12.6868817357763	1.02204450083273
Classical complement pathway - Endogenous control of complement activity	Classical complement pathway	Endogenous control of complement activity	GSStromal vs iPT	7.271878	0.402702824848726	5.53781075079767	0.2687028353997
Classical complement pathway - Endogenous control of complement activity	Classical complement pathway	Endogenous control of complement activity	GSStromal vs VSMC/Pericyte	6.869615	1.24162014330432	18.0740858178517	1.32710659153772
Classical complement pathway - Endogenous control of complement activity	Classical complement pathway	Endogenous control of complement activity	GSStromal vs DedifferentiatedTubule	6.72643	3.82151242085425	56.8133818428132	2.63033730713976
Classical complement pathway - Endogenous control of complement activity	Classical complement pathway	Endogenous control of complement activity	GSStromal vs PlasmaCells	7.122265	1.66688977983161	23.4039280055719	1.35373237316484
Classical complement pathway - Endogenous control of complement activity	Classical complement pathway	Endogenous control of complement activity	GSStromal vs Podo	8.297724	1.68238471447453	20.2752566265366	0.994905117223364
Classical complement pathway - Endogenous control of complement activity	Classical complement pathway	Endogenous control of complement activity	GSStromal vs MyoFib	6	4	66.6666666666667	4
Classical complement pathway - Endogenous control of complement activity	Classical complement pathway	Endogenous control of complement activity	GSStromal vs PTS1	6.886088	0.0962319071117982	1.39748284984648	0.125356254956478
Classical complement pathway - Endogenous control of complement activity	Classical complement pathway	Endogenous control of complement activity	GSStromal vs PEC	7.450895	0.750135102160011	10.0677181865893	0.416990271051568
Classical complement pathway - Endogenous control of complement activity	Classical complement pathway	Endogenous control of complement activity	IC vs IC	6.624164	0.946577071394654	14.2897584036153	0.671422425498185
Classical complement pathway - Endogenous control of complement activity	Classical complement pathway	Endogenous control of complement activity	IC vs Mes	6.58854	2.46876100585991	37.4705332088256	2
Classical complement pathway - Endogenous control of complement activity	Classical complement pathway	Endogenous control of complement activity	IC vs PEC	7.106084	0.52545276683595	7.39440722597587	0.399700992007392
Classical complement pathway - Endogenous control of complement activity	Classical complement pathway	Endogenous control of complement activity	IC vs GSStromal	6.477953	0.421185140676577	6.501824604676	0.348286216935339
Classical complement pathway - Endogenous control of complement activity	Classical complement pathway	Endogenous control of complement activity	iPT vs PTS1	7.343801	0.194445964699235	2.64775635056857	0.521739130434783
Classical complement pathway - Endogenous control of complement activity	Classical complement pathway	Endogenous control of complement activity	Mono vs EndoPeritubular	7.605665	0.695254478411311	9.14127100422449	0.472130149034431
Classical complement pathway - Endogenous control of complement activity	Classical complement pathway	Endogenous control of complement activity	Mono vs IC	8.708255	1.3109861018303	15.0545221564203	0.617003312572495
Classical complement pathway - Endogenous control of complement activity	Classical complement pathway	Endogenous control of complement activity	PC vs GSStromal	6	0.697158564321568	11.6193094053595	0.697158564321568
Classical complement pathway - Endogenous control of complement activity	Classical complement pathway	Endogenous control of complement activity	PC vs iPT	7.179889	0.83800480148219	11.6715570937935	0.881803009901806
Classical complement pathway - Endogenous control of complement activity	Classical complement pathway	Endogenous control of complement activity	PC vs PlasmaCells	6	6	100	6
Classical complement pathway - Endogenous control of complement activity	Classical complement pathway	Endogenous control of complement activity	PC vs Podo	6	2.2538020293131	37.5633671552183	2.2538020293131
Classical complement pathway - Endogenous control of complement activity	Classical complement pathway	Endogenous control of complement activity	PEC vs Mes	6	1.69418114394678	28.236352399113	1.57720571475021
Classical complement pathway - Endogenous control of complement activity	Classical complement pathway	Endogenous control of complement activity	PTS3 vs CTAL	6.281817	0.423910455474804	6.74821365891233	0.265615621715132
Classical complement pathway - Endogenous control of complement activity	Classical complement pathway	Endogenous control of complement activity	PTS3 vs DCT	5.812028	0.699348446015665	12.03277717435	0.430618133328898
Classical complement pathway - Endogenous control of complement activity	Classical complement pathway	Endogenous control of complement activity	PTS3 vs PEC	7.226148	0.574218896787841	7.94640435006708	0.30098985205853
Classical complement pathway - Endogenous control of complement activity	Classical complement pathway	Endogenous control of complement activity	RBC vs EndoPeritubular	7.979935	1.61369377865767	20.2218921717847	2.13362683788947
Classical complement pathway - Endogenous control of complement activity	Classical complement pathway	Endogenous control of complement activity	RBC vs Fib	8.105394	1.17907227223782	14.5467605617999	1.02272787727703
Classical complement pathway - Endogenous control of complement activity	Classical complement pathway	Endogenous control of complement activity	RBC vs IC	7.646514	3.13643037327376	41.0177815371179	3.39730873996154
Classical complement pathway - Endogenous control of complement activity	Classical complement pathway	Endogenous control of complement activity	RBC vs iPT	8.269041	0.120979762281749	1.46304472728777	0.0600605783485392
Classical complement pathway - Endogenous control of complement activity	Classical complement pathway	Endogenous control of complement activity	CTAL vs MyoFib	7	0.545046031042527	7.7863718720361	0.5
Classical complement pathway - Endogenous control of complement activity	Classical complement pathway	Endogenous control of complement activity	CTAL vs CD4T	7	1	14.2857142857143	1
Classical complement pathway - Endogenous control of complement activity	Classical complement pathway	Endogenous control of complement activity	Fib vs CTAL	9.055259	0.397255106032792	4.38701011783394	0.499809988222068
Classical complement pathway - Endogenous control of complement activity	Classical complement pathway	Endogenous control of complement activity	Fib vs EndoPeritubular	12.32261	0.72077519800653	5.84920871085387	0.548298995796704
Classical complement pathway - Endogenous control of complement activity	Classical complement pathway	Endogenous control of complement activity	Fib vs GSStromal	10.9321	2.11652515339315	19.3606395207328	1.55379036971206
Classical complement pathway - Endogenous control of complement activity	Classical complement pathway	Endogenous control of complement activity	Fib vs IC	9.764115	1.1851030147404	12.1373309999246	1
Classical complement pathway - Endogenous control of complement activity	Classical complement pathway	Endogenous control of complement activity	Fib vs PEC	8.102277	1.80575576250154	22.2870167583328	1.20297620603051
Classical complement pathway - Endogenous control of complement activity	Classical complement pathway	Endogenous control of complement activity	Fib vs VSMC/Pericyte	8.303888	0.725227630702243	8.73359109627248	2.20139805216952
Classical complement pathway - Endogenous control of complement activity	Classical complement pathway	Endogenous control of complement activity	GSStromal vs Mes	7	0.393995717479512	5.62851024970731	0.666666666666667
Classical complement pathway - Endogenous control of complement activity	Classical complement pathway	Endogenous control of complement activity	IC vs CTAL	6.08933	0.626249498216286	10.2843742389488	1.75
Classical complement pathway - Endogenous control of complement activity	Classical complement pathway	Endogenous control of complement activity	IC vs PlasmaCells	7	0.880789941641265	12.5827134520181	0.999427736890425
Classical complement pathway - Endogenous control of complement activity	Classical complement pathway	Endogenous control of complement activity	IC vs PC	7.786425	1.57328985846211	20.2055494523951	1.000280258053
Classical complement pathway - Endogenous control of complement activity	Classical complement pathway	Endogenous control of complement activity	Mac vs EndoPeritubular	8.814003	0.294858786707516	3.34534472010893	0.325091825655272
Classical complement pathway - Endogenous control of complement activity	Classical complement pathway	Endogenous control of complement activity	Mac vs Fib	8.47479	1.83683687420457	21.6741282731479	1.16622164601065
Classical complement pathway - Endogenous control of complement activity	Classical complement pathway	Endogenous control of complement activity	Mac vs IC	8.280975	1.97829699485581	23.8896627486	1.1659983073165
Classical complement pathway - Endogenous control of complement activity	Classical complement pathway	Endogenous control of complement activity	Mac vs iPT	8.82501	1.11893246450962	12.6791064842492	1.25
Classical complement pathway - Endogenous control of complement activity	Classical complement pathway	Endogenous control of complement activity	Mac vs Mac	8.348166	3.40270318087185	40.7598874968014	2.56128075434547
Classical complement pathway - Endogenous control of complement activity	Classical complement pathway	Endogenous control of complement activity	Mac vs Podo	7.994925	2.25412086276862	28.1943953184336	1.50020956975472
Classical complement pathway - Endogenous control of complement activity	Classical complement pathway	Endogenous control of complement activity	Mac vs VSMC/Pericyte	8.525535	1.11693174585898	13.1010167759551	2.31466907647609
Classical complement pathway - Endogenous control of complement activity	Classical complement pathway	Endogenous control of complement activity	MyoFib vs IC	6.523733	0.893007250322232	13.6885930989729	0.586065481395506
Classical complement pathway - Endogenous control of complement activity	Classical complement pathway	Endogenous control of complement activity	MyoFib vs PlasmaCells	7	3.00171617073093	42.8816595818704	3.00171617073093
Classical complement pathway - Endogenous control of complement activity	Classical complement pathway	Endogenous control of complement activity	Podo vs GSStromal	7.607938	1.51114046021956	19.8626806533417	1.9271710358234
Classical complement pathway - Endogenous control of complement activity	Classical complement pathway	Endogenous control of complement activity	Podo vs PTS3	7.757185	1.69970841411613	21.9114088549498	3.5
Classical complement pathway - Endogenous control of complement activity	Classical complement pathway	Endogenous control of complement activity	PTS3 vs PTS1	7.712504	0.123941133167055	1.60701553105065	0.0836119615975418
Classical complement pathway - Endogenous control of complement activity	Classical complement pathway	Endogenous control of complement activity	Fib vs PTS3	8	0.710543033337142	8.88178791671428	0.710543033337141
Classical complement pathway - Endogenous control of complement activity	Classical complement pathway	Endogenous control of complement activity	Mac vs Mes	8.376089	4.25621946281587	50.8139219067978	4.40393672776404
Classical complement pathway - Endogenous control of complement activity	Classical complement pathway	Endogenous control of complement activity	Mac vs PlasmaCells	10.08431	1.87887250208996	18.6316502625035	1.00071260662905
Classical complement pathway - Endogenous control of complement activity	Classical complement pathway	Endogenous control of complement activity	Mes vs VSMC/Pericyte	7.755026	0.203354995115074	2.62223473322709	1
Classical complement pathway - Endogenous control of complement activity	Classical complement pathway	Endogenous control of complement activity	PC vs PTS3	8	1.74940073308461	21.8675091635576	1.74940073308461
Classical complement pathway - Endogenous control of complement activity	Classical complement pathway	Endogenous control of complement activity	DCT vs iPT	9	3.24400398394873	36.0444887105414	3.24400398394873
Classical complement pathway - Endogenous control of complement activity	Classical complement pathway	Endogenous control of complement activity	DCT vs PC	9	7	77.7777777777778	7
Classical complement pathway - Endogenous control of complement activity	Classical complement pathway	Endogenous control of complement activity	Fib vs DedifferentiatedTubule	10.12686	4.24378805249124	41.9062429071364	4.59363263715523
Classical complement pathway - Endogenous control of complement activity	Classical complement pathway	Endogenous control of complement activity	Fib vs PC	9	2.25653564732794	25.0726183036438	2.25653564732794
Classical complement pathway - Endogenous control of complement activity	Classical complement pathway	Endogenous control of complement activity	iPT vs Mes	9.660283	0.767911240169469	7.94915904259548	0.833333333333333
Classical complement pathway - Endogenous control of complement activity	Classical complement pathway	Endogenous control of complement activity	iPT vs RBC	9.892074	0.233738869640564	2.36289046192922	0.121929680588783
Classical complement pathway - Endogenous control of complement activity	Classical complement pathway	Endogenous control of complement activity	Mono vs CTAL	8.224801	0.115259422356446	1.40136424297135	0.150559646469167
Classical complement pathway - Endogenous control of complement activity	Classical complement pathway	Endogenous control of complement activity	Mono vs GSStromal	10.16496	0.125461774538379	1.23425707729833	0.143656410637538
Classical complement pathway - Endogenous control of complement activity	Classical complement pathway	Endogenous control of complement activity	Mono vs PC	10.28062	0.196362344791472	1.91002428955443	0.129414478678295
Classical complement pathway - Endogenous control of complement activity	Classical complement pathway	Endogenous control of complement activity	Mono vs PlasmaCells	10.5	6.50000154588654	61.9047727214601	6.5
Classical complement pathway - Endogenous control of complement activity	Classical complement pathway	Endogenous control of complement activity	PlasmaCells vs CTAL	8.108772	0.975590510467704	12.0312980617445	1.75
Classical complement pathway - Endogenous control of complement activity	Classical complement pathway	Endogenous control of complement activity	PlasmaCells vs EndoPeritubular	9.328492	0.27392743108624	2.93645989035057	0.177201132577398
Classical complement pathway - Endogenous control of complement activity	Classical complement pathway	Endogenous control of complement activity	PlasmaCells vs GSStromal	9.37583	2.72110749144725	29.0225786480173	2.23267044945999
Classical complement pathway - Endogenous control of complement activity	Classical complement pathway	Endogenous control of complement activity	Mono vs PEC	11.10679	1.3398198198113	12.0630731959718	1.5
Classical complement pathway - Endogenous control of complement activity	Classical complement pathway	Endogenous control of complement activity	PlasmaCells vs Mac	10	4.10057353618441	41.0057353618441	4.10057353618441
Classical complement pathway - Endogenous control of complement activity	Classical complement pathway	Endogenous control of complement activity	PlasmaCells vs Mes	10	3.0098496301481	30.098496301481	3.0098496301481
Classical complement pathway - Endogenous control of complement activity	Classical complement pathway	Endogenous control of complement activity	PlasmaCells vs VSMC/Pericyte	8.708054	0.708053590488835	8.13102013132061	1
Classical complement pathway - Endogenous control of complement activity	Classical complement pathway	Endogenous control of complement activity	RBC vs VSMC/Pericyte	10	5	50	5
Classical complement pathway - Endogenous control of complement activity	Classical complement pathway	Endogenous control of complement activity	Fib vs Mono	13.03598	0.258649093654921	1.98411767101384	0.249667189533824
Classical complement pathway - Endogenous control of complement activity	Classical complement pathway	Endogenous control of complement activity	Mes vs PTS1	11.61849	0.46704155271404	4.01981205816179	0.258141523912814
Classical complement pathway - Endogenous control of complement activity	Classical complement pathway	Endogenous control of complement activity	Mono vs Podo	12	1.39431819078817	11.6193182565681	1.39431819078817
Classical complement pathway - Endogenous control of complement activity	Classical complement pathway	Endogenous control of complement activity	Fib vs Fib	14	5.52039184152076	39.4313702965769	5.52039184152076
Cobalamin metabolism - Folate cycle	Cobalamin metabolism	Folate cycle	CNT vs CTAL	5.944901	1.02857753896533	17.3018451851157	0.939161819817384
Cobalamin metabolism - Folate cycle	Cobalamin metabolism	Folate cycle	CNT vs iPT	6.071798	0.919706422703201	15.1471850049291	2.125000275864
Cobalamin metabolism - Folate cycle	Cobalamin metabolism	Folate cycle	CNT vs PTS1	5.998463	2.99538910237199	49.9359433463514	3
Cobalamin metabolism - Folate cycle	Cobalamin metabolism	Folate cycle	CNT vs VSMC/Pericyte	6.452545	1.02934293836439	15.9525121095542	1.66666666666667
Cobalamin metabolism - Folate cycle	Cobalamin metabolism	Folate cycle	DedifferentiatedTubule vs EndoPeritubular	5	1.19136742400452	23.8273484800904	1.19136742400452
Cobalamin metabolism - Folate cycle	Cobalamin metabolism	Folate cycle	DedifferentiatedTubule vs iPT	7.412859	2.31774242401442	31.2665089095216	1.44086856894765
Cobalamin metabolism - Folate cycle	Cobalamin metabolism	Folate cycle	EndoG vs PTS3	5	5	100	5
Cobalamin metabolism - Folate cycle	Cobalamin metabolism	Folate cycle	EndoPeritubular vs EndoPeritubular	5.794603	0.231527775615217	3.99557613652491	0.216178884320076
Cobalamin metabolism - Folate cycle	Cobalamin metabolism	Folate cycle	EndoPeritubular vs GSStromal	6.058636	0.366293542795407	6.04580880926657	0.298653950227297
Cobalamin metabolism - Folate cycle	Cobalamin metabolism	Folate cycle	EndoPeritubular vs iPT	6.381139	1.06778572420608	16.7334662389172	0.755102971709333
Cobalamin metabolism - Folate cycle	Cobalamin metabolism	Folate cycle	EndoPeritubular vs PTS1	6.16557	1.54413681391375	25.0445088135398	2.20509366657451
Cobalamin metabolism - Folate cycle	Cobalamin metabolism	Folate cycle	EndoPeritubular vs PTS3	6.245021	0.2868980156637	4.5940277135134	0.135329262942798
Cobalamin metabolism - Folate cycle	Cobalamin metabolism	Folate cycle	iPT vs CTAL	6.593124	0.341990304303921	5.18707536294645	0.366828465374678
Cobalamin metabolism - Folate cycle	Cobalamin metabolism	Folate cycle	iPT vs EndoPeritubular	6.519797	0.425342944665171	6.52386768623662	0.297936283166218
Cobalamin metabolism - Folate cycle	Cobalamin metabolism	Folate cycle	iPT vs iPT	6.738155	0.540185151207422	8.01681086933217	0.564367717238805
Cobalamin metabolism - Folate cycle	Cobalamin metabolism	Folate cycle	iPT vs PTS3	6.603981	1.26361484962947	19.1341363176829	1.30403299751652
Cobalamin metabolism - Folate cycle	Cobalamin metabolism	Folate cycle	iPT vs GSStromal	6.389846	0.203963497686137	3.19199391581362	0.380952380952381
Cobalamin metabolism - Folate cycle	Cobalamin metabolism	Folate cycle	Podo vs DCT	5.809585	0.446848279120138	7.69156976500428	0.295726381746384
Cobalamin metabolism - Folate cycle	Cobalamin metabolism	Folate cycle	Podo vs GSStromal	6.01453	0.901161381351036	14.9830729564847	1.4975723314662
Cobalamin metabolism - Folate cycle	Cobalamin metabolism	Folate cycle	Podo vs iPT	5.723505	0.908532276680724	15.8737055647877	0.65464424042869
Cobalamin metabolism - Folate cycle	Cobalamin metabolism	Folate cycle	Podo vs Podo	5.796206	0.474396895119251	8.18461045468113	0.249547610655428
Cobalamin metabolism - Folate cycle	Cobalamin metabolism	Folate cycle	Podo vs PTS3	5.904855	1.04028559386882	17.6174608282845	0.766446992118475
Cobalamin metabolism - Folate cycle	Cobalamin metabolism	Folate cycle	Podo vs VSMC/Pericyte	5.407887	0.776838280580291	14.364912426145	1.25
Cobalamin metabolism - Folate cycle	Cobalamin metabolism	Folate cycle	PTS1 vs EndoPeritubular	6.057503	0.737027829266317	12.1671879954816	0.281717324736834
Cobalamin metabolism - Folate cycle	Cobalamin metabolism	Folate cycle	PTS1 vs iPT	6.955932	0.794187622737274	11.4174152313135	0.731253926867572
Cobalamin metabolism - Folate cycle	Cobalamin metabolism	Folate cycle	PTS1 vs PTS3	6.859608	0.769917007754277	11.2239221029679	0.753811202350784
Cobalamin metabolism - Folate cycle	Cobalamin metabolism	Folate cycle	PTS1 vs PTS1	7.032866	1.16628438006339	16.5833439862417	1.52065229715758
Cobalamin metabolism - Folate cycle	Cobalamin metabolism	Folate cycle	PTS3 vs CNT	7.026167	0.186928977752212	2.66046873756612	0.145349667463303
Cobalamin metabolism - Folate cycle	Cobalamin metabolism	Folate cycle	PTS3 vs iPT	6.290657	0.548062321634471	8.71232288859883	0.436410168389445
Cobalamin metabolism - Folate cycle	Cobalamin metabolism	Folate cycle	PTS3 vs PC	6.648651	1.08656648707462	16.342661369015	1.36363636363636
Cobalamin metabolism - Folate cycle	Cobalamin metabolism	Folate cycle	PTS3 vs PTS3	6.749845	0.953723070358896	14.1295553685091	1.00080458843184
Cobalamin metabolism - Folate cycle	Cobalamin metabolism	Folate cycle	PTS3 vs EndoG	7.044734	1.12689128600948	15.9962214019104	0.918062119266129
Cobalamin metabolism - Folate cycle	Cobalamin metabolism	Folate cycle	PTS3 vs EndoPeritubular	6.781387	0.328308885505611	4.84132315701046	0.166445889420913
Cobalamin metabolism - Folate cycle	Cobalamin metabolism	Folate cycle	PTS3 vs Podo	6.743507	0.366945040622601	5.44145667448067	0.321476737702277
Cobalamin metabolism - Folate cycle	Cobalamin metabolism	Folate cycle	PTS3 vs PTS1	7.071994	1.28169979157762	18.1235971255485	1.74550235432776
Cobalamin metabolism - Folate cycle	Cobalamin metabolism	Folate cycle	VSMC/Pericyte vs CTAL	5.595822	1.04028253890503	18.5903448056591	0.758210070686991
Cobalamin metabolism - Folate cycle	Cobalamin metabolism	Folate cycle	VSMC/Pericyte vs iPT	5.54901	1.10219643743989	19.8629373483059	1.002849598273
Cobalamin metabolism - Folate cycle	Cobalamin metabolism	Folate cycle	VSMC/Pericyte vs Podo	5.828462	1.02569764808397	17.5980833362011	0.60041050038087
Cobalamin metabolism - Folate cycle	Cobalamin metabolism	Folate cycle	VSMC/Pericyte vs VSMC/Pericyte	5.538444	0.53394356512481	9.64067794012221	0.695668400782548
Cobalamin metabolism - Folate cycle	Cobalamin metabolism	Folate cycle	CD4T vs EndoPeritubular	6.62779	0.569226989567594	8.5884884330751	0.334650136524145
Cobalamin metabolism - Folate cycle	Cobalamin metabolism	Folate cycle	CD4T vs GSStromal	6.508149	0.529387562780027	8.13422642857454	0.302413485632831
Cobalamin metabolism - Folate cycle	Cobalamin metabolism	Folate cycle	CD4T vs IC	6.580749	1.39021407833181	21.125470950017	2
Cobalamin metabolism - Folate cycle	Cobalamin metabolism	Folate cycle	CD4T vs iPT	7.071777	0.559240084376688	7.90805639411666	0.414320657824777
Cobalamin metabolism - Folate cycle	Cobalamin metabolism	Folate cycle	CD4T vs PTS3	7.511885	0.301122948442749	4.0086201344268	0.199170492193318
Cobalamin metabolism - Folate cycle	Cobalamin metabolism	Folate cycle	CD4T vs CNT	6	6	100	6
Cobalamin metabolism - Folate cycle	Cobalamin metabolism	Folate cycle	CNT vs Fib	6	2.6853245317104	44.7554088618401	3
Cobalamin metabolism - Folate cycle	Cobalamin metabolism	Folate cycle	CTAL vs CTAL	7.013474	0.511420533769849	7.29197139767156	0.300305402007311
Cobalamin metabolism - Folate cycle	Cobalamin metabolism	Folate cycle	CTAL vs EndoPeritubular	6.831172	0.268078728691497	3.92434432712687	0.117649904206307
Cobalamin metabolism - Folate cycle	Cobalamin metabolism	Folate cycle	CTAL vs Fib	6.353503	0.825550053846533	12.9936204235944	1.3
Cobalamin metabolism - Folate cycle	Cobalamin metabolism	Folate cycle	CTAL vs GSStromal	6.871622	0.853409972608608	12.4193387276946	1.19353292997503
Cobalamin metabolism - Folate cycle	Cobalamin metabolism	Folate cycle	CTAL vs iPT	6.954354	0.75058399090539	10.7930076067727	0.41774870244789
Cobalamin metabolism - Folate cycle	Cobalamin metabolism	Folate cycle	CTAL vs Mono	6.768374	0.972414682140459	14.3670346593689	1.125
Cobalamin metabolism - Folate cycle	Cobalamin metabolism	Folate cycle	CTAL vs PC	6.526044	0.163302463239135	2.5023193133304	0.166666666666667
Cobalamin metabolism - Folate cycle	Cobalamin metabolism	Folate cycle	CTAL vs PTS3	6.925884	0.740244515179056	10.6880867012949	1.02678582387217
Cobalamin metabolism - Folate cycle	Cobalamin metabolism	Folate cycle	CTAL vs PTS1	7.790578	0.561062549871678	7.20180864293117	0.485878633398897
Cobalamin metabolism - Folate cycle	Cobalamin metabolism	Folate cycle	CTAL vs VSMC/Pericyte	6.450488	0.969438998246519	15.0289247360905	1.09329341987606
Cobalamin metabolism - Folate cycle	Cobalamin metabolism	Folate cycle	CTAL vs CNT	7.536433	0.681622187272605	9.04436088382532	0.989976081307043
Cobalamin metabolism - Folate cycle	Cobalamin metabolism	Folate cycle	CTAL vs PEC	7.038881	1.00727919592713	14.3102169885573	2
Cobalamin metabolism - Folate cycle	Cobalamin metabolism	Folate cycle	DCT vs CTAL	8.515486	1.74205577989339	20.4575021488176	2.12677535801174
Cobalamin metabolism - Folate cycle	Cobalamin metabolism	Folate cycle	DCT vs iPT	7.852412	0.755098956038485	9.6161400867018	1.5
Cobalamin metabolism - Folate cycle	Cobalamin metabolism	Folate cycle	DCT vs PTS3	6.711294	1.33391752033064	19.8757124585728	0.596993846671326
Cobalamin metabolism - Folate cycle	Cobalamin metabolism	Folate cycle	EndoG vs EndoPeritubular	6	0.71976374023486	11.9960623372477	0.71976374023486
Cobalamin metabolism - Folate cycle	Cobalamin metabolism	Folate cycle	EndoPeritubular vs CNT	5.797786	0.5231933656607	9.02401926537879	0.551501783681709
Cobalamin metabolism - Folate cycle	Cobalamin metabolism	Folate cycle	EndoPeritubular vs CTAL	6.39955	0.414789899405385	6.48154801219338	0.468699918386991
Cobalamin metabolism - Folate cycle	Cobalamin metabolism	Folate cycle	EndoPeritubular vs Mono	5.836481	0.791790100784981	13.5662239927821	1.2
Cobalamin metabolism - Folate cycle	Cobalamin metabolism	Folate cycle	EndoPeritubular vs PC	6	0.767928246990399	12.7988041165066	0.488733368332813
Cobalamin metabolism - Folate cycle	Cobalamin metabolism	Folate cycle	EndoPeritubular vs VSMC/Pericyte	6.366496	2.39970915485323	37.6927801376537	3.28526643663324
Cobalamin metabolism - Folate cycle	Cobalamin metabolism	Folate cycle	EndoPeritubular vs DCT	5.892734	0.394868340286074	6.70093621107341	0.25831524722794
Cobalamin metabolism - Folate cycle	Cobalamin metabolism	Folate cycle	GSStromal vs CTAL	6.945064	0.432623174453309	6.22921792157959	0.347600253261417
Cobalamin metabolism - Folate cycle	Cobalamin metabolism	Folate cycle	GSStromal vs EndoPeritubular	6.79389	0.263955639492691	3.88519154703283	0.098246280002581
Cobalamin metabolism - Folate cycle	Cobalamin metabolism	Folate cycle	GSStromal vs iPT	6.528822	0.597907179804634	9.15796432304156	0.664063073305253
Cobalamin metabolism - Folate cycle	Cobalamin metabolism	Folate cycle	GSStromal vs VSMC/Pericyte	6	2.44697172522173	40.7828620870288	3.82638553935992
Cobalamin metabolism - Folate cycle	Cobalamin metabolism	Folate cycle	GSStromal vs PTS3	6.434896	0.593869960385274	9.22889671492331	0.27310858185036
Cobalamin metabolism - Folate cycle	Cobalamin metabolism	Folate cycle	GSStromal vs Fib	6.611278	0.202983305989688	3.07025819200841	0.5
Cobalamin metabolism - Folate cycle	Cobalamin metabolism	Folate cycle	IC vs EndoPeritubular	6.399179	0.623976370893324	9.75088091887531	0.52104913699321
Cobalamin metabolism - Folate cycle	Cobalamin metabolism	Folate cycle	IC vs GSStromal	7.483592	0.621435209703684	8.30397020660044	0.82794523148206
Cobalamin metabolism - Folate cycle	Cobalamin metabolism	Folate cycle	IC vs iPT	7.924934	0.483161182552135	6.096722096799	0.418335783631124
Cobalamin metabolism - Folate cycle	Cobalamin metabolism	Folate cycle	IC vs PlasmaCells	6	2.20445929561751	36.7409882602918	2.20445929561751
Cobalamin metabolism - Folate cycle	Cobalamin metabolism	Folate cycle	iPT vs PC	7.032357	0.67015414252413	9.52958082949525	0.318135452985043
Cobalamin metabolism - Folate cycle	Cobalamin metabolism	Folate cycle	iPT vs CNT	8.125577	1.11775702322812	13.7560319745452	1.44776452080823
Cobalamin metabolism - Folate cycle	Cobalamin metabolism	Folate cycle	iPT vs PTS1	7.835887	0.792642475606937	10.1155417465217	0.915690536647286
Cobalamin metabolism - Folate cycle	Cobalamin metabolism	Folate cycle	Podo vs PTS1	6	3.72282442254359	62.0470737090598	3.72282442254359
Cobalamin metabolism - Folate cycle	Cobalamin metabolism	Folate cycle	PTS1 vs CNT	7.044499	0.690545643859685	9.80262251965319	0.554358029841957
Cobalamin metabolism - Folate cycle	Cobalamin metabolism	Folate cycle	PTS3 vs PlasmaCells	7.05636	2.72097523109068	38.5606083306512	3
Cobalamin metabolism - Folate cycle	Cobalamin metabolism	Folate cycle	PTS3 vs CTAL	6.998676	0.447726234085228	6.39729892108467	0.539042329731599
Cobalamin metabolism - Folate cycle	Cobalamin metabolism	Folate cycle	PTS3 vs DCT	7.162234	0.602903712300103	8.41781601701618	0.525574280302898
Cobalamin metabolism - Folate cycle	Cobalamin metabolism	Folate cycle	PTS3 vs MTAL	6.499932	0.30522923154779	4.69588358971683	0.233025243254157
Cobalamin metabolism - Folate cycle	Cobalamin metabolism	Folate cycle	VSMC/Pericyte vs PTS1	6	4	66.6666666666667	4
Cobalamin metabolism - Folate cycle	Cobalamin metabolism	Folate cycle	GSStromal vs PTS1	9.667202	0.666399549948067	6.893406857601	0.499699390372637
Cobalamin metabolism - Folate cycle	Cobalamin metabolism	Folate cycle	GSStromal vs Mes	8.421985	2.48161309860008	29.465894160198	1.74517566496665
Cobalamin metabolism - Folate cycle	Cobalamin metabolism	Folate cycle	GSStromal vs MTAL	7	2.38551199229409	34.0787427470584	2.38551199229409
Cobalamin metabolism - Folate cycle	Cobalamin metabolism	Folate cycle	IC vs VSMC/Pericyte	6.723543	1.56364986419961	23.2563366826739	1.08055032011193
Cobalamin metabolism - Folate cycle	Cobalamin metabolism	Folate cycle	MTAL vs iPT	7	1.17739973155066	16.8199961650094	1.17739973155066
Cobalamin metabolism - Folate cycle	Cobalamin metabolism	Folate cycle	MTAL vs PlasmaCells	7	6	85.7142857142857	6
Cobalamin metabolism - Folate cycle	Cobalamin metabolism	Folate cycle	MTAL vs PTS1	7	1.57105703881015	22.4436719830021	1.57105703881015
Cobalamin metabolism - Folate cycle	Cobalamin metabolism	Folate cycle	PC vs iPT	7	3.38248862272721	48.3212660389601	3.38248862272721
Cobalamin metabolism - Folate cycle	Cobalamin metabolism	Folate cycle	PC vs PTS3	7	4.81496203074145	68.785171867735	4.81496203074145
Cobalamin metabolism - Folate cycle	Cobalamin metabolism	Folate cycle	PlasmaCells vs EndoPeritubular	6.845384	0.189706572660849	2.77130659264349	0.195241847847695
Cobalamin metabolism - Folate cycle	Cobalamin metabolism	Folate cycle	PlasmaCells vs iPT	6.894201	1.18778216206798	17.2287147847613	0.518219488636015
Cobalamin metabolism - Folate cycle	Cobalamin metabolism	Folate cycle	PTS2 vs CNT	7	1.69680592497457	24.2400846424938	1.69680592497457
Cobalamin metabolism - Folate cycle	Cobalamin metabolism	Folate cycle	PTS2 vs iPT	7.97942	1.29201346320773	16.1918210208683	1.02335891282141
Cobalamin metabolism - Folate cycle	Cobalamin metabolism	Folate cycle	PTS2 vs PTS1	7.51347	0.569033925424677	7.57351738846666	0.539140213386789
Cobalamin metabolism - Folate cycle	Cobalamin metabolism	Folate cycle	PTS2 vs PTS3	7.32345	3.21260224928443	43.8673365513978	3.74074347183123
Cobalamin metabolism - Folate cycle	Cobalamin metabolism	Folate cycle	DedifferentiatedTubule vs PTS3	8	7	87.5	7
Cobalamin metabolism - Folate cycle	Cobalamin metabolism	Folate cycle	PEC vs EndoPeritubular	10	2.08610225830301	20.8610225830301	2.08610225830301
Cobalamin metabolism - Folate cycle	Cobalamin metabolism	Folate cycle	PEC vs GSStromal	8.752668	2.18934380062888	25.0134445833085	1.59070666758032
Cobalamin metabolism - Folate cycle	Cobalamin metabolism	Folate cycle	IC vs PTS3	9.640009	2.5182868464882	26.1232846233792	1.72958859672545
Cortical cytoskeleton dynamics - Tandem WH2-domain-mediated actin filament nucleation	Cortical cytoskeleton dynamics	Tandem WH2-domain-mediated actin filament nucleation	CTAL vs CTAL	5.39349	0.393489767147573	7.29564315750386	0.324388399266559
Cortical cytoskeleton dynamics - Tandem WH2-domain-mediated actin filament nucleation	Cortical cytoskeleton dynamics	Tandem WH2-domain-mediated actin filament nucleation	CTAL vs iPT	5.361694	0.311865280329642	5.81654358470933	0.431117330284421
Cortical cytoskeleton dynamics - Tandem WH2-domain-mediated actin filament nucleation	Cortical cytoskeleton dynamics	Tandem WH2-domain-mediated actin filament nucleation	EndoG vs EndoPeritubular	5	0.64775149838569	12.9550299677138	0.683327402817036
Cortical cytoskeleton dynamics - Tandem WH2-domain-mediated actin filament nucleation	Cortical cytoskeleton dynamics	Tandem WH2-domain-mediated actin filament nucleation	EndoG vs PEC	5	5	100	5
Cortical cytoskeleton dynamics - Tandem WH2-domain-mediated actin filament nucleation	Cortical cytoskeleton dynamics	Tandem WH2-domain-mediated actin filament nucleation	EndoPeritubular vs GSStromal	5.674959	0.486203788034351	8.56752982675516	0.362156937032802
Cortical cytoskeleton dynamics - Tandem WH2-domain-mediated actin filament nucleation	Cortical cytoskeleton dynamics	Tandem WH2-domain-mediated actin filament nucleation	EndoPeritubular vs Mes	5.486748	0.146125666022746	2.6632473124814	0.166802825399797
Cortical cytoskeleton dynamics - Tandem WH2-domain-mediated actin filament nucleation	Cortical cytoskeleton dynamics	Tandem WH2-domain-mediated actin filament nucleation	IC vs Mes	5.629632	0.673711648694044	11.9672404143856	0.519891775186018
Cortical cytoskeleton dynamics - Tandem WH2-domain-mediated actin filament nucleation	Cortical cytoskeleton dynamics	Tandem WH2-domain-mediated actin filament nucleation	iPT vs DCT	5	3	60	3
Cortical cytoskeleton dynamics - Tandem WH2-domain-mediated actin filament nucleation	Cortical cytoskeleton dynamics	Tandem WH2-domain-mediated actin filament nucleation	iPT vs iPT	5.627324	0.138860762645304	2.46761620319976	0.166915852840994
Cortical cytoskeleton dynamics - Tandem WH2-domain-mediated actin filament nucleation	Cortical cytoskeleton dynamics	Tandem WH2-domain-mediated actin filament nucleation	iPT vs PC	5.428203	1.23232037554698	22.7021812419368	0.601591644110429
Cortical cytoskeleton dynamics - Tandem WH2-domain-mediated actin filament nucleation	Cortical cytoskeleton dynamics	Tandem WH2-domain-mediated actin filament nucleation	iPT vs IC	5.837224	0.597777372832103	10.2407807243249	0.25440566273227
Cortical cytoskeleton dynamics - Tandem WH2-domain-mediated actin filament nucleation	Cortical cytoskeleton dynamics	Tandem WH2-domain-mediated actin filament nucleation	PEC vs iPT	5	1.19039540656084	23.8079081312168	1.19039540656084
Cortical cytoskeleton dynamics - Tandem WH2-domain-mediated actin filament nucleation	Cortical cytoskeleton dynamics	Tandem WH2-domain-mediated actin filament nucleation	Podo vs iPT	5.108451	0.202913431848003	3.97211262702678	0.113798264809903
Cortical cytoskeleton dynamics - Tandem WH2-domain-mediated actin filament nucleation	Cortical cytoskeleton dynamics	Tandem WH2-domain-mediated actin filament nucleation	VSMC/Pericyte vs VSMC/Pericyte	5.207595	0.45380101791971	8.714215426347	0.444588657922766
Cortical cytoskeleton dynamics - Tandem WH2-domain-mediated actin filament nucleation	Cortical cytoskeleton dynamics	Tandem WH2-domain-mediated actin filament nucleation	CTAL vs PC	6	2.69627638134251	44.9379396890418	2.69627638134251
Cortical cytoskeleton dynamics - Tandem WH2-domain-mediated actin filament nucleation	Cortical cytoskeleton dynamics	Tandem WH2-domain-mediated actin filament nucleation	EndoPeritubular vs Mac	6	5	83.3333333333333	5
Cortical cytoskeleton dynamics - Tandem WH2-domain-mediated actin filament nucleation	Cortical cytoskeleton dynamics	Tandem WH2-domain-mediated actin filament nucleation	EndoPeritubular vs PEC	6	3	50	3
Cortical cytoskeleton dynamics - Tandem WH2-domain-mediated actin filament nucleation	Cortical cytoskeleton dynamics	Tandem WH2-domain-mediated actin filament nucleation	EndoPeritubular vs PTS1	6	5	83.3333333333333	5
Cortical cytoskeleton dynamics - Tandem WH2-domain-mediated actin filament nucleation	Cortical cytoskeleton dynamics	Tandem WH2-domain-mediated actin filament nucleation	GSStromal vs iPT	6	1.63786172677619	27.2976954462698	1.49914160703483
Cortical cytoskeleton dynamics - Tandem WH2-domain-mediated actin filament nucleation	Cortical cytoskeleton dynamics	Tandem WH2-domain-mediated actin filament nucleation	GSStromal vs PEC	6	1.70044779399781	28.3407965666302	3
Cortical cytoskeleton dynamics - Tandem WH2-domain-mediated actin filament nucleation	Cortical cytoskeleton dynamics	Tandem WH2-domain-mediated actin filament nucleation	IC vs Mac	5.755634	3.32959931597407	57.849396548128	2.66666666666667
Cortical cytoskeleton dynamics - Tandem WH2-domain-mediated actin filament nucleation	Cortical cytoskeleton dynamics	Tandem WH2-domain-mediated actin filament nucleation	Mes vs Mac	6	4.197349253963	69.9558208993834	4.34390957858759
Cortical cytoskeleton dynamics - Tandem WH2-domain-mediated actin filament nucleation	Cortical cytoskeleton dynamics	Tandem WH2-domain-mediated actin filament nucleation	Mes vs VSMC/Pericyte	6	3.31644404671029	55.2740674451715	3.31644404671029
Cortical cytoskeleton dynamics - Tandem WH2-domain-mediated actin filament nucleation	Cortical cytoskeleton dynamics	Tandem WH2-domain-mediated actin filament nucleation	Mes vs IC	6	0.505089857622665	8.41816429371108	0.505089857622665
Cortical cytoskeleton dynamics - Tandem WH2-domain-mediated actin filament nucleation	Cortical cytoskeleton dynamics	Tandem WH2-domain-mediated actin filament nucleation	PC vs GSStromal	6	0.609543125588938	10.159052093149	0.488619273696408
Cortical cytoskeleton dynamics - Tandem WH2-domain-mediated actin filament nucleation	Cortical cytoskeleton dynamics	Tandem WH2-domain-mediated actin filament nucleation	PC vs PEC	6	6	100	6
Cortical cytoskeleton dynamics - Tandem WH2-domain-mediated actin filament nucleation	Cortical cytoskeleton dynamics	Tandem WH2-domain-mediated actin filament nucleation	PC vs VSMC/Pericyte	6	1.48765775790401	24.7942959650668	1.48765775790401
Cortical cytoskeleton dynamics - Tandem WH2-domain-mediated actin filament nucleation	Cortical cytoskeleton dynamics	Tandem WH2-domain-mediated actin filament nucleation	VSMC/Pericyte vs GSStromal	5.482354	0.282116672061818	5.14590446395778	0.299586139779574
Cortical cytoskeleton dynamics - Tandem WH2-domain-mediated actin filament nucleation	Cortical cytoskeleton dynamics	Tandem WH2-domain-mediated actin filament nucleation	VSMC/Pericyte vs Podo	5.657509	0.410820433201978	7.26150742676471	0.689105729297011
Cortical cytoskeleton dynamics - Tandem WH2-domain-mediated actin filament nucleation	Cortical cytoskeleton dynamics	Tandem WH2-domain-mediated actin filament nucleation	PlasmaCells vs iPT	6.760633	0.376411039099027	5.5676895584255	0.213793056380661
Cytosolic Sm core assembly onto U snRNAs - U5 snRNP-selective component synthesis	Cytosolic Sm core assembly onto U snRNAs	U5 snRNP-selective component synthesis	CD4T vs Podo	5	3	60	3
Cytosolic Sm core assembly onto U snRNAs - U5 snRNP-selective component synthesis	Cytosolic Sm core assembly onto U snRNAs	U5 snRNP-selective component synthesis	CNT vs PTS2	5	5	100	5
Cytosolic Sm core assembly onto U snRNAs - U5 snRNP-selective component synthesis	Cytosolic Sm core assembly onto U snRNAs	U5 snRNP-selective component synthesis	CNT vs PTS3	5.20653	2.07901266095302	39.9308686420934	3.52921508605147
Cytosolic Sm core assembly onto U snRNAs - U5 snRNP-selective component synthesis	Cytosolic Sm core assembly onto U snRNAs	U5 snRNP-selective component synthesis	CTAL vs CTAL	6.377852	0.543341614059579	8.51919470899663	0.446951043063269
Cytosolic Sm core assembly onto U snRNAs - U5 snRNP-selective component synthesis	Cytosolic Sm core assembly onto U snRNAs	U5 snRNP-selective component synthesis	CTAL vs EndoPeritubular	6.916194	0.762378883114776	11.0230984824256	0.832781032010577
Cytosolic Sm core assembly onto U snRNAs - U5 snRNP-selective component synthesis	Cytosolic Sm core assembly onto U snRNAs	U5 snRNP-selective component synthesis	CTAL vs iPT	6.626989	0.494454611051645	7.46122534465035	0.495900745096326
Cytosolic Sm core assembly onto U snRNAs - U5 snRNP-selective component synthesis	Cytosolic Sm core assembly onto U snRNAs	U5 snRNP-selective component synthesis	CTAL vs PC	6.610068	0.50120098052828	7.58238717444997	0.821920359219333
Cytosolic Sm core assembly onto U snRNAs - U5 snRNP-selective component synthesis	Cytosolic Sm core assembly onto U snRNAs	U5 snRNP-selective component synthesis	CTAL vs PTS3	6.646866	0.25713797539571	3.86855963611209	0.171727870142308
Cytosolic Sm core assembly onto U snRNAs - U5 snRNP-selective component synthesis	Cytosolic Sm core assembly onto U snRNAs	U5 snRNP-selective component synthesis	DCT vs CTAL	5.875803	0.301573504163488	5.13246501237967	0.335045814785055
Cytosolic Sm core assembly onto U snRNAs - U5 snRNP-selective component synthesis	Cytosolic Sm core assembly onto U snRNAs	U5 snRNP-selective component synthesis	DCT vs EndoPeritubular	5.475317	0.474422408543259	8.66474766123745	0.570776763261795
Cytosolic Sm core assembly onto U snRNAs - U5 snRNP-selective component synthesis	Cytosolic Sm core assembly onto U snRNAs	U5 snRNP-selective component synthesis	DCT vs GSStromal	5.624425	1.24478223279283	22.1317219172483	1.66666666666667
Cytosolic Sm core assembly onto U snRNAs - U5 snRNP-selective component synthesis	Cytosolic Sm core assembly onto U snRNAs	U5 snRNP-selective component synthesis	DCT vs iPT	5.630376	1.06680114339329	18.947245223824	2
Cytosolic Sm core assembly onto U snRNAs - U5 snRNP-selective component synthesis	Cytosolic Sm core assembly onto U snRNAs	U5 snRNP-selective component synthesis	DCT vs PTS1	5	1.10447674731421	22.0895349462842	1.10447674731421
Cytosolic Sm core assembly onto U snRNAs - U5 snRNP-selective component synthesis	Cytosolic Sm core assembly onto U snRNAs	U5 snRNP-selective component synthesis	EndoPeritubular vs EndoPeritubular	6.077389	1.48127597269997	24.3735582469749	1.44937651863548
Cytosolic Sm core assembly onto U snRNAs - U5 snRNP-selective component synthesis	Cytosolic Sm core assembly onto U snRNAs	U5 snRNP-selective component synthesis	EndoPeritubular vs GSStromal	6.396827	0.42830164729099	6.69553250791033	0.284315461830168
Cytosolic Sm core assembly onto U snRNAs - U5 snRNP-selective component synthesis	Cytosolic Sm core assembly onto U snRNAs	U5 snRNP-selective component synthesis	EndoPeritubular vs iPT	6.346148	1.04058023055018	16.3970377356594	0.724317050318725
Cytosolic Sm core assembly onto U snRNAs - U5 snRNP-selective component synthesis	Cytosolic Sm core assembly onto U snRNAs	U5 snRNP-selective component synthesis	EndoPeritubular vs VSMC/Pericyte	5.539606	1.01233958468204	18.2745777593576	1.5
Cytosolic Sm core assembly onto U snRNAs - U5 snRNP-selective component synthesis	Cytosolic Sm core assembly onto U snRNAs	U5 snRNP-selective component synthesis	EndoPeritubular vs CTAL	6.145261	0.656668599087519	10.6857721030814	0.423012186374465
Cytosolic Sm core assembly onto U snRNAs - U5 snRNP-selective component synthesis	Cytosolic Sm core assembly onto U snRNAs	U5 snRNP-selective component synthesis	EndoPeritubular vs DCT	7.285964	1.19175667988101	16.3568838284097	0.782004860741745
Cytosolic Sm core assembly onto U snRNAs - U5 snRNP-selective component synthesis	Cytosolic Sm core assembly onto U snRNAs	U5 snRNP-selective component synthesis	EndoPeritubular vs PEC	5.852464	0.56830931070013	9.71059905702725	1
Cytosolic Sm core assembly onto U snRNAs - U5 snRNP-selective component synthesis	Cytosolic Sm core assembly onto U snRNAs	U5 snRNP-selective component synthesis	Fib vs Fib	5.437619	0.438432260577782	8.06294606672143	0.259866533162589
Cytosolic Sm core assembly onto U snRNAs - U5 snRNP-selective component synthesis	Cytosolic Sm core assembly onto U snRNAs	U5 snRNP-selective component synthesis	Fib vs PlasmaCells	5	2	40	2
Cytosolic Sm core assembly onto U snRNAs - U5 snRNP-selective component synthesis	Cytosolic Sm core assembly onto U snRNAs	U5 snRNP-selective component synthesis	IC vs CNT	6.187457	1.09325645582299	17.66891506857	2
Cytosolic Sm core assembly onto U snRNAs - U5 snRNP-selective component synthesis	Cytosolic Sm core assembly onto U snRNAs	U5 snRNP-selective component synthesis	IC vs EndoG	5.861817	1.76070283343101	30.036810821242	2.5
Cytosolic Sm core assembly onto U snRNAs - U5 snRNP-selective component synthesis	Cytosolic Sm core assembly onto U snRNAs	U5 snRNP-selective component synthesis	IC vs GSStromal	6.928963	0.476009978313289	6.86985844054107	0.46288468900687
Cytosolic Sm core assembly onto U snRNAs - U5 snRNP-selective component synthesis	Cytosolic Sm core assembly onto U snRNAs	U5 snRNP-selective component synthesis	IC vs PTS3	6.533164	0.0819967707528878	1.25508519651413	0.117095685451831
Cytosolic Sm core assembly onto U snRNAs - U5 snRNP-selective component synthesis	Cytosolic Sm core assembly onto U snRNAs	U5 snRNP-selective component synthesis	IC vs CTAL	6.721388	0.233967296287891	3.48093717374064	0.124838781800465
Cytosolic Sm core assembly onto U snRNAs - U5 snRNP-selective component synthesis	Cytosolic Sm core assembly onto U snRNAs	U5 snRNP-selective component synthesis	iPT vs EndoPeritubular	6.256849	0.6511715256185	10.4073388886774	0.644808408349429
Cytosolic Sm core assembly onto U snRNAs - U5 snRNP-selective component synthesis	Cytosolic Sm core assembly onto U snRNAs	U5 snRNP-selective component synthesis	iPT vs iPT	6.201759	0.34381661056837	5.5438562999532	0.316870563171165
Cytosolic Sm core assembly onto U snRNAs - U5 snRNP-selective component synthesis	Cytosolic Sm core assembly onto U snRNAs	U5 snRNP-selective component synthesis	iPT vs Podo	6.934744	0.408455903217495	5.88999245191793	0.5
Cytosolic Sm core assembly onto U snRNAs - U5 snRNP-selective component synthesis	Cytosolic Sm core assembly onto U snRNAs	U5 snRNP-selective component synthesis	iPT vs CNT	6.141049	1.48455018531318	24.1742113702672	2.125
Cytosolic Sm core assembly onto U snRNAs - U5 snRNP-selective component synthesis	Cytosolic Sm core assembly onto U snRNAs	U5 snRNP-selective component synthesis	iPT vs CTAL	6.354291	0.620811834014411	9.76996218321441	0.44119952278243
Cytosolic Sm core assembly onto U snRNAs - U5 snRNP-selective component synthesis	Cytosolic Sm core assembly onto U snRNAs	U5 snRNP-selective component synthesis	iPT vs IC	7.084114	0.078814415968313	1.11255148505212	0.111111111111111
Cytosolic Sm core assembly onto U snRNAs - U5 snRNP-selective component synthesis	Cytosolic Sm core assembly onto U snRNAs	U5 snRNP-selective component synthesis	iPT vs PTS3	6.709039	0.955006588729504	14.2346247907412	1.36463769395431
Cytosolic Sm core assembly onto U snRNAs - U5 snRNP-selective component synthesis	Cytosolic Sm core assembly onto U snRNAs	U5 snRNP-selective component synthesis	PEC vs PEC	5	1.87908291183412	37.5816582366824	1.87908291183412
Cytosolic Sm core assembly onto U snRNAs - U5 snRNP-selective component synthesis	Cytosolic Sm core assembly onto U snRNAs	U5 snRNP-selective component synthesis	PTS3 vs CTAL	5.914806	0.989206988656658	16.7242493735371	0.722996945456835
Cytosolic Sm core assembly onto U snRNAs - U5 snRNP-selective component synthesis	Cytosolic Sm core assembly onto U snRNAs	U5 snRNP-selective component synthesis	PTS3 vs EndoPeritubular	5.790325	0.901680293804962	15.5721870309339	1.19055715445524
Cytosolic Sm core assembly onto U snRNAs - U5 snRNP-selective component synthesis	Cytosolic Sm core assembly onto U snRNAs	U5 snRNP-selective component synthesis	PTS3 vs iPT	6.112217	0.473306145225521	7.74360791109069	0.390252317260283
Cytosolic Sm core assembly onto U snRNAs - U5 snRNP-selective component synthesis	Cytosolic Sm core assembly onto U snRNAs	U5 snRNP-selective component synthesis	PTS3 vs PC	6.161585	1.02304028938654	16.6035237480372	0.966432844796954
Cytosolic Sm core assembly onto U snRNAs - U5 snRNP-selective component synthesis	Cytosolic Sm core assembly onto U snRNAs	U5 snRNP-selective component synthesis	PTS3 vs PTS3	6.108024	0.616905720116081	10.0999227938771	0.397527695099464
Cytosolic Sm core assembly onto U snRNAs - U5 snRNP-selective component synthesis	Cytosolic Sm core assembly onto U snRNAs	U5 snRNP-selective component synthesis	CTAL vs CNT	7.788276	0.815435195610509	10.470034298365	1.25
Cytosolic Sm core assembly onto U snRNAs - U5 snRNP-selective component synthesis	Cytosolic Sm core assembly onto U snRNAs	U5 snRNP-selective component synthesis	CTAL vs EndoG	6.455237	0.300113331357828	4.64914490233188	0.333333333333333
Cytosolic Sm core assembly onto U snRNAs - U5 snRNP-selective component synthesis	Cytosolic Sm core assembly onto U snRNAs	U5 snRNP-selective component synthesis	CTAL vs IC	6.164177	0.530389742433728	8.60438811051283	1.2
Cytosolic Sm core assembly onto U snRNAs - U5 snRNP-selective component synthesis	Cytosolic Sm core assembly onto U snRNAs	U5 snRNP-selective component synthesis	CTAL vs DedifferentiatedTubule	6	3.61175071187346	60.195845197891	3.61175071187346
Cytosolic Sm core assembly onto U snRNAs - U5 snRNP-selective component synthesis	Cytosolic Sm core assembly onto U snRNAs	U5 snRNP-selective component synthesis	CTAL vs Fib	6.434471	0.877374473900581	13.6355332829398	0.97421504975231
Cytosolic Sm core assembly onto U snRNAs - U5 snRNP-selective component synthesis	Cytosolic Sm core assembly onto U snRNAs	U5 snRNP-selective component synthesis	DCT vs CNT	6	1.46760064614943	24.4600107691571	1.46760064614943
Cytosolic Sm core assembly onto U snRNAs - U5 snRNP-selective component synthesis	Cytosolic Sm core assembly onto U snRNAs	U5 snRNP-selective component synthesis	DCT vs EndoG	6	5	83.3333333333333	5
Cytosolic Sm core assembly onto U snRNAs - U5 snRNP-selective component synthesis	Cytosolic Sm core assembly onto U snRNAs	U5 snRNP-selective component synthesis	EndoG vs EndoPeritubular	5.879897	0.719005482707489	12.2281990645167	0.999597304972715
Cytosolic Sm core assembly onto U snRNAs - U5 snRNP-selective component synthesis	Cytosolic Sm core assembly onto U snRNAs	U5 snRNP-selective component synthesis	EndoG vs iPT	5.408511	0.353563285538047	6.53716489743203	0.336757709368735
Cytosolic Sm core assembly onto U snRNAs - U5 snRNP-selective component synthesis	Cytosolic Sm core assembly onto U snRNAs	U5 snRNP-selective component synthesis	EndoG vs Podo	6	3.89918831389513	64.9864718982522	3
Cytosolic Sm core assembly onto U snRNAs - U5 snRNP-selective component synthesis	Cytosolic Sm core assembly onto U snRNAs	U5 snRNP-selective component synthesis	EndoPeritubular vs PC	5.546327	1.80435263018541	32.5323900530618	1.65134953661877
Cytosolic Sm core assembly onto U snRNAs - U5 snRNP-selective component synthesis	Cytosolic Sm core assembly onto U snRNAs	U5 snRNP-selective component synthesis	Fib vs CTAL	6	0.766412514054899	12.773541900915	0.452520346671937
Cytosolic Sm core assembly onto U snRNAs - U5 snRNP-selective component synthesis	Cytosolic Sm core assembly onto U snRNAs	U5 snRNP-selective component synthesis	GSStromal vs CD4T	6.157796	0.788980367661533	12.8127069854223	2.5
Cytosolic Sm core assembly onto U snRNAs - U5 snRNP-selective component synthesis	Cytosolic Sm core assembly onto U snRNAs	U5 snRNP-selective component synthesis	GSStromal vs CTAL	6	0.988672670524895	16.4778778420816	0.837639704698944
Cytosolic Sm core assembly onto U snRNAs - U5 snRNP-selective component synthesis	Cytosolic Sm core assembly onto U snRNAs	U5 snRNP-selective component synthesis	GSStromal vs EndoPeritubular	6.231294	0.46114196293135	7.4004209655919	0.498437732528182
Cytosolic Sm core assembly onto U snRNAs - U5 snRNP-selective component synthesis	Cytosolic Sm core assembly onto U snRNAs	U5 snRNP-selective component synthesis	GSStromal vs PEC	6.499536	3.00278504457589	46.1999921995696	3
Cytosolic Sm core assembly onto U snRNAs - U5 snRNP-selective component synthesis	Cytosolic Sm core assembly onto U snRNAs	U5 snRNP-selective component synthesis	GSStromal vs iPT	6.755469	0.965855751378678	14.2973893880636	0.958064617838712
Cytosolic Sm core assembly onto U snRNAs - U5 snRNP-selective component synthesis	Cytosolic Sm core assembly onto U snRNAs	U5 snRNP-selective component synthesis	GSStromal vs PTS3	6.19687	0.195592865004237	3.1563171041716	0.121769105840418
Cytosolic Sm core assembly onto U snRNAs - U5 snRNP-selective component synthesis	Cytosolic Sm core assembly onto U snRNAs	U5 snRNP-selective component synthesis	iPT vs EndoG	7.103003	0.73034148815615	10.2821514250872	0.662139377856164
Cytosolic Sm core assembly onto U snRNAs - U5 snRNP-selective component synthesis	Cytosolic Sm core assembly onto U snRNAs	U5 snRNP-selective component synthesis	iPT vs GSStromal	7.497762	0.50256138030795	6.70281881278952	0.231110706051916
Cytosolic Sm core assembly onto U snRNAs - U5 snRNP-selective component synthesis	Cytosolic Sm core assembly onto U snRNAs	U5 snRNP-selective component synthesis	PC vs CTAL	6	0.272914764398475	4.54857940664125	0.272914764398475
Cytosolic Sm core assembly onto U snRNAs - U5 snRNP-selective component synthesis	Cytosolic Sm core assembly onto U snRNAs	U5 snRNP-selective component synthesis	PC vs PTS3	6	3.75515227859737	62.5858713099562	3.75515227859737
Cytosolic Sm core assembly onto U snRNAs - U5 snRNP-selective component synthesis	Cytosolic Sm core assembly onto U snRNAs	U5 snRNP-selective component synthesis	Podo vs iPT	6	2.72677879785655	45.4463132976091	2.72677879785655
Cytosolic Sm core assembly onto U snRNAs - U5 snRNP-selective component synthesis	Cytosolic Sm core assembly onto U snRNAs	U5 snRNP-selective component synthesis	PTS1 vs DCT	6.446407	0.892815064641987	13.8498079770103	1
Cytosolic Sm core assembly onto U snRNAs - U5 snRNP-selective component synthesis	Cytosolic Sm core assembly onto U snRNAs	U5 snRNP-selective component synthesis	PTS1 vs EndoG	6.601659	3.00829586276283	45.5687848180696	2.5
Cytosolic Sm core assembly onto U snRNAs - U5 snRNP-selective component synthesis	Cytosolic Sm core assembly onto U snRNAs	U5 snRNP-selective component synthesis	PTS1 vs EndoPeritubular	6.82316	1.60766806975889	23.5619276784224	0.976521997726532
Cytosolic Sm core assembly onto U snRNAs - U5 snRNP-selective component synthesis	Cytosolic Sm core assembly onto U snRNAs	U5 snRNP-selective component synthesis	PTS1 vs iPT	5.959159	0.280918750745508	4.71406657780627	0.4881378362586
Cytosolic Sm core assembly onto U snRNAs - U5 snRNP-selective component synthesis	Cytosolic Sm core assembly onto U snRNAs	U5 snRNP-selective component synthesis	PTS1 vs PTS1	5.674137	1.04026942981989	18.3335282133634	2.33333333333333
Cytosolic Sm core assembly onto U snRNAs - U5 snRNP-selective component synthesis	Cytosolic Sm core assembly onto U snRNAs	U5 snRNP-selective component synthesis	PTS1 vs PTS3	5.629004	0.70843590449159	12.5854562192062	0.601093103476106
Cytosolic Sm core assembly onto U snRNAs - U5 snRNP-selective component synthesis	Cytosolic Sm core assembly onto U snRNAs	U5 snRNP-selective component synthesis	PTS1 vs VSMC/Pericyte	6	3.00120580675097	50.0200967791828	3.00120580675097
Cytosolic Sm core assembly onto U snRNAs - U5 snRNP-selective component synthesis	Cytosolic Sm core assembly onto U snRNAs	U5 snRNP-selective component synthesis	PTS3 vs DCT	6.314831	0.338359809818819	5.35817671158651	0.191051362037495
Cytosolic Sm core assembly onto U snRNAs - U5 snRNP-selective component synthesis	Cytosolic Sm core assembly onto U snRNAs	U5 snRNP-selective component synthesis	Mac vs GSStromal	7	5	71.4285714285714	5
Cytosolic Sm core assembly onto U snRNAs - U5 snRNP-selective component synthesis	Cytosolic Sm core assembly onto U snRNAs	U5 snRNP-selective component synthesis	Mac vs PEC	7	2	28.5714285714286	2
Cytosolic Sm core assembly onto U snRNAs - U5 snRNP-selective component synthesis	Cytosolic Sm core assembly onto U snRNAs	U5 snRNP-selective component synthesis	Mac vs PTS3	7	1.4818904653025	21.1698637900357	1.4818904653025
Cytosolic Sm core assembly onto U snRNAs - U5 snRNP-selective component synthesis	Cytosolic Sm core assembly onto U snRNAs	U5 snRNP-selective component synthesis	PlasmaCells vs iPT	7	0.393762326698966	5.62517609569951	0.393762326698966
Cytosolic Sm core assembly onto U snRNAs - U5 snRNP-selective component synthesis	Cytosolic Sm core assembly onto U snRNAs	U5 snRNP-selective component synthesis	PlasmaCells vs Podo	7	1	14.2857142857143	1
Dystrophin or utrophin complex-mediated coupling between cytoskeleton and ECM - Recruitment of signaling proteins to the dystrophin-glycoprotein complex	Dystrophin or utrophin complex-mediated coupling between cytoskeleton and ECM	Recruitment of signaling proteins to the dystrophin-glycoprotein complex	iPT vs CTAL	6.267952	0.207857577365615	3.31619585084566	0.116154499529812
Dystrophin or utrophin complex-mediated coupling between cytoskeleton and ECM - Recruitment of signaling proteins to the dystrophin-glycoprotein complex	Dystrophin or utrophin complex-mediated coupling between cytoskeleton and ECM	Recruitment of signaling proteins to the dystrophin-glycoprotein complex	iPT vs EndoPeritubular	6.024829	0.830891596478969	13.7911233165586	0.757481607960344
Dystrophin or utrophin complex-mediated coupling between cytoskeleton and ECM - Recruitment of signaling proteins to the dystrophin-glycoprotein complex	Dystrophin or utrophin complex-mediated coupling between cytoskeleton and ECM	Recruitment of signaling proteins to the dystrophin-glycoprotein complex	iPT vs IC	5.929086	0.857830933218021	14.4681827282392	0.578022807827109
Dystrophin or utrophin complex-mediated coupling between cytoskeleton and ECM - Recruitment of signaling proteins to the dystrophin-glycoprotein complex	Dystrophin or utrophin complex-mediated coupling between cytoskeleton and ECM	Recruitment of signaling proteins to the dystrophin-glycoprotein complex	iPT vs iPT	6.347359	0.551945021516274	8.69566381234186	0.533106908238258
Dystrophin or utrophin complex-mediated coupling between cytoskeleton and ECM - Recruitment of signaling proteins to the dystrophin-glycoprotein complex	Dystrophin or utrophin complex-mediated coupling between cytoskeleton and ECM	Recruitment of signaling proteins to the dystrophin-glycoprotein complex	iPT vs PTS1	6.595991	0.478789686679344	7.25879894899705	0.337743139371114
Dystrophin or utrophin complex-mediated coupling between cytoskeleton and ECM - Recruitment of signaling proteins to the dystrophin-glycoprotein complex	Dystrophin or utrophin complex-mediated coupling between cytoskeleton and ECM	Recruitment of signaling proteins to the dystrophin-glycoprotein complex	iPT vs PTS3	5.938361	0.0711201302650128	1.19763908888473	0.125
Dystrophin or utrophin complex-mediated coupling between cytoskeleton and ECM - Recruitment of signaling proteins to the dystrophin-glycoprotein complex	Dystrophin or utrophin complex-mediated coupling between cytoskeleton and ECM	Recruitment of signaling proteins to the dystrophin-glycoprotein complex	CNT vs IC	6.040352	3.01643559996493	49.9380724991879	3.025893819736
Dystrophin or utrophin complex-mediated coupling between cytoskeleton and ECM - Recruitment of signaling proteins to the dystrophin-glycoprotein complex	Dystrophin or utrophin complex-mediated coupling between cytoskeleton and ECM	Recruitment of signaling proteins to the dystrophin-glycoprotein complex	CNT vs iPT	5	1.3668398142077	27.336796284154	1.3668398142077
Dystrophin or utrophin complex-mediated coupling between cytoskeleton and ECM - Recruitment of signaling proteins to the dystrophin-glycoprotein complex	Dystrophin or utrophin complex-mediated coupling between cytoskeleton and ECM	Recruitment of signaling proteins to the dystrophin-glycoprotein complex	CNT vs PC	5	5	100	5
Dystrophin or utrophin complex-mediated coupling between cytoskeleton and ECM - Recruitment of signaling proteins to the dystrophin-glycoprotein complex	Dystrophin or utrophin complex-mediated coupling between cytoskeleton and ECM	Recruitment of signaling proteins to the dystrophin-glycoprotein complex	CTAL vs CTAL	6.144655	0.232471759203884	3.78331676092747	0.203637737404712
Dystrophin or utrophin complex-mediated coupling between cytoskeleton and ECM - Recruitment of signaling proteins to the dystrophin-glycoprotein complex	Dystrophin or utrophin complex-mediated coupling between cytoskeleton and ECM	Recruitment of signaling proteins to the dystrophin-glycoprotein complex	CTAL vs EndoPeritubular	6.124495	0.291763323661999	4.76387584098273	0.384742503961321
Dystrophin or utrophin complex-mediated coupling between cytoskeleton and ECM - Recruitment of signaling proteins to the dystrophin-glycoprotein complex	Dystrophin or utrophin complex-mediated coupling between cytoskeleton and ECM	Recruitment of signaling proteins to the dystrophin-glycoprotein complex	CTAL vs GSStromal	5.869686	0.471681277170157	8.03588575358378	0.306911353009084
Dystrophin or utrophin complex-mediated coupling between cytoskeleton and ECM - Recruitment of signaling proteins to the dystrophin-glycoprotein complex	Dystrophin or utrophin complex-mediated coupling between cytoskeleton and ECM	Recruitment of signaling proteins to the dystrophin-glycoprotein complex	CTAL vs IC	6.737937	0.399263335864106	5.9256015750775	0.252689280031096
Dystrophin or utrophin complex-mediated coupling between cytoskeleton and ECM - Recruitment of signaling proteins to the dystrophin-glycoprotein complex	Dystrophin or utrophin complex-mediated coupling between cytoskeleton and ECM	Recruitment of signaling proteins to the dystrophin-glycoprotein complex	CTAL vs Mono	6.02975	2.46035519615456	40.8036017451251	2.14285714285714
Dystrophin or utrophin complex-mediated coupling between cytoskeleton and ECM - Recruitment of signaling proteins to the dystrophin-glycoprotein complex	Dystrophin or utrophin complex-mediated coupling between cytoskeleton and ECM	Recruitment of signaling proteins to the dystrophin-glycoprotein complex	CTAL vs PC	6.575821	0.600045672315726	9.12503085765378	0.577254461898278
Dystrophin or utrophin complex-mediated coupling between cytoskeleton and ECM - Recruitment of signaling proteins to the dystrophin-glycoprotein complex	Dystrophin or utrophin complex-mediated coupling between cytoskeleton and ECM	Recruitment of signaling proteins to the dystrophin-glycoprotein complex	CTAL vs PTS3	7.125377	1.18112124856391	16.5762631800323	1.08250559496546
Dystrophin or utrophin complex-mediated coupling between cytoskeleton and ECM - Recruitment of signaling proteins to the dystrophin-glycoprotein complex	Dystrophin or utrophin complex-mediated coupling between cytoskeleton and ECM	Recruitment of signaling proteins to the dystrophin-glycoprotein complex	CTAL vs DCT	6.29435	0.841653939200518	13.3715784916257	1.2
Dystrophin or utrophin complex-mediated coupling between cytoskeleton and ECM - Recruitment of signaling proteins to the dystrophin-glycoprotein complex	Dystrophin or utrophin complex-mediated coupling between cytoskeleton and ECM	Recruitment of signaling proteins to the dystrophin-glycoprotein complex	CTAL vs iPT	6.292499	0.755762892161324	12.0105370455643	0.492825750980388
Dystrophin or utrophin complex-mediated coupling between cytoskeleton and ECM - Recruitment of signaling proteins to the dystrophin-glycoprotein complex	Dystrophin or utrophin complex-mediated coupling between cytoskeleton and ECM	Recruitment of signaling proteins to the dystrophin-glycoprotein complex	DedifferentiatedTubule vs IC	5	3.00604166548525	60.120833309705	3.00604166548525
Dystrophin or utrophin complex-mediated coupling between cytoskeleton and ECM - Recruitment of signaling proteins to the dystrophin-glycoprotein complex	Dystrophin or utrophin complex-mediated coupling between cytoskeleton and ECM	Recruitment of signaling proteins to the dystrophin-glycoprotein complex	EndoG vs EndoG	5.991978	0.125519860970534	2.09479853425009	0.130333405910542
Dystrophin or utrophin complex-mediated coupling between cytoskeleton and ECM - Recruitment of signaling proteins to the dystrophin-glycoprotein complex	Dystrophin or utrophin complex-mediated coupling between cytoskeleton and ECM	Recruitment of signaling proteins to the dystrophin-glycoprotein complex	EndoG vs EndoPeritubular	6.152236	0.474048630025858	7.70530702573819	0.480952613244483
Dystrophin or utrophin complex-mediated coupling between cytoskeleton and ECM - Recruitment of signaling proteins to the dystrophin-glycoprotein complex	Dystrophin or utrophin complex-mediated coupling between cytoskeleton and ECM	Recruitment of signaling proteins to the dystrophin-glycoprotein complex	EndoG vs GSStromal	6.180997	0.937875295748598	15.1735272164797	0.721853040660367
Dystrophin or utrophin complex-mediated coupling between cytoskeleton and ECM - Recruitment of signaling proteins to the dystrophin-glycoprotein complex	Dystrophin or utrophin complex-mediated coupling between cytoskeleton and ECM	Recruitment of signaling proteins to the dystrophin-glycoprotein complex	EndoG vs iPT	5.587876	0.271013990298613	4.85003562317426	0.272765436548249
Dystrophin or utrophin complex-mediated coupling between cytoskeleton and ECM - Recruitment of signaling proteins to the dystrophin-glycoprotein complex	Dystrophin or utrophin complex-mediated coupling between cytoskeleton and ECM	Recruitment of signaling proteins to the dystrophin-glycoprotein complex	EndoG vs PEC	6.179415	0.710299201637574	11.4946020406072	0.302516228539967
Dystrophin or utrophin complex-mediated coupling between cytoskeleton and ECM - Recruitment of signaling proteins to the dystrophin-glycoprotein complex	Dystrophin or utrophin complex-mediated coupling between cytoskeleton and ECM	Recruitment of signaling proteins to the dystrophin-glycoprotein complex	EndoG vs PTS1	5.660535	0.57876074655573	10.2244882887761	0.350660793799348
Dystrophin or utrophin complex-mediated coupling between cytoskeleton and ECM - Recruitment of signaling proteins to the dystrophin-glycoprotein complex	Dystrophin or utrophin complex-mediated coupling between cytoskeleton and ECM	Recruitment of signaling proteins to the dystrophin-glycoprotein complex	EndoPeritubular vs CTAL	6.125328	0.836722835611937	13.6600506691674	0.649853217526044
Dystrophin or utrophin complex-mediated coupling between cytoskeleton and ECM - Recruitment of signaling proteins to the dystrophin-glycoprotein complex	Dystrophin or utrophin complex-mediated coupling between cytoskeleton and ECM	Recruitment of signaling proteins to the dystrophin-glycoprotein complex	EndoPeritubular vs EndoPeritubular	6.459371	0.86356215968731	13.3691373087726	1.03803470713167
Dystrophin or utrophin complex-mediated coupling between cytoskeleton and ECM - Recruitment of signaling proteins to the dystrophin-glycoprotein complex	Dystrophin or utrophin complex-mediated coupling between cytoskeleton and ECM	Recruitment of signaling proteins to the dystrophin-glycoprotein complex	EndoPeritubular vs GSStromal	5.93808	0.45796426638919	7.71232906441522	0.462811189136869
Dystrophin or utrophin complex-mediated coupling between cytoskeleton and ECM - Recruitment of signaling proteins to the dystrophin-glycoprotein complex	Dystrophin or utrophin complex-mediated coupling between cytoskeleton and ECM	Recruitment of signaling proteins to the dystrophin-glycoprotein complex	EndoPeritubular vs iPT	6.983776	0.525929219629194	7.53072907060713	0.42939814957044
Dystrophin or utrophin complex-mediated coupling between cytoskeleton and ECM - Recruitment of signaling proteins to the dystrophin-glycoprotein complex	Dystrophin or utrophin complex-mediated coupling between cytoskeleton and ECM	Recruitment of signaling proteins to the dystrophin-glycoprotein complex	Fib vs CTAL	5.286295	0.585859705807324	11.0826142480276	0.341867343903876
Dystrophin or utrophin complex-mediated coupling between cytoskeleton and ECM - Recruitment of signaling proteins to the dystrophin-glycoprotein complex	Dystrophin or utrophin complex-mediated coupling between cytoskeleton and ECM	Recruitment of signaling proteins to the dystrophin-glycoprotein complex	GSStromal vs CNT	5	1.2213399553497	24.426799106994	0.873843960908433
Dystrophin or utrophin complex-mediated coupling between cytoskeleton and ECM - Recruitment of signaling proteins to the dystrophin-glycoprotein complex	Dystrophin or utrophin complex-mediated coupling between cytoskeleton and ECM	Recruitment of signaling proteins to the dystrophin-glycoprotein complex	GSStromal vs GSStromal	8.784694	0.868812005214287	9.89006582469414	1.39358308881336
Dystrophin or utrophin complex-mediated coupling between cytoskeleton and ECM - Recruitment of signaling proteins to the dystrophin-glycoprotein complex	Dystrophin or utrophin complex-mediated coupling between cytoskeleton and ECM	Recruitment of signaling proteins to the dystrophin-glycoprotein complex	GSStromal vs IC	6.581573	0.855900162400275	13.004493402871	0.905688692836652
Dystrophin or utrophin complex-mediated coupling between cytoskeleton and ECM - Recruitment of signaling proteins to the dystrophin-glycoprotein complex	Dystrophin or utrophin complex-mediated coupling between cytoskeleton and ECM	Recruitment of signaling proteins to the dystrophin-glycoprotein complex	GSStromal vs VSMC/Pericyte	8.158845	0.252085912483465	3.08972537630456	0.271480418830734
Dystrophin or utrophin complex-mediated coupling between cytoskeleton and ECM - Recruitment of signaling proteins to the dystrophin-glycoprotein complex	Dystrophin or utrophin complex-mediated coupling between cytoskeleton and ECM	Recruitment of signaling proteins to the dystrophin-glycoprotein complex	GSStromal vs iPT	6.504852	1.62081799721585	24.9170625633239	1.33698209616149
Dystrophin or utrophin complex-mediated coupling between cytoskeleton and ECM - Recruitment of signaling proteins to the dystrophin-glycoprotein complex	Dystrophin or utrophin complex-mediated coupling between cytoskeleton and ECM	Recruitment of signaling proteins to the dystrophin-glycoprotein complex	IC vs CD4T	6.803952	1.2026347834957	17.6755325804837	1
Dystrophin or utrophin complex-mediated coupling between cytoskeleton and ECM - Recruitment of signaling proteins to the dystrophin-glycoprotein complex	Dystrophin or utrophin complex-mediated coupling between cytoskeleton and ECM	Recruitment of signaling proteins to the dystrophin-glycoprotein complex	IC vs CTAL	6.515437	1.46162456789909	22.4332559917761	1.12782400381506
Dystrophin or utrophin complex-mediated coupling between cytoskeleton and ECM - Recruitment of signaling proteins to the dystrophin-glycoprotein complex	Dystrophin or utrophin complex-mediated coupling between cytoskeleton and ECM	Recruitment of signaling proteins to the dystrophin-glycoprotein complex	IC vs GSStromal	6.354264	0.625758360635799	9.84784944000371	0.361384155593903
Dystrophin or utrophin complex-mediated coupling between cytoskeleton and ECM - Recruitment of signaling proteins to the dystrophin-glycoprotein complex	Dystrophin or utrophin complex-mediated coupling between cytoskeleton and ECM	Recruitment of signaling proteins to the dystrophin-glycoprotein complex	IC vs IC	5.879471	0.976404011635557	16.6070045513252	0.95146274036717
Dystrophin or utrophin complex-mediated coupling between cytoskeleton and ECM - Recruitment of signaling proteins to the dystrophin-glycoprotein complex	Dystrophin or utrophin complex-mediated coupling between cytoskeleton and ECM	Recruitment of signaling proteins to the dystrophin-glycoprotein complex	IC vs PEC	7.216038	3.15285741456353	43.692364501467	3.10407804332138
Dystrophin or utrophin complex-mediated coupling between cytoskeleton and ECM - Recruitment of signaling proteins to the dystrophin-glycoprotein complex	Dystrophin or utrophin complex-mediated coupling between cytoskeleton and ECM	Recruitment of signaling proteins to the dystrophin-glycoprotein complex	IC vs Podo	5.690146	0.760563463370784	13.3663254239655	0.551016161986856
Dystrophin or utrophin complex-mediated coupling between cytoskeleton and ECM - Recruitment of signaling proteins to the dystrophin-glycoprotein complex	Dystrophin or utrophin complex-mediated coupling between cytoskeleton and ECM	Recruitment of signaling proteins to the dystrophin-glycoprotein complex	iPT vs Fib	6.040707	2.3535388134362	38.9613168551179	4
Dystrophin or utrophin complex-mediated coupling between cytoskeleton and ECM - Recruitment of signaling proteins to the dystrophin-glycoprotein complex	Dystrophin or utrophin complex-mediated coupling between cytoskeleton and ECM	Recruitment of signaling proteins to the dystrophin-glycoprotein complex	iPT vs Podo	6.43825	0.473938717145251	7.36129729616414	0.341821428773957
Dystrophin or utrophin complex-mediated coupling between cytoskeleton and ECM - Recruitment of signaling proteins to the dystrophin-glycoprotein complex	Dystrophin or utrophin complex-mediated coupling between cytoskeleton and ECM	Recruitment of signaling proteins to the dystrophin-glycoprotein complex	PTS1 vs DCT	5.44872	2.69232413620706	49.4120416460441	3
Dystrophin or utrophin complex-mediated coupling between cytoskeleton and ECM - Recruitment of signaling proteins to the dystrophin-glycoprotein complex	Dystrophin or utrophin complex-mediated coupling between cytoskeleton and ECM	Recruitment of signaling proteins to the dystrophin-glycoprotein complex	PTS1 vs PC	5	0.500280908949585	10.0056181789917	0.5
Dystrophin or utrophin complex-mediated coupling between cytoskeleton and ECM - Recruitment of signaling proteins to the dystrophin-glycoprotein complex	Dystrophin or utrophin complex-mediated coupling between cytoskeleton and ECM	Recruitment of signaling proteins to the dystrophin-glycoprotein complex	PTS1 vs PTS1	5.738621	0.39258988564505	6.84118848089805	0.500665107772346
Dystrophin or utrophin complex-mediated coupling between cytoskeleton and ECM - Recruitment of signaling proteins to the dystrophin-glycoprotein complex	Dystrophin or utrophin complex-mediated coupling between cytoskeleton and ECM	Recruitment of signaling proteins to the dystrophin-glycoprotein complex	PTS1 vs Podo	5.39179	1.46220713978925	27.1191413764841	1.20205769737732
Dystrophin or utrophin complex-mediated coupling between cytoskeleton and ECM - Recruitment of signaling proteins to the dystrophin-glycoprotein complex	Dystrophin or utrophin complex-mediated coupling between cytoskeleton and ECM	Recruitment of signaling proteins to the dystrophin-glycoprotein complex	PTS3 vs CTAL	7.44563	0.822344338417032	11.0446584887009	0.505947740702837
Dystrophin or utrophin complex-mediated coupling between cytoskeleton and ECM - Recruitment of signaling proteins to the dystrophin-glycoprotein complex	Dystrophin or utrophin complex-mediated coupling between cytoskeleton and ECM	Recruitment of signaling proteins to the dystrophin-glycoprotein complex	PTS3 vs Fib	8.257421	1.74257906999186	21.1031880869629	2.5
Dystrophin or utrophin complex-mediated coupling between cytoskeleton and ECM - Recruitment of signaling proteins to the dystrophin-glycoprotein complex	Dystrophin or utrophin complex-mediated coupling between cytoskeleton and ECM	Recruitment of signaling proteins to the dystrophin-glycoprotein complex	PTS3 vs iPT	6.766881	0.861018924432062	12.7240141531408	0.831875411987477
Dystrophin or utrophin complex-mediated coupling between cytoskeleton and ECM - Recruitment of signaling proteins to the dystrophin-glycoprotein complex	Dystrophin or utrophin complex-mediated coupling between cytoskeleton and ECM	Recruitment of signaling proteins to the dystrophin-glycoprotein complex	PTS3 vs PC	7.244009	1.11298130902732	15.3641620473519	0.722679183649529
Dystrophin or utrophin complex-mediated coupling between cytoskeleton and ECM - Recruitment of signaling proteins to the dystrophin-glycoprotein complex	Dystrophin or utrophin complex-mediated coupling between cytoskeleton and ECM	Recruitment of signaling proteins to the dystrophin-glycoprotein complex	PTS3 vs PTS3	6.684628	0.842038260404022	12.59663607336	0.662168924380919
Dystrophin or utrophin complex-mediated coupling between cytoskeleton and ECM - Recruitment of signaling proteins to the dystrophin-glycoprotein complex	Dystrophin or utrophin complex-mediated coupling between cytoskeleton and ECM	Recruitment of signaling proteins to the dystrophin-glycoprotein complex	VSMC/Pericyte vs CTAL	6.650601	0.899562318221897	13.526029382625	0.688231011805514
Dystrophin or utrophin complex-mediated coupling between cytoskeleton and ECM - Recruitment of signaling proteins to the dystrophin-glycoprotein complex	Dystrophin or utrophin complex-mediated coupling between cytoskeleton and ECM	Recruitment of signaling proteins to the dystrophin-glycoprotein complex	VSMC/Pericyte vs GSStromal	6.864019	0.150290244304383	2.18953700122812	0.167120226750778
Dystrophin or utrophin complex-mediated coupling between cytoskeleton and ECM - Recruitment of signaling proteins to the dystrophin-glycoprotein complex	Dystrophin or utrophin complex-mediated coupling between cytoskeleton and ECM	Recruitment of signaling proteins to the dystrophin-glycoprotein complex	VSMC/Pericyte vs iPT	6.701432	0.390003758375639	5.81970816093456	0.428417468989665
Dystrophin or utrophin complex-mediated coupling between cytoskeleton and ECM - Recruitment of signaling proteins to the dystrophin-glycoprotein complex	Dystrophin or utrophin complex-mediated coupling between cytoskeleton and ECM	Recruitment of signaling proteins to the dystrophin-glycoprotein complex	VSMC/Pericyte vs PEC	6.324106	0.638375425136819	10.0943182666857	0.254524375405052
Dystrophin or utrophin complex-mediated coupling between cytoskeleton and ECM - Recruitment of signaling proteins to the dystrophin-glycoprotein complex	Dystrophin or utrophin complex-mediated coupling between cytoskeleton and ECM	Recruitment of signaling proteins to the dystrophin-glycoprotein complex	VSMC/Pericyte vs Podo	7.715421	0.335632925082855	4.35015706340098	0.320083209846265
Dystrophin or utrophin complex-mediated coupling between cytoskeleton and ECM - Recruitment of signaling proteins to the dystrophin-glycoprotein complex	Dystrophin or utrophin complex-mediated coupling between cytoskeleton and ECM	Recruitment of signaling proteins to the dystrophin-glycoprotein complex	VSMC/Pericyte vs EndoPeritubular	7.212823	0.0770750036031417	1.06858301418223	0.05027385760971
Dystrophin or utrophin complex-mediated coupling between cytoskeleton and ECM - Recruitment of signaling proteins to the dystrophin-glycoprotein complex	Dystrophin or utrophin complex-mediated coupling between cytoskeleton and ECM	Recruitment of signaling proteins to the dystrophin-glycoprotein complex	VSMC/Pericyte vs CD4T	6.963454	1.29384609523527	18.5805215616733	1
Dystrophin or utrophin complex-mediated coupling between cytoskeleton and ECM - Recruitment of signaling proteins to the dystrophin-glycoprotein complex	Dystrophin or utrophin complex-mediated coupling between cytoskeleton and ECM	Recruitment of signaling proteins to the dystrophin-glycoprotein complex	VSMC/Pericyte vs Mes	6.309179	0.581969196025349	9.22416608837348	0.750149087820954
Dystrophin or utrophin complex-mediated coupling between cytoskeleton and ECM - Recruitment of signaling proteins to the dystrophin-glycoprotein complex	Dystrophin or utrophin complex-mediated coupling between cytoskeleton and ECM	Recruitment of signaling proteins to the dystrophin-glycoprotein complex	VSMC/Pericyte vs Fib	7.254729	2.2550610018335	31.0840127727892	2
Dystrophin or utrophin complex-mediated coupling between cytoskeleton and ECM - Recruitment of signaling proteins to the dystrophin-glycoprotein complex	Dystrophin or utrophin complex-mediated coupling between cytoskeleton and ECM	Recruitment of signaling proteins to the dystrophin-glycoprotein complex	EndoG vs CTAL	6.307357	0.33358659039276	5.2888493682962	0.184220775482433
Dystrophin or utrophin complex-mediated coupling between cytoskeleton and ECM - Recruitment of signaling proteins to the dystrophin-glycoprotein complex	Dystrophin or utrophin complex-mediated coupling between cytoskeleton and ECM	Recruitment of signaling proteins to the dystrophin-glycoprotein complex	EndoG vs IC	6.000518	0.80546915976455	13.4233269015323	1
Dystrophin or utrophin complex-mediated coupling between cytoskeleton and ECM - Recruitment of signaling proteins to the dystrophin-glycoprotein complex	Dystrophin or utrophin complex-mediated coupling between cytoskeleton and ECM	Recruitment of signaling proteins to the dystrophin-glycoprotein complex	EndoG vs Mac	5.87194	3.99183893237048	67.9816075188502	4.33333333333333
Dystrophin or utrophin complex-mediated coupling between cytoskeleton and ECM - Recruitment of signaling proteins to the dystrophin-glycoprotein complex	Dystrophin or utrophin complex-mediated coupling between cytoskeleton and ECM	Recruitment of signaling proteins to the dystrophin-glycoprotein complex	EndoG vs PTS3	6.058448	0.95137521382525	15.7032834566773	0.673462644026626
Dystrophin or utrophin complex-mediated coupling between cytoskeleton and ECM - Recruitment of signaling proteins to the dystrophin-glycoprotein complex	Dystrophin or utrophin complex-mediated coupling between cytoskeleton and ECM	Recruitment of signaling proteins to the dystrophin-glycoprotein complex	EndoPeritubular vs PlasmaCells	6.901994	1.8039875284609	26.1371944119981	3
Dystrophin or utrophin complex-mediated coupling between cytoskeleton and ECM - Recruitment of signaling proteins to the dystrophin-glycoprotein complex	Dystrophin or utrophin complex-mediated coupling between cytoskeleton and ECM	Recruitment of signaling proteins to the dystrophin-glycoprotein complex	EndoPeritubular vs EndoG	6.216822	0.0725337556729451	1.16673360221765	0.142857142857143
Dystrophin or utrophin complex-mediated coupling between cytoskeleton and ECM - Recruitment of signaling proteins to the dystrophin-glycoprotein complex	Dystrophin or utrophin complex-mediated coupling between cytoskeleton and ECM	Recruitment of signaling proteins to the dystrophin-glycoprotein complex	GSStromal vs Mono	6	5	83.3333333333333	5
Dystrophin or utrophin complex-mediated coupling between cytoskeleton and ECM - Recruitment of signaling proteins to the dystrophin-glycoprotein complex	Dystrophin or utrophin complex-mediated coupling between cytoskeleton and ECM	Recruitment of signaling proteins to the dystrophin-glycoprotein complex	IC vs PC	7.438062	1.76972948162733	23.7928828752265	2
Dystrophin or utrophin complex-mediated coupling between cytoskeleton and ECM - Recruitment of signaling proteins to the dystrophin-glycoprotein complex	Dystrophin or utrophin complex-mediated coupling between cytoskeleton and ECM	Recruitment of signaling proteins to the dystrophin-glycoprotein complex	iPT vs DCT	6	1.34531470684524	22.421911780754	2
Dystrophin or utrophin complex-mediated coupling between cytoskeleton and ECM - Recruitment of signaling proteins to the dystrophin-glycoprotein complex	Dystrophin or utrophin complex-mediated coupling between cytoskeleton and ECM	Recruitment of signaling proteins to the dystrophin-glycoprotein complex	iPT vs CD4T	6.348842	2.44189457382289	38.4620461856468	3.5
Dystrophin or utrophin complex-mediated coupling between cytoskeleton and ECM - Recruitment of signaling proteins to the dystrophin-glycoprotein complex	Dystrophin or utrophin complex-mediated coupling between cytoskeleton and ECM	Recruitment of signaling proteins to the dystrophin-glycoprotein complex	iPT vs GSStromal	6.594777	0.0961095388815646	1.45735843082211	0.222222222222222
Dystrophin or utrophin complex-mediated coupling between cytoskeleton and ECM - Recruitment of signaling proteins to the dystrophin-glycoprotein complex	Dystrophin or utrophin complex-mediated coupling between cytoskeleton and ECM	Recruitment of signaling proteins to the dystrophin-glycoprotein complex	PC vs EndoPeritubular	8.128351	3.19800923906891	39.3438847959538	2.25386357519079
Dystrophin or utrophin complex-mediated coupling between cytoskeleton and ECM - Recruitment of signaling proteins to the dystrophin-glycoprotein complex	Dystrophin or utrophin complex-mediated coupling between cytoskeleton and ECM	Recruitment of signaling proteins to the dystrophin-glycoprotein complex	PC vs PC	8.338727	0.710951670371399	8.52590221362676	0.455986404939872
Dystrophin or utrophin complex-mediated coupling between cytoskeleton and ECM - Recruitment of signaling proteins to the dystrophin-glycoprotein complex	Dystrophin or utrophin complex-mediated coupling between cytoskeleton and ECM	Recruitment of signaling proteins to the dystrophin-glycoprotein complex	PC vs PTS3	6.571447	0.923765168608017	14.0572563117098	0.570565203161746
Dystrophin or utrophin complex-mediated coupling between cytoskeleton and ECM - Recruitment of signaling proteins to the dystrophin-glycoprotein complex	Dystrophin or utrophin complex-mediated coupling between cytoskeleton and ECM	Recruitment of signaling proteins to the dystrophin-glycoprotein complex	PEC vs GSStromal	6	0.897034851434034	14.9505808572339	0.597869535661774
Dystrophin or utrophin complex-mediated coupling between cytoskeleton and ECM - Recruitment of signaling proteins to the dystrophin-glycoprotein complex	Dystrophin or utrophin complex-mediated coupling between cytoskeleton and ECM	Recruitment of signaling proteins to the dystrophin-glycoprotein complex	PEC vs iPT	6	0.833521617926202	13.8920269654367	0.375132693520048
Dystrophin or utrophin complex-mediated coupling between cytoskeleton and ECM - Recruitment of signaling proteins to the dystrophin-glycoprotein complex	Dystrophin or utrophin complex-mediated coupling between cytoskeleton and ECM	Recruitment of signaling proteins to the dystrophin-glycoprotein complex	PEC vs Mono	6	1	16.6666666666667	1
Dystrophin or utrophin complex-mediated coupling between cytoskeleton and ECM - Recruitment of signaling proteins to the dystrophin-glycoprotein complex	Dystrophin or utrophin complex-mediated coupling between cytoskeleton and ECM	Recruitment of signaling proteins to the dystrophin-glycoprotein complex	PEC vs EndoG	6	0.397859773127938	6.63099621879897	0.397859773127938
Dystrophin or utrophin complex-mediated coupling between cytoskeleton and ECM - Recruitment of signaling proteins to the dystrophin-glycoprotein complex	Dystrophin or utrophin complex-mediated coupling between cytoskeleton and ECM	Recruitment of signaling proteins to the dystrophin-glycoprotein complex	PEC vs EndoPeritubular	6	0.697678030146871	11.6279671691145	0.697678030146871
Dystrophin or utrophin complex-mediated coupling between cytoskeleton and ECM - Recruitment of signaling proteins to the dystrophin-glycoprotein complex	Dystrophin or utrophin complex-mediated coupling between cytoskeleton and ECM	Recruitment of signaling proteins to the dystrophin-glycoprotein complex	PEC vs PEC	6	0.546449287540084	9.10748812566807	0.375982243625576
Dystrophin or utrophin complex-mediated coupling between cytoskeleton and ECM - Recruitment of signaling proteins to the dystrophin-glycoprotein complex	Dystrophin or utrophin complex-mediated coupling between cytoskeleton and ECM	Recruitment of signaling proteins to the dystrophin-glycoprotein complex	PlasmaCells vs EndoPeritubular	6	2.89165237444918	48.1942062408196	2
Dystrophin or utrophin complex-mediated coupling between cytoskeleton and ECM - Recruitment of signaling proteins to the dystrophin-glycoprotein complex	Dystrophin or utrophin complex-mediated coupling between cytoskeleton and ECM	Recruitment of signaling proteins to the dystrophin-glycoprotein complex	PlasmaCells vs iPT	6	0.305282976574917	5.08804960958195	0.121792795308244
Dystrophin or utrophin complex-mediated coupling between cytoskeleton and ECM - Recruitment of signaling proteins to the dystrophin-glycoprotein complex	Dystrophin or utrophin complex-mediated coupling between cytoskeleton and ECM	Recruitment of signaling proteins to the dystrophin-glycoprotein complex	PlasmaCells vs Fib	6	2.62893648871211	43.8156081452018	3
Dystrophin or utrophin complex-mediated coupling between cytoskeleton and ECM - Recruitment of signaling proteins to the dystrophin-glycoprotein complex	Dystrophin or utrophin complex-mediated coupling between cytoskeleton and ECM	Recruitment of signaling proteins to the dystrophin-glycoprotein complex	Podo vs GSStromal	7.641947	1.38783669324646	18.1607730892068	1.08272589320173
Dystrophin or utrophin complex-mediated coupling between cytoskeleton and ECM - Recruitment of signaling proteins to the dystrophin-glycoprotein complex	Dystrophin or utrophin complex-mediated coupling between cytoskeleton and ECM	Recruitment of signaling proteins to the dystrophin-glycoprotein complex	Podo vs iPT	7.913091	0.700116393110187	8.84757216538734	0.455350215827062
Dystrophin or utrophin complex-mediated coupling between cytoskeleton and ECM - Recruitment of signaling proteins to the dystrophin-glycoprotein complex	Dystrophin or utrophin complex-mediated coupling between cytoskeleton and ECM	Recruitment of signaling proteins to the dystrophin-glycoprotein complex	PTS3 vs EndoPeritubular	7.007433	0.72796128111057	10.3884157478754	0.390241748781692
Dystrophin or utrophin complex-mediated coupling between cytoskeleton and ECM - Recruitment of signaling proteins to the dystrophin-glycoprotein complex	Dystrophin or utrophin complex-mediated coupling between cytoskeleton and ECM	Recruitment of signaling proteins to the dystrophin-glycoprotein complex	PTS3 vs PEC	6.651161	2.09303689301834	31.4687472570746	3
Dystrophin or utrophin complex-mediated coupling between cytoskeleton and ECM - Recruitment of signaling proteins to the dystrophin-glycoprotein complex	Dystrophin or utrophin complex-mediated coupling between cytoskeleton and ECM	Recruitment of signaling proteins to the dystrophin-glycoprotein complex	PTS3 vs DCT	7.392003	2.09600687525931	28.3550622933966	2.65098448051925
Dystrophin or utrophin complex-mediated coupling between cytoskeleton and ECM - Recruitment of signaling proteins to the dystrophin-glycoprotein complex	Dystrophin or utrophin complex-mediated coupling between cytoskeleton and ECM	Recruitment of signaling proteins to the dystrophin-glycoprotein complex	CNT vs CNT	7	4.54155011891417	64.8792874130596	4.54155011891417
Dystrophin or utrophin complex-mediated coupling between cytoskeleton and ECM - Recruitment of signaling proteins to the dystrophin-glycoprotein complex	Dystrophin or utrophin complex-mediated coupling between cytoskeleton and ECM	Recruitment of signaling proteins to the dystrophin-glycoprotein complex	Fib vs GSStromal	7	3.57077700548761	51.0111000783945	3.57077700548761
Dystrophin or utrophin complex-mediated coupling between cytoskeleton and ECM - Recruitment of signaling proteins to the dystrophin-glycoprotein complex	Dystrophin or utrophin complex-mediated coupling between cytoskeleton and ECM	Recruitment of signaling proteins to the dystrophin-glycoprotein complex	GSStromal vs PTS3	7	0.720202401188105	10.2886057312586	0.420510417671627
Dystrophin or utrophin complex-mediated coupling between cytoskeleton and ECM - Recruitment of signaling proteins to the dystrophin-glycoprotein complex	Dystrophin or utrophin complex-mediated coupling between cytoskeleton and ECM	Recruitment of signaling proteins to the dystrophin-glycoprotein complex	GSStromal vs PTS1	7	7	100	7
Dystrophin or utrophin complex-mediated coupling between cytoskeleton and ECM - Recruitment of signaling proteins to the dystrophin-glycoprotein complex	Dystrophin or utrophin complex-mediated coupling between cytoskeleton and ECM	Recruitment of signaling proteins to the dystrophin-glycoprotein complex	Mono vs CNT	8.448798	1.93059498823902	22.8505270065757	1.64232187805154
Dystrophin or utrophin complex-mediated coupling between cytoskeleton and ECM - Recruitment of signaling proteins to the dystrophin-glycoprotein complex	Dystrophin or utrophin complex-mediated coupling between cytoskeleton and ECM	Recruitment of signaling proteins to the dystrophin-glycoprotein complex	Mono vs iPT	7	0.503963007546324	7.19947153637605	0.503963007546324
Dystrophin or utrophin complex-mediated coupling between cytoskeleton and ECM - Recruitment of signaling proteins to the dystrophin-glycoprotein complex	Dystrophin or utrophin complex-mediated coupling between cytoskeleton and ECM	Recruitment of signaling proteins to the dystrophin-glycoprotein complex	Mono vs PTS3	7	0.501599101225554	7.16570144607934	0.501599101225554
Dystrophin or utrophin complex-mediated coupling between cytoskeleton and ECM - Recruitment of signaling proteins to the dystrophin-glycoprotein complex	Dystrophin or utrophin complex-mediated coupling between cytoskeleton and ECM	Recruitment of signaling proteins to the dystrophin-glycoprotein complex	Mono vs GSStromal	9	1.3894622463452	15.4384694038356	1.3894622463452
Dystrophin or utrophin complex-mediated coupling between cytoskeleton and ECM - Recruitment of signaling proteins to the dystrophin-glycoprotein complex	Dystrophin or utrophin complex-mediated coupling between cytoskeleton and ECM	Recruitment of signaling proteins to the dystrophin-glycoprotein complex	PC vs GSStromal	9	3.85314739541483	42.8127488379425	3.85314739541483
Dystrophin or utrophin complex-mediated coupling between cytoskeleton and ECM - Recruitment of signaling proteins to the dystrophin-glycoprotein complex	Dystrophin or utrophin complex-mediated coupling between cytoskeleton and ECM	Recruitment of signaling proteins to the dystrophin-glycoprotein complex	Podo vs EndoPeritubular	6.924752	0.618812520641518	8.93624122510189	0.898617812023855
Dystrophin or utrophin complex-mediated coupling between cytoskeleton and ECM - Recruitment of signaling proteins to the dystrophin-glycoprotein complex	Dystrophin or utrophin complex-mediated coupling between cytoskeleton and ECM	Recruitment of signaling proteins to the dystrophin-glycoprotein complex	Podo vs PTS3	7.540924	0.427058388921488	5.66321056745095	0.4
Dystrophin or utrophin complex-mediated coupling between cytoskeleton and ECM - Recruitment of signaling proteins to the dystrophin-glycoprotein complex	Dystrophin or utrophin complex-mediated coupling between cytoskeleton and ECM	Recruitment of signaling proteins to the dystrophin-glycoprotein complex	VSMC/Pericyte vs Mono	9	5	55.5555555555556	5
Early endocytic vesicle and endosome tethering - Early endocytic vesicle and endosome fusion	Early endocytic vesicle and endosome tethering	Early endocytic vesicle and endosome fusion	CTAL vs CTAL	6.446685	0.344241892353508	5.33982793236851	0.25163409246771
Early endocytic vesicle and endosome tethering - Early endocytic vesicle and endosome fusion	Early endocytic vesicle and endosome tethering	Early endocytic vesicle and endosome fusion	CTAL vs EndoPeritubular	6.526208	0.429718044394987	6.5844975283344	0.420153043435757
Early endocytic vesicle and endosome tethering - Early endocytic vesicle and endosome fusion	Early endocytic vesicle and endosome tethering	Early endocytic vesicle and endosome fusion	CTAL vs GSStromal	6.138126	0.0602558774212111	0.981665605183611	0.0714285714285714
Early endocytic vesicle and endosome tethering - Early endocytic vesicle and endosome fusion	Early endocytic vesicle and endosome tethering	Early endocytic vesicle and endosome fusion	CTAL vs IC	6.143137	0.665390451766434	10.8314450417446	0.571428571428571
Early endocytic vesicle and endosome tethering - Early endocytic vesicle and endosome fusion	Early endocytic vesicle and endosome tethering	Early endocytic vesicle and endosome fusion	CTAL vs iPT	5.98139	0.18690093925488	3.12470758432001	0.0588643911864775
Early endocytic vesicle and endosome tethering - Early endocytic vesicle and endosome fusion	Early endocytic vesicle and endosome tethering	Early endocytic vesicle and endosome fusion	CTAL vs PTS3	6.357299	0.275384875870717	4.33179030116994	0.208530587669085
Early endocytic vesicle and endosome tethering - Early endocytic vesicle and endosome fusion	Early endocytic vesicle and endosome tethering	Early endocytic vesicle and endosome fusion	EndoPeritubular vs CTAL	7.481419	0.658809872206693	8.80594812635465	0.237516900843159
Early endocytic vesicle and endosome tethering - Early endocytic vesicle and endosome fusion	Early endocytic vesicle and endosome tethering	Early endocytic vesicle and endosome fusion	EndoPeritubular vs EndoG	5.808611	1.23247632474364	21.218089447537	1
Early endocytic vesicle and endosome tethering - Early endocytic vesicle and endosome fusion	Early endocytic vesicle and endosome tethering	Early endocytic vesicle and endosome fusion	EndoPeritubular vs EndoPeritubular	6.182267	0.0473809882126884	0.766401580813645	0.0357422503484862
Early endocytic vesicle and endosome tethering - Early endocytic vesicle and endosome fusion	Early endocytic vesicle and endosome tethering	Early endocytic vesicle and endosome fusion	EndoPeritubular vs iPT	6.661856	0.464133226150603	6.96702550871013	0.938360617366309
Early endocytic vesicle and endosome tethering - Early endocytic vesicle and endosome fusion	Early endocytic vesicle and endosome tethering	Early endocytic vesicle and endosome fusion	EndoPeritubular vs PEC	5.446705	2.76647551754937	50.7917276614728	2.5
Early endocytic vesicle and endosome tethering - Early endocytic vesicle and endosome fusion	Early endocytic vesicle and endosome tethering	Early endocytic vesicle and endosome fusion	Fib vs EndoPeritubular	5	0.613477973523799	12.269559470476	0.890200566799216
Early endocytic vesicle and endosome tethering - Early endocytic vesicle and endosome fusion	Early endocytic vesicle and endosome tethering	Early endocytic vesicle and endosome fusion	Fib vs iPT	5.058671	0.329197985859594	6.50759777044928	0.201081866913089
Early endocytic vesicle and endosome tethering - Early endocytic vesicle and endosome fusion	Early endocytic vesicle and endosome tethering	Early endocytic vesicle and endosome fusion	Fib vs EndoG	5	1.18010993576051	23.6021987152102	2.5
Early endocytic vesicle and endosome tethering - Early endocytic vesicle and endosome fusion	Early endocytic vesicle and endosome tethering	Early endocytic vesicle and endosome fusion	Fib vs Fib	5.788181	1.24142053913407	21.4475058124114	2.25003513730246
Early endocytic vesicle and endosome tethering - Early endocytic vesicle and endosome fusion	Early endocytic vesicle and endosome tethering	Early endocytic vesicle and endosome fusion	Fib vs Podo	5.282754	2.15308563883047	40.7568747417751	1.66666666666667
Early endocytic vesicle and endosome tethering - Early endocytic vesicle and endosome fusion	Early endocytic vesicle and endosome tethering	Early endocytic vesicle and endosome fusion	iPT vs CTAL	6.133341	0.340896631385838	5.55809053935538	0.150154013392975
Early endocytic vesicle and endosome tethering - Early endocytic vesicle and endosome fusion	Early endocytic vesicle and endosome tethering	Early endocytic vesicle and endosome fusion	iPT vs EndoPeritubular	6.335038	0.822016520071786	12.9757150599456	0.786370744295546
Early endocytic vesicle and endosome tethering - Early endocytic vesicle and endosome fusion	Early endocytic vesicle and endosome tethering	Early endocytic vesicle and endosome fusion	iPT vs iPT	6.663667	0.215868248786111	3.23948147738026	0.134380420270693
Early endocytic vesicle and endosome tethering - Early endocytic vesicle and endosome fusion	Early endocytic vesicle and endosome tethering	Early endocytic vesicle and endosome fusion	iPT vs PTS1	6.334009	0.0358466015405675	0.565938632442263	0.0280578534049829
Early endocytic vesicle and endosome tethering - Early endocytic vesicle and endosome fusion	Early endocytic vesicle and endosome tethering	Early endocytic vesicle and endosome fusion	iPT vs PTS3	6.268782	0.194841635221058	3.10812574892128	0.152888532210097
Early endocytic vesicle and endosome tethering - Early endocytic vesicle and endosome fusion	Early endocytic vesicle and endosome tethering	Early endocytic vesicle and endosome fusion	iPT vs VSMC/Pericyte	6.305692	0.67692346378905	10.7351183978668	0.345411794767402
Early endocytic vesicle and endosome tethering - Early endocytic vesicle and endosome fusion	Early endocytic vesicle and endosome tethering	Early endocytic vesicle and endosome fusion	iPT vs CNT	7.49679	0.967291478906333	12.9027421670649	0.735690079960887
Early endocytic vesicle and endosome tethering - Early endocytic vesicle and endosome fusion	Early endocytic vesicle and endosome tethering	Early endocytic vesicle and endosome fusion	iPT vs Fib	7.312167	0.125603816607233	1.71773718030237	0.2
Early endocytic vesicle and endosome tethering - Early endocytic vesicle and endosome fusion	Early endocytic vesicle and endosome tethering	Early endocytic vesicle and endosome fusion	iPT vs Mono	6.286193	0.860541931055846	13.6893974110518	0.857142857142857
Early endocytic vesicle and endosome tethering - Early endocytic vesicle and endosome fusion	Early endocytic vesicle and endosome tethering	Early endocytic vesicle and endosome fusion	iPT vs PEC	6.135183	0.202539587900195	3.30128011430921	0.142857142857143
Early endocytic vesicle and endosome tethering - Early endocytic vesicle and endosome fusion	Early endocytic vesicle and endosome tethering	Early endocytic vesicle and endosome fusion	iPT vs Podo	6.904106	0.166437689423721	2.41070586508142	0.375
Early endocytic vesicle and endosome tethering - Early endocytic vesicle and endosome fusion	Early endocytic vesicle and endosome tethering	Early endocytic vesicle and endosome fusion	PTS2 vs MyoFib	5	4	80	4
Early endocytic vesicle and endosome tethering - Early endocytic vesicle and endosome fusion	Early endocytic vesicle and endosome tethering	Early endocytic vesicle and endosome fusion	PTS2 vs PTS3	5	2.2732634707441	45.4652694148819	2.2732634707441
Early endocytic vesicle and endosome tethering - Early endocytic vesicle and endosome fusion	Early endocytic vesicle and endosome tethering	Early endocytic vesicle and endosome fusion	VSMC/Pericyte vs RBC	5	5	100	5
Early endocytic vesicle and endosome tethering - Early endocytic vesicle and endosome fusion	Early endocytic vesicle and endosome tethering	Early endocytic vesicle and endosome fusion	VSMC/Pericyte vs VSMC/Pericyte	5.211451	0.0792364571227086	1.52042983953431	0.0502474009171096
Early endocytic vesicle and endosome tethering - Early endocytic vesicle and endosome fusion	Early endocytic vesicle and endosome tethering	Early endocytic vesicle and endosome fusion	CNT vs CNT	6.513113	1.03021242081854	15.8175133420101	0.621386597145295
Early endocytic vesicle and endosome tethering - Early endocytic vesicle and endosome fusion	Early endocytic vesicle and endosome tethering	Early endocytic vesicle and endosome fusion	CNT vs iPT	8.119581	0.321204370645742	3.95592290347275	0.227312152891783
Early endocytic vesicle and endosome tethering - Early endocytic vesicle and endosome fusion	Early endocytic vesicle and endosome tethering	Early endocytic vesicle and endosome fusion	CTAL vs VSMC/Pericyte	6.609861	1.29458034157433	19.5855905008316	1.33355621657066
Early endocytic vesicle and endosome tethering - Early endocytic vesicle and endosome fusion	Early endocytic vesicle and endosome tethering	Early endocytic vesicle and endosome fusion	DCT vs CTAL	6.825038	0.558332024852064	8.18064271104777	0.281807473962095
Early endocytic vesicle and endosome tethering - Early endocytic vesicle and endosome fusion	Early endocytic vesicle and endosome tethering	Early endocytic vesicle and endosome fusion	DCT vs EndoPeritubular	6.338559	0.526428584558219	8.30517727393826	0.750564678768629
Early endocytic vesicle and endosome tethering - Early endocytic vesicle and endosome fusion	Early endocytic vesicle and endosome tethering	Early endocytic vesicle and endosome fusion	DCT vs iPT	6.692599	0.381881865140384	5.70603253946413	0.562503491210882
Early endocytic vesicle and endosome tethering - Early endocytic vesicle and endosome fusion	Early endocytic vesicle and endosome tethering	Early endocytic vesicle and endosome fusion	DCT vs PTS3	7.15078	0.548939250065616	7.67663410662007	0.602341318955213
Early endocytic vesicle and endosome tethering - Early endocytic vesicle and endosome fusion	Early endocytic vesicle and endosome tethering	Early endocytic vesicle and endosome fusion	DCT vs PEC	7.428155	0.353172413263225	4.75451060528388	0.333333333333333
Early endocytic vesicle and endosome tethering - Early endocytic vesicle and endosome fusion	Early endocytic vesicle and endosome tethering	Early endocytic vesicle and endosome fusion	DCT vs Podo	6.732066	0.143876353643291	2.13717983517074	0.0771257394058466
Early endocytic vesicle and endosome tethering - Early endocytic vesicle and endosome fusion	Early endocytic vesicle and endosome tethering	Early endocytic vesicle and endosome fusion	DCT vs PTS1	7.674232	0.231133809795116	3.01181660253726	0.198759174247595
Early endocytic vesicle and endosome tethering - Early endocytic vesicle and endosome fusion	Early endocytic vesicle and endosome tethering	Early endocytic vesicle and endosome fusion	EndoPeritubular vs CNT	6.213725	1.5743899801086	25.3372995394557	2
Early endocytic vesicle and endosome tethering - Early endocytic vesicle and endosome fusion	Early endocytic vesicle and endosome tethering	Early endocytic vesicle and endosome fusion	EndoPeritubular vs Fib	6	6	100	6
Early endocytic vesicle and endosome tethering - Early endocytic vesicle and endosome fusion	Early endocytic vesicle and endosome tethering	Early endocytic vesicle and endosome fusion	GSStromal vs CD4T	6.206948	1.87493416007986	30.2070217774707	2
Early endocytic vesicle and endosome tethering - Early endocytic vesicle and endosome fusion	Early endocytic vesicle and endosome tethering	Early endocytic vesicle and endosome fusion	GSStromal vs CTAL	6.645824	0.389815246665338	5.86556635835081	0.139902603268777
Early endocytic vesicle and endosome tethering - Early endocytic vesicle and endosome fusion	Early endocytic vesicle and endosome tethering	Early endocytic vesicle and endosome fusion	GSStromal vs EndoG	6.251638	0.150474279348494	2.40695764885512	0.200780566531141
Early endocytic vesicle and endosome tethering - Early endocytic vesicle and endosome fusion	Early endocytic vesicle and endosome tethering	Early endocytic vesicle and endosome fusion	GSStromal vs EndoPeritubular	5.947268	0.365675487277279	6.14862962106705	0.369922834819286
Early endocytic vesicle and endosome tethering - Early endocytic vesicle and endosome fusion	Early endocytic vesicle and endosome tethering	Early endocytic vesicle and endosome fusion	GSStromal vs GSStromal	5.890983	0.854847427014967	14.5111166281768	0.480034913592698
Early endocytic vesicle and endosome tethering - Early endocytic vesicle and endosome fusion	Early endocytic vesicle and endosome tethering	Early endocytic vesicle and endosome fusion	GSStromal vs iPT	6.83519	0.285216783236777	4.17277034334782	0.144172636445111
Early endocytic vesicle and endosome tethering - Early endocytic vesicle and endosome fusion	Early endocytic vesicle and endosome tethering	Early endocytic vesicle and endosome fusion	GSStromal vs Podo	6.889573	3.02572189310056	43.9174073880326	2
Early endocytic vesicle and endosome tethering - Early endocytic vesicle and endosome fusion	Early endocytic vesicle and endosome tethering	Early endocytic vesicle and endosome fusion	GSStromal vs VSMC/Pericyte	7.842184	1.94405190428583	24.7896766762726	1.44536285144903
Early endocytic vesicle and endosome tethering - Early endocytic vesicle and endosome fusion	Early endocytic vesicle and endosome tethering	Early endocytic vesicle and endosome fusion	GSStromal vs Mono	6.596022	1.50468144373111	22.811952942791	1.66666666666667
Early endocytic vesicle and endosome tethering - Early endocytic vesicle and endosome fusion	Early endocytic vesicle and endosome tethering	Early endocytic vesicle and endosome fusion	IC vs GSStromal	6.667036	0.708057464576819	10.6202740843194	0.362020914059822
Early endocytic vesicle and endosome tethering - Early endocytic vesicle and endosome fusion	Early endocytic vesicle and endosome tethering	Early endocytic vesicle and endosome fusion	IC vs iPT	6.361931	0.787610506939647	12.3800545368504	0.725378471338675
Early endocytic vesicle and endosome tethering - Early endocytic vesicle and endosome fusion	Early endocytic vesicle and endosome tethering	Early endocytic vesicle and endosome fusion	IC vs Podo	6	0.785649584530069	13.0941597421678	0.61983416529671
Early endocytic vesicle and endosome tethering - Early endocytic vesicle and endosome fusion	Early endocytic vesicle and endosome tethering	Early endocytic vesicle and endosome fusion	IC vs VSMC/Pericyte	6.257908	2.41249787496028	38.5511844551363	1.62547212505855
Early endocytic vesicle and endosome tethering - Early endocytic vesicle and endosome fusion	Early endocytic vesicle and endosome tethering	Early endocytic vesicle and endosome fusion	iPT vs IC	6.479811	0.763370494825652	11.7807529670471	0.722103406425619
Early endocytic vesicle and endosome tethering - Early endocytic vesicle and endosome fusion	Early endocytic vesicle and endosome tethering	Early endocytic vesicle and endosome fusion	iPT vs EndoG	6.621505	1.79654733386108	27.1320083149805	1.57372003990772
Early endocytic vesicle and endosome tethering - Early endocytic vesicle and endosome fusion	Early endocytic vesicle and endosome tethering	Early endocytic vesicle and endosome fusion	Mono vs CTAL	7.155008	0.12171248468475	1.70108096127496	0.0989536869954744
Early endocytic vesicle and endosome tethering - Early endocytic vesicle and endosome fusion	Early endocytic vesicle and endosome tethering	Early endocytic vesicle and endosome fusion	Mono vs MyoFib	6	6	100	6
Early endocytic vesicle and endosome tethering - Early endocytic vesicle and endosome fusion	Early endocytic vesicle and endosome tethering	Early endocytic vesicle and endosome fusion	PC vs CTAL	8.596869	1.87577501092791	21.8192790574264	1.95138720279636
Early endocytic vesicle and endosome tethering - Early endocytic vesicle and endosome fusion	Early endocytic vesicle and endosome tethering	Early endocytic vesicle and endosome fusion	PC vs EndoPeritubular	8.170542	3.11192770270391	38.0871649008216	3.20480995739091
Early endocytic vesicle and endosome tethering - Early endocytic vesicle and endosome fusion	Early endocytic vesicle and endosome tethering	Early endocytic vesicle and endosome fusion	PC vs GSStromal	9.828966	0.756251201188757	7.69410707687354	0.493769804632875
Early endocytic vesicle and endosome tethering - Early endocytic vesicle and endosome fusion	Early endocytic vesicle and endosome tethering	Early endocytic vesicle and endosome fusion	PEC vs EndoPeritubular	5.50184	3.01104070011342	54.727884421464	3
Early endocytic vesicle and endosome tethering - Early endocytic vesicle and endosome fusion	Early endocytic vesicle and endosome tethering	Early endocytic vesicle and endosome fusion	PEC vs RBC	6	6	100	6
Early endocytic vesicle and endosome tethering - Early endocytic vesicle and endosome fusion	Early endocytic vesicle and endosome tethering	Early endocytic vesicle and endosome fusion	PEC vs VSMC/Pericyte	5.81085	0.295652364527762	5.08793680913444	0.266534283199087
Early endocytic vesicle and endosome tethering - Early endocytic vesicle and endosome fusion	Early endocytic vesicle and endosome tethering	Early endocytic vesicle and endosome fusion	PlasmaCells vs EndoPeritubular	6	0.792595055793893	13.2099175965649	1.1217437728424
Early endocytic vesicle and endosome tethering - Early endocytic vesicle and endosome fusion	Early endocytic vesicle and endosome tethering	Early endocytic vesicle and endosome fusion	PlasmaCells vs PEC	6	1	16.6666666666667	1
Early endocytic vesicle and endosome tethering - Early endocytic vesicle and endosome fusion	Early endocytic vesicle and endosome tethering	Early endocytic vesicle and endosome fusion	PlasmaCells vs PlasmaCells	6	1.1669256335521	19.4487605592017	0.900628272570788
Early endocytic vesicle and endosome tethering - Early endocytic vesicle and endosome fusion	Early endocytic vesicle and endosome tethering	Early endocytic vesicle and endosome fusion	Podo vs iPT	7.057607	0.117859504295044	1.66996411443819	0.5
Early endocytic vesicle and endosome tethering - Early endocytic vesicle and endosome fusion	Early endocytic vesicle and endosome tethering	Early endocytic vesicle and endosome fusion	Podo vs Mac	6	6	100	6
Early endocytic vesicle and endosome tethering - Early endocytic vesicle and endosome fusion	Early endocytic vesicle and endosome tethering	Early endocytic vesicle and endosome fusion	Podo vs Mono	7.183382	2.76122483511799	38.4390640420837	2.33333333333333
Early endocytic vesicle and endosome tethering - Early endocytic vesicle and endosome fusion	Early endocytic vesicle and endosome tethering	Early endocytic vesicle and endosome fusion	PTS1 vs GSStromal	6.797365	0.797365413693971	11.7305068238291	1
Early endocytic vesicle and endosome tethering - Early endocytic vesicle and endosome fusion	Early endocytic vesicle and endosome tethering	Early endocytic vesicle and endosome fusion	PTS1 vs PTS1	6	1.55269341047939	25.8782235079898	1.55269341047939
Early endocytic vesicle and endosome tethering - Early endocytic vesicle and endosome fusion	Early endocytic vesicle and endosome tethering	Early endocytic vesicle and endosome fusion	PTS3 vs PTS1	6	0.776573644195831	12.9428940699305	0.470891800530105
Early endocytic vesicle and endosome tethering - Early endocytic vesicle and endosome fusion	Early endocytic vesicle and endosome tethering	Early endocytic vesicle and endosome fusion	PTS3 vs PTS3	6.247855	0.0439876398131488	0.704043910062258	0.0501549403428726
Early endocytic vesicle and endosome tethering - Early endocytic vesicle and endosome fusion	Early endocytic vesicle and endosome tethering	Early endocytic vesicle and endosome fusion	PTS3 vs Fib	6	2.67560456127206	44.5934093545343	3
Early endocytic vesicle and endosome tethering - Early endocytic vesicle and endosome fusion	Early endocytic vesicle and endosome tethering	Early endocytic vesicle and endosome fusion	PTS3 vs GSStromal	6.157385	0.632975056331363	10.2799327781866	1
Early endocytic vesicle and endosome tethering - Early endocytic vesicle and endosome fusion	Early endocytic vesicle and endosome tethering	Early endocytic vesicle and endosome fusion	CD4T vs VSMC/Pericyte	7	2	28.5714285714286	2
Early endocytic vesicle and endosome tethering - Early endocytic vesicle and endosome fusion	Early endocytic vesicle and endosome tethering	Early endocytic vesicle and endosome fusion	CTAL vs EndoG	7.131934	0.162854671214427	2.28345752098134	0.25
Early endocytic vesicle and endosome tethering - Early endocytic vesicle and endosome fusion	Early endocytic vesicle and endosome tethering	Early endocytic vesicle and endosome fusion	EndoPeritubular vs DCT	7.164711	0.164004164028919	2.28905497256096	0.333333333333333
Early endocytic vesicle and endosome tethering - Early endocytic vesicle and endosome fusion	Early endocytic vesicle and endosome tethering	Early endocytic vesicle and endosome fusion	IC vs PC	7.43769	2.56033424918506	34.4237835070777	2.2766210190068
Early endocytic vesicle and endosome tethering - Early endocytic vesicle and endosome fusion	Early endocytic vesicle and endosome tethering	Early endocytic vesicle and endosome fusion	MTAL vs PTS3	7	0.65037977391498	9.29113962735686	0.65037977391498
Early endocytic vesicle and endosome tethering - Early endocytic vesicle and endosome fusion	Early endocytic vesicle and endosome tethering	Early endocytic vesicle and endosome fusion	MyoFib vs PEC	7	1	14.2857142857143	1
Early endocytic vesicle and endosome tethering - Early endocytic vesicle and endosome fusion	Early endocytic vesicle and endosome tethering	Early endocytic vesicle and endosome fusion	PTS3 vs IC	7	2.79219107257742	39.8884438939631	2.79219107257742
Early endocytic vesicle and endosome tethering - Early endocytic vesicle and endosome fusion	Early endocytic vesicle and endosome tethering	Early endocytic vesicle and endosome fusion	DedifferentiatedTubule vs DCT	8	6	75	6
Early endocytic vesicle and endosome tethering - Early endocytic vesicle and endosome fusion	Early endocytic vesicle and endosome tethering	Early endocytic vesicle and endosome fusion	DedifferentiatedTubule vs EndoPeritubular	8	0.95761149897291	11.9701437371614	0.95761149897291
Early endocytic vesicle and endosome tethering - Early endocytic vesicle and endosome fusion	Early endocytic vesicle and endosome tethering	Early endocytic vesicle and endosome fusion	EndoG vs Mac	7.449093	2.69455926609458	36.1729836070496	3
Early endocytic vesicle and endosome tethering - Early endocytic vesicle and endosome fusion	Early endocytic vesicle and endosome tethering	Early endocytic vesicle and endosome fusion	EndoG vs PC	7.521589	0.691864082912252	9.19837609747225	0.663226728562325
Early endocytic vesicle and endosome tethering - Early endocytic vesicle and endosome fusion	Early endocytic vesicle and endosome tethering	Early endocytic vesicle and endosome fusion	PTS1 vs CD4T	8	5	62.5	5
Early endocytic vesicle and endosome tethering - Early endocytic vesicle and endosome fusion	Early endocytic vesicle and endosome tethering	Early endocytic vesicle and endosome fusion	Mono vs IC	6.815962	0.453990601340693	6.66069696897822	0.5
Early endocytic vesicle and endosome tethering - Early endocytic vesicle and endosome fusion	Early endocytic vesicle and endosome tethering	Early endocytic vesicle and endosome fusion	DCT vs Fib	10	1.29584596438863	12.9584596438863	1.29584596438863
Early endocytic vesicle and endosome tethering - Early endocytic vesicle and endosome fusion	Early endocytic vesicle and endosome tethering	Early endocytic vesicle and endosome fusion	DCT vs MyoFib	10	6	60	6
Early endocytic vesicle and endosome tethering - Early endocytic vesicle and endosome fusion	Early endocytic vesicle and endosome tethering	Early endocytic vesicle and endosome fusion	PC vs CD4T	11	8	72.7272727272727	8
Electron transport chain - Mitochondrial ATP-synthesis coupled to proton gradient	Electron transport chain	Mitochondrial ATP-synthesis coupled to proton gradient	PTS1 vs iPT	4.561102	0.614336756785676	13.4690428513204	0.542829655842889
Electron transport chain - Mitochondrial ATP-synthesis coupled to proton gradient	Electron transport chain	Mitochondrial ATP-synthesis coupled to proton gradient	PTS1 vs PTS1	4.752952	0.601479138381652	12.6548541714105	0.589290345727876
Electron transport chain - Mitochondrial ATP-synthesis coupled to proton gradient	Electron transport chain	Mitochondrial ATP-synthesis coupled to proton gradient	PTS1 vs PTS3	4.610127	1.5657229074437	33.9626810696824	2.33204034331417
Electron transport chain - Mitochondrial ATP-synthesis coupled to proton gradient	Electron transport chain	Mitochondrial ATP-synthesis coupled to proton gradient	CNT vs CNT	5.849579	0.123063582657017	2.10380248903099	0.0995391223082001
Electron transport chain - Mitochondrial ATP-synthesis coupled to proton gradient	Electron transport chain	Mitochondrial ATP-synthesis coupled to proton gradient	CNT vs CTAL	5.794814	0.343441556514513	5.92670529997505	0.240099163534541
Electron transport chain - Mitochondrial ATP-synthesis coupled to proton gradient	Electron transport chain	Mitochondrial ATP-synthesis coupled to proton gradient	CNT vs DCT	5.80234	0.165144298202665	2.84616712202478	0.120496884514764
Electron transport chain - Mitochondrial ATP-synthesis coupled to proton gradient	Electron transport chain	Mitochondrial ATP-synthesis coupled to proton gradient	CNT vs iPT	5.44052	0.935857328990234	17.2016144464153	0.792411911281739
Electron transport chain - Mitochondrial ATP-synthesis coupled to proton gradient	Electron transport chain	Mitochondrial ATP-synthesis coupled to proton gradient	CTAL vs CTAL	5.629399	0.326552893453941	5.80084774538968	0.249336612613041
Electron transport chain - Mitochondrial ATP-synthesis coupled to proton gradient	Electron transport chain	Mitochondrial ATP-synthesis coupled to proton gradient	CTAL vs PlasmaCells	5.440554	2.35888460704592	43.3574366845471	2.51418269577991
Electron transport chain - Mitochondrial ATP-synthesis coupled to proton gradient	Electron transport chain	Mitochondrial ATP-synthesis coupled to proton gradient	CTAL vs PTS3	6.298412	2.03646900095575	32.3330533810211	2.06160736790932
Electron transport chain - Mitochondrial ATP-synthesis coupled to proton gradient	Electron transport chain	Mitochondrial ATP-synthesis coupled to proton gradient	DCT vs CNT	5	0.44228036617124	8.8456073234248	0.40153319421626
Electron transport chain - Mitochondrial ATP-synthesis coupled to proton gradient	Electron transport chain	Mitochondrial ATP-synthesis coupled to proton gradient	DCT vs DCT	5.662431	0.700811645622309	12.3765146571138	0.630358538890404
Electron transport chain - Mitochondrial ATP-synthesis coupled to proton gradient	Electron transport chain	Mitochondrial ATP-synthesis coupled to proton gradient	DCT vs EndoPeritubular	5.57141	0.0524701212622044	0.941774616587455	0.0247128602851035
Electron transport chain - Mitochondrial ATP-synthesis coupled to proton gradient	Electron transport chain	Mitochondrial ATP-synthesis coupled to proton gradient	DCT vs PTS3	5.889859	1.09276047187218	18.5532526559846	0.430468943696081
Electron transport chain - Mitochondrial ATP-synthesis coupled to proton gradient	Electron transport chain	Mitochondrial ATP-synthesis coupled to proton gradient	iPT vs CNT	6.177565	1.82755028519844	29.5836686508257	1.50421005193083
Electron transport chain - Mitochondrial ATP-synthesis coupled to proton gradient	Electron transport chain	Mitochondrial ATP-synthesis coupled to proton gradient	iPT vs iPT	6.289747	0.0466711760429016	0.742019879944149	0.0363987802356373
Electron transport chain - Mitochondrial ATP-synthesis coupled to proton gradient	Electron transport chain	Mitochondrial ATP-synthesis coupled to proton gradient	iPT vs PTS3	5.933525	0.451334794608053	7.60652062240186	0.416026448760413
Electron transport chain - Mitochondrial ATP-synthesis coupled to proton gradient	Electron transport chain	Mitochondrial ATP-synthesis coupled to proton gradient	PTS1 vs PTS2	5	0.171143603729637	3.42287207459274	0.171143603729637
Electron transport chain - Mitochondrial ATP-synthesis coupled to proton gradient	Electron transport chain	Mitochondrial ATP-synthesis coupled to proton gradient	PTS3 vs CNT	5.768534	0.188741831731765	3.27192039987863	0.333333333333333
Electron transport chain - Mitochondrial ATP-synthesis coupled to proton gradient	Electron transport chain	Mitochondrial ATP-synthesis coupled to proton gradient	PTS3 vs CTAL	5.590749	0.544190318135139	9.73376468843524	0.582222661690555
Electron transport chain - Mitochondrial ATP-synthesis coupled to proton gradient	Electron transport chain	Mitochondrial ATP-synthesis coupled to proton gradient	PTS3 vs DCT	5.558367	0.265714082686374	4.78043462577969	0.4
Electron transport chain - Mitochondrial ATP-synthesis coupled to proton gradient	Electron transport chain	Mitochondrial ATP-synthesis coupled to proton gradient	PTS3 vs EndoPeritubular	5.627776	0.794319747115147	14.1142743653735	0.609220137410853
Electron transport chain - Mitochondrial ATP-synthesis coupled to proton gradient	Electron transport chain	Mitochondrial ATP-synthesis coupled to proton gradient	PTS3 vs GSStromal	5.515201	0.644691418187963	11.6893549863106	0.327604195300397
Electron transport chain - Mitochondrial ATP-synthesis coupled to proton gradient	Electron transport chain	Mitochondrial ATP-synthesis coupled to proton gradient	PTS3 vs iPT	5.50306	0.767681305631521	13.9500799203005	0.795836577929164
Electron transport chain - Mitochondrial ATP-synthesis coupled to proton gradient	Electron transport chain	Mitochondrial ATP-synthesis coupled to proton gradient	PTS3 vs PC	5.410827	0.733122010132478	13.5491672327553	0.498353315751616
Electron transport chain - Mitochondrial ATP-synthesis coupled to proton gradient	Electron transport chain	Mitochondrial ATP-synthesis coupled to proton gradient	PTS3 vs PTS3	5.498644	1.44791774773206	26.3322701570735	2.3941069089349
Electron transport chain - Mitochondrial ATP-synthesis coupled to proton gradient	Electron transport chain	Mitochondrial ATP-synthesis coupled to proton gradient	CTAL vs GSStromal	6.305698	1.52849220475598	24.2398557284229	1.66666666666667
Electron transport chain - Mitochondrial ATP-synthesis coupled to proton gradient	Electron transport chain	Mitochondrial ATP-synthesis coupled to proton gradient	DCT vs CTAL	5.75124	0.51745233283766	8.99723127880436	0.391518606143534
Electron transport chain - Mitochondrial ATP-synthesis coupled to proton gradient	Electron transport chain	Mitochondrial ATP-synthesis coupled to proton gradient	DCT vs iPT	6.122216	0.654414212863069	10.6891716940723	0.617368088128753
Electron transport chain - Mitochondrial ATP-synthesis coupled to proton gradient	Electron transport chain	Mitochondrial ATP-synthesis coupled to proton gradient	IC vs EndoPeritubular	6	0.838091544997318	13.968192416622	1.38061692685253
Electron transport chain - Mitochondrial ATP-synthesis coupled to proton gradient	Electron transport chain	Mitochondrial ATP-synthesis coupled to proton gradient	IC vs iPT	6	1.4664681762386	24.4411362706433	3
Endoplasmic and sarcoplasmic calcium import, export and storage - Endoplasmic reticulum-plasma membrane contact site formation	Endoplasmic and sarcoplasmic calcium import, export and storage	Endoplasmic reticulum-plasma membrane contact site formation	CTAL vs CTAL	6.026465	1.25096034208494	20.7577803738585	1.75433888506904
Endoplasmic and sarcoplasmic calcium import, export and storage - Endoplasmic reticulum-plasma membrane contact site formation	Endoplasmic and sarcoplasmic calcium import, export and storage	Endoplasmic reticulum-plasma membrane contact site formation	CTAL vs DCT	6.267348	0.942630449114961	15.0403388118755	0.794752104375145
Endoplasmic and sarcoplasmic calcium import, export and storage - Endoplasmic reticulum-plasma membrane contact site formation	Endoplasmic and sarcoplasmic calcium import, export and storage	Endoplasmic reticulum-plasma membrane contact site formation	CTAL vs GSStromal	5.518532	1.55559736739892	28.1886059356973	3
Endoplasmic and sarcoplasmic calcium import, export and storage - Endoplasmic reticulum-plasma membrane contact site formation	Endoplasmic and sarcoplasmic calcium import, export and storage	Endoplasmic reticulum-plasma membrane contact site formation	EndoPeritubular vs EndoG	5	5	100	5
Endoplasmic and sarcoplasmic calcium import, export and storage - Endoplasmic reticulum-plasma membrane contact site formation	Endoplasmic and sarcoplasmic calcium import, export and storage	Endoplasmic reticulum-plasma membrane contact site formation	EndoPeritubular vs EndoPeritubular	5.383322	0.416862667785156	7.74359474999266	0.220863100378674
Endoplasmic and sarcoplasmic calcium import, export and storage - Endoplasmic reticulum-plasma membrane contact site formation	Endoplasmic and sarcoplasmic calcium import, export and storage	Endoplasmic reticulum-plasma membrane contact site formation	EndoPeritubular vs iPT	5.440354	0.681857966524413	12.5333387008181	0.501933275775376
Endoplasmic and sarcoplasmic calcium import, export and storage - Endoplasmic reticulum-plasma membrane contact site formation	Endoplasmic and sarcoplasmic calcium import, export and storage	Endoplasmic reticulum-plasma membrane contact site formation	GSStromal vs EndoPeritubular	5.906812	0.279801045121168	4.73692144632249	0.249029380896424
Endoplasmic and sarcoplasmic calcium import, export and storage - Endoplasmic reticulum-plasma membrane contact site formation	Endoplasmic and sarcoplasmic calcium import, export and storage	Endoplasmic reticulum-plasma membrane contact site formation	GSStromal vs GSStromal	6.149789	0.49838778599388	8.10414465728781	0.393175759391144
Endoplasmic and sarcoplasmic calcium import, export and storage - Endoplasmic reticulum-plasma membrane contact site formation	Endoplasmic and sarcoplasmic calcium import, export and storage	Endoplasmic reticulum-plasma membrane contact site formation	IC vs GSStromal	6.024477	0.682148500977962	11.3229493695786	0.833333333333333
Endoplasmic and sarcoplasmic calcium import, export and storage - Endoplasmic reticulum-plasma membrane contact site formation	Endoplasmic and sarcoplasmic calcium import, export and storage	Endoplasmic reticulum-plasma membrane contact site formation	IC vs IC	6.298509	0.785657879451306	12.4737120879705	0.65164565523982
Endoplasmic and sarcoplasmic calcium import, export and storage - Endoplasmic reticulum-plasma membrane contact site formation	Endoplasmic and sarcoplasmic calcium import, export and storage	Endoplasmic reticulum-plasma membrane contact site formation	IC vs VSMC/Pericyte	5.818008	0.363983100792522	6.25614596378443	0.5
Endoplasmic and sarcoplasmic calcium import, export and storage - Endoplasmic reticulum-plasma membrane contact site formation	Endoplasmic and sarcoplasmic calcium import, export and storage	Endoplasmic reticulum-plasma membrane contact site formation	iPT vs EndoG	5.500491	0.499509548221793	9.08118198914992	0.5
Endoplasmic and sarcoplasmic calcium import, export and storage - Endoplasmic reticulum-plasma membrane contact site formation	Endoplasmic and sarcoplasmic calcium import, export and storage	Endoplasmic reticulum-plasma membrane contact site formation	iPT vs iPT	5.060068	0.279355445192879	5.52078402123721	0.182615612099285
Endoplasmic and sarcoplasmic calcium import, export and storage - Endoplasmic reticulum-plasma membrane contact site formation	Endoplasmic and sarcoplasmic calcium import, export and storage	Endoplasmic reticulum-plasma membrane contact site formation	iPT vs VSMC/Pericyte	5.718946	0.76806071650528	13.4301099756671	1.53178649628435
Endoplasmic and sarcoplasmic calcium import, export and storage - Endoplasmic reticulum-plasma membrane contact site formation	Endoplasmic and sarcoplasmic calcium import, export and storage	Endoplasmic reticulum-plasma membrane contact site formation	iPT vs DCT	5	1.98837517080993	39.7675034161986	1.98837517080993
Endoplasmic and sarcoplasmic calcium import, export and storage - Endoplasmic reticulum-plasma membrane contact site formation	Endoplasmic and sarcoplasmic calcium import, export and storage	Endoplasmic reticulum-plasma membrane contact site formation	PTS3 vs CTAL	5.141344	0.470716141020888	9.15550830992079	0.419290001633678
Endoplasmic and sarcoplasmic calcium import, export and storage - Endoplasmic reticulum-plasma membrane contact site formation	Endoplasmic and sarcoplasmic calcium import, export and storage	Endoplasmic reticulum-plasma membrane contact site formation	PTS3 vs DCT	5.699598	1.20160906904765	21.0823487093781	2
Endoplasmic and sarcoplasmic calcium import, export and storage - Endoplasmic reticulum-plasma membrane contact site formation	Endoplasmic and sarcoplasmic calcium import, export and storage	Endoplasmic reticulum-plasma membrane contact site formation	PTS3 vs PTS3	5.349048	0.526433402535965	9.84162728120199	0.361633657777379
Endoplasmic and sarcoplasmic calcium import, export and storage - Endoplasmic reticulum-plasma membrane contact site formation	Endoplasmic and sarcoplasmic calcium import, export and storage	Endoplasmic reticulum-plasma membrane contact site formation	PTS3 vs EndoPeritubular	5.873766	0.168035592176325	2.86078089612212	0.122154772561022
Endoplasmic and sarcoplasmic calcium import, export and storage - Endoplasmic reticulum-plasma membrane contact site formation	Endoplasmic and sarcoplasmic calcium import, export and storage	Endoplasmic reticulum-plasma membrane contact site formation	VSMC/Pericyte vs EndoPeritubular	6.104373	1.10483266407259	18.0990353910815	1.00041604959
Endoplasmic and sarcoplasmic calcium import, export and storage - Endoplasmic reticulum-plasma membrane contact site formation	Endoplasmic and sarcoplasmic calcium import, export and storage	Endoplasmic reticulum-plasma membrane contact site formation	VSMC/Pericyte vs Podo	5	1.44636403665812	28.9272807331624	1.44636403665812
Endoplasmic and sarcoplasmic calcium import, export and storage - Endoplasmic reticulum-plasma membrane contact site formation	Endoplasmic and sarcoplasmic calcium import, export and storage	Endoplasmic reticulum-plasma membrane contact site formation	VSMC/Pericyte vs VSMC/Pericyte	5.907762	0.459140112013371	7.77181162798503	0.42036625050028
Endoplasmic and sarcoplasmic calcium import, export and storage - Endoplasmic reticulum-plasma membrane contact site formation	Endoplasmic and sarcoplasmic calcium import, export and storage	Endoplasmic reticulum-plasma membrane contact site formation	EndoG vs EndoPeritubular	6	0.744362607375636	12.4060434562606	0.744362607375636
Endoplasmic and sarcoplasmic calcium import, export and storage - Endoplasmic reticulum-plasma membrane contact site formation	Endoplasmic and sarcoplasmic calcium import, export and storage	Endoplasmic reticulum-plasma membrane contact site formation	EndoG vs GSStromal	6	3.00807786814906	50.1346311358176	3.00807786814906
Endoplasmic and sarcoplasmic calcium import, export and storage - Endoplasmic reticulum-plasma membrane contact site formation	Endoplasmic and sarcoplasmic calcium import, export and storage	Endoplasmic reticulum-plasma membrane contact site formation	EndoG vs IC	6	5	83.3333333333333	5
Endoplasmic and sarcoplasmic calcium import, export and storage - Endoplasmic reticulum-plasma membrane contact site formation	Endoplasmic and sarcoplasmic calcium import, export and storage	Endoplasmic reticulum-plasma membrane contact site formation	PTS1 vs iPT	6.344221	1.27935635060512	20.1656979277991	0.975447108965223
Endoplasmic and sarcoplasmic calcium import, export and storage - Endoplasmic reticulum-plasma membrane contact site formation	Endoplasmic and sarcoplasmic calcium import, export and storage	Endoplasmic reticulum-plasma membrane contact site formation	PTS1 vs Podo	6	6	100	6
Endoplasmic and sarcoplasmic calcium import, export and storage - Endoplasmic reticulum-plasma membrane contact site formation	Endoplasmic and sarcoplasmic calcium import, export and storage	Endoplasmic reticulum-plasma membrane contact site formation	PTS2 vs Fib	6	4	66.6666666666667	4
Endoplasmic and sarcoplasmic calcium import, export and storage - Endoplasmic reticulum-plasma membrane contact site formation	Endoplasmic and sarcoplasmic calcium import, export and storage	Endoplasmic reticulum-plasma membrane contact site formation	EndoPeritubular vs CTAL	5.875234	0.966326773778563	16.4474614284211	1.10407874745048
Eukaryotic intraflagellar transport - Mother centriole and distal appendage transformation into basal body	Eukaryotic intraflagellar transport	Mother centriole and distal appendage transformation into basal body	CTAL vs CTAL	5	1.03068218059286	20.6136436118572	1.03068218059286
Eukaryotic intraflagellar transport - Mother centriole and distal appendage transformation into basal body	Eukaryotic intraflagellar transport	Mother centriole and distal appendage transformation into basal body	CTAL vs Podo	5	5	100	5
Eukaryotic intraflagellar transport - Mother centriole and distal appendage transformation into basal body	Eukaryotic intraflagellar transport	Mother centriole and distal appendage transformation into basal body	iPT vs CTAL	5	1.30162039443297	26.0324078886594	1.30162039443297
Formin-mediated linear actin filament nucleation and elongation - Tandem WH2-domain-mediated actin filament nucleation	Formin-mediated linear actin filament nucleation and elongation	Tandem WH2-domain-mediated actin filament nucleation	Mes vs VSMC/Pericyte	4.066154	2.75113134502376	67.6592954722038	3.33133030392161
Formin-mediated linear actin filament nucleation and elongation - Tandem WH2-domain-mediated actin filament nucleation	Formin-mediated linear actin filament nucleation and elongation	Tandem WH2-domain-mediated actin filament nucleation	EndoPeritubular vs EndoPeritubular	6.17528	0.157652205833919	2.55295659210745	0.068930797910641
Formin-mediated linear actin filament nucleation and elongation - Tandem WH2-domain-mediated actin filament nucleation	Formin-mediated linear actin filament nucleation and elongation	Tandem WH2-domain-mediated actin filament nucleation	EndoPeritubular vs IC	5.999707	0.657479312678406	10.9585245858503	0.32475706434077
Formin-mediated linear actin filament nucleation and elongation - Tandem WH2-domain-mediated actin filament nucleation	Formin-mediated linear actin filament nucleation and elongation	Tandem WH2-domain-mediated actin filament nucleation	EndoPeritubular vs iPT	6.295061	0.120802275460534	1.91900079611967	0.0703813307574775
Formin-mediated linear actin filament nucleation and elongation - Tandem WH2-domain-mediated actin filament nucleation	Formin-mediated linear actin filament nucleation and elongation	Tandem WH2-domain-mediated actin filament nucleation	EndoPeritubular vs Mono	6.041028	2.17227781233085	35.9587425023333	2.2
Formin-mediated linear actin filament nucleation and elongation - Tandem WH2-domain-mediated actin filament nucleation	Formin-mediated linear actin filament nucleation and elongation	Tandem WH2-domain-mediated actin filament nucleation	EndoPeritubular vs VSMC/Pericyte	6.174583	1.06582075252062	17.2614203939155	1.1466537302721
Formin-mediated linear actin filament nucleation and elongation - Tandem WH2-domain-mediated actin filament nucleation	Formin-mediated linear actin filament nucleation and elongation	Tandem WH2-domain-mediated actin filament nucleation	EndoPeritubular vs GSStromal	6.397323	1.08435404914063	16.9501233779827	1.18182303124156
Formin-mediated linear actin filament nucleation and elongation - Tandem WH2-domain-mediated actin filament nucleation	Formin-mediated linear actin filament nucleation and elongation	Tandem WH2-domain-mediated actin filament nucleation	EndoPeritubular vs PC	5.953135	1.02687503303056	17.2493143140379	1.06711924599522
Formin-mediated linear actin filament nucleation and elongation - Tandem WH2-domain-mediated actin filament nucleation	Formin-mediated linear actin filament nucleation and elongation	Tandem WH2-domain-mediated actin filament nucleation	EndoPeritubular vs Podo	5.593409	0.469480766067918	8.39346414902125	0.555555555555556
Formin-mediated linear actin filament nucleation and elongation - Tandem WH2-domain-mediated actin filament nucleation	Formin-mediated linear actin filament nucleation and elongation	Tandem WH2-domain-mediated actin filament nucleation	EndoPeritubular vs PTS3	5.685641	0.821105520451996	14.4417411266674	1.4696228146842
Formin-mediated linear actin filament nucleation and elongation - Tandem WH2-domain-mediated actin filament nucleation	Formin-mediated linear actin filament nucleation and elongation	Tandem WH2-domain-mediated actin filament nucleation	Fib vs CTAL	5.869116	0.785865099687411	13.3898382811549	0.452106150514102
Formin-mediated linear actin filament nucleation and elongation - Tandem WH2-domain-mediated actin filament nucleation	Formin-mediated linear actin filament nucleation and elongation	Tandem WH2-domain-mediated actin filament nucleation	Fib vs EndoPeritubular	5.999818	0.671505055173805	11.1920894559118	0.686847888854617
Formin-mediated linear actin filament nucleation and elongation - Tandem WH2-domain-mediated actin filament nucleation	Formin-mediated linear actin filament nucleation and elongation	Tandem WH2-domain-mediated actin filament nucleation	Fib vs iPT	5.683903	0.177111614989545	3.1160212843271	0.151190341148681
Formin-mediated linear actin filament nucleation and elongation - Tandem WH2-domain-mediated actin filament nucleation	Formin-mediated linear actin filament nucleation and elongation	Tandem WH2-domain-mediated actin filament nucleation	Fib vs PC	5.607829	1.44157442686178	25.7064637977563	1.18583959825128
Formin-mediated linear actin filament nucleation and elongation - Tandem WH2-domain-mediated actin filament nucleation	Formin-mediated linear actin filament nucleation and elongation	Tandem WH2-domain-mediated actin filament nucleation	Fib vs PlasmaCells	5.59869	0.79861587769403	14.2643359613936	1.00193839471763
Formin-mediated linear actin filament nucleation and elongation - Tandem WH2-domain-mediated actin filament nucleation	Formin-mediated linear actin filament nucleation and elongation	Tandem WH2-domain-mediated actin filament nucleation	GSStromal vs CNT	6.119181	3.25352654101349	53.1693127103016	3.66666666666667
Formin-mediated linear actin filament nucleation and elongation - Tandem WH2-domain-mediated actin filament nucleation	Formin-mediated linear actin filament nucleation and elongation	Tandem WH2-domain-mediated actin filament nucleation	GSStromal vs CTAL	6.19527	0.686868440048883	11.0869817784976	0.487406505567621
Formin-mediated linear actin filament nucleation and elongation - Tandem WH2-domain-mediated actin filament nucleation	Formin-mediated linear actin filament nucleation and elongation	Tandem WH2-domain-mediated actin filament nucleation	GSStromal vs GSStromal	6.306035	1.29311463117474	20.5059861892528	1.35120406352681
Formin-mediated linear actin filament nucleation and elongation - Tandem WH2-domain-mediated actin filament nucleation	Formin-mediated linear actin filament nucleation and elongation	Tandem WH2-domain-mediated actin filament nucleation	GSStromal vs IC	5.95733	0.4965196669718	8.33460091186381	0.238533510016181
Formin-mediated linear actin filament nucleation and elongation - Tandem WH2-domain-mediated actin filament nucleation	Formin-mediated linear actin filament nucleation and elongation	Tandem WH2-domain-mediated actin filament nucleation	GSStromal vs iPT	6.096311	0.256394783809166	4.20573648717215	0.875
Formin-mediated linear actin filament nucleation and elongation - Tandem WH2-domain-mediated actin filament nucleation	Formin-mediated linear actin filament nucleation and elongation	Tandem WH2-domain-mediated actin filament nucleation	GSStromal vs PEC	5.999889	5.60572837326155	93.4305267479035	5.66666666666667
Formin-mediated linear actin filament nucleation and elongation - Tandem WH2-domain-mediated actin filament nucleation	Formin-mediated linear actin filament nucleation and elongation	Tandem WH2-domain-mediated actin filament nucleation	GSStromal vs VSMC/Pericyte	6.160553	2.56607884727062	41.6533871305241	2.52986912805488
Formin-mediated linear actin filament nucleation and elongation - Tandem WH2-domain-mediated actin filament nucleation	Formin-mediated linear actin filament nucleation and elongation	Tandem WH2-domain-mediated actin filament nucleation	IC vs EndoPeritubular	6.090248	0.389142336137874	6.38959817025817	0.416629200846298
Formin-mediated linear actin filament nucleation and elongation - Tandem WH2-domain-mediated actin filament nucleation	Formin-mediated linear actin filament nucleation and elongation	Tandem WH2-domain-mediated actin filament nucleation	IC vs PlasmaCells	6.11132	0.788908093667645	12.9089624765668	0.591820602195492
Formin-mediated linear actin filament nucleation and elongation - Tandem WH2-domain-mediated actin filament nucleation	Formin-mediated linear actin filament nucleation and elongation	Tandem WH2-domain-mediated actin filament nucleation	IC vs Podo	6.361059	1.00940979518954	15.8685813315334	0.560216427699362
Formin-mediated linear actin filament nucleation and elongation - Tandem WH2-domain-mediated actin filament nucleation	Formin-mediated linear actin filament nucleation and elongation	Tandem WH2-domain-mediated actin filament nucleation	IC vs VSMC/Pericyte	6.039619	1.35605972000907	22.4527336875498	1.24533339812333
Formin-mediated linear actin filament nucleation and elongation - Tandem WH2-domain-mediated actin filament nucleation	Formin-mediated linear actin filament nucleation and elongation	Tandem WH2-domain-mediated actin filament nucleation	IC vs GSStromal	6.378447	0.83853423995223	13.1463696679713	0.395280973250109
Formin-mediated linear actin filament nucleation and elongation - Tandem WH2-domain-mediated actin filament nucleation	Formin-mediated linear actin filament nucleation and elongation	Tandem WH2-domain-mediated actin filament nucleation	iPT vs EndoPeritubular	6.315179	0.745836658341171	11.8102226502032	1.15682427174008
Formin-mediated linear actin filament nucleation and elongation - Tandem WH2-domain-mediated actin filament nucleation	Formin-mediated linear actin filament nucleation and elongation	Tandem WH2-domain-mediated actin filament nucleation	iPT vs GSStromal	5.959711	0.716533877787293	12.0229630928344	0.323968273461488
Formin-mediated linear actin filament nucleation and elongation - Tandem WH2-domain-mediated actin filament nucleation	Formin-mediated linear actin filament nucleation and elongation	Tandem WH2-domain-mediated actin filament nucleation	iPT vs Mono	5.643329	2.13082322431209	37.7582671090314	2
Formin-mediated linear actin filament nucleation and elongation - Tandem WH2-domain-mediated actin filament nucleation	Formin-mediated linear actin filament nucleation and elongation	Tandem WH2-domain-mediated actin filament nucleation	iPT vs PC	6.093463	0.715837970448205	11.7476374952951	1.25
Formin-mediated linear actin filament nucleation and elongation - Tandem WH2-domain-mediated actin filament nucleation	Formin-mediated linear actin filament nucleation and elongation	Tandem WH2-domain-mediated actin filament nucleation	iPT vs PlasmaCells	6.282242	1.15626393847397	18.4052765249217	1.2
Formin-mediated linear actin filament nucleation and elongation - Tandem WH2-domain-mediated actin filament nucleation	Formin-mediated linear actin filament nucleation and elongation	Tandem WH2-domain-mediated actin filament nucleation	iPT vs CTAL	5.928486	0.690692075940175	11.6503951915552	0.65351040576799
Formin-mediated linear actin filament nucleation and elongation - Tandem WH2-domain-mediated actin filament nucleation	Formin-mediated linear actin filament nucleation and elongation	Tandem WH2-domain-mediated actin filament nucleation	iPT vs iPT	6.364961	0.210520820226781	3.30749593193418	0.213071175650593
Formin-mediated linear actin filament nucleation and elongation - Tandem WH2-domain-mediated actin filament nucleation	Formin-mediated linear actin filament nucleation and elongation	Tandem WH2-domain-mediated actin filament nucleation	iPT vs MTAL	5.553096	3.31857602899946	59.7608257827898	3
Formin-mediated linear actin filament nucleation and elongation - Tandem WH2-domain-mediated actin filament nucleation	Formin-mediated linear actin filament nucleation and elongation	Tandem WH2-domain-mediated actin filament nucleation	iPT vs PEC	6.143609	2.66900406939403	43.44358534	2.4
Formin-mediated linear actin filament nucleation and elongation - Tandem WH2-domain-mediated actin filament nucleation	Formin-mediated linear actin filament nucleation and elongation	Tandem WH2-domain-mediated actin filament nucleation	iPT vs Podo	5.903042	0.713353678387863	12.0845097993459	1.2
Formin-mediated linear actin filament nucleation and elongation - Tandem WH2-domain-mediated actin filament nucleation	Formin-mediated linear actin filament nucleation and elongation	Tandem WH2-domain-mediated actin filament nucleation	Mes vs IC	5	1.77704223568963	35.5408447137926	1.77704223568963
Formin-mediated linear actin filament nucleation and elongation - Tandem WH2-domain-mediated actin filament nucleation	Formin-mediated linear actin filament nucleation and elongation	Tandem WH2-domain-mediated actin filament nucleation	Mes vs Mac	5	5	100	5
Formin-mediated linear actin filament nucleation and elongation - Tandem WH2-domain-mediated actin filament nucleation	Formin-mediated linear actin filament nucleation and elongation	Tandem WH2-domain-mediated actin filament nucleation	PC vs CTAL	5.513843	1.98785130705864	36.0520133194617	1.99565398477473
Formin-mediated linear actin filament nucleation and elongation - Tandem WH2-domain-mediated actin filament nucleation	Formin-mediated linear actin filament nucleation and elongation	Tandem WH2-domain-mediated actin filament nucleation	PC vs EndoPeritubular	5.587514	1.23221590394871	22.0530240596132	1.0486686100993
Formin-mediated linear actin filament nucleation and elongation - Tandem WH2-domain-mediated actin filament nucleation	Formin-mediated linear actin filament nucleation and elongation	Tandem WH2-domain-mediated actin filament nucleation	PC vs PC	5.499922	1.27135102908397	23.1158016089582	1.27140842223207
Formin-mediated linear actin filament nucleation and elongation - Tandem WH2-domain-mediated actin filament nucleation	Formin-mediated linear actin filament nucleation and elongation	Tandem WH2-domain-mediated actin filament nucleation	Podo vs CTAL	6.145179	1.95122279350573	31.7520880582415	2.52547162246485
Formin-mediated linear actin filament nucleation and elongation - Tandem WH2-domain-mediated actin filament nucleation	Formin-mediated linear actin filament nucleation and elongation	Tandem WH2-domain-mediated actin filament nucleation	Podo vs GSStromal	6.102197	0.484123647852495	7.93359639127373	0.238208323396801
Formin-mediated linear actin filament nucleation and elongation - Tandem WH2-domain-mediated actin filament nucleation	Formin-mediated linear actin filament nucleation and elongation	Tandem WH2-domain-mediated actin filament nucleation	Podo vs IC	6.314274	0.469096011108027	7.42913610612329	0.449093239904924
Formin-mediated linear actin filament nucleation and elongation - Tandem WH2-domain-mediated actin filament nucleation	Formin-mediated linear actin filament nucleation and elongation	Tandem WH2-domain-mediated actin filament nucleation	Podo vs iPT	6.239952	0.387800990520434	6.21480711082704	0.269926492003696
Formin-mediated linear actin filament nucleation and elongation - Tandem WH2-domain-mediated actin filament nucleation	Formin-mediated linear actin filament nucleation and elongation	Tandem WH2-domain-mediated actin filament nucleation	Podo vs PEC	6.211406	4.63307700073447	74.5898284235548	4.14925399279271
Formin-mediated linear actin filament nucleation and elongation - Tandem WH2-domain-mediated actin filament nucleation	Formin-mediated linear actin filament nucleation and elongation	Tandem WH2-domain-mediated actin filament nucleation	Podo vs VSMC/Pericyte	5.78194	1.26922656054574	21.9515706314495	0.902064341715384
Formin-mediated linear actin filament nucleation and elongation - Tandem WH2-domain-mediated actin filament nucleation	Formin-mediated linear actin filament nucleation and elongation	Tandem WH2-domain-mediated actin filament nucleation	PTS1 vs iPT	5	0.455565171495605	9.1113034299121	0.455565171495605
Formin-mediated linear actin filament nucleation and elongation - Tandem WH2-domain-mediated actin filament nucleation	Formin-mediated linear actin filament nucleation and elongation	Tandem WH2-domain-mediated actin filament nucleation	PTS3 vs iPT	5.252222	0.3392239100879	6.4586740276435	0.203952669960418
Formin-mediated linear actin filament nucleation and elongation - Tandem WH2-domain-mediated actin filament nucleation	Formin-mediated linear actin filament nucleation and elongation	Tandem WH2-domain-mediated actin filament nucleation	PTS3 vs PTS3	6.01066	0.607091271776259	10.1002431077192	0.600747911652448
Formin-mediated linear actin filament nucleation and elongation - Tandem WH2-domain-mediated actin filament nucleation	Formin-mediated linear actin filament nucleation and elongation	Tandem WH2-domain-mediated actin filament nucleation	PTS3 vs MTAL	5	5	100	5
Formin-mediated linear actin filament nucleation and elongation - Tandem WH2-domain-mediated actin filament nucleation	Formin-mediated linear actin filament nucleation and elongation	Tandem WH2-domain-mediated actin filament nucleation	CTAL vs CTAL	7.325274	1.21448259330456	16.5793458074795	0.709869044106796
Formin-mediated linear actin filament nucleation and elongation - Tandem WH2-domain-mediated actin filament nucleation	Formin-mediated linear actin filament nucleation and elongation	Tandem WH2-domain-mediated actin filament nucleation	CTAL vs DCT	7.672362	1.0262486685718	13.3759155277139	0.794752104375145
Formin-mediated linear actin filament nucleation and elongation - Tandem WH2-domain-mediated actin filament nucleation	Formin-mediated linear actin filament nucleation and elongation	Tandem WH2-domain-mediated actin filament nucleation	CTAL vs EndoPeritubular	7.253478	1.88866580112802	26.0380740376697	1.59509925210941
Formin-mediated linear actin filament nucleation and elongation - Tandem WH2-domain-mediated actin filament nucleation	Formin-mediated linear actin filament nucleation and elongation	Tandem WH2-domain-mediated actin filament nucleation	CTAL vs GSStromal	6.420324	2.89367767484197	45.0705825442123	3
Formin-mediated linear actin filament nucleation and elongation - Tandem WH2-domain-mediated actin filament nucleation	Formin-mediated linear actin filament nucleation and elongation	Tandem WH2-domain-mediated actin filament nucleation	CTAL vs IC	6.726877	0.561763087026921	8.35102374619021	0.353764992043535
Formin-mediated linear actin filament nucleation and elongation - Tandem WH2-domain-mediated actin filament nucleation	Formin-mediated linear actin filament nucleation and elongation	Tandem WH2-domain-mediated actin filament nucleation	CTAL vs iPT	7.141403	0.378053006665708	5.29381978551984	0.428165494793592
Formin-mediated linear actin filament nucleation and elongation - Tandem WH2-domain-mediated actin filament nucleation	Formin-mediated linear actin filament nucleation and elongation	Tandem WH2-domain-mediated actin filament nucleation	CTAL vs PC	6.196739	3.39939054984904	54.8577322335832	2.96755911965952
Formin-mediated linear actin filament nucleation and elongation - Tandem WH2-domain-mediated actin filament nucleation	Formin-mediated linear actin filament nucleation and elongation	Tandem WH2-domain-mediated actin filament nucleation	CTAL vs PTS3	6.711268	0.267975548414444	3.99291995323206	0.230643367683212
Formin-mediated linear actin filament nucleation and elongation - Tandem WH2-domain-mediated actin filament nucleation	Formin-mediated linear actin filament nucleation and elongation	Tandem WH2-domain-mediated actin filament nucleation	CTAL vs Fib	6	0.844175530067132	14.0695921677855	0.584205500275211
Formin-mediated linear actin filament nucleation and elongation - Tandem WH2-domain-mediated actin filament nucleation	Formin-mediated linear actin filament nucleation and elongation	Tandem WH2-domain-mediated actin filament nucleation	CTAL vs Mac	6.897025	0.897024994064646	13.0059698904469	1
Formin-mediated linear actin filament nucleation and elongation - Tandem WH2-domain-mediated actin filament nucleation	Formin-mediated linear actin filament nucleation and elongation	Tandem WH2-domain-mediated actin filament nucleation	CTAL vs Podo	6.64315	0.438752371674207	6.60458332306291	0.224360472291688
Formin-mediated linear actin filament nucleation and elongation - Tandem WH2-domain-mediated actin filament nucleation	Formin-mediated linear actin filament nucleation and elongation	Tandem WH2-domain-mediated actin filament nucleation	CTAL vs VSMC/Pericyte	6.311893	2.93605109887804	46.5161757062688	2.89437805125806
Formin-mediated linear actin filament nucleation and elongation - Tandem WH2-domain-mediated actin filament nucleation	Formin-mediated linear actin filament nucleation and elongation	Tandem WH2-domain-mediated actin filament nucleation	DCT vs CTAL	6	1.81716656548411	30.2861094247352	1.81716656548411
Formin-mediated linear actin filament nucleation and elongation - Tandem WH2-domain-mediated actin filament nucleation	Formin-mediated linear actin filament nucleation and elongation	Tandem WH2-domain-mediated actin filament nucleation	DCT vs DCT	6	2.10738644459237	35.1231074098729	3
Formin-mediated linear actin filament nucleation and elongation - Tandem WH2-domain-mediated actin filament nucleation	Formin-mediated linear actin filament nucleation and elongation	Tandem WH2-domain-mediated actin filament nucleation	DCT vs EndoPeritubular	6	6	100	6
Formin-mediated linear actin filament nucleation and elongation - Tandem WH2-domain-mediated actin filament nucleation	Formin-mediated linear actin filament nucleation and elongation	Tandem WH2-domain-mediated actin filament nucleation	DCT vs Podo	6	1.3860416501707	23.1006941695116	1.3860416501707
Formin-mediated linear actin filament nucleation and elongation - Tandem WH2-domain-mediated actin filament nucleation	Formin-mediated linear actin filament nucleation and elongation	Tandem WH2-domain-mediated actin filament nucleation	DCT vs VSMC/Pericyte	6	1.4634058487952	24.39009747992	1.4634058487952
Formin-mediated linear actin filament nucleation and elongation - Tandem WH2-domain-mediated actin filament nucleation	Formin-mediated linear actin filament nucleation and elongation	Tandem WH2-domain-mediated actin filament nucleation	EndoG vs CTAL	6.55407	0.296940006351815	4.53062038117205	0.5
Formin-mediated linear actin filament nucleation and elongation - Tandem WH2-domain-mediated actin filament nucleation	Formin-mediated linear actin filament nucleation and elongation	Tandem WH2-domain-mediated actin filament nucleation	EndoG vs EndoPeritubular	8.123962	1.13244794576527	13.9396016053705	0.768587382883469
Formin-mediated linear actin filament nucleation and elongation - Tandem WH2-domain-mediated actin filament nucleation	Formin-mediated linear actin filament nucleation and elongation	Tandem WH2-domain-mediated actin filament nucleation	EndoG vs iPT	7.381124	0.683401209047246	9.25876819975505	0.599916039593852
Formin-mediated linear actin filament nucleation and elongation - Tandem WH2-domain-mediated actin filament nucleation	Formin-mediated linear actin filament nucleation and elongation	Tandem WH2-domain-mediated actin filament nucleation	EndoG vs PC	7.315753	1.7661692170919	24.1420041452257	1.5
Formin-mediated linear actin filament nucleation and elongation - Tandem WH2-domain-mediated actin filament nucleation	Formin-mediated linear actin filament nucleation and elongation	Tandem WH2-domain-mediated actin filament nucleation	EndoG vs VSMC/Pericyte	6.256778	3.0049219699264	48.0266684698361	3.25
Formin-mediated linear actin filament nucleation and elongation - Tandem WH2-domain-mediated actin filament nucleation	Formin-mediated linear actin filament nucleation and elongation	Tandem WH2-domain-mediated actin filament nucleation	Fib vs Mono	6	6	100	6
Formin-mediated linear actin filament nucleation and elongation - Tandem WH2-domain-mediated actin filament nucleation	Formin-mediated linear actin filament nucleation and elongation	Tandem WH2-domain-mediated actin filament nucleation	GSStromal vs EndoPeritubular	6.184945	0.289599890328279	4.68233563409252	0.224919075559421
Formin-mediated linear actin filament nucleation and elongation - Tandem WH2-domain-mediated actin filament nucleation	Formin-mediated linear actin filament nucleation and elongation	Tandem WH2-domain-mediated actin filament nucleation	GSStromal vs PTS3	6.206593	3.75454522206346	60.492852517096	3.30284127712438
Formin-mediated linear actin filament nucleation and elongation - Tandem WH2-domain-mediated actin filament nucleation	Formin-mediated linear actin filament nucleation and elongation	Tandem WH2-domain-mediated actin filament nucleation	GSStromal vs DCT	6.450914	3.15640066669344	48.9295079781476	3.5
Formin-mediated linear actin filament nucleation and elongation - Tandem WH2-domain-mediated actin filament nucleation	Formin-mediated linear actin filament nucleation and elongation	Tandem WH2-domain-mediated actin filament nucleation	IC vs CTAL	7.544953	2.95780821083876	39.2024745657504	3.67815265245172
Formin-mediated linear actin filament nucleation and elongation - Tandem WH2-domain-mediated actin filament nucleation	Formin-mediated linear actin filament nucleation and elongation	Tandem WH2-domain-mediated actin filament nucleation	IC vs DCT	7.002155	2.99353450094303	42.7516161785154	3
Formin-mediated linear actin filament nucleation and elongation - Tandem WH2-domain-mediated actin filament nucleation	Formin-mediated linear actin filament nucleation and elongation	Tandem WH2-domain-mediated actin filament nucleation	iPT vs EndoG	6.607245	1.20654796803578	18.2609843770789	0.662307123597448
Formin-mediated linear actin filament nucleation and elongation - Tandem WH2-domain-mediated actin filament nucleation	Formin-mediated linear actin filament nucleation and elongation	Tandem WH2-domain-mediated actin filament nucleation	iPT vs Mes	6	0.347682941166397	5.79471568610661	0.347682941166397
Formin-mediated linear actin filament nucleation and elongation - Tandem WH2-domain-mediated actin filament nucleation	Formin-mediated linear actin filament nucleation and elongation	Tandem WH2-domain-mediated actin filament nucleation	Mac vs CTAL	6	1.37184764873862	22.864127478977	1.37184764873862
Formin-mediated linear actin filament nucleation and elongation - Tandem WH2-domain-mediated actin filament nucleation	Formin-mediated linear actin filament nucleation and elongation	Tandem WH2-domain-mediated actin filament nucleation	Mac vs GSStromal	6	1.74336702626815	29.0561171044692	1.46274944456527
Formin-mediated linear actin filament nucleation and elongation - Tandem WH2-domain-mediated actin filament nucleation	Formin-mediated linear actin filament nucleation and elongation	Tandem WH2-domain-mediated actin filament nucleation	Mac vs PlasmaCells	6	1.41379532974577	23.5632554957629	1.62545898486593
Formin-mediated linear actin filament nucleation and elongation - Tandem WH2-domain-mediated actin filament nucleation	Formin-mediated linear actin filament nucleation and elongation	Tandem WH2-domain-mediated actin filament nucleation	Mac vs VSMC/Pericyte	6	2.60069444538161	43.3449074230268	3.37786602748294
Formin-mediated linear actin filament nucleation and elongation - Tandem WH2-domain-mediated actin filament nucleation	Formin-mediated linear actin filament nucleation and elongation	Tandem WH2-domain-mediated actin filament nucleation	Mac vs EndoPeritubular	6	3.90110190786326	65.0183651310543	3.90110190786326
Formin-mediated linear actin filament nucleation and elongation - Tandem WH2-domain-mediated actin filament nucleation	Formin-mediated linear actin filament nucleation and elongation	Tandem WH2-domain-mediated actin filament nucleation	Mono vs PTS3	6	6	100	6
Formin-mediated linear actin filament nucleation and elongation - Tandem WH2-domain-mediated actin filament nucleation	Formin-mediated linear actin filament nucleation and elongation	Tandem WH2-domain-mediated actin filament nucleation	Podo vs CNT	6.638164	2.1284428442006	32.0637274438258	2.04213852399913
Formin-mediated linear actin filament nucleation and elongation - Tandem WH2-domain-mediated actin filament nucleation	Formin-mediated linear actin filament nucleation and elongation	Tandem WH2-domain-mediated actin filament nucleation	Podo vs Podo	6.726718	1.26652502071939	18.8282761023205	2.33333333333333
Formin-mediated linear actin filament nucleation and elongation - Tandem WH2-domain-mediated actin filament nucleation	Formin-mediated linear actin filament nucleation and elongation	Tandem WH2-domain-mediated actin filament nucleation	PTS2 vs CTAL	6	3.00981021179445	50.1635035299075	3.00981021179445
Formin-mediated linear actin filament nucleation and elongation - Tandem WH2-domain-mediated actin filament nucleation	Formin-mediated linear actin filament nucleation and elongation	Tandem WH2-domain-mediated actin filament nucleation	PTS2 vs MTAL	6	2.38551104456	39.7585174093333	2.38551104456
Formin-mediated linear actin filament nucleation and elongation - Tandem WH2-domain-mediated actin filament nucleation	Formin-mediated linear actin filament nucleation and elongation	Tandem WH2-domain-mediated actin filament nucleation	RBC vs Mes	6	2.99957958277028	49.9929930461713	2.99957958277028
Formin-mediated linear actin filament nucleation and elongation - Tandem WH2-domain-mediated actin filament nucleation	Formin-mediated linear actin filament nucleation and elongation	Tandem WH2-domain-mediated actin filament nucleation	VSMC/Pericyte vs CTAL	7.212469	1.08870933155444	15.0948218501441	0.892677573823918
Formin-mediated linear actin filament nucleation and elongation - Tandem WH2-domain-mediated actin filament nucleation	Formin-mediated linear actin filament nucleation and elongation	Tandem WH2-domain-mediated actin filament nucleation	VSMC/Pericyte vs DCT	6	6	100	6
Formin-mediated linear actin filament nucleation and elongation - Tandem WH2-domain-mediated actin filament nucleation	Formin-mediated linear actin filament nucleation and elongation	Tandem WH2-domain-mediated actin filament nucleation	VSMC/Pericyte vs EndoPeritubular	6.384321	0.509503462470055	7.98054252344357	0.394705887710604
Formin-mediated linear actin filament nucleation and elongation - Tandem WH2-domain-mediated actin filament nucleation	Formin-mediated linear actin filament nucleation and elongation	Tandem WH2-domain-mediated actin filament nucleation	VSMC/Pericyte vs GSStromal	6.870734	0.594348766729953	8.65044063032041	0.288954291620704
Formin-mediated linear actin filament nucleation and elongation - Tandem WH2-domain-mediated actin filament nucleation	Formin-mediated linear actin filament nucleation and elongation	Tandem WH2-domain-mediated actin filament nucleation	VSMC/Pericyte vs IC	6.736639	0.364883390691921	5.41640155914679	0.19566893770927
Formin-mediated linear actin filament nucleation and elongation - Tandem WH2-domain-mediated actin filament nucleation	Formin-mediated linear actin filament nucleation and elongation	Tandem WH2-domain-mediated actin filament nucleation	VSMC/Pericyte vs VSMC/Pericyte	6.773717	1.85068554801369	27.3215646889997	2.37518852868048
Formin-mediated linear actin filament nucleation and elongation - Tandem WH2-domain-mediated actin filament nucleation	Formin-mediated linear actin filament nucleation and elongation	Tandem WH2-domain-mediated actin filament nucleation	VSMC/Pericyte vs PEC	6.753472	1.11137515019403	16.4563525721159	0.517513493814033
Formin-mediated linear actin filament nucleation and elongation - Tandem WH2-domain-mediated actin filament nucleation	Formin-mediated linear actin filament nucleation and elongation	Tandem WH2-domain-mediated actin filament nucleation	VSMC/Pericyte vs iPT	6.639092	0.053358440905579	0.80370086405024	0.0417017919916352
Formin-mediated linear actin filament nucleation and elongation - Tandem WH2-domain-mediated actin filament nucleation	Formin-mediated linear actin filament nucleation and elongation	Tandem WH2-domain-mediated actin filament nucleation	VSMC/Pericyte vs PTS3	7.578996	1.42727781743442	18.8320168358007	1.50662267241646
Formin-mediated linear actin filament nucleation and elongation - Tandem WH2-domain-mediated actin filament nucleation	Formin-mediated linear actin filament nucleation and elongation	Tandem WH2-domain-mediated actin filament nucleation	EndoG vs PEC	7.578883	2.55874777284409	33.7615442962006	1.75
Formin-mediated linear actin filament nucleation and elongation - Tandem WH2-domain-mediated actin filament nucleation	Formin-mediated linear actin filament nucleation and elongation	Tandem WH2-domain-mediated actin filament nucleation	IC vs Mes	7	4.55827288742088	65.1181841060125	4.55827288742088
Formin-mediated linear actin filament nucleation and elongation - Tandem WH2-domain-mediated actin filament nucleation	Formin-mediated linear actin filament nucleation and elongation	Tandem WH2-domain-mediated actin filament nucleation	iPT vs CNT	6.382113	1.1405412811974	17.8709020855435	1
Formin-mediated linear actin filament nucleation and elongation - Tandem WH2-domain-mediated actin filament nucleation	Formin-mediated linear actin filament nucleation and elongation	Tandem WH2-domain-mediated actin filament nucleation	Podo vs EndoG	7	1.1906013171955	17.00859024565	0.834579199969198
Formin-mediated linear actin filament nucleation and elongation - Tandem WH2-domain-mediated actin filament nucleation	Formin-mediated linear actin filament nucleation and elongation	Tandem WH2-domain-mediated actin filament nucleation	CD4T vs VSMC/Pericyte	8	0.551983818275962	6.89979772844953	0.551983818275962
Formin-mediated linear actin filament nucleation and elongation - Tandem WH2-domain-mediated actin filament nucleation	Formin-mediated linear actin filament nucleation and elongation	Tandem WH2-domain-mediated actin filament nucleation	EndoG vs PTS1	8	1.15413255426417	14.4266569283021	1.15413255426417
Glycolysis and gluconeogenesis - Mitochondrial import and oxidative decarboxylation of pyruvate	Glycolysis and gluconeogenesis	Mitochondrial import and oxidative decarboxylation of pyruvate	EndoPeritubular vs EndoPeritubular	6.041932	0.389834011251136	6.45214146888263	1.25
Glycolysis and gluconeogenesis - Mitochondrial import and oxidative decarboxylation of pyruvate	Glycolysis and gluconeogenesis	Mitochondrial import and oxidative decarboxylation of pyruvate	EndoPeritubular vs GSStromal	5.26066	0.78135332821926	14.8527635596062	1.49880036225151
Glycolysis and gluconeogenesis - Mitochondrial import and oxidative decarboxylation of pyruvate	Glycolysis and gluconeogenesis	Mitochondrial import and oxidative decarboxylation of pyruvate	EndoPeritubular vs iPT	6.252275	1.01006599154077	16.1551739357432	0.915580155322588
Glycolysis and gluconeogenesis - Mitochondrial import and oxidative decarboxylation of pyruvate	Glycolysis and gluconeogenesis	Mitochondrial import and oxidative decarboxylation of pyruvate	iPT vs CNT	5.779657	0.307487206607356	5.32016386517068	0.241792633463501
Glycolysis and gluconeogenesis - Mitochondrial import and oxidative decarboxylation of pyruvate	Glycolysis and gluconeogenesis	Mitochondrial import and oxidative decarboxylation of pyruvate	iPT vs DedifferentiatedTubule	5	0.876537915009999	17.5307583002	0.516397827440591
Glycolysis and gluconeogenesis - Mitochondrial import and oxidative decarboxylation of pyruvate	Glycolysis and gluconeogenesis	Mitochondrial import and oxidative decarboxylation of pyruvate	iPT vs iPT	5.59205	0.0909404778499951	1.62624595198337	0.0734095091666814
Glycolysis and gluconeogenesis - Mitochondrial import and oxidative decarboxylation of pyruvate	Glycolysis and gluconeogenesis	Mitochondrial import and oxidative decarboxylation of pyruvate	iPT vs PTS3	5.682803	0.24248068257473	4.26692081987942	0.122434797492235
Glycolysis and gluconeogenesis - Mitochondrial import and oxidative decarboxylation of pyruvate	Glycolysis and gluconeogenesis	Mitochondrial import and oxidative decarboxylation of pyruvate	iPT vs EndoPeritubular	5.726338	0.257741360225333	4.500980759399	0.2728421339554
Glycolysis and gluconeogenesis - Mitochondrial import and oxidative decarboxylation of pyruvate	Glycolysis and gluconeogenesis	Mitochondrial import and oxidative decarboxylation of pyruvate	iPT vs IC	5.359766	0.750510642041926	14.0026758564097	0.379202357910141
Glycolysis and gluconeogenesis - Mitochondrial import and oxidative decarboxylation of pyruvate	Glycolysis and gluconeogenesis	Mitochondrial import and oxidative decarboxylation of pyruvate	iPT vs PTS1	5.994228	0.163492383346954	2.72749700060632	0.119679865240705
Glycolysis and gluconeogenesis - Mitochondrial import and oxidative decarboxylation of pyruvate	Glycolysis and gluconeogenesis	Mitochondrial import and oxidative decarboxylation of pyruvate	iPT vs MTAL	6.63829	0.723420540946622	10.8976945933663	2
Glycolysis and gluconeogenesis - Mitochondrial import and oxidative decarboxylation of pyruvate	Glycolysis and gluconeogenesis	Mitochondrial import and oxidative decarboxylation of pyruvate	PTS1 vs EndoPeritubular	6.068297	0.189031319418681	3.11506348222231	0.384615384615385
Glycolysis and gluconeogenesis - Mitochondrial import and oxidative decarboxylation of pyruvate	Glycolysis and gluconeogenesis	Mitochondrial import and oxidative decarboxylation of pyruvate	PTS1 vs PTS1	6.131271	0.196060227030301	3.19770938175495	0.152542317241419
Glycolysis and gluconeogenesis - Mitochondrial import and oxidative decarboxylation of pyruvate	Glycolysis and gluconeogenesis	Mitochondrial import and oxidative decarboxylation of pyruvate	PTS1 vs PTS3	5.933112	0.319968835284728	5.39293424292465	0.260396356910194
Glycolysis and gluconeogenesis - Mitochondrial import and oxidative decarboxylation of pyruvate	Glycolysis and gluconeogenesis	Mitochondrial import and oxidative decarboxylation of pyruvate	PTS3 vs CTAL	6.293046	0.0662087339767843	1.05209359125372	0.0413972125162654
Glycolysis and gluconeogenesis - Mitochondrial import and oxidative decarboxylation of pyruvate	Glycolysis and gluconeogenesis	Mitochondrial import and oxidative decarboxylation of pyruvate	PTS3 vs DCT	6.388278	0.611067213679187	9.5654458603756	0.8
Glycolysis and gluconeogenesis - Mitochondrial import and oxidative decarboxylation of pyruvate	Glycolysis and gluconeogenesis	Mitochondrial import and oxidative decarboxylation of pyruvate	PTS3 vs iPT	6.416459	0.126965551713534	1.97874786413497	0.141491116898448
Glycolysis and gluconeogenesis - Mitochondrial import and oxidative decarboxylation of pyruvate	Glycolysis and gluconeogenesis	Mitochondrial import and oxidative decarboxylation of pyruvate	PTS3 vs PTS3	6.771324	0.116622005598163	1.72229254358711	0.154818260038894
Glycolysis and gluconeogenesis - Mitochondrial import and oxidative decarboxylation of pyruvate	Glycolysis and gluconeogenesis	Mitochondrial import and oxidative decarboxylation of pyruvate	CTAL vs CTAL	5.883916	0.376840542779423	6.40458723426454	0.445971754758633
Glycolysis and gluconeogenesis - Mitochondrial import and oxidative decarboxylation of pyruvate	Glycolysis and gluconeogenesis	Mitochondrial import and oxidative decarboxylation of pyruvate	DedifferentiatedTubule vs EndoPeritubular	6	2.09193815057044	34.8656358428407	2.09193815057044
Glycolysis and gluconeogenesis - Mitochondrial import and oxidative decarboxylation of pyruvate	Glycolysis and gluconeogenesis	Mitochondrial import and oxidative decarboxylation of pyruvate	Fib vs iPT	6	0.391069629919633	6.51782716532721	2
Glycolysis and gluconeogenesis - Mitochondrial import and oxidative decarboxylation of pyruvate	Glycolysis and gluconeogenesis	Mitochondrial import and oxidative decarboxylation of pyruvate	Fib vs PlasmaCells	6	2.36358845335475	39.3931408892458	2.36358845335475
Glycolysis and gluconeogenesis - Mitochondrial import and oxidative decarboxylation of pyruvate	Glycolysis and gluconeogenesis	Mitochondrial import and oxidative decarboxylation of pyruvate	IC vs EndoPeritubular	6	0.8154141566467	13.5902359441117	1.34325968777697
Glycolysis and gluconeogenesis - Mitochondrial import and oxidative decarboxylation of pyruvate	Glycolysis and gluconeogenesis	Mitochondrial import and oxidative decarboxylation of pyruvate	iPT vs DCT	5.645439	2.13648042448672	37.8443645846744	1.65506053911758
Glycolysis and gluconeogenesis - Mitochondrial import and oxidative decarboxylation of pyruvate	Glycolysis and gluconeogenesis	Mitochondrial import and oxidative decarboxylation of pyruvate	iPT vs EndoG	5.736306	0.848967272899594	14.7998964633232	0.599656765514097
Glycolysis and gluconeogenesis - Mitochondrial import and oxidative decarboxylation of pyruvate	Glycolysis and gluconeogenesis	Mitochondrial import and oxidative decarboxylation of pyruvate	Mes vs CTAL	6	0.290549509235893	4.84249182059822	0.290549509235893
Glycolysis and gluconeogenesis - Mitochondrial import and oxidative decarboxylation of pyruvate	Glycolysis and gluconeogenesis	Mitochondrial import and oxidative decarboxylation of pyruvate	Mes vs PTS3	6	1.29679845610772	21.6133076017954	1.29679845610772
Glycolysis and gluconeogenesis - Mitochondrial import and oxidative decarboxylation of pyruvate	Glycolysis and gluconeogenesis	Mitochondrial import and oxidative decarboxylation of pyruvate	PC vs GSStromal	6	1.87015544396868	31.169257399478	1.87015544396868
Glycolysis and gluconeogenesis - Mitochondrial import and oxidative decarboxylation of pyruvate	Glycolysis and gluconeogenesis	Mitochondrial import and oxidative decarboxylation of pyruvate	PC vs IC	6	3.40276029070517	56.7126715117528	3.40276029070517
Glycolysis and gluconeogenesis - Mitochondrial import and oxidative decarboxylation of pyruvate	Glycolysis and gluconeogenesis	Mitochondrial import and oxidative decarboxylation of pyruvate	PTS1 vs CNT	6	0.255299744146761	4.25499573577935	0.75
Glycolysis and gluconeogenesis - Mitochondrial import and oxidative decarboxylation of pyruvate	Glycolysis and gluconeogenesis	Mitochondrial import and oxidative decarboxylation of pyruvate	PTS1 vs MTAL	6.687943	0.936171558967336	13.9979001772079	1.5
Glycolysis and gluconeogenesis - Mitochondrial import and oxidative decarboxylation of pyruvate	Glycolysis and gluconeogenesis	Mitochondrial import and oxidative decarboxylation of pyruvate	PTS2 vs EndoPeritubular	6	6	100	6
Glycolysis and gluconeogenesis - Mitochondrial import and oxidative decarboxylation of pyruvate	Glycolysis and gluconeogenesis	Mitochondrial import and oxidative decarboxylation of pyruvate	PTS3 vs EndoPeritubular	6.695131	0.761785383287757	11.3781998896576	1
Glycolysis and gluconeogenesis - Mitochondrial import and oxidative decarboxylation of pyruvate	Glycolysis and gluconeogenesis	Mitochondrial import and oxidative decarboxylation of pyruvate	PTS3 vs MTAL	6.367459	0.601308827166076	9.44346569325119	0.379607643093875
Heme synthesis - Adult hemoglobin and myoglobin assembly	Heme synthesis	Adult hemoglobin and myoglobin assembly	CNT vs EndoG	5	5	100	5
Heme synthesis - Adult hemoglobin and myoglobin assembly	Heme synthesis	Adult hemoglobin and myoglobin assembly	CNT vs EndoPeritubular	5	5	100	5
Heme synthesis - Adult hemoglobin and myoglobin assembly	Heme synthesis	Adult hemoglobin and myoglobin assembly	CNT vs iPT	5	1.2276337078871	24.552674157742	1.2276337078871
Heme synthesis - Adult hemoglobin and myoglobin assembly	Heme synthesis	Adult hemoglobin and myoglobin assembly	CTAL vs EndoG	5.419192	1.75380391668646	32.3628312108331	1.66666666666667
Heme synthesis - Adult hemoglobin and myoglobin assembly	Heme synthesis	Adult hemoglobin and myoglobin assembly	CTAL vs EndoPeritubular	5.103225	3.12683701134649	61.2717891179064	4.10844470769509
Heme synthesis - Adult hemoglobin and myoglobin assembly	Heme synthesis	Adult hemoglobin and myoglobin assembly	CTAL vs Mono	5.499711	5	90.9138702898195	5
Heme synthesis - Adult hemoglobin and myoglobin assembly	Heme synthesis	Adult hemoglobin and myoglobin assembly	EndoPeritubular vs EndoPeritubular	5	1.22134668257606	24.4269336515212	2.59438780836346
Heme synthesis - Adult hemoglobin and myoglobin assembly	Heme synthesis	Adult hemoglobin and myoglobin assembly	EndoPeritubular vs RBC	5	5	100	5
Heme synthesis - Adult hemoglobin and myoglobin assembly	Heme synthesis	Adult hemoglobin and myoglobin assembly	iPT vs CD4T	5.698713	0.198671080274813	3.48624447967246	0.25
Heme synthesis - Adult hemoglobin and myoglobin assembly	Heme synthesis	Adult hemoglobin and myoglobin assembly	iPT vs EndoG	5.881624	1.22653669273084	20.8537068677337	1.8
Heme synthesis - Adult hemoglobin and myoglobin assembly	Heme synthesis	Adult hemoglobin and myoglobin assembly	iPT vs EndoPeritubular	6.191423	4.39185223090729	70.9344538543446	4.60322849065369
Heme synthesis - Adult hemoglobin and myoglobin assembly	Heme synthesis	Adult hemoglobin and myoglobin assembly	iPT vs iPT	6.332016	0.174842038012749	2.76123819444862	0.24498116631352
Heme synthesis - Adult hemoglobin and myoglobin assembly	Heme synthesis	Adult hemoglobin and myoglobin assembly	iPT vs PTS3	6.052703	0.163134940537991	2.69524101815715	0.0916559096351971
Heme synthesis - Adult hemoglobin and myoglobin assembly	Heme synthesis	Adult hemoglobin and myoglobin assembly	iPT vs Podo	5.843616	2.09484383143097	35.8484197282781	1.25024540633401
Heme synthesis - Adult hemoglobin and myoglobin assembly	Heme synthesis	Adult hemoglobin and myoglobin assembly	Mes vs EndoPeritubular	5	5	100	5
Heme synthesis - Adult hemoglobin and myoglobin assembly	Heme synthesis	Adult hemoglobin and myoglobin assembly	Mes vs Fib	5.624379	0.751241621613495	13.3568807568476	1
Heme synthesis - Adult hemoglobin and myoglobin assembly	Heme synthesis	Adult hemoglobin and myoglobin assembly	Mes vs RBC	5	5	100	5
Heme synthesis - Adult hemoglobin and myoglobin assembly	Heme synthesis	Adult hemoglobin and myoglobin assembly	PTS1 vs iPT	5.868852	1.69918402390932	28.9525778645794	1.37673046766906
Heme synthesis - Adult hemoglobin and myoglobin assembly	Heme synthesis	Adult hemoglobin and myoglobin assembly	PTS1 vs PTS3	5.234884	0.0925169594775358	1.76731634179944	0.216996964091828
Heme synthesis - Adult hemoglobin and myoglobin assembly	Heme synthesis	Adult hemoglobin and myoglobin assembly	PTS3 vs EndoPeritubular	5.349533	4.30093478204427	80.3983281609727	4
Heme synthesis - Adult hemoglobin and myoglobin assembly	Heme synthesis	Adult hemoglobin and myoglobin assembly	PTS3 vs PTS3	5.453544	0.118690001111899	2.17638301974619	0.119086857445801
Heme synthesis - Adult hemoglobin and myoglobin assembly	Heme synthesis	Adult hemoglobin and myoglobin assembly	VSMC/Pericyte vs Mes	5	1.44773987398393	28.9547974796786	1.44773987398393
Heme synthesis - Adult hemoglobin and myoglobin assembly	Heme synthesis	Adult hemoglobin and myoglobin assembly	DCT vs CTAL	6	0.304289491143454	5.07149151905757	0.17198502325534
Heme synthesis - Adult hemoglobin and myoglobin assembly	Heme synthesis	Adult hemoglobin and myoglobin assembly	DCT vs EndoPeritubular	6	6	100	6
Heme synthesis - Adult hemoglobin and myoglobin assembly	Heme synthesis	Adult hemoglobin and myoglobin assembly	DCT vs iPT	6	1.60230198147937	26.7050330246562	1.36158943261436
Heme synthesis - Adult hemoglobin and myoglobin assembly	Heme synthesis	Adult hemoglobin and myoglobin assembly	GSStromal vs EndoPeritubular	6	0.777579241723	12.9596540287167	0.524819239215979
Heme synthesis - Adult hemoglobin and myoglobin assembly	Heme synthesis	Adult hemoglobin and myoglobin assembly	GSStromal vs PC	6	5	83.3333333333333	5
Heme synthesis - Adult hemoglobin and myoglobin assembly	Heme synthesis	Adult hemoglobin and myoglobin assembly	Mono vs EndoG	6	2.39004590631982	39.8340984386637	2.39004590631982
Heme synthesis - Adult hemoglobin and myoglobin assembly	Heme synthesis	Adult hemoglobin and myoglobin assembly	PEC vs EndoPeritubular	6	3.31004955755351	55.1674926258918	3.31004955755351
Heme synthesis - Adult hemoglobin and myoglobin assembly	Heme synthesis	Adult hemoglobin and myoglobin assembly	PEC vs iPT	6	0.267618281645189	4.46030469408648	0.206526115735943
Heme synthesis - Adult hemoglobin and myoglobin assembly	Heme synthesis	Adult hemoglobin and myoglobin assembly	PEC vs Podo	6	1.18710547125102	19.785091187517	3
Heme synthesis - Adult hemoglobin and myoglobin assembly	Heme synthesis	Adult hemoglobin and myoglobin assembly	PTS1 vs EndoG	6	6	100	6
Heme synthesis - Adult hemoglobin and myoglobin assembly	Heme synthesis	Adult hemoglobin and myoglobin assembly	PTS1 vs EndoPeritubular	6	2.66223478979976	44.370579829996	2.69671262378291
Heme synthesis - Branched tryptophan-kynurenine pathway producing NAD and diverse metabolites	Heme synthesis	Branched tryptophan-kynurenine pathway producing NAD and diverse metabolites	CNT vs PTS3	5	1.78335520271901	35.6671040543802	1.78335520271901
Heme synthesis - Branched tryptophan-kynurenine pathway producing NAD and diverse metabolites	Heme synthesis	Branched tryptophan-kynurenine pathway producing NAD and diverse metabolites	CTAL vs CNT	5	5	100	5
Heme synthesis - Branched tryptophan-kynurenine pathway producing NAD and diverse metabolites	Heme synthesis	Branched tryptophan-kynurenine pathway producing NAD and diverse metabolites	CTAL vs CTAL	5.35498	0.070744180979047	1.32109127367739	0.0357080650792725
Heme synthesis - Branched tryptophan-kynurenine pathway producing NAD and diverse metabolites	Heme synthesis	Branched tryptophan-kynurenine pathway producing NAD and diverse metabolites	CTAL vs GSStromal	5.679057	1.60712318712681	28.2991209803183	1.00071281226208
Heme synthesis - Branched tryptophan-kynurenine pathway producing NAD and diverse metabolites	Heme synthesis	Branched tryptophan-kynurenine pathway producing NAD and diverse metabolites	CTAL vs PC	6.072056	1.38547004722791	22.8171474742827	0.580012567233161
Heme synthesis - Branched tryptophan-kynurenine pathway producing NAD and diverse metabolites	Heme synthesis	Branched tryptophan-kynurenine pathway producing NAD and diverse metabolites	CTAL vs iPT	5.879173	0.80666309520758	13.720690493122	1.31646432510449
Heme synthesis - Branched tryptophan-kynurenine pathway producing NAD and diverse metabolites	Heme synthesis	Branched tryptophan-kynurenine pathway producing NAD and diverse metabolites	CTAL vs MTAL	5	2.41189593533407	48.2379187066815	2.38009894871161
Heme synthesis - Branched tryptophan-kynurenine pathway producing NAD and diverse metabolites	Heme synthesis	Branched tryptophan-kynurenine pathway producing NAD and diverse metabolites	CTAL vs PTS3	6.250138	0.40345478674082	6.4551341504116	0.53797933757706
Heme synthesis - Branched tryptophan-kynurenine pathway producing NAD and diverse metabolites	Heme synthesis	Branched tryptophan-kynurenine pathway producing NAD and diverse metabolites	EndoPeritubular vs EndoPeritubular	5	0.333288669528994	6.66577339057988	0.21218228278742
Heme synthesis - Branched tryptophan-kynurenine pathway producing NAD and diverse metabolites	Heme synthesis	Branched tryptophan-kynurenine pathway producing NAD and diverse metabolites	EndoPeritubular vs GSStromal	5	0.663988948092632	13.2797789618526	0.452195993018887
Heme synthesis - Branched tryptophan-kynurenine pathway producing NAD and diverse metabolites	Heme synthesis	Branched tryptophan-kynurenine pathway producing NAD and diverse metabolites	EndoPeritubular vs iPT	5	1.91023915465118	38.2047830930236	1.37919465450587
Heme synthesis - Branched tryptophan-kynurenine pathway producing NAD and diverse metabolites	Heme synthesis	Branched tryptophan-kynurenine pathway producing NAD and diverse metabolites	iPT vs EndoPeritubular	6.191423	0.278023899816991	4.49046836165959	0.246525305857177
Heme synthesis - Branched tryptophan-kynurenine pathway producing NAD and diverse metabolites	Heme synthesis	Branched tryptophan-kynurenine pathway producing NAD and diverse metabolites	iPT vs GSStromal	6.094139	0.56803535630548	9.32101112342245	1.1
Heme synthesis - Branched tryptophan-kynurenine pathway producing NAD and diverse metabolites	Heme synthesis	Branched tryptophan-kynurenine pathway producing NAD and diverse metabolites	iPT vs iPT	6.332016	0.717327079148541	11.328573787917	0.916888354718578
Heme synthesis - Branched tryptophan-kynurenine pathway producing NAD and diverse metabolites	Heme synthesis	Branched tryptophan-kynurenine pathway producing NAD and diverse metabolites	iPT vs PTS3	6.052703	0.754663134045955	12.4681998047991	0.466232241233198
Heme synthesis - Branched tryptophan-kynurenine pathway producing NAD and diverse metabolites	Heme synthesis	Branched tryptophan-kynurenine pathway producing NAD and diverse metabolites	iPT vs PC	5.803881	0.592881650821024	10.2152625093287	0.857142857142857
Heme synthesis - Branched tryptophan-kynurenine pathway producing NAD and diverse metabolites	Heme synthesis	Branched tryptophan-kynurenine pathway producing NAD and diverse metabolites	iPT vs PTS1	6.481186	1.92313504259701	29.6725799216502	0.982820950470919
Heme synthesis - Branched tryptophan-kynurenine pathway producing NAD and diverse metabolites	Heme synthesis	Branched tryptophan-kynurenine pathway producing NAD and diverse metabolites	iPT vs PTS2	5	3	60	3
Heme synthesis - Branched tryptophan-kynurenine pathway producing NAD and diverse metabolites	Heme synthesis	Branched tryptophan-kynurenine pathway producing NAD and diverse metabolites	iPT vs CTAL	6.301785	0.136706579833147	2.16933123542674	0.0886211764898855
Heme synthesis - Branched tryptophan-kynurenine pathway producing NAD and diverse metabolites	Heme synthesis	Branched tryptophan-kynurenine pathway producing NAD and diverse metabolites	PTS1 vs CNT	5.843973	0.927736317155005	15.875096559938	0.809581349937959
Heme synthesis - Branched tryptophan-kynurenine pathway producing NAD and diverse metabolites	Heme synthesis	Branched tryptophan-kynurenine pathway producing NAD and diverse metabolites	PTS1 vs CTAL	5.87685	0.732302639296823	12.4608026695324	0.344085316991442
Heme synthesis - Branched tryptophan-kynurenine pathway producing NAD and diverse metabolites	Heme synthesis	Branched tryptophan-kynurenine pathway producing NAD and diverse metabolites	PTS1 vs iPT	5.868852	1.25298949838062	21.3498217408506	1.97221984501282
Heme synthesis - Branched tryptophan-kynurenine pathway producing NAD and diverse metabolites	Heme synthesis	Branched tryptophan-kynurenine pathway producing NAD and diverse metabolites	PTS1 vs PEC	5.764345	2.84369537746002	49.3324953952853	3
Heme synthesis - Branched tryptophan-kynurenine pathway producing NAD and diverse metabolites	Heme synthesis	Branched tryptophan-kynurenine pathway producing NAD and diverse metabolites	PTS1 vs PTS1	5.9165	2.14294281076942	36.2197755734867	2.01178050558099
Heme synthesis - Branched tryptophan-kynurenine pathway producing NAD and diverse metabolites	Heme synthesis	Branched tryptophan-kynurenine pathway producing NAD and diverse metabolites	PTS1 vs PTS3	5.234884	0.0923710207612081	1.76452852992447	0.0402427058629269
Heme synthesis - Branched tryptophan-kynurenine pathway producing NAD and diverse metabolites	Heme synthesis	Branched tryptophan-kynurenine pathway producing NAD and diverse metabolites	PTS3 vs CTAL	5.685995	0.785690131360915	13.8179881051792	0.445898107858731
Heme synthesis - Branched tryptophan-kynurenine pathway producing NAD and diverse metabolites	Heme synthesis	Branched tryptophan-kynurenine pathway producing NAD and diverse metabolites	PTS3 vs GSStromal	5.199093	0.989226262621653	19.0269020376908	1.66666666666667
Heme synthesis - Branched tryptophan-kynurenine pathway producing NAD and diverse metabolites	Heme synthesis	Branched tryptophan-kynurenine pathway producing NAD and diverse metabolites	PTS3 vs iPT	5.449265	0.711508996350495	13.056970492676	1.50910410926049
Heme synthesis - Branched tryptophan-kynurenine pathway producing NAD and diverse metabolites	Heme synthesis	Branched tryptophan-kynurenine pathway producing NAD and diverse metabolites	PTS3 vs PC	5.375896	1.8794992109476	34.9616024609007	1.50575680004006
Heme synthesis - Branched tryptophan-kynurenine pathway producing NAD and diverse metabolites	Heme synthesis	Branched tryptophan-kynurenine pathway producing NAD and diverse metabolites	PTS3 vs PTS3	5.453544	1.01205503449159	18.557750202054	1.08813045095806
Heme synthesis - Branched tryptophan-kynurenine pathway producing NAD and diverse metabolites	Heme synthesis	Branched tryptophan-kynurenine pathway producing NAD and diverse metabolites	CTAL vs PTS1	6	1.83586365988753	30.5977276647921	1.83586365988753
Heme synthesis - Branched tryptophan-kynurenine pathway producing NAD and diverse metabolites	Heme synthesis	Branched tryptophan-kynurenine pathway producing NAD and diverse metabolites	GSStromal vs Fib	6	5	83.3333333333333	5
Heme synthesis - Branched tryptophan-kynurenine pathway producing NAD and diverse metabolites	Heme synthesis	Branched tryptophan-kynurenine pathway producing NAD and diverse metabolites	GSStromal vs iPT	6	1.54539839396876	25.7566398994793	2.5
Heme synthesis - Branched tryptophan-kynurenine pathway producing NAD and diverse metabolites	Heme synthesis	Branched tryptophan-kynurenine pathway producing NAD and diverse metabolites	GSStromal vs PTS3	6	2.13214385051508	35.535730841918	2.13214385051508
Heme synthesis - Branched tryptophan-kynurenine pathway producing NAD and diverse metabolites	Heme synthesis	Branched tryptophan-kynurenine pathway producing NAD and diverse metabolites	Mes vs PTS1	6	0.724231877247775	12.0705312874629	0.724231877247775
Heme synthesis - Branched tryptophan-kynurenine pathway producing NAD and diverse metabolites	Heme synthesis	Branched tryptophan-kynurenine pathway producing NAD and diverse metabolites	PEC vs iPT	6	1.9175275428655	31.9587923810916	1.47979245965619
Heme synthesis - Branched tryptophan-kynurenine pathway producing NAD and diverse metabolites	Heme synthesis	Branched tryptophan-kynurenine pathway producing NAD and diverse metabolites	PEC vs Podo	6	1.81046381193221	30.1743968655368	1.12850830271745
Heme synthesis - Branched tryptophan-kynurenine pathway producing NAD and diverse metabolites	Heme synthesis	Branched tryptophan-kynurenine pathway producing NAD and diverse metabolites	PEC vs PTS1	6	2.25381914148317	37.5636523580528	2.25381914148317
Heme synthesis - Branched tryptophan-kynurenine pathway producing NAD and diverse metabolites	Heme synthesis	Branched tryptophan-kynurenine pathway producing NAD and diverse metabolites	PEC vs PTS2	6	3.29201912878433	54.8669854797388	3.29201912878433
Heme synthesis - Branched tryptophan-kynurenine pathway producing NAD and diverse metabolites	Heme synthesis	Branched tryptophan-kynurenine pathway producing NAD and diverse metabolites	PEC vs PTS3	6	6	100	6
Heme synthesis - Branched tryptophan-kynurenine pathway producing NAD and diverse metabolites	Heme synthesis	Branched tryptophan-kynurenine pathway producing NAD and diverse metabolites	PTS1 vs EndoPeritubular	6	2.00795293104256	33.4658821840427	1.80475864874477
Heme synthesis - Branched tryptophan-kynurenine pathway producing NAD and diverse metabolites	Heme synthesis	Branched tryptophan-kynurenine pathway producing NAD and diverse metabolites	PTS1 vs Podo	6	6	100	6
Heme synthesis - Branched tryptophan-kynurenine pathway producing NAD and diverse metabolites	Heme synthesis	Branched tryptophan-kynurenine pathway producing NAD and diverse metabolites	PTS1 vs PTS2	6	1.22271221371611	20.3785368952685	1.22271221371611
Heme synthesis - Branched tryptophan-kynurenine pathway producing NAD and diverse metabolites	Heme synthesis	Branched tryptophan-kynurenine pathway producing NAD and diverse metabolites	PTS3 vs PTS1	6	0.908215484927849	15.1369247487975	1.04702732317355
Heme synthesis - Branched tryptophan-kynurenine pathway producing NAD and diverse metabolites	Heme synthesis	Branched tryptophan-kynurenine pathway producing NAD and diverse metabolites	PTS3 vs PTS2	6	3.00978944004193	50.1631573340322	2.5
Inhibition of apoptosis - Extrinsic apoptosis pathway	Inhibition of apoptosis	Extrinsic apoptosis pathway	DCT vs EndoPeritubular	5	1.13778638744278	22.7557277488556	1.13778638744278
Inhibition of apoptosis - Extrinsic apoptosis pathway	Inhibition of apoptosis	Extrinsic apoptosis pathway	DCT vs GSStromal	5	5	100	5
Inhibition of apoptosis - Extrinsic apoptosis pathway	Inhibition of apoptosis	Extrinsic apoptosis pathway	EndoG vs CTAL	6.20224	0.505942662156518	8.15741836584159	0.34514898353569
Inhibition of apoptosis - Extrinsic apoptosis pathway	Inhibition of apoptosis	Extrinsic apoptosis pathway	EndoG vs EndoG	6.195528	0.705410605421102	11.3858033696451	0.443756104488667
Inhibition of apoptosis - Extrinsic apoptosis pathway	Inhibition of apoptosis	Extrinsic apoptosis pathway	EndoG vs GSStromal	6.213229	0.328413193050722	5.28570907529705	0.209186733030973
Inhibition of apoptosis - Extrinsic apoptosis pathway	Inhibition of apoptosis	Extrinsic apoptosis pathway	EndoG vs iPT	6.031428	0.961774915799933	15.9460571360359	0.522093328989912
Inhibition of apoptosis - Extrinsic apoptosis pathway	Inhibition of apoptosis	Extrinsic apoptosis pathway	EndoPeritubular vs CTAL	5.224037	0.433014489106192	8.28888700125001	0.697674332382085
Inhibition of apoptosis - Extrinsic apoptosis pathway	Inhibition of apoptosis	Extrinsic apoptosis pathway	EndoPeritubular vs EndoPeritubular	6.116108	0.0999310790604876	1.63389967289526	0.0774213565095265
Inhibition of apoptosis - Extrinsic apoptosis pathway	Inhibition of apoptosis	Extrinsic apoptosis pathway	EndoPeritubular vs GSStromal	5.694546	0.309115630943876	5.42827550835511	0.375
Inhibition of apoptosis - Extrinsic apoptosis pathway	Inhibition of apoptosis	Extrinsic apoptosis pathway	EndoPeritubular vs IC	6.087966	0.0709945757003634	1.16614599451801	0.0909090909090909
Inhibition of apoptosis - Extrinsic apoptosis pathway	Inhibition of apoptosis	Extrinsic apoptosis pathway	EndoPeritubular vs iPT	5.467366	0.639471851291921	11.6961597470734	0.444002494221915
Inhibition of apoptosis - Extrinsic apoptosis pathway	Inhibition of apoptosis	Extrinsic apoptosis pathway	EndoPeritubular vs PlasmaCells	6.254517	0.398394746118917	6.36971232093436	0.4
Inhibition of apoptosis - Extrinsic apoptosis pathway	Inhibition of apoptosis	Extrinsic apoptosis pathway	EndoPeritubular vs PTS3	5.50323	0.612857727430353	11.1363270586454	0.75
Inhibition of apoptosis - Extrinsic apoptosis pathway	Inhibition of apoptosis	Extrinsic apoptosis pathway	EndoPeritubular vs CD4T	6.455592	0.0996867307643052	1.54419186167472	0.166666666666667
Inhibition of apoptosis - Extrinsic apoptosis pathway	Inhibition of apoptosis	Extrinsic apoptosis pathway	Fib vs iPT	5.878658	0.393080950990771	6.68657592822273	0.249355032360334
Inhibition of apoptosis - Extrinsic apoptosis pathway	Inhibition of apoptosis	Extrinsic apoptosis pathway	Fib vs PlasmaCells	5.316279	0.682195909511908	12.8322061146224	0.626211496698516
Inhibition of apoptosis - Extrinsic apoptosis pathway	Inhibition of apoptosis	Extrinsic apoptosis pathway	Fib vs Fib	5.803354	0.544631140137758	9.38476479522441	0.833333333333333
Inhibition of apoptosis - Extrinsic apoptosis pathway	Inhibition of apoptosis	Extrinsic apoptosis pathway	Fib vs GSStromal	5.949813	0.538265733981378	9.04676698793997	0.561945505267159
Inhibition of apoptosis - Extrinsic apoptosis pathway	Inhibition of apoptosis	Extrinsic apoptosis pathway	GSStromal vs Fib	6.431271	0.513074529126011	7.97780993105304	0.298031636117981
Inhibition of apoptosis - Extrinsic apoptosis pathway	Inhibition of apoptosis	Extrinsic apoptosis pathway	GSStromal vs GSStromal	7.325798	0.438610581440372	5.98720600819147	0.714285714285714
Inhibition of apoptosis - Extrinsic apoptosis pathway	Inhibition of apoptosis	Extrinsic apoptosis pathway	GSStromal vs iPT	6.537666	0.635855778641088	9.72603629034374	0.455448617241602
Inhibition of apoptosis - Extrinsic apoptosis pathway	Inhibition of apoptosis	Extrinsic apoptosis pathway	iPT vs CTAL	6.225201	0.340455436502386	5.4689871251785	0.607127144484757
Inhibition of apoptosis - Extrinsic apoptosis pathway	Inhibition of apoptosis	Extrinsic apoptosis pathway	iPT vs EndoPeritubular	6.224791	0.396421475425521	6.36843050970032	0.890180824001072
Inhibition of apoptosis - Extrinsic apoptosis pathway	Inhibition of apoptosis	Extrinsic apoptosis pathway	iPT vs iPT	6.406017	0.160440435123072	2.50452722043261	0.0904369741326556
Inhibition of apoptosis - Extrinsic apoptosis pathway	Inhibition of apoptosis	Extrinsic apoptosis pathway	iPT vs PTS3	6.349654	0.629640627177564	9.91614049040338	0.872564944263175
Inhibition of apoptosis - Extrinsic apoptosis pathway	Inhibition of apoptosis	Extrinsic apoptosis pathway	iPT vs GSStromal	6.354291	1.10747443070052	17.4287629061642	1.13647283615341
Inhibition of apoptosis - Extrinsic apoptosis pathway	Inhibition of apoptosis	Extrinsic apoptosis pathway	PlasmaCells vs Fib	5	1.04861251668584	20.9722503337168	1.04861251668584
Inhibition of apoptosis - Extrinsic apoptosis pathway	Inhibition of apoptosis	Extrinsic apoptosis pathway	Podo vs CTAL	5.56028	1.51721951317735	27.2867466547247	1.29437650098501
Inhibition of apoptosis - Extrinsic apoptosis pathway	Inhibition of apoptosis	Extrinsic apoptosis pathway	Podo vs iPT	5.701201	0.764656472009107	13.4121984183101	0.484969066883361
Inhibition of apoptosis - Extrinsic apoptosis pathway	Inhibition of apoptosis	Extrinsic apoptosis pathway	VSMC/Pericyte vs EndoPeritubular	5.715589	0.248933067436097	4.35533526558003	0.124630594392149
Inhibition of apoptosis - Extrinsic apoptosis pathway	Inhibition of apoptosis	Extrinsic apoptosis pathway	VSMC/Pericyte vs iPT	5.947931	0.239101189971773	4.01990539736609	0.140343104821435
Inhibition of apoptosis - Extrinsic apoptosis pathway	Inhibition of apoptosis	Extrinsic apoptosis pathway	VSMC/Pericyte vs PlasmaCells	5	2.05277405766356	41.0554811532713	2.05277405766356
Inhibition of apoptosis - Extrinsic apoptosis pathway	Inhibition of apoptosis	Extrinsic apoptosis pathway	CD4T vs iPT	6	1.78042169854021	29.6736949756702	1.78042169854021
Inhibition of apoptosis - Extrinsic apoptosis pathway	Inhibition of apoptosis	Extrinsic apoptosis pathway	CTAL vs CTAL	6.508973	0.307923587361634	4.73075556266005	0.302512725954529
Inhibition of apoptosis - Extrinsic apoptosis pathway	Inhibition of apoptosis	Extrinsic apoptosis pathway	CTAL vs EndoPeritubular	6.980307	1.00578194619101	14.4088494255677	1.03918966404991
Inhibition of apoptosis - Extrinsic apoptosis pathway	Inhibition of apoptosis	Extrinsic apoptosis pathway	CTAL vs iPT	6.473505	0.48150013323733	7.43801360466664	0.447863911109303
Inhibition of apoptosis - Extrinsic apoptosis pathway	Inhibition of apoptosis	Extrinsic apoptosis pathway	CTAL vs PlasmaCells	6.300626	1.21871364529516	19.3427386095925	0.871289104016047
Inhibition of apoptosis - Extrinsic apoptosis pathway	Inhibition of apoptosis	Extrinsic apoptosis pathway	CTAL vs VSMC/Pericyte	6.600711	0.989999112676302	14.9983702826541	0.468085716411045
Inhibition of apoptosis - Extrinsic apoptosis pathway	Inhibition of apoptosis	Extrinsic apoptosis pathway	CTAL vs PTS3	6.74588	0.0527505437342296	0.781966809239497	0.0288641222016446
Inhibition of apoptosis - Extrinsic apoptosis pathway	Inhibition of apoptosis	Extrinsic apoptosis pathway	DedifferentiatedTubule vs EndoPeritubular	6	2.23303397127151	37.2172328545252	2.23303397127151
Inhibition of apoptosis - Extrinsic apoptosis pathway	Inhibition of apoptosis	Extrinsic apoptosis pathway	DedifferentiatedTubule vs iPT	6	1.75603462741229	29.2672437902048	1.75603462741229
Inhibition of apoptosis - Extrinsic apoptosis pathway	Inhibition of apoptosis	Extrinsic apoptosis pathway	Fib vs CTAL	6.724387	0.578226224106997	8.59894300444578	0.699321968832673
Inhibition of apoptosis - Extrinsic apoptosis pathway	Inhibition of apoptosis	Extrinsic apoptosis pathway	iPT vs EndoG	6.422661	0.612060153258003	9.52969758671896	0.305854460199083
Inhibition of apoptosis - Extrinsic apoptosis pathway	Inhibition of apoptosis	Extrinsic apoptosis pathway	iPT vs PTS1	6.304798	0.302553639714159	4.79878395131611	0.12764047470739
Inhibition of apoptosis - Extrinsic apoptosis pathway	Inhibition of apoptosis	Extrinsic apoptosis pathway	MTAL vs CTAL	6	6	100	6
Inhibition of apoptosis - Extrinsic apoptosis pathway	Inhibition of apoptosis	Extrinsic apoptosis pathway	PEC vs CD4T	6.419127	2.10061302285829	32.7242819962083	1.80814982905036
Inhibition of apoptosis - Extrinsic apoptosis pathway	Inhibition of apoptosis	Extrinsic apoptosis pathway	PEC vs EndoPeritubular	6.613528	0.355124344176794	5.36966530228734	0.221713775388749
Inhibition of apoptosis - Extrinsic apoptosis pathway	Inhibition of apoptosis	Extrinsic apoptosis pathway	PEC vs iPT	7.244833	0.659315831575659	9.10049660568695	0.529641758131343
Inhibition of apoptosis - Extrinsic apoptosis pathway	Inhibition of apoptosis	Extrinsic apoptosis pathway	PEC vs PlasmaCells	6.500286	2.99828198197227	46.1253832036791	3
Inhibition of apoptosis - Extrinsic apoptosis pathway	Inhibition of apoptosis	Extrinsic apoptosis pathway	Podo vs VSMC/Pericyte	5.281958	0.282603982213339	5.35036384129459	0.5
Inhibition of apoptosis - Extrinsic apoptosis pathway	Inhibition of apoptosis	Extrinsic apoptosis pathway	PTS3 vs EndoPeritubular	6.120314	0.885543035874667	14.4689149006441	1
Inhibition of apoptosis - Extrinsic apoptosis pathway	Inhibition of apoptosis	Extrinsic apoptosis pathway	PTS3 vs GSStromal	6.126124	1.36735403910817	22.3200521132464	1.54468837985216
Inhibition of apoptosis - Extrinsic apoptosis pathway	Inhibition of apoptosis	Extrinsic apoptosis pathway	PTS3 vs iPT	6.259429	0.403791457747945	6.45093132877184	0.238590138535126
Inhibition of apoptosis - Extrinsic apoptosis pathway	Inhibition of apoptosis	Extrinsic apoptosis pathway	PTS3 vs CTAL	6.11846	0.223733214684099	3.6566914354792	0.200287213834995
Inhibition of apoptosis - Extrinsic apoptosis pathway	Inhibition of apoptosis	Extrinsic apoptosis pathway	PTS3 vs PTS3	6.151889	0.170059408179041	2.76434436061043	0.0946289533161482
Inhibition of apoptosis - Extrinsic apoptosis pathway	Inhibition of apoptosis	Extrinsic apoptosis pathway	VSMC/Pericyte vs CTAL	6.299301	0.571359323993034	9.07020193955695	0.460084405144503
Inhibition of apoptosis - Extrinsic apoptosis pathway	Inhibition of apoptosis	Extrinsic apoptosis pathway	CNT vs iPT	7	1.47299200039308	21.0427428627583	1.47299200039308
Inhibition of apoptosis - Extrinsic apoptosis pathway	Inhibition of apoptosis	Extrinsic apoptosis pathway	PEC vs GSStromal	7	1.32807631392199	18.9725187703142	0.852802844768453
Inhibition of apoptosis - Extrinsic apoptosis pathway	Inhibition of apoptosis	Extrinsic apoptosis pathway	PEC vs PEC	7	3.00399126256354	42.9141608937648	3.00399126256354
Integrator-mediated nuclear snRNA processing - Cytosolic Sm core assembly onto U snRNAs	Integrator-mediated nuclear snRNA processing	Cytosolic Sm core assembly onto U snRNAs	CTAL vs CTAL	6.351621	0.542969643456828	8.54852116247397	0.375433484261668
Integrator-mediated nuclear snRNA processing - Cytosolic Sm core assembly onto U snRNAs	Integrator-mediated nuclear snRNA processing	Cytosolic Sm core assembly onto U snRNAs	CTAL vs EndoG	6.306899	0.817084341822345	12.9554050516388	0.714285714285714
Integrator-mediated nuclear snRNA processing - Cytosolic Sm core assembly onto U snRNAs	Integrator-mediated nuclear snRNA processing	Cytosolic Sm core assembly onto U snRNAs	CTAL vs EndoPeritubular	5.981148	0.788060066309233	13.1757321507824	0.789745263234126
Integrator-mediated nuclear snRNA processing - Cytosolic Sm core assembly onto U snRNAs	Integrator-mediated nuclear snRNA processing	Cytosolic Sm core assembly onto U snRNAs	CTAL vs IC	5.86751	1.22314888713606	20.8461316742362	1.23236387762831
Integrator-mediated nuclear snRNA processing - Cytosolic Sm core assembly onto U snRNAs	Integrator-mediated nuclear snRNA processing	Cytosolic Sm core assembly onto U snRNAs	CTAL vs iPT	6.401012	0.246132422683337	3.84521105553437	0.144416913612764
Integrator-mediated nuclear snRNA processing - Cytosolic Sm core assembly onto U snRNAs	Integrator-mediated nuclear snRNA processing	Cytosolic Sm core assembly onto U snRNAs	CTAL vs GSStromal	6.086844	0.258242291367585	4.24263025928515	0.203118085115499
Integrator-mediated nuclear snRNA processing - Cytosolic Sm core assembly onto U snRNAs	Integrator-mediated nuclear snRNA processing	Cytosolic Sm core assembly onto U snRNAs	CTAL vs PC	6.19177	0.591771393969343	9.55738719187734	0.215041836986829
Integrator-mediated nuclear snRNA processing - Cytosolic Sm core assembly onto U snRNAs	Integrator-mediated nuclear snRNA processing	Cytosolic Sm core assembly onto U snRNAs	CTAL vs PTS3	6.064336	0.15614465007643	2.57480204107863	0.545454545454545
Integrator-mediated nuclear snRNA processing - Cytosolic Sm core assembly onto U snRNAs	Integrator-mediated nuclear snRNA processing	Cytosolic Sm core assembly onto U snRNAs	EndoPeritubular vs CD4T	5.772293	0.697034982281971	12.075529949696	1.25
Integrator-mediated nuclear snRNA processing - Cytosolic Sm core assembly onto U snRNAs	Integrator-mediated nuclear snRNA processing	Cytosolic Sm core assembly onto U snRNAs	EndoPeritubular vs EndoPeritubular	5.490186	0.559860124196598	10.1974703847264	0.194328451143817
Integrator-mediated nuclear snRNA processing - Cytosolic Sm core assembly onto U snRNAs	Integrator-mediated nuclear snRNA processing	Cytosolic Sm core assembly onto U snRNAs	EndoPeritubular vs IC	5.953213	0.881720183618478	14.8108297219728	1.16070091721089
Integrator-mediated nuclear snRNA processing - Cytosolic Sm core assembly onto U snRNAs	Integrator-mediated nuclear snRNA processing	Cytosolic Sm core assembly onto U snRNAs	EndoPeritubular vs iPT	5.502361	0.397507935417572	7.22431602922711	0.299293504651205
Integrator-mediated nuclear snRNA processing - Cytosolic Sm core assembly onto U snRNAs	Integrator-mediated nuclear snRNA processing	Cytosolic Sm core assembly onto U snRNAs	EndoPeritubular vs VSMC/Pericyte	5.642321	0.385738469080025	6.83652163217987	0.5
Integrator-mediated nuclear snRNA processing - Cytosolic Sm core assembly onto U snRNAs	Integrator-mediated nuclear snRNA processing	Cytosolic Sm core assembly onto U snRNAs	EndoPeritubular vs CTAL	5.812912	0.764980514476511	13.1600229963654	0.77268593129137
Integrator-mediated nuclear snRNA processing - Cytosolic Sm core assembly onto U snRNAs	Integrator-mediated nuclear snRNA processing	Cytosolic Sm core assembly onto U snRNAs	EndoPeritubular vs PTS3	5.23311	0.376622426636349	7.19691402172811	0.833333333333333
Integrator-mediated nuclear snRNA processing - Cytosolic Sm core assembly onto U snRNAs	Integrator-mediated nuclear snRNA processing	Cytosolic Sm core assembly onto U snRNAs	GSStromal vs CD4T	6.297651	0.894193084623203	14.1988345680353	0.813058249371612
Integrator-mediated nuclear snRNA processing - Cytosolic Sm core assembly onto U snRNAs	Integrator-mediated nuclear snRNA processing	Cytosolic Sm core assembly onto U snRNAs	GSStromal vs CTAL	5.672927	0.313626858353795	5.52848340296547	0.121816096777954
Integrator-mediated nuclear snRNA processing - Cytosolic Sm core assembly onto U snRNAs	Integrator-mediated nuclear snRNA processing	Cytosolic Sm core assembly onto U snRNAs	GSStromal vs PC	6.130298	0.604781255751665	9.86544683779129	0.838642327310049
Integrator-mediated nuclear snRNA processing - Cytosolic Sm core assembly onto U snRNAs	Integrator-mediated nuclear snRNA processing	Cytosolic Sm core assembly onto U snRNAs	GSStromal vs PTS3	5.889287	0.681424590096052	11.5705775345218	1
Integrator-mediated nuclear snRNA processing - Cytosolic Sm core assembly onto U snRNAs	Integrator-mediated nuclear snRNA processing	Cytosolic Sm core assembly onto U snRNAs	GSStromal vs VSMC/Pericyte	5.697023	0.350943730904216	6.16012482002055	1
Integrator-mediated nuclear snRNA processing - Cytosolic Sm core assembly onto U snRNAs	Integrator-mediated nuclear snRNA processing	Cytosolic Sm core assembly onto U snRNAs	IC vs IC	5.285019	1.14120098594755	21.5931268583432	1.25
Integrator-mediated nuclear snRNA processing - Cytosolic Sm core assembly onto U snRNAs	Integrator-mediated nuclear snRNA processing	Cytosolic Sm core assembly onto U snRNAs	iPT vs DCT	6.090243	0.452693879803689	7.43310047474216	1.25
Integrator-mediated nuclear snRNA processing - Cytosolic Sm core assembly onto U snRNAs	Integrator-mediated nuclear snRNA processing	Cytosolic Sm core assembly onto U snRNAs	Podo vs EndoPeritubular	5.999918	0.905420817178363	15.0905515177161	0.623550990393618
Integrator-mediated nuclear snRNA processing - Cytosolic Sm core assembly onto U snRNAs	Integrator-mediated nuclear snRNA processing	Cytosolic Sm core assembly onto U snRNAs	Podo vs iPT	6.351906	0.397539808834712	6.25859059294504	0.284683678655908
Integrator-mediated nuclear snRNA processing - Cytosolic Sm core assembly onto U snRNAs	Integrator-mediated nuclear snRNA processing	Cytosolic Sm core assembly onto U snRNAs	Podo vs PTS3	5.944753	0.30975465543597	5.21055527215878	0.196389532024369
Integrator-mediated nuclear snRNA processing - Cytosolic Sm core assembly onto U snRNAs	Integrator-mediated nuclear snRNA processing	Cytosolic Sm core assembly onto U snRNAs	PTS1 vs EndoPeritubular	5	2.50572482184346	50.1144964368693	2.5
Integrator-mediated nuclear snRNA processing - Cytosolic Sm core assembly onto U snRNAs	Integrator-mediated nuclear snRNA processing	Cytosolic Sm core assembly onto U snRNAs	PTS1 vs IC	5	5	100	5
Integrator-mediated nuclear snRNA processing - Cytosolic Sm core assembly onto U snRNAs	Integrator-mediated nuclear snRNA processing	Cytosolic Sm core assembly onto U snRNAs	PTS1 vs iPT	5	0.768304676238388	15.3660935247678	0.596648640239609
Integrator-mediated nuclear snRNA processing - Cytosolic Sm core assembly onto U snRNAs	Integrator-mediated nuclear snRNA processing	Cytosolic Sm core assembly onto U snRNAs	PTS3 vs CNT	5.683071	0.514502914612119	9.05325590909291	0.312382756917672
Integrator-mediated nuclear snRNA processing - Cytosolic Sm core assembly onto U snRNAs	Integrator-mediated nuclear snRNA processing	Cytosolic Sm core assembly onto U snRNAs	PTS3 vs IC	5.397586	3.01207163596741	55.8040542300695	2.5
Integrator-mediated nuclear snRNA processing - Cytosolic Sm core assembly onto U snRNAs	Integrator-mediated nuclear snRNA processing	Cytosolic Sm core assembly onto U snRNAs	PTS3 vs iPT	5.834207	0.304076392215666	5.21195805449784	0.260580074044075
Integrator-mediated nuclear snRNA processing - Cytosolic Sm core assembly onto U snRNAs	Integrator-mediated nuclear snRNA processing	Cytosolic Sm core assembly onto U snRNAs	CD4T vs EndoPeritubular	6	0.980565515229049	16.3427585871508	1.34070906014874
Integrator-mediated nuclear snRNA processing - Cytosolic Sm core assembly onto U snRNAs	Integrator-mediated nuclear snRNA processing	Cytosolic Sm core assembly onto U snRNAs	CNT vs CNT	6	0.375902138420932	6.26503564034887	0.375902138420932
Integrator-mediated nuclear snRNA processing - Cytosolic Sm core assembly onto U snRNAs	Integrator-mediated nuclear snRNA processing	Cytosolic Sm core assembly onto U snRNAs	CTAL vs Fib	6.449677	0.0885670977538543	1.37320207611624	0.0499255682199627
Integrator-mediated nuclear snRNA processing - Cytosolic Sm core assembly onto U snRNAs	Integrator-mediated nuclear snRNA processing	Cytosolic Sm core assembly onto U snRNAs	EndoG vs CTAL	5.768632	0.187804011633655	3.25560722109897	0.333333333333333
Integrator-mediated nuclear snRNA processing - Cytosolic Sm core assembly onto U snRNAs	Integrator-mediated nuclear snRNA processing	Cytosolic Sm core assembly onto U snRNAs	GSStromal vs EndoG	6	2.7285279279076	45.4754654651267	1.80702509878027
Integrator-mediated nuclear snRNA processing - Cytosolic Sm core assembly onto U snRNAs	Integrator-mediated nuclear snRNA processing	Cytosolic Sm core assembly onto U snRNAs	iPT vs PTS3	6.429379	0.217210774713961	3.37840959755744	0.150086253693124
Integrator-mediated nuclear snRNA processing - Cytosolic Sm core assembly onto U snRNAs	Integrator-mediated nuclear snRNA processing	Cytosolic Sm core assembly onto U snRNAs	PC vs CTAL	6	1.62783400118328	27.130566686388	1.62783400118328
Integrator-mediated nuclear snRNA processing - Cytosolic Sm core assembly onto U snRNAs	Integrator-mediated nuclear snRNA processing	Cytosolic Sm core assembly onto U snRNAs	PEC vs CTAL	6.717509	1.97970027245807	29.4707480335563	1.37956397774673
Integrator-mediated nuclear snRNA processing - Cytosolic Sm core assembly onto U snRNAs	Integrator-mediated nuclear snRNA processing	Cytosolic Sm core assembly onto U snRNAs	PEC vs Mac	6	5	83.3333333333333	5
Integrator-mediated nuclear snRNA processing - Cytosolic Sm core assembly onto U snRNAs	Integrator-mediated nuclear snRNA processing	Cytosolic Sm core assembly onto U snRNAs	PEC vs PTS3	6	0.706540701963155	11.7756783660526	0.706540701963155
Integrator-mediated nuclear snRNA processing - Cytosolic Sm core assembly onto U snRNAs	Integrator-mediated nuclear snRNA processing	Cytosolic Sm core assembly onto U snRNAs	PlasmaCells vs iPT	6.675865	0.518680771265572	7.76949219655566	0.389268957771458
Integrator-mediated nuclear snRNA processing - Cytosolic Sm core assembly onto U snRNAs	Integrator-mediated nuclear snRNA processing	Cytosolic Sm core assembly onto U snRNAs	PTS3 vs CTAL	6.484431	0.513428685221008	7.91786840977941	0.284572973487971
Integrator-mediated nuclear snRNA processing - Cytosolic Sm core assembly onto U snRNAs	Integrator-mediated nuclear snRNA processing	Cytosolic Sm core assembly onto U snRNAs	PTS3 vs DCT	6	3.3146095072847	55.2434917880783	3.3146095072847
Integrator-mediated nuclear snRNA processing - Cytosolic Sm core assembly onto U snRNAs	Integrator-mediated nuclear snRNA processing	Cytosolic Sm core assembly onto U snRNAs	PTS3 vs EndoPeritubular	5.878927	1.55105164718527	26.3832434313564	1.83333333333333
Integrator-mediated nuclear snRNA processing - Cytosolic Sm core assembly onto U snRNAs	Integrator-mediated nuclear snRNA processing	Cytosolic Sm core assembly onto U snRNAs	PTS3 vs GSStromal	6.211843	0.368988276870092	5.94007727812005	0.243868803499633
Integrator-mediated nuclear snRNA processing - Cytosolic Sm core assembly onto U snRNAs	Integrator-mediated nuclear snRNA processing	Cytosolic Sm core assembly onto U snRNAs	MyoFib vs IC	7	3.63676198553568	51.9537426505097	3.63676198553568
Integrator-mediated nuclear snRNA processing - Cytosolic Sm core assembly onto U snRNAs	Integrator-mediated nuclear snRNA processing	Cytosolic Sm core assembly onto U snRNAs	PEC vs DCT	7	6	85.7142857142857	6
Integrator-mediated nuclear snRNA processing - Cytosolic Sm core assembly onto U snRNAs	Integrator-mediated nuclear snRNA processing	Cytosolic Sm core assembly onto U snRNAs	PEC vs EndoPeritubular	7	0.996009472313599	14.2287067473371	0.996009472313599
Integrator-mediated nuclear snRNA processing - Cytosolic Sm core assembly onto U snRNAs	Integrator-mediated nuclear snRNA processing	Cytosolic Sm core assembly onto U snRNAs	PEC vs PTS1	7	2.65954932105397	37.9935617293425	2.65954932105397
Integrator-mediated nuclear snRNA processing - Cytosolic Sm core assembly onto U snRNAs	Integrator-mediated nuclear snRNA processing	Cytosolic Sm core assembly onto U snRNAs	PlasmaCells vs CTAL	7.344943	1.16561571977634	15.8696363393759	0.59313690997153
Integrator-mediated nuclear snRNA processing - Cytosolic Sm core assembly onto U snRNAs	Integrator-mediated nuclear snRNA processing	Cytosolic Sm core assembly onto U snRNAs	PlasmaCells vs PC	7	2.39997650834675	34.2853786906679	2.39997650834675
Integrator-mediated nuclear snRNA processing - Cytosolic Sm core assembly onto U snRNAs	Integrator-mediated nuclear snRNA processing	Cytosolic Sm core assembly onto U snRNAs	PlasmaCells vs PlasmaCells	6.564903	2.19061828195806	33.3686298163111	2.33333333333333
Integrator-mediated nuclear snRNA processing - Cytosolic Sm core assembly onto U snRNAs	Integrator-mediated nuclear snRNA processing	Cytosolic Sm core assembly onto U snRNAs	PlasmaCells vs PTS3	7.050045	1.13824239234675	16.1451796472328	0.760221086072179
Interaction of integrin with complement and coagulation factors - Classical complement pathway	Interaction of integrin with complement and coagulation factors	Classical complement pathway	CD4T vs GSStromal	6.019782	0.295557150661986	4.9097648227778	0.201014619204935
Interaction of integrin with complement and coagulation factors - Classical complement pathway	Interaction of integrin with complement and coagulation factors	Classical complement pathway	CD4T vs IC	7.629619	2.62789923158466	34.4433891535159	2.33333333333333
Interaction of integrin with complement and coagulation factors - Classical complement pathway	Interaction of integrin with complement and coagulation factors	Classical complement pathway	CD4T vs iPT	6.082918	1.20515834609485	19.8121752623938	0.937086014927104
Interaction of integrin with complement and coagulation factors - Classical complement pathway	Interaction of integrin with complement and coagulation factors	Classical complement pathway	CD4T vs Mono	6.972369	0.837052475279291	12.0052804527017	1.25
Interaction of integrin with complement and coagulation factors - Classical complement pathway	Interaction of integrin with complement and coagulation factors	Classical complement pathway	CTAL vs CTAL	7.231006	0.350153396981552	4.84238851376679	0.33667504954602
Interaction of integrin with complement and coagulation factors - Classical complement pathway	Interaction of integrin with complement and coagulation factors	Classical complement pathway	CTAL vs EndoPeritubular	7.072929	1.7992107637143	25.4379848520275	1.34445162058216
Interaction of integrin with complement and coagulation factors - Classical complement pathway	Interaction of integrin with complement and coagulation factors	Classical complement pathway	CTAL vs IC	5.908757	0.5571570934238	9.42934573841588	0.571428571428571
Interaction of integrin with complement and coagulation factors - Classical complement pathway	Interaction of integrin with complement and coagulation factors	Classical complement pathway	CTAL vs iPT	6.601162	0.931264690626917	14.1075876469435	0.657428704270991
Interaction of integrin with complement and coagulation factors - Classical complement pathway	Interaction of integrin with complement and coagulation factors	Classical complement pathway	CTAL vs PEC	6.0888	2.37144132883996	38.9475939940944	2.00047292553076
Interaction of integrin with complement and coagulation factors - Classical complement pathway	Interaction of integrin with complement and coagulation factors	Classical complement pathway	CTAL vs PTS3	6.688983	0.285672067420075	4.2707849103	0.174845559214768
Interaction of integrin with complement and coagulation factors - Classical complement pathway	Interaction of integrin with complement and coagulation factors	Classical complement pathway	CTAL vs GSStromal	6.755837	0.176285726036167	2.60938395776358	0.428571428571429
Interaction of integrin with complement and coagulation factors - Classical complement pathway	Interaction of integrin with complement and coagulation factors	Classical complement pathway	CTAL vs Mono	6.065235	1.44549524800509	23.8324692482292	1.66666666666667
Interaction of integrin with complement and coagulation factors - Classical complement pathway	Interaction of integrin with complement and coagulation factors	Classical complement pathway	EndoG vs EndoPeritubular	7.109264	1.21716410252661	17.1208170526498	1.11327458811247
Interaction of integrin with complement and coagulation factors - Classical complement pathway	Interaction of integrin with complement and coagulation factors	Classical complement pathway	EndoG vs GSStromal	6.217169	1.02267825223948	16.4492603203835	1.17815581053935
Interaction of integrin with complement and coagulation factors - Classical complement pathway	Interaction of integrin with complement and coagulation factors	Classical complement pathway	EndoG vs PEC	6.098514	0.985551964918314	16.1605258658454	1.25
Interaction of integrin with complement and coagulation factors - Classical complement pathway	Interaction of integrin with complement and coagulation factors	Classical complement pathway	EndoG vs PTS1	6.650795	0.301607999545712	4.53491662848244	0.276433079708082
Interaction of integrin with complement and coagulation factors - Classical complement pathway	Interaction of integrin with complement and coagulation factors	Classical complement pathway	EndoG vs Fib	6.463158	2.84338591889878	43.9937534975937	2.6
Interaction of integrin with complement and coagulation factors - Classical complement pathway	Interaction of integrin with complement and coagulation factors	Classical complement pathway	EndoG vs iPT	6.852043	1.66926422738994	24.3615546284338	1.57979613483031
Interaction of integrin with complement and coagulation factors - Classical complement pathway	Interaction of integrin with complement and coagulation factors	Classical complement pathway	EndoPeritubular vs CD4T	7.56426	1.39732007494265	18.4726596935471	1.13661529323555
Interaction of integrin with complement and coagulation factors - Classical complement pathway	Interaction of integrin with complement and coagulation factors	Classical complement pathway	EndoPeritubular vs EndoPeritubular	7.028671	0.808543328586059	11.5035018691411	0.731388577012504
Interaction of integrin with complement and coagulation factors - Classical complement pathway	Interaction of integrin with complement and coagulation factors	Classical complement pathway	EndoPeritubular vs IC	7.007248	0.113692484736683	1.62249825903151	0.143653011781002
Interaction of integrin with complement and coagulation factors - Classical complement pathway	Interaction of integrin with complement and coagulation factors	Classical complement pathway	EndoPeritubular vs iPT	6.945024	0.508895875685624	7.32748960826232	0.681938095144345
Interaction of integrin with complement and coagulation factors - Classical complement pathway	Interaction of integrin with complement and coagulation factors	Classical complement pathway	EndoPeritubular vs Mac	6.318865	0.845556742175296	13.3814655483202	1
Interaction of integrin with complement and coagulation factors - Classical complement pathway	Interaction of integrin with complement and coagulation factors	Classical complement pathway	EndoPeritubular vs Mono	7.094061	0.643964470255094	9.07751469612576	0.636363636363636
Interaction of integrin with complement and coagulation factors - Classical complement pathway	Interaction of integrin with complement and coagulation factors	Classical complement pathway	EndoPeritubular vs PlasmaCells	7.169242	2.10743540213995	29.3955115068846	1.85805824585362
Interaction of integrin with complement and coagulation factors - Classical complement pathway	Interaction of integrin with complement and coagulation factors	Classical complement pathway	EndoPeritubular vs CTAL	6.885636	0.0529998965737242	0.769716767395163	0.117647058823529
Interaction of integrin with complement and coagulation factors - Classical complement pathway	Interaction of integrin with complement and coagulation factors	Classical complement pathway	EndoPeritubular vs Podo	6.397924	0.436481566572016	6.82223697214288	0.295982011095878
Interaction of integrin with complement and coagulation factors - Classical complement pathway	Interaction of integrin with complement and coagulation factors	Classical complement pathway	EndoPeritubular vs PTS1	6.636816	0.570637792174867	8.59806556978583	0.361799356834189
Interaction of integrin with complement and coagulation factors - Classical complement pathway	Interaction of integrin with complement and coagulation factors	Classical complement pathway	GSStromal vs CTAL	6.853146	0.470991144618979	6.872627061731	0.31387047323911
Interaction of integrin with complement and coagulation factors - Classical complement pathway	Interaction of integrin with complement and coagulation factors	Classical complement pathway	GSStromal vs Fib	7.854102	0.184926870353024	2.35452605207852	0.166666666666667
Interaction of integrin with complement and coagulation factors - Classical complement pathway	Interaction of integrin with complement and coagulation factors	Classical complement pathway	GSStromal vs GSStromal	6.90312	0.230559468031955	3.33993134957612	0.176721784274227
Interaction of integrin with complement and coagulation factors - Classical complement pathway	Interaction of integrin with complement and coagulation factors	Classical complement pathway	GSStromal vs IC	7.394942	0.410278485221087	5.54809571663129	0.306749045119635
Interaction of integrin with complement and coagulation factors - Classical complement pathway	Interaction of integrin with complement and coagulation factors	Classical complement pathway	GSStromal vs iPT	7.273342	1.19493246946328	16.4289321054254	1.37251015573062
Interaction of integrin with complement and coagulation factors - Classical complement pathway	Interaction of integrin with complement and coagulation factors	Classical complement pathway	GSStromal vs PEC	7.147559	1.68108748095504	23.5197418227312	2
Interaction of integrin with complement and coagulation factors - Classical complement pathway	Interaction of integrin with complement and coagulation factors	Classical complement pathway	GSStromal vs PTS1	6.267886	0.789090376971191	12.5894180272276	0.41491129988996
Interaction of integrin with complement and coagulation factors - Classical complement pathway	Interaction of integrin with complement and coagulation factors	Classical complement pathway	GSStromal vs EndoPeritubular	6.47381	0.688524521946406	10.6355384923452	0.708261232235475
Interaction of integrin with complement and coagulation factors - Classical complement pathway	Interaction of integrin with complement and coagulation factors	Classical complement pathway	GSStromal vs VSMC/Pericyte	7.226576	0.281169347401091	3.89076833491323	0.265239756572991
Interaction of integrin with complement and coagulation factors - Classical complement pathway	Interaction of integrin with complement and coagulation factors	Classical complement pathway	IC vs EndoPeritubular	6.832289	0.482172364819712	7.05725909972749	0.913747795884643
Interaction of integrin with complement and coagulation factors - Classical complement pathway	Interaction of integrin with complement and coagulation factors	Classical complement pathway	IC vs IC	6.39883	1.01930331210605	15.9295252840066	1.17518009332862
Interaction of integrin with complement and coagulation factors - Classical complement pathway	Interaction of integrin with complement and coagulation factors	Classical complement pathway	IC vs iPT	6.928899	2.45199850925545	35.3879973660542	2.86154039087253
Interaction of integrin with complement and coagulation factors - Classical complement pathway	Interaction of integrin with complement and coagulation factors	Classical complement pathway	IC vs Podo	6.73293	0.267894578447229	3.97887084840923	0.150348946466797
Interaction of integrin with complement and coagulation factors - Classical complement pathway	Interaction of integrin with complement and coagulation factors	Classical complement pathway	IC vs VSMC/Pericyte	6.60283	0.597496890384558	9.04910254356024	0.753476032550156
Interaction of integrin with complement and coagulation factors - Classical complement pathway	Interaction of integrin with complement and coagulation factors	Classical complement pathway	iPT vs EndoPeritubular	6.283738	0.850869871790903	13.5408243417481	0.718765790573789
Interaction of integrin with complement and coagulation factors - Classical complement pathway	Interaction of integrin with complement and coagulation factors	Classical complement pathway	iPT vs GSStromal	7.019857	0.0692183317174712	0.986036217818221	0.0297140303433248
Interaction of integrin with complement and coagulation factors - Classical complement pathway	Interaction of integrin with complement and coagulation factors	Classical complement pathway	iPT vs IC	6.348518	0.129199097724769	2.03510636805651	0.235294117647059
Interaction of integrin with complement and coagulation factors - Classical complement pathway	Interaction of integrin with complement and coagulation factors	Classical complement pathway	iPT vs iPT	7.258364	1.0763887194315	14.8296336366192	1.12856947170788
Interaction of integrin with complement and coagulation factors - Classical complement pathway	Interaction of integrin with complement and coagulation factors	Classical complement pathway	iPT vs PTS3	7.076519	0.388677652100902	5.49249805714731	0.602787153316312
Interaction of integrin with complement and coagulation factors - Classical complement pathway	Interaction of integrin with complement and coagulation factors	Classical complement pathway	Mes vs GSStromal	7.435485	0.261805402709816	3.52102653786958	0.113479080328705
Interaction of integrin with complement and coagulation factors - Classical complement pathway	Interaction of integrin with complement and coagulation factors	Classical complement pathway	Mes vs IC	7.955121	0.275389525551482	3.46178940711071	0.166539156563208
Interaction of integrin with complement and coagulation factors - Classical complement pathway	Interaction of integrin with complement and coagulation factors	Classical complement pathway	Mes vs iPT	6.647327	1.91901652313245	28.8689942571507	2.03875931759363
Interaction of integrin with complement and coagulation factors - Classical complement pathway	Interaction of integrin with complement and coagulation factors	Classical complement pathway	Mes vs Mac	5.897026	0.882729924159772	14.969070865347	0.444697036298915
Interaction of integrin with complement and coagulation factors - Classical complement pathway	Interaction of integrin with complement and coagulation factors	Classical complement pathway	Mes vs PlasmaCells	6.039591	1.45202070130483	24.0417048876771	1.44630670663039
Interaction of integrin with complement and coagulation factors - Classical complement pathway	Interaction of integrin with complement and coagulation factors	Classical complement pathway	Mes vs VSMC/Pericyte	7.498121	0.596980858852151	7.96173905310523	2.03555833767435
Interaction of integrin with complement and coagulation factors - Classical complement pathway	Interaction of integrin with complement and coagulation factors	Classical complement pathway	Mes vs Mes	7.402182	0.300555261539156	4.06036029285649	0.166571289670537
Interaction of integrin with complement and coagulation factors - Classical complement pathway	Interaction of integrin with complement and coagulation factors	Classical complement pathway	Mes vs PEC	7.767117	0.205353291885387	2.64388068030132	0.333333333333333
Interaction of integrin with complement and coagulation factors - Classical complement pathway	Interaction of integrin with complement and coagulation factors	Classical complement pathway	Mes vs RBC	6.882636	0.376469115981149	5.46983940410207	0.333333333333333
Interaction of integrin with complement and coagulation factors - Classical complement pathway	Interaction of integrin with complement and coagulation factors	Classical complement pathway	MyoFib vs CTAL	6.114182	1.10773843640865	18.1175246519393	1.25052603689575
Interaction of integrin with complement and coagulation factors - Classical complement pathway	Interaction of integrin with complement and coagulation factors	Classical complement pathway	MyoFib vs iPT	5.316298	0.348876697862443	6.56239996955445	1.10300216281791
Interaction of integrin with complement and coagulation factors - Classical complement pathway	Interaction of integrin with complement and coagulation factors	Classical complement pathway	PEC vs EndoPeritubular	9.884022	0.458153743114823	4.63529670595396	0.935055908519906
Interaction of integrin with complement and coagulation factors - Classical complement pathway	Interaction of integrin with complement and coagulation factors	Classical complement pathway	PEC vs iPT	8.225355	1.14096224835965	13.8712827741562	1.11432547186094
Interaction of integrin with complement and coagulation factors - Classical complement pathway	Interaction of integrin with complement and coagulation factors	Classical complement pathway	PEC vs PTS3	7.203807	0.402397788132245	5.58590473283019	0.388238453050382
Interaction of integrin with complement and coagulation factors - Classical complement pathway	Interaction of integrin with complement and coagulation factors	Classical complement pathway	PEC vs VSMC/Pericyte	6.47044	0.660887318321902	10.2139471732738	0.386156115089978
Interaction of integrin with complement and coagulation factors - Classical complement pathway	Interaction of integrin with complement and coagulation factors	Classical complement pathway	PEC vs GSStromal	8.217944	1.48606899695793	18.0832209754598	1.76359009544693
Interaction of integrin with complement and coagulation factors - Classical complement pathway	Interaction of integrin with complement and coagulation factors	Classical complement pathway	Podo vs CTAL	7.531234	0.281311429148318	3.73526330975926	0.635483398772262
Interaction of integrin with complement and coagulation factors - Classical complement pathway	Interaction of integrin with complement and coagulation factors	Classical complement pathway	Podo vs EndoPeritubular	7.236838	1.13900415524857	15.738975083182	1.27276039305679
Interaction of integrin with complement and coagulation factors - Classical complement pathway	Interaction of integrin with complement and coagulation factors	Classical complement pathway	Podo vs iPT	6.501041	1.15097855811428	17.7045254607051	0.874513910973279
Interaction of integrin with complement and coagulation factors - Classical complement pathway	Interaction of integrin with complement and coagulation factors	Classical complement pathway	Podo vs PEC	7.255462	1.73799501074604	23.9542982569273	1.5
Interaction of integrin with complement and coagulation factors - Classical complement pathway	Interaction of integrin with complement and coagulation factors	Classical complement pathway	Podo vs GSStromal	6.515429	0.371998438582178	5.70950082753414	0.300805261431747
Interaction of integrin with complement and coagulation factors - Classical complement pathway	Interaction of integrin with complement and coagulation factors	Classical complement pathway	Podo vs Mono	6.4973	1.87891212614789	28.9183526805006	1.66666666666667
Interaction of integrin with complement and coagulation factors - Classical complement pathway	Interaction of integrin with complement and coagulation factors	Classical complement pathway	Podo vs PC	5.722204	1.23434699496304	21.5711824496291	0.602481651504811
Interaction of integrin with complement and coagulation factors - Classical complement pathway	Interaction of integrin with complement and coagulation factors	Classical complement pathway	Podo vs PlasmaCells	6.455973	1.14025584236448	17.6620300745716	1.00670903736979
Interaction of integrin with complement and coagulation factors - Classical complement pathway	Interaction of integrin with complement and coagulation factors	Classical complement pathway	PTS3 vs iPT	6.172087	0.481445152443	7.80036248437356	0.525035050868748
Interaction of integrin with complement and coagulation factors - Classical complement pathway	Interaction of integrin with complement and coagulation factors	Classical complement pathway	PTS3 vs PTS1	5.38735	1.16856044635377	21.6908212220763	1.18320147595944
Interaction of integrin with complement and coagulation factors - Classical complement pathway	Interaction of integrin with complement and coagulation factors	Classical complement pathway	RBC vs iPT	5	1	20	1
Interaction of integrin with complement and coagulation factors - Classical complement pathway	Interaction of integrin with complement and coagulation factors	Classical complement pathway	RBC vs RBC	5	0.901147348199312	18.0229469639862	1.5
Interaction of integrin with complement and coagulation factors - Classical complement pathway	Interaction of integrin with complement and coagulation factors	Classical complement pathway	VSMC/Pericyte vs CTAL	6.045246	0.635320300689701	10.5094208512914	0.686007435521342
Interaction of integrin with complement and coagulation factors - Classical complement pathway	Interaction of integrin with complement and coagulation factors	Classical complement pathway	VSMC/Pericyte vs EndoPeritubular	9.415382	1.16047259707703	12.3252838055999	0.677870201866734
Interaction of integrin with complement and coagulation factors - Classical complement pathway	Interaction of integrin with complement and coagulation factors	Classical complement pathway	VSMC/Pericyte vs GSStromal	7.759695	0.885287418800794	11.4087910319634	1.14499665136398
Interaction of integrin with complement and coagulation factors - Classical complement pathway	Interaction of integrin with complement and coagulation factors	Classical complement pathway	VSMC/Pericyte vs IC	8.715563	0.792221545986099	9.0897348641012	0.640601548746153
Interaction of integrin with complement and coagulation factors - Classical complement pathway	Interaction of integrin with complement and coagulation factors	Classical complement pathway	VSMC/Pericyte vs VSMC/Pericyte	6.830753	0.692056739143548	10.1314850413932	0.72310574697105
Interaction of integrin with complement and coagulation factors - Classical complement pathway	Interaction of integrin with complement and coagulation factors	Classical complement pathway	CD4T vs CD4T	7.090753	0.664145461326519	9.36636050774824	0.699239706102725
Interaction of integrin with complement and coagulation factors - Classical complement pathway	Interaction of integrin with complement and coagulation factors	Classical complement pathway	CD4T vs Fib	7.625027	2.7142555899046	35.5966690416757	2.75
Interaction of integrin with complement and coagulation factors - Classical complement pathway	Interaction of integrin with complement and coagulation factors	Classical complement pathway	CTAL vs DCT	6.410604	0.583878750127903	9.10801482099846	0.490701498636724
Interaction of integrin with complement and coagulation factors - Classical complement pathway	Interaction of integrin with complement and coagulation factors	Classical complement pathway	CTAL vs VSMC/Pericyte	7.301999	1.36564623488541	18.7023626942221	1.28888437684918
Interaction of integrin with complement and coagulation factors - Classical complement pathway	Interaction of integrin with complement and coagulation factors	Classical complement pathway	DCT vs EndoPeritubular	7.674724	0.325275965515565	4.23827587542164	0.333333333333333
Interaction of integrin with complement and coagulation factors - Classical complement pathway	Interaction of integrin with complement and coagulation factors	Classical complement pathway	DCT vs Podo	7.944331	0.294665005431998	3.7091229193517	0.227326255952933
Interaction of integrin with complement and coagulation factors - Classical complement pathway	Interaction of integrin with complement and coagulation factors	Classical complement pathway	DCT vs PTS3	7.269442	0.302103302345081	4.15579787627464	0.219090462191289
Interaction of integrin with complement and coagulation factors - Classical complement pathway	Interaction of integrin with complement and coagulation factors	Classical complement pathway	EndoG vs CTAL	6.889426	0.468455490737199	6.79963037689261	0.345286983495103
Interaction of integrin with complement and coagulation factors - Classical complement pathway	Interaction of integrin with complement and coagulation factors	Classical complement pathway	EndoG vs IC	6.878522	1.8688709602311	27.1696593443451	1.52723659371021
Interaction of integrin with complement and coagulation factors - Classical complement pathway	Interaction of integrin with complement and coagulation factors	Classical complement pathway	EndoG vs Mono	6.898326	0.898325893700188	13.0223753928555	1
Interaction of integrin with complement and coagulation factors - Classical complement pathway	Interaction of integrin with complement and coagulation factors	Classical complement pathway	EndoG vs PTS3	6.657187	1.03344025854691	15.5236777188322	0.75119140146051
Interaction of integrin with complement and coagulation factors - Classical complement pathway	Interaction of integrin with complement and coagulation factors	Classical complement pathway	EndoG vs CD4T	6.868799	0.23703275373498	3.45086187158493	0.333333333333333
Interaction of integrin with complement and coagulation factors - Classical complement pathway	Interaction of integrin with complement and coagulation factors	Classical complement pathway	EndoPeritubular vs GSStromal	6.61531	0.672703744228622	10.1688920707022	0.548069653551663
Interaction of integrin with complement and coagulation factors - Classical complement pathway	Interaction of integrin with complement and coagulation factors	Classical complement pathway	EndoPeritubular vs VSMC/Pericyte	7.022132	0.221780641362875	3.15830915780276	0.181827716185132
Interaction of integrin with complement and coagulation factors - Classical complement pathway	Interaction of integrin with complement and coagulation factors	Classical complement pathway	EndoPeritubular vs RBC	5.818271	2.3659419879592	40.6640027626656	2
Interaction of integrin with complement and coagulation factors - Classical complement pathway	Interaction of integrin with complement and coagulation factors	Classical complement pathway	Fib vs EndoPeritubular	6.681627	0.415758951186209	6.22242052187664	0.398424021456195
Interaction of integrin with complement and coagulation factors - Classical complement pathway	Interaction of integrin with complement and coagulation factors	Classical complement pathway	Fib vs Fib	6.856889	0.036572313198702	0.533365944827286	0.0348515641606419
Interaction of integrin with complement and coagulation factors - Classical complement pathway	Interaction of integrin with complement and coagulation factors	Classical complement pathway	Fib vs Mac	6.749366	1.16250344505642	17.2238911289092	0.928763580227367
Interaction of integrin with complement and coagulation factors - Classical complement pathway	Interaction of integrin with complement and coagulation factors	Classical complement pathway	Fib vs CTAL	7.063459	0.722296568255349	10.2258190379516	0.530638856127415
Interaction of integrin with complement and coagulation factors - Classical complement pathway	Interaction of integrin with complement and coagulation factors	Classical complement pathway	Fib vs GSStromal	6.968375	0.369326278817207	5.30003482749722	0.909252767912551
Interaction of integrin with complement and coagulation factors - Classical complement pathway	Interaction of integrin with complement and coagulation factors	Classical complement pathway	Fib vs iPT	7.221405	1.03276084539568	14.3013837647406	1.57025908929096
Interaction of integrin with complement and coagulation factors - Classical complement pathway	Interaction of integrin with complement and coagulation factors	Classical complement pathway	Fib vs PTS1	7.923737	3.95433814271531	49.9049648624758	3.87598470333959
Interaction of integrin with complement and coagulation factors - Classical complement pathway	Interaction of integrin with complement and coagulation factors	Classical complement pathway	GSStromal vs CNT	7.637986	1.04965560464496	13.7425706903204	0.722810330511818
Interaction of integrin with complement and coagulation factors - Classical complement pathway	Interaction of integrin with complement and coagulation factors	Classical complement pathway	GSStromal vs PTS3	6.191253	0.524862080712497	8.47747771899878	0.863047369370985
Interaction of integrin with complement and coagulation factors - Classical complement pathway	Interaction of integrin with complement and coagulation factors	Classical complement pathway	IC vs CD4T	8.256278	4.86680022062588	58.9466599617765	5.24663559273107
Interaction of integrin with complement and coagulation factors - Classical complement pathway	Interaction of integrin with complement and coagulation factors	Classical complement pathway	iPT vs PEC	7.243382	0.338424350821955	4.67218669174333	0.529411764705882
Interaction of integrin with complement and coagulation factors - Classical complement pathway	Interaction of integrin with complement and coagulation factors	Classical complement pathway	iPT vs PlasmaCells	6.932578	1.38110682710801	19.9219817746924	1.5
Interaction of integrin with complement and coagulation factors - Classical complement pathway	Interaction of integrin with complement and coagulation factors	Classical complement pathway	iPT vs CTAL	7.134446	0.322302716920315	4.51755807520195	0.257367305154012
Interaction of integrin with complement and coagulation factors - Classical complement pathway	Interaction of integrin with complement and coagulation factors	Classical complement pathway	iPT vs PTS1	7.590466	0.423111753044397	5.57425252560588	0.414101840306853
Interaction of integrin with complement and coagulation factors - Classical complement pathway	Interaction of integrin with complement and coagulation factors	Classical complement pathway	iPT vs PTS2	10.12885	1.01543595671774	10.0251842833748	0.45458502886596
Interaction of integrin with complement and coagulation factors - Classical complement pathway	Interaction of integrin with complement and coagulation factors	Classical complement pathway	Mac vs EndoPeritubular	6.108429	1.47167243671155	24.0924848760895	0.846407580082554
Interaction of integrin with complement and coagulation factors - Classical complement pathway	Interaction of integrin with complement and coagulation factors	Classical complement pathway	Mac vs GSStromal	6.142179	2.56873667343956	41.8212642025202	4.33333333333333
Interaction of integrin with complement and coagulation factors - Classical complement pathway	Interaction of integrin with complement and coagulation factors	Classical complement pathway	Mac vs iPT	6.132319	1.77583303304546	28.9585892917177	0.839043304151676
Interaction of integrin with complement and coagulation factors - Classical complement pathway	Interaction of integrin with complement and coagulation factors	Classical complement pathway	Mac vs Mes	6.650811	0.698378903597679	10.5006585067525	1
Interaction of integrin with complement and coagulation factors - Classical complement pathway	Interaction of integrin with complement and coagulation factors	Classical complement pathway	Mac vs RBC	6	3.24442690518229	54.0737817530382	3.24442690518229
Interaction of integrin with complement and coagulation factors - Classical complement pathway	Interaction of integrin with complement and coagulation factors	Classical complement pathway	Mac vs VSMC/Pericyte	6.238856	1.19025631960264	19.0781173695034	1.66666666666667
Interaction of integrin with complement and coagulation factors - Classical complement pathway	Interaction of integrin with complement and coagulation factors	Classical complement pathway	Mono vs CTAL	6.74167	0.778492956011626	11.547479348864	0.69976576341264
Interaction of integrin with complement and coagulation factors - Classical complement pathway	Interaction of integrin with complement and coagulation factors	Classical complement pathway	Mono vs EndoPeritubular	7.093708	1.0934734311606	15.4146946242066	2
Interaction of integrin with complement and coagulation factors - Classical complement pathway	Interaction of integrin with complement and coagulation factors	Classical complement pathway	Mono vs IC	6.804398	0.957905084259254	14.0777350525519	1.75
Interaction of integrin with complement and coagulation factors - Classical complement pathway	Interaction of integrin with complement and coagulation factors	Classical complement pathway	Mono vs iPT	7.767931	2.52731809607523	32.5352782225187	2.43823363703171
Interaction of integrin with complement and coagulation factors - Classical complement pathway	Interaction of integrin with complement and coagulation factors	Classical complement pathway	Mono vs VSMC/Pericyte	8.436284	1.15611010968196	13.7040210757337	0.711807534890148
Interaction of integrin with complement and coagulation factors - Classical complement pathway	Interaction of integrin with complement and coagulation factors	Classical complement pathway	PlasmaCells vs EndoPeritubular	7.897098	0.50335207212063	6.37388683324496	0.320987893773242
Interaction of integrin with complement and coagulation factors - Classical complement pathway	Interaction of integrin with complement and coagulation factors	Classical complement pathway	PlasmaCells vs iPT	8.382784	2.25088074841753	26.8512307222067	0.911867848359884
Interaction of integrin with complement and coagulation factors - Classical complement pathway	Interaction of integrin with complement and coagulation factors	Classical complement pathway	PlasmaCells vs PlasmaCells	6.267676	0.345222476066318	5.50798170795738	0.300209424190263
Interaction of integrin with complement and coagulation factors - Classical complement pathway	Interaction of integrin with complement and coagulation factors	Classical complement pathway	Podo vs CD4T	7.038548	1.55560477016024	22.1012154122441	1.20468359620472
Interaction of integrin with complement and coagulation factors - Classical complement pathway	Interaction of integrin with complement and coagulation factors	Classical complement pathway	Podo vs IC	7.613507	0.724393810529013	9.51458747863695	0.768256607420476
Interaction of integrin with complement and coagulation factors - Classical complement pathway	Interaction of integrin with complement and coagulation factors	Classical complement pathway	PTS1 vs iPT	6.662554	0.692905881262451	10.4000045061598	0.569951533837761
Interaction of integrin with complement and coagulation factors - Classical complement pathway	Interaction of integrin with complement and coagulation factors	Classical complement pathway	PTS3 vs CTAL	6.548266	0.0333908370874094	0.509918725145227	0.0380910462298956
Interaction of integrin with complement and coagulation factors - Classical complement pathway	Interaction of integrin with complement and coagulation factors	Classical complement pathway	PTS3 vs EndoPeritubular	6.105933	0.693889002962604	11.3641761616081	0.444988280290797
Interaction of integrin with complement and coagulation factors - Classical complement pathway	Interaction of integrin with complement and coagulation factors	Classical complement pathway	PTS3 vs GSStromal	6.1195	0.157543084929952	2.57444387937732	0.166533373583501
Interaction of integrin with complement and coagulation factors - Classical complement pathway	Interaction of integrin with complement and coagulation factors	Classical complement pathway	PTS3 vs IC	6.06192	1.1417630394971	18.8350065563735	1.49981017962504
Interaction of integrin with complement and coagulation factors - Classical complement pathway	Interaction of integrin with complement and coagulation factors	Classical complement pathway	PTS3 vs PTS3	6.408967	0.285480326066269	4.45438927272451	0.249172792205375
Interaction of integrin with complement and coagulation factors - Classical complement pathway	Interaction of integrin with complement and coagulation factors	Classical complement pathway	VSMC/Pericyte vs CD4T	8.420308	1.46843613166471	17.4392207449219	2
Interaction of integrin with complement and coagulation factors - Classical complement pathway	Interaction of integrin with complement and coagulation factors	Classical complement pathway	VSMC/Pericyte vs Fib	6.814132	3.11278921497452	45.6813736024676	3.4
Interaction of integrin with complement and coagulation factors - Classical complement pathway	Interaction of integrin with complement and coagulation factors	Classical complement pathway	VSMC/Pericyte vs iPT	8.174567	1.40705914194641	17.212644222446	1.75464536502091
Interaction of integrin with complement and coagulation factors - Classical complement pathway	Interaction of integrin with complement and coagulation factors	Classical complement pathway	VSMC/Pericyte vs Mono	8.483414	0.31674712300712	3.73372266792963	0.4
Interaction of integrin with complement and coagulation factors - Classical complement pathway	Interaction of integrin with complement and coagulation factors	Classical complement pathway	VSMC/Pericyte vs PlasmaCells	6.989433	0.944029549013529	13.5065252822714	0.496664188992632
Interaction of integrin with complement and coagulation factors - Classical complement pathway	Interaction of integrin with complement and coagulation factors	Classical complement pathway	VSMC/Pericyte vs PTS1	6.777673	1.17792899206663	17.3795477344629	2.04771027294127
Interaction of integrin with complement and coagulation factors - Classical complement pathway	Interaction of integrin with complement and coagulation factors	Classical complement pathway	VSMC/Pericyte vs Mac	6.499232	3.49462482453721	53.7698109746074	3.5
Interaction of integrin with complement and coagulation factors - Classical complement pathway	Interaction of integrin with complement and coagulation factors	Classical complement pathway	CD4T vs PEC	7	7	100	7
Interaction of integrin with complement and coagulation factors - Classical complement pathway	Interaction of integrin with complement and coagulation factors	Classical complement pathway	GSStromal vs RBC	7.310164	1.69385810167623	23.1712725341032	2.05329488446904
Interaction of integrin with complement and coagulation factors - Classical complement pathway	Interaction of integrin with complement and coagulation factors	Classical complement pathway	IC vs Mac	7	1	14.2857142857143	1
Interaction of integrin with complement and coagulation factors - Classical complement pathway	Interaction of integrin with complement and coagulation factors	Classical complement pathway	IC vs PlasmaCells	8.055781	1.49959947890779	18.615196040567	1.42036944526918
Interaction of integrin with complement and coagulation factors - Classical complement pathway	Interaction of integrin with complement and coagulation factors	Classical complement pathway	Mac vs Mac	7	7	100	7
Interaction of integrin with complement and coagulation factors - Classical complement pathway	Interaction of integrin with complement and coagulation factors	Classical complement pathway	Mes vs EndoPeritubular	8.094586	0.680923884762191	8.41209022392782	1.25686444700186
Interaction of integrin with complement and coagulation factors - Classical complement pathway	Interaction of integrin with complement and coagulation factors	Classical complement pathway	MyoFib vs Fib	7	3.31348159865114	47.335451409302	3
Interaction of integrin with complement and coagulation factors - Classical complement pathway	Interaction of integrin with complement and coagulation factors	Classical complement pathway	PEC vs PTS2	7.45034	0.731092098157924	9.81286847888919	0.471775909234603
Interaction of integrin with complement and coagulation factors - Classical complement pathway	Interaction of integrin with complement and coagulation factors	Classical complement pathway	PEC vs Fib	7.999019	3.50343316244745	43.7982847672547	3.5
Interaction of integrin with complement and coagulation factors - Classical complement pathway	Interaction of integrin with complement and coagulation factors	Classical complement pathway	PTS1 vs GSStromal	7	6	85.7142857142857	6
Interaction of integrin with complement and coagulation factors - Classical complement pathway	Interaction of integrin with complement and coagulation factors	Classical complement pathway	PTS1 vs EndoPeritubular	7	5	71.4285714285714	5
Interaction of integrin with complement and coagulation factors - Classical complement pathway	Interaction of integrin with complement and coagulation factors	Classical complement pathway	Fib vs RBC	7.277497	2.50401950662248	34.4077013966513	1.36425602939199
Interaction of integrin with complement and coagulation factors - Classical complement pathway	Interaction of integrin with complement and coagulation factors	Classical complement pathway	GSStromal vs CD4T	8	2.78450448935495	34.8063061169369	2.78423794880409
Interaction of integrin with complement and coagulation factors - Classical complement pathway	Interaction of integrin with complement and coagulation factors	Classical complement pathway	GSStromal vs Mono	8.187943	1.87947827811761	22.9542191913724	1.36372002989858
Interaction of integrin with complement and coagulation factors - Classical complement pathway	Interaction of integrin with complement and coagulation factors	Classical complement pathway	GSStromal vs PlasmaCells	7.999031	0.752784075255487	9.41094061340232	0.75
Interaction of integrin with complement and coagulation factors - Classical complement pathway	Interaction of integrin with complement and coagulation factors	Classical complement pathway	Mes vs CD4T	8.501559	0.498440496235481	5.8629301602226	0.5
Interaction of integrin with complement and coagulation factors - Classical complement pathway	Interaction of integrin with complement and coagulation factors	Classical complement pathway	Mono vs PlasmaCells	8.751026	1.24486790933827	14.2253931122739	2.5
Interaction of integrin with complement and coagulation factors - Classical complement pathway	Interaction of integrin with complement and coagulation factors	Classical complement pathway	Fib vs Mes	7.333163	2.99961784681175	40.9048294638464	3
Interaction of integrin with complement and coagulation factors - Classical complement pathway	Interaction of integrin with complement and coagulation factors	Classical complement pathway	Mono vs Fib	7.50021	4.50063154864397	60.0067363297882	4.5
Interaction of integrin with complement and coagulation factors - Classical complement pathway	Interaction of integrin with complement and coagulation factors	Classical complement pathway	CNT vs EndoPeritubular	10	4.97807034290157	49.7807034290157	4.97807034290157
Interaction of integrin with complement and coagulation factors - Classical complement pathway	Interaction of integrin with complement and coagulation factors	Classical complement pathway	PlasmaCells vs VSMC/Pericyte	7.244426	1.79554070438249	24.7851345849368	2
Interaction of integrin with complement and coagulation factors - Classical complement pathway	Interaction of integrin with complement and coagulation factors	Classical complement pathway	PEC vs PlasmaCells	11.63418	1.11876683774786	9.61621088853026	0.882064258971427
Intra-golgi vesicle tethering - Vesicle tethering at cis-Golgi	Intra-golgi vesicle tethering	Vesicle tethering at cis-Golgi	EndoG vs iPT	5	1.2982799875167	25.965599750334	1.24982456982112
Intra-golgi vesicle tethering - Vesicle tethering at cis-Golgi	Intra-golgi vesicle tethering	Vesicle tethering at cis-Golgi	EndoPeritubular vs GSStromal	6.036357	2.02117636872879	33.4833792234886	1.82382719311442
Intra-golgi vesicle tethering - Vesicle tethering at cis-Golgi	Intra-golgi vesicle tethering	Vesicle tethering at cis-Golgi	EndoPeritubular vs IC	6.490222	2.19166938211748	33.7687929673334	2
Intra-golgi vesicle tethering - Vesicle tethering at cis-Golgi	Intra-golgi vesicle tethering	Vesicle tethering at cis-Golgi	EndoPeritubular vs EndoG	5.29246	0.731151762970041	13.8149686924945	0.344648255762944
Intra-golgi vesicle tethering - Vesicle tethering at cis-Golgi	Intra-golgi vesicle tethering	Vesicle tethering at cis-Golgi	EndoPeritubular vs iPT	5.931659	0.693172448709592	11.6859799010325	0.758962439423256
Intra-golgi vesicle tethering - Vesicle tethering at cis-Golgi	Intra-golgi vesicle tethering	Vesicle tethering at cis-Golgi	EndoPeritubular vs DedifferentiatedTubule	6.165671	5.00169394783616	81.1216498522588	4
Intra-golgi vesicle tethering - Vesicle tethering at cis-Golgi	Intra-golgi vesicle tethering	Vesicle tethering at cis-Golgi	GSStromal vs CTAL	5.724785	0.961805166531281	16.8007197353521	1.74737368568044
Intra-golgi vesicle tethering - Vesicle tethering at cis-Golgi	Intra-golgi vesicle tethering	Vesicle tethering at cis-Golgi	GSStromal vs iPT	5.911669	0.441656246534495	7.47092344243263	1.66666666666667
Intra-golgi vesicle tethering - Vesicle tethering at cis-Golgi	Intra-golgi vesicle tethering	Vesicle tethering at cis-Golgi	GSStromal vs MTAL	5	5	100	5
Intra-golgi vesicle tethering - Vesicle tethering at cis-Golgi	Intra-golgi vesicle tethering	Vesicle tethering at cis-Golgi	GSStromal vs PTS3	5.083991	1.56273051189025	30.7382666696849	0.853009853922803
Intra-golgi vesicle tethering - Vesicle tethering at cis-Golgi	Intra-golgi vesicle tethering	Vesicle tethering at cis-Golgi	IC vs EndoPeritubular	6.71182	0.720451034667906	10.7340643684228	2.5
Intra-golgi vesicle tethering - Vesicle tethering at cis-Golgi	Intra-golgi vesicle tethering	Vesicle tethering at cis-Golgi	IC vs IC	5.583053	2.08379227691373	37.3235266290927	1.47062119589471
Intra-golgi vesicle tethering - Vesicle tethering at cis-Golgi	Intra-golgi vesicle tethering	Vesicle tethering at cis-Golgi	IC vs iPT	6.748451	1.33883393894921	19.8391306809129	0.99405465352389
Intra-golgi vesicle tethering - Vesicle tethering at cis-Golgi	Intra-golgi vesicle tethering	Vesicle tethering at cis-Golgi	IC vs PTS3	6.333266	1.66681639594492	26.3184345598665	1.2501756865123
Intra-golgi vesicle tethering - Vesicle tethering at cis-Golgi	Intra-golgi vesicle tethering	Vesicle tethering at cis-Golgi	PC vs CD4T	5	3.0185982462685	60.37196492537	3.69972056081654
Intra-golgi vesicle tethering - Vesicle tethering at cis-Golgi	Intra-golgi vesicle tethering	Vesicle tethering at cis-Golgi	PC vs Podo	5	5	100	5
Intra-golgi vesicle tethering - Vesicle tethering at cis-Golgi	Intra-golgi vesicle tethering	Vesicle tethering at cis-Golgi	PC vs CTAL	5.569619	1.02668085036618	18.4335923269953	0.901199706025569
Intra-golgi vesicle tethering - Vesicle tethering at cis-Golgi	Intra-golgi vesicle tethering	Vesicle tethering at cis-Golgi	Podo vs iPT	5	1.67695046386421	33.5390092772842	1.67695046386421
Intra-golgi vesicle tethering - Vesicle tethering at cis-Golgi	Intra-golgi vesicle tethering	Vesicle tethering at cis-Golgi	Podo vs PTS3	5	5	100	5
Intra-golgi vesicle tethering - Vesicle tethering at cis-Golgi	Intra-golgi vesicle tethering	Vesicle tethering at cis-Golgi	PTS2 vs CTAL	5	1.6521037420372	33.042074840744	1.6521037420372
Intra-golgi vesicle tethering - Vesicle tethering at cis-Golgi	Intra-golgi vesicle tethering	Vesicle tethering at cis-Golgi	PTS2 vs iPT	5	1.47372364857565	29.474472971513	1.47372364857565
Intra-golgi vesicle tethering - Vesicle tethering at cis-Golgi	Intra-golgi vesicle tethering	Vesicle tethering at cis-Golgi	PTS2 vs PTS3	5	0.836894346763283	16.7378869352657	0.836894346763283
Intra-golgi vesicle tethering - Vesicle tethering at cis-Golgi	Intra-golgi vesicle tethering	Vesicle tethering at cis-Golgi	PTS3 vs iPT	5.610935	0.401596940464746	7.1573980705029	0.232422361698504
Intra-golgi vesicle tethering - Vesicle tethering at cis-Golgi	Intra-golgi vesicle tethering	Vesicle tethering at cis-Golgi	PTS3 vs PTS1	5.250518	0.814530105298055	15.5133279818607	0.508726342602126
Intra-golgi vesicle tethering - Vesicle tethering at cis-Golgi	Intra-golgi vesicle tethering	Vesicle tethering at cis-Golgi	PTS3 vs PTS3	5.713803	0.646972739029127	11.3229786836532	0.409194264596814
Intra-golgi vesicle tethering - Vesicle tethering at cis-Golgi	Intra-golgi vesicle tethering	Vesicle tethering at cis-Golgi	PTS3 vs CNT	6.246188	2.25534341322673	36.1075194014245	1.80979440376568
Intra-golgi vesicle tethering - Vesicle tethering at cis-Golgi	Intra-golgi vesicle tethering	Vesicle tethering at cis-Golgi	PTS3 vs MTAL	5.455001	2.73000841903577	50.0459709771659	3
Intra-golgi vesicle tethering - Vesicle tethering at cis-Golgi	Intra-golgi vesicle tethering	Vesicle tethering at cis-Golgi	PTS3 vs PC	5.643889	2.07581770673329	36.7799189167421	1.61193816502901
Intra-golgi vesicle tethering - Vesicle tethering at cis-Golgi	Intra-golgi vesicle tethering	Vesicle tethering at cis-Golgi	VSMC/Pericyte vs IC	5	5	100	5
Intra-golgi vesicle tethering - Vesicle tethering at cis-Golgi	Intra-golgi vesicle tethering	Vesicle tethering at cis-Golgi	CTAL vs CNT	6.576777	2.30721599278499	35.0812563893673	2.4
Intra-golgi vesicle tethering - Vesicle tethering at cis-Golgi	Intra-golgi vesicle tethering	Vesicle tethering at cis-Golgi	CTAL vs CTAL	6.617456	0.635878413479711	9.60910607037188	0.594969839197891
Intra-golgi vesicle tethering - Vesicle tethering at cis-Golgi	Intra-golgi vesicle tethering	Vesicle tethering at cis-Golgi	CTAL vs EndoPeritubular	6.263904	0.161520250625088	2.57858772752811	0.104945711303195
Intra-golgi vesicle tethering - Vesicle tethering at cis-Golgi	Intra-golgi vesicle tethering	Vesicle tethering at cis-Golgi	CTAL vs iPT	6.373355	0.248600586190478	3.90062351023702	0.0866234552731557
Intra-golgi vesicle tethering - Vesicle tethering at cis-Golgi	Intra-golgi vesicle tethering	Vesicle tethering at cis-Golgi	CTAL vs PTS3	6.274522	0.361935446977773	5.7683346085196	0.287312723888099
Intra-golgi vesicle tethering - Vesicle tethering at cis-Golgi	Intra-golgi vesicle tethering	Vesicle tethering at cis-Golgi	CTAL vs PC	6.578689	1.77650986721965	27.00401143764	2
Intra-golgi vesicle tethering - Vesicle tethering at cis-Golgi	Intra-golgi vesicle tethering	Vesicle tethering at cis-Golgi	DCT vs IC	6	6	100	6
Intra-golgi vesicle tethering - Vesicle tethering at cis-Golgi	Intra-golgi vesicle tethering	Vesicle tethering at cis-Golgi	DCT vs iPT	6	2.6877681340301	44.7961355671683	2.6877681340301
Intra-golgi vesicle tethering - Vesicle tethering at cis-Golgi	Intra-golgi vesicle tethering	Vesicle tethering at cis-Golgi	Fib vs GSStromal	6	3.01638152110838	50.2730253518063	3.01638152110838
Intra-golgi vesicle tethering - Vesicle tethering at cis-Golgi	Intra-golgi vesicle tethering	Vesicle tethering at cis-Golgi	GSStromal vs EndoPeritubular	6	0.969055368296487	16.1509228049414	1.50114742545501
Intra-golgi vesicle tethering - Vesicle tethering at cis-Golgi	Intra-golgi vesicle tethering	Vesicle tethering at cis-Golgi	iPT vs iPT	5.971026	0.211431397725991	3.54095587477086	0.0938840535546428
Intra-golgi vesicle tethering - Vesicle tethering at cis-Golgi	Intra-golgi vesicle tethering	Vesicle tethering at cis-Golgi	iPT vs PTS1	5.499386	0.103782780257965	1.88717023850912	0.103910334077052
Intra-golgi vesicle tethering - Vesicle tethering at cis-Golgi	Intra-golgi vesicle tethering	Vesicle tethering at cis-Golgi	iPT vs PTS3	6.635059	0.182235862899852	2.74655971642797	0.0627267684497917
Intra-golgi vesicle tethering - Vesicle tethering at cis-Golgi	Intra-golgi vesicle tethering	Vesicle tethering at cis-Golgi	PC vs PTS3	6	0.611834028228249	10.1972338038041	0.611834028228249
Intra-golgi vesicle tethering - Vesicle tethering at cis-Golgi	Intra-golgi vesicle tethering	Vesicle tethering at cis-Golgi	PlasmaCells vs CTAL	6.551782	0.528259581049669	8.06283876228357	0.478685448509111
Intra-golgi vesicle tethering - Vesicle tethering at cis-Golgi	Intra-golgi vesicle tethering	Vesicle tethering at cis-Golgi	PlasmaCells vs iPT	5.174354	1.04612541789745	20.2175067674186	3
Intra-golgi vesicle tethering - Vesicle tethering at cis-Golgi	Intra-golgi vesicle tethering	Vesicle tethering at cis-Golgi	PTS1 vs CNT	6	0.948603333381253	15.8100555563542	0.948603333381253
Intra-golgi vesicle tethering - Vesicle tethering at cis-Golgi	Intra-golgi vesicle tethering	Vesicle tethering at cis-Golgi	PTS1 vs PTS2	6	6	100	6
Intra-golgi vesicle tethering - Vesicle tethering at cis-Golgi	Intra-golgi vesicle tethering	Vesicle tethering at cis-Golgi	PTS3 vs CTAL	5.955279	1.35233059050089	22.7080993641262	1.4887138179037
Intra-golgi vesicle tethering - Vesicle tethering at cis-Golgi	Intra-golgi vesicle tethering	Vesicle tethering at cis-Golgi	EndoPeritubular vs CD4T	7	4.99317383114692	71.3310547306703	4.99317383114692
Intra-golgi vesicle tethering - Vesicle tethering at cis-Golgi	Intra-golgi vesicle tethering	Vesicle tethering at cis-Golgi	IC vs CTAL	7	2.96091440336319	42.2987771909027	4.38361448933879
Intra-golgi vesicle tethering - Vesicle tethering at cis-Golgi	Intra-golgi vesicle tethering	Vesicle tethering at cis-Golgi	IC vs CNT	7	3.90072424873693	55.7246321248133	3.90072424873693
Intra-golgi vesicle tethering - Vesicle tethering at cis-Golgi	Intra-golgi vesicle tethering	Vesicle tethering at cis-Golgi	PEC vs CD4T	7	7	100	7
Intra-golgi vesicle tethering - Vesicle tethering at cis-Golgi	Intra-golgi vesicle tethering	Vesicle tethering at cis-Golgi	Mono vs PlasmaCells	8	0.9090477947757	11.3630974346962	0.9090477947757
Metaphase to anaphase transition and spindle assembly checkpoint - Eukaryotic kinetochore assembly	Metaphase to anaphase transition and spindle assembly checkpoint	Eukaryotic kinetochore assembly	CNT vs iPT	5	0.788531349042753	15.7706269808551	0.788531349042753
Metaphase to anaphase transition and spindle assembly checkpoint - Eukaryotic kinetochore assembly	Metaphase to anaphase transition and spindle assembly checkpoint	Eukaryotic kinetochore assembly	CTAL vs CTAL	5.52045	0.520925556224114	9.4362884609441	0.401004552097474
Metaphase to anaphase transition and spindle assembly checkpoint - Eukaryotic kinetochore assembly	Metaphase to anaphase transition and spindle assembly checkpoint	Eukaryotic kinetochore assembly	CTAL vs EndoPeritubular	5.8017	0.472004075249865	8.13561711258149	0.397316633400387
Metaphase to anaphase transition and spindle assembly checkpoint - Eukaryotic kinetochore assembly	Metaphase to anaphase transition and spindle assembly checkpoint	Eukaryotic kinetochore assembly	CTAL vs GSStromal	5.792928	0.228125864049355	3.93800621382126	0.4
Metaphase to anaphase transition and spindle assembly checkpoint - Eukaryotic kinetochore assembly	Metaphase to anaphase transition and spindle assembly checkpoint	Eukaryotic kinetochore assembly	CTAL vs iPT	5.67361	0.576842314225856	10.1671118789054	1
Metaphase to anaphase transition and spindle assembly checkpoint - Eukaryotic kinetochore assembly	Metaphase to anaphase transition and spindle assembly checkpoint	Eukaryotic kinetochore assembly	CTAL vs PTS3	5.624986	0.516997854969665	9.19109570145494	1
Metaphase to anaphase transition and spindle assembly checkpoint - Eukaryotic kinetochore assembly	Metaphase to anaphase transition and spindle assembly checkpoint	Eukaryotic kinetochore assembly	iPT vs CTAL	5.515845	0.483014424216452	8.75685194072564	0.621447631661745
Metaphase to anaphase transition and spindle assembly checkpoint - Eukaryotic kinetochore assembly	Metaphase to anaphase transition and spindle assembly checkpoint	Eukaryotic kinetochore assembly	iPT vs iPT	5.149062	0.626852566565333	12.1741114452276	0.275363668468361
Metaphase to anaphase transition and spindle assembly checkpoint - Eukaryotic kinetochore assembly	Metaphase to anaphase transition and spindle assembly checkpoint	Eukaryotic kinetochore assembly	iPT vs Podo	5.742679	0.613077584948531	10.6758110545273	0.688770405423372
Metaphase to anaphase transition and spindle assembly checkpoint - Eukaryotic kinetochore assembly	Metaphase to anaphase transition and spindle assembly checkpoint	Eukaryotic kinetochore assembly	iPT vs PTS3	5.447302	0.082249814268694	1.50991828556258	0.142857142857143
Metaphase to anaphase transition and spindle assembly checkpoint - Eukaryotic kinetochore assembly	Metaphase to anaphase transition and spindle assembly checkpoint	Eukaryotic kinetochore assembly	iPT vs PTS2	5	1.66457225641607	33.2914451283214	1.66666666666667
Metaphase to anaphase transition and spindle assembly checkpoint - Eukaryotic kinetochore assembly	Metaphase to anaphase transition and spindle assembly checkpoint	Eukaryotic kinetochore assembly	PTS1 vs CTAL	5	0.870216436978897	17.4043287395779	0.870216436978897
Metaphase to anaphase transition and spindle assembly checkpoint - Eukaryotic kinetochore assembly	Metaphase to anaphase transition and spindle assembly checkpoint	Eukaryotic kinetochore assembly	PTS1 vs iPT	5	0.620077476402181	12.4015495280436	0.647478393346121
Metaphase to anaphase transition and spindle assembly checkpoint - Eukaryotic kinetochore assembly	Metaphase to anaphase transition and spindle assembly checkpoint	Eukaryotic kinetochore assembly	PTS1 vs PTS1	5	0.708243381614085	14.1648676322817	0.781916142669314
Metaphase to anaphase transition and spindle assembly checkpoint - Eukaryotic kinetochore assembly	Metaphase to anaphase transition and spindle assembly checkpoint	Eukaryotic kinetochore assembly	PTS1 vs PTS3	5	1.17022302255288	23.4044604510576	0.812871432120846
Metaphase to anaphase transition and spindle assembly checkpoint - Eukaryotic kinetochore assembly	Metaphase to anaphase transition and spindle assembly checkpoint	Eukaryotic kinetochore assembly	CD4T vs PlasmaCells	6	1.50113058793577	25.0188431322628	1.50113058793577
Metaphase to anaphase transition and spindle assembly checkpoint - Eukaryotic kinetochore assembly	Metaphase to anaphase transition and spindle assembly checkpoint	Eukaryotic kinetochore assembly	GSStromal vs CTAL	6	1.98929696274051	33.1549493790085	2.5
Metaphase to anaphase transition and spindle assembly checkpoint - Eukaryotic kinetochore assembly	Metaphase to anaphase transition and spindle assembly checkpoint	Eukaryotic kinetochore assembly	GSStromal vs GSStromal	6	2.58793845676029	43.1323076126715	1.80807378011537
Metaphase to anaphase transition and spindle assembly checkpoint - Eukaryotic kinetochore assembly	Metaphase to anaphase transition and spindle assembly checkpoint	Eukaryotic kinetochore assembly	iPT vs Fib	6.167401	0.620375273027878	10.0589409849039	0.372553663151548
Metaphase to anaphase transition and spindle assembly checkpoint - Eukaryotic kinetochore assembly	Metaphase to anaphase transition and spindle assembly checkpoint	Eukaryotic kinetochore assembly	iPT vs PTS1	5.880256	0.0644630967239029	1.09626344103312	0.077311621657675
Metaphase to anaphase transition and spindle assembly checkpoint - Eukaryotic kinetochore assembly	Metaphase to anaphase transition and spindle assembly checkpoint	Eukaryotic kinetochore assembly	Podo vs EndoPeritubular	6	2.49420396157447	41.5700660262412	2.49420396157447
Metaphase to anaphase transition and spindle assembly checkpoint - Eukaryotic kinetochore assembly	Metaphase to anaphase transition and spindle assembly checkpoint	Eukaryotic kinetochore assembly	Podo vs VSMC/Pericyte	6	2.69579219641453	44.9298699402422	2.69579219641453
Metaphase to anaphase transition and spindle assembly checkpoint - Eukaryotic kinetochore assembly	Metaphase to anaphase transition and spindle assembly checkpoint	Eukaryotic kinetochore assembly	PTS3 vs CTAL	6	0.0648057101913548	1.08009516985591	0.0559776020105594
Metaphase to anaphase transition and spindle assembly checkpoint - Eukaryotic kinetochore assembly	Metaphase to anaphase transition and spindle assembly checkpoint	Eukaryotic kinetochore assembly	PTS3 vs PTS3	6	0.541547710665645	9.02579517776074	0.315765714302616
MICOS-dependent maintenance of mitochondrial cristae architecture - Mitochondrial ATP-synthesis coupled to proton gradient	MICOS-dependent maintenance of mitochondrial cristae architecture	Mitochondrial ATP-synthesis coupled to proton gradient	VSMC/Pericyte vs Mes	5.147758	0.560769145022764	10.8934645113004	1.25
MICOS-dependent maintenance of mitochondrial cristae architecture - Mitochondrial ATP-synthesis coupled to proton gradient	MICOS-dependent maintenance of mitochondrial cristae architecture	Mitochondrial ATP-synthesis coupled to proton gradient	VSMC/Pericyte vs PEC	4.882649	0.619488162606125	12.6875427838619	0.334106346740586
MICOS-dependent maintenance of mitochondrial cristae architecture - Mitochondrial ATP-synthesis coupled to proton gradient	MICOS-dependent maintenance of mitochondrial cristae architecture	Mitochondrial ATP-synthesis coupled to proton gradient	VSMC/Pericyte vs RBC	4.450519	0.549481205853499	12.3464528804192	0.5
MICOS-dependent maintenance of mitochondrial cristae architecture - Mitochondrial ATP-synthesis coupled to proton gradient	MICOS-dependent maintenance of mitochondrial cristae architecture	Mitochondrial ATP-synthesis coupled to proton gradient	CNT vs CNT	6.767706	0.729381289113372	10.7773786425265	0.577955968938574
MICOS-dependent maintenance of mitochondrial cristae architecture - Mitochondrial ATP-synthesis coupled to proton gradient	MICOS-dependent maintenance of mitochondrial cristae architecture	Mitochondrial ATP-synthesis coupled to proton gradient	CNT vs CTAL	6.032183	0.585887760171928	9.71269945597003	0.36500856918822
MICOS-dependent maintenance of mitochondrial cristae architecture - Mitochondrial ATP-synthesis coupled to proton gradient	MICOS-dependent maintenance of mitochondrial cristae architecture	Mitochondrial ATP-synthesis coupled to proton gradient	CNT vs DCT	6.011387	1.33480689793675	22.2046406932594	1.08028887976472
MICOS-dependent maintenance of mitochondrial cristae architecture - Mitochondrial ATP-synthesis coupled to proton gradient	MICOS-dependent maintenance of mitochondrial cristae architecture	Mitochondrial ATP-synthesis coupled to proton gradient	CNT vs EndoPeritubular	6.310761	0.416504067589946	6.59990254123769	0.397343881999499
MICOS-dependent maintenance of mitochondrial cristae architecture - Mitochondrial ATP-synthesis coupled to proton gradient	MICOS-dependent maintenance of mitochondrial cristae architecture	Mitochondrial ATP-synthesis coupled to proton gradient	CNT vs IC	6.461137	1.29647453285951	20.0657331176973	1
MICOS-dependent maintenance of mitochondrial cristae architecture - Mitochondrial ATP-synthesis coupled to proton gradient	MICOS-dependent maintenance of mitochondrial cristae architecture	Mitochondrial ATP-synthesis coupled to proton gradient	CNT vs iPT	6.725619	1.42324249886432	21.1615091891617	2.00592349519228
MICOS-dependent maintenance of mitochondrial cristae architecture - Mitochondrial ATP-synthesis coupled to proton gradient	MICOS-dependent maintenance of mitochondrial cristae architecture	Mitochondrial ATP-synthesis coupled to proton gradient	CNT vs PTS1	7.008256	1.93414744822519	27.5981273993072	1.27289745475906
MICOS-dependent maintenance of mitochondrial cristae architecture - Mitochondrial ATP-synthesis coupled to proton gradient	MICOS-dependent maintenance of mitochondrial cristae architecture	Mitochondrial ATP-synthesis coupled to proton gradient	CTAL vs CTAL	6.206405	0.244626058734707	3.94150951205385	0.201932714908569
MICOS-dependent maintenance of mitochondrial cristae architecture - Mitochondrial ATP-synthesis coupled to proton gradient	MICOS-dependent maintenance of mitochondrial cristae architecture	Mitochondrial ATP-synthesis coupled to proton gradient	CTAL vs EndoPeritubular	6.025855	1.18456392940307	19.6580222248045	1.3415918897883
MICOS-dependent maintenance of mitochondrial cristae architecture - Mitochondrial ATP-synthesis coupled to proton gradient	MICOS-dependent maintenance of mitochondrial cristae architecture	Mitochondrial ATP-synthesis coupled to proton gradient	CTAL vs GSStromal	6.360646	0.827671870219526	13.0123870555547	0.69508622887807
MICOS-dependent maintenance of mitochondrial cristae architecture - Mitochondrial ATP-synthesis coupled to proton gradient	MICOS-dependent maintenance of mitochondrial cristae architecture	Mitochondrial ATP-synthesis coupled to proton gradient	CTAL vs iPT	6.457973	0.908080050586237	14.0613774881882	0.615535352098154
MICOS-dependent maintenance of mitochondrial cristae architecture - Mitochondrial ATP-synthesis coupled to proton gradient	MICOS-dependent maintenance of mitochondrial cristae architecture	Mitochondrial ATP-synthesis coupled to proton gradient	CTAL vs PTS3	6.579349	0.816601406307678	12.4115836637287	0.645968802282512
MICOS-dependent maintenance of mitochondrial cristae architecture - Mitochondrial ATP-synthesis coupled to proton gradient	MICOS-dependent maintenance of mitochondrial cristae architecture	Mitochondrial ATP-synthesis coupled to proton gradient	CTAL vs CNT	6.688793	1.05748562585091	15.8098118464764	0.735431134336879
MICOS-dependent maintenance of mitochondrial cristae architecture - Mitochondrial ATP-synthesis coupled to proton gradient	MICOS-dependent maintenance of mitochondrial cristae architecture	Mitochondrial ATP-synthesis coupled to proton gradient	CTAL vs PC	6.701438	0.479548632586032	7.15590611326351	0.186515607053656
MICOS-dependent maintenance of mitochondrial cristae architecture - Mitochondrial ATP-synthesis coupled to proton gradient	MICOS-dependent maintenance of mitochondrial cristae architecture	Mitochondrial ATP-synthesis coupled to proton gradient	IC vs Fib	6.690886	0.139440789500853	2.08404063484436	0.2
MICOS-dependent maintenance of mitochondrial cristae architecture - Mitochondrial ATP-synthesis coupled to proton gradient	MICOS-dependent maintenance of mitochondrial cristae architecture	Mitochondrial ATP-synthesis coupled to proton gradient	IC vs GSStromal	6.737158	0.756588728068343	11.2300872211172	0.664000652505914
MICOS-dependent maintenance of mitochondrial cristae architecture - Mitochondrial ATP-synthesis coupled to proton gradient	MICOS-dependent maintenance of mitochondrial cristae architecture	Mitochondrial ATP-synthesis coupled to proton gradient	IC vs iPT	6.642878	1.11973255506418	16.8561375078163	1.12369721355045
MICOS-dependent maintenance of mitochondrial cristae architecture - Mitochondrial ATP-synthesis coupled to proton gradient	MICOS-dependent maintenance of mitochondrial cristae architecture	Mitochondrial ATP-synthesis coupled to proton gradient	IC vs PC	6.79213	1.75428844318465	25.8282499624846	1.96894607946762
MICOS-dependent maintenance of mitochondrial cristae architecture - Mitochondrial ATP-synthesis coupled to proton gradient	MICOS-dependent maintenance of mitochondrial cristae architecture	Mitochondrial ATP-synthesis coupled to proton gradient	IC vs PTS1	6.001115	0.778354608273973	12.9701670635598	0.347073299098753
MICOS-dependent maintenance of mitochondrial cristae architecture - Mitochondrial ATP-synthesis coupled to proton gradient	MICOS-dependent maintenance of mitochondrial cristae architecture	Mitochondrial ATP-synthesis coupled to proton gradient	iPT vs CTAL	7.160135	0.306183083683664	4.27621930463945	0.226513673603802
MICOS-dependent maintenance of mitochondrial cristae architecture - Mitochondrial ATP-synthesis coupled to proton gradient	MICOS-dependent maintenance of mitochondrial cristae architecture	Mitochondrial ATP-synthesis coupled to proton gradient	iPT vs DCT	6.664972	0.939797950149942	14.1005536058454	0.571160919893952
MICOS-dependent maintenance of mitochondrial cristae architecture - Mitochondrial ATP-synthesis coupled to proton gradient	MICOS-dependent maintenance of mitochondrial cristae architecture	Mitochondrial ATP-synthesis coupled to proton gradient	iPT vs iPT	6.953506	0.907161369265893	13.0461006881704	0.786766269650448
MICOS-dependent maintenance of mitochondrial cristae architecture - Mitochondrial ATP-synthesis coupled to proton gradient	MICOS-dependent maintenance of mitochondrial cristae architecture	Mitochondrial ATP-synthesis coupled to proton gradient	iPT vs PC	7.951455	3.00716096844228	37.8190052655049	3
MICOS-dependent maintenance of mitochondrial cristae architecture - Mitochondrial ATP-synthesis coupled to proton gradient	MICOS-dependent maintenance of mitochondrial cristae architecture	Mitochondrial ATP-synthesis coupled to proton gradient	iPT vs PTS1	6.303835	0.358826959995243	5.69220050269096	0.394604335585338
MICOS-dependent maintenance of mitochondrial cristae architecture - Mitochondrial ATP-synthesis coupled to proton gradient	MICOS-dependent maintenance of mitochondrial cristae architecture	Mitochondrial ATP-synthesis coupled to proton gradient	iPT vs PTS3	6.882543	0.547616546438459	7.95660197105834	0.301012447894008
MICOS-dependent maintenance of mitochondrial cristae architecture - Mitochondrial ATP-synthesis coupled to proton gradient	MICOS-dependent maintenance of mitochondrial cristae architecture	Mitochondrial ATP-synthesis coupled to proton gradient	Mac vs Fib	5	3.0079313729812	60.158627459624	3.0079313729812
MICOS-dependent maintenance of mitochondrial cristae architecture - Mitochondrial ATP-synthesis coupled to proton gradient	MICOS-dependent maintenance of mitochondrial cristae architecture	Mitochondrial ATP-synthesis coupled to proton gradient	Mac vs iPT	5	1.16059637954967	23.2119275909934	1.16059637954967
MICOS-dependent maintenance of mitochondrial cristae architecture - Mitochondrial ATP-synthesis coupled to proton gradient	MICOS-dependent maintenance of mitochondrial cristae architecture	Mitochondrial ATP-synthesis coupled to proton gradient	Mac vs Mes	5	5	100	5
MICOS-dependent maintenance of mitochondrial cristae architecture - Mitochondrial ATP-synthesis coupled to proton gradient	MICOS-dependent maintenance of mitochondrial cristae architecture	Mitochondrial ATP-synthesis coupled to proton gradient	PlasmaCells vs EndoPeritubular	5.722698	0.453516572049684	7.92487364112792	0.21050166835006
MICOS-dependent maintenance of mitochondrial cristae architecture - Mitochondrial ATP-synthesis coupled to proton gradient	MICOS-dependent maintenance of mitochondrial cristae architecture	Mitochondrial ATP-synthesis coupled to proton gradient	PlasmaCells vs iPT	5.258505	1.84898788563464	35.1618538891357	1.66199117687059
MICOS-dependent maintenance of mitochondrial cristae architecture - Mitochondrial ATP-synthesis coupled to proton gradient	MICOS-dependent maintenance of mitochondrial cristae architecture	Mitochondrial ATP-synthesis coupled to proton gradient	PlasmaCells vs GSStromal	5.771524	0.787400420312261	13.6428508861319	0.586820390108605
MICOS-dependent maintenance of mitochondrial cristae architecture - Mitochondrial ATP-synthesis coupled to proton gradient	MICOS-dependent maintenance of mitochondrial cristae architecture	Mitochondrial ATP-synthesis coupled to proton gradient	Podo vs CTAL	6.063891	0.492328222056663	8.11901527651425	0.43934483453437
MICOS-dependent maintenance of mitochondrial cristae architecture - Mitochondrial ATP-synthesis coupled to proton gradient	MICOS-dependent maintenance of mitochondrial cristae architecture	Mitochondrial ATP-synthesis coupled to proton gradient	Podo vs DCT	5.618025	0.774909419012113	13.7932701426107	0.394301842328512
MICOS-dependent maintenance of mitochondrial cristae architecture - Mitochondrial ATP-synthesis coupled to proton gradient	MICOS-dependent maintenance of mitochondrial cristae architecture	Mitochondrial ATP-synthesis coupled to proton gradient	Podo vs EndoPeritubular	6.227167	2.94233672954935	47.250009023264	2.59953388676566
MICOS-dependent maintenance of mitochondrial cristae architecture - Mitochondrial ATP-synthesis coupled to proton gradient	MICOS-dependent maintenance of mitochondrial cristae architecture	Mitochondrial ATP-synthesis coupled to proton gradient	Podo vs GSStromal	6.399317	0.425052612058215	6.64215632741365	1
MICOS-dependent maintenance of mitochondrial cristae architecture - Mitochondrial ATP-synthesis coupled to proton gradient	MICOS-dependent maintenance of mitochondrial cristae architecture	Mitochondrial ATP-synthesis coupled to proton gradient	Podo vs iPT	6.390774	1.3870248826944	21.7035503422223	1.46279463438247
MICOS-dependent maintenance of mitochondrial cristae architecture - Mitochondrial ATP-synthesis coupled to proton gradient	MICOS-dependent maintenance of mitochondrial cristae architecture	Mitochondrial ATP-synthesis coupled to proton gradient	Podo vs Podo	5.750339	0.416393029071816	7.24119075252566	0.356938477460866
MICOS-dependent maintenance of mitochondrial cristae architecture - Mitochondrial ATP-synthesis coupled to proton gradient	MICOS-dependent maintenance of mitochondrial cristae architecture	Mitochondrial ATP-synthesis coupled to proton gradient	Podo vs PTS3	5.917052	0.655808715568532	11.0833695237585	0.356094922955722
MICOS-dependent maintenance of mitochondrial cristae architecture - Mitochondrial ATP-synthesis coupled to proton gradient	MICOS-dependent maintenance of mitochondrial cristae architecture	Mitochondrial ATP-synthesis coupled to proton gradient	Podo vs PTS1	6.185748	2.89272300849345	46.764324442836	2.92458466506428
MICOS-dependent maintenance of mitochondrial cristae architecture - Mitochondrial ATP-synthesis coupled to proton gradient	MICOS-dependent maintenance of mitochondrial cristae architecture	Mitochondrial ATP-synthesis coupled to proton gradient	PTS1 vs iPT	6.348075	0.653487460074356	10.294261784756	0.776752623558523
MICOS-dependent maintenance of mitochondrial cristae architecture - Mitochondrial ATP-synthesis coupled to proton gradient	MICOS-dependent maintenance of mitochondrial cristae architecture	Mitochondrial ATP-synthesis coupled to proton gradient	PTS1 vs PTS3	6.150296	1.62715878360665	26.4565940445709	1.08354216790837
MICOS-dependent maintenance of mitochondrial cristae architecture - Mitochondrial ATP-synthesis coupled to proton gradient	MICOS-dependent maintenance of mitochondrial cristae architecture	Mitochondrial ATP-synthesis coupled to proton gradient	VSMC/Pericyte vs Fib	5.482677	1.29185695812344	23.5625214636107	1.24859816614573
MICOS-dependent maintenance of mitochondrial cristae architecture - Mitochondrial ATP-synthesis coupled to proton gradient	MICOS-dependent maintenance of mitochondrial cristae architecture	Mitochondrial ATP-synthesis coupled to proton gradient	VSMC/Pericyte vs iPT	5.496812	1.08492738800457	19.7373920927634	0.649518084223772
MICOS-dependent maintenance of mitochondrial cristae architecture - Mitochondrial ATP-synthesis coupled to proton gradient	MICOS-dependent maintenance of mitochondrial cristae architecture	Mitochondrial ATP-synthesis coupled to proton gradient	CTAL vs IC	6.689167	0.94859965958722	14.1811328775111	0.584714644927478
MICOS-dependent maintenance of mitochondrial cristae architecture - Mitochondrial ATP-synthesis coupled to proton gradient	MICOS-dependent maintenance of mitochondrial cristae architecture	Mitochondrial ATP-synthesis coupled to proton gradient	CTAL vs PTS1	5.845451	2.84703754449402	48.7051826268236	2.88800966108208
MICOS-dependent maintenance of mitochondrial cristae architecture - Mitochondrial ATP-synthesis coupled to proton gradient	MICOS-dependent maintenance of mitochondrial cristae architecture	Mitochondrial ATP-synthesis coupled to proton gradient	CTAL vs VSMC/Pericyte	7.079367	0.334084562432014	4.71913044252671	0.154759487597776
MICOS-dependent maintenance of mitochondrial cristae architecture - Mitochondrial ATP-synthesis coupled to proton gradient	MICOS-dependent maintenance of mitochondrial cristae architecture	Mitochondrial ATP-synthesis coupled to proton gradient	CTAL vs DedifferentiatedTubule	5.999931	0.585324975482093	9.75552819943165	1.5
MICOS-dependent maintenance of mitochondrial cristae architecture - Mitochondrial ATP-synthesis coupled to proton gradient	MICOS-dependent maintenance of mitochondrial cristae architecture	Mitochondrial ATP-synthesis coupled to proton gradient	EndoG vs GSStromal	6	2.49509320447739	41.5848867412898	2.49509320447739
MICOS-dependent maintenance of mitochondrial cristae architecture - Mitochondrial ATP-synthesis coupled to proton gradient	MICOS-dependent maintenance of mitochondrial cristae architecture	Mitochondrial ATP-synthesis coupled to proton gradient	EndoPeritubular vs CTAL	6.619586	0.387424878108847	5.85270527903679	0.58485080966638
MICOS-dependent maintenance of mitochondrial cristae architecture - Mitochondrial ATP-synthesis coupled to proton gradient	MICOS-dependent maintenance of mitochondrial cristae architecture	Mitochondrial ATP-synthesis coupled to proton gradient	EndoPeritubular vs EndoPeritubular	7.088835	1.15407895727007	16.2802340478703	0.602371175142937
MICOS-dependent maintenance of mitochondrial cristae architecture - Mitochondrial ATP-synthesis coupled to proton gradient	MICOS-dependent maintenance of mitochondrial cristae architecture	Mitochondrial ATP-synthesis coupled to proton gradient	EndoPeritubular vs iPT	7.39801	0.831510612395821	11.2396526481487	0.772862012463752
MICOS-dependent maintenance of mitochondrial cristae architecture - Mitochondrial ATP-synthesis coupled to proton gradient	MICOS-dependent maintenance of mitochondrial cristae architecture	Mitochondrial ATP-synthesis coupled to proton gradient	EndoPeritubular vs PC	8.410303	1.10174097267431	13.099896136339	0.897771026706641
MICOS-dependent maintenance of mitochondrial cristae architecture - Mitochondrial ATP-synthesis coupled to proton gradient	MICOS-dependent maintenance of mitochondrial cristae architecture	Mitochondrial ATP-synthesis coupled to proton gradient	EndoPeritubular vs PTS3	8.264599	1.30629317195337	15.8058864996066	0.805777670399127
MICOS-dependent maintenance of mitochondrial cristae architecture - Mitochondrial ATP-synthesis coupled to proton gradient	MICOS-dependent maintenance of mitochondrial cristae architecture	Mitochondrial ATP-synthesis coupled to proton gradient	IC vs Mac	6.444225	0.843716163692279	13.0925939688346	1.15048946859239
MICOS-dependent maintenance of mitochondrial cristae architecture - Mitochondrial ATP-synthesis coupled to proton gradient	MICOS-dependent maintenance of mitochondrial cristae architecture	Mitochondrial ATP-synthesis coupled to proton gradient	IC vs Mes	6	1.57607473057293	26.2679121762155	2
MICOS-dependent maintenance of mitochondrial cristae architecture - Mitochondrial ATP-synthesis coupled to proton gradient	MICOS-dependent maintenance of mitochondrial cristae architecture	Mitochondrial ATP-synthesis coupled to proton gradient	IC vs Podo	6.633668	0.535360712595911	8.07035714711902	0.75
MICOS-dependent maintenance of mitochondrial cristae architecture - Mitochondrial ATP-synthesis coupled to proton gradient	MICOS-dependent maintenance of mitochondrial cristae architecture	Mitochondrial ATP-synthesis coupled to proton gradient	IC vs VSMC/Pericyte	6.160684	0.459418769160254	7.45726921055985	0.716204611250015
MICOS-dependent maintenance of mitochondrial cristae architecture - Mitochondrial ATP-synthesis coupled to proton gradient	MICOS-dependent maintenance of mitochondrial cristae architecture	Mitochondrial ATP-synthesis coupled to proton gradient	IC vs EndoPeritubular	6.487778	0.563009728046147	8.67800601562172	0.333110568977407
MICOS-dependent maintenance of mitochondrial cristae architecture - Mitochondrial ATP-synthesis coupled to proton gradient	MICOS-dependent maintenance of mitochondrial cristae architecture	Mitochondrial ATP-synthesis coupled to proton gradient	IC vs IC	6.649796	1.36852138103825	20.5798989612139	1.00011606049935
MICOS-dependent maintenance of mitochondrial cristae architecture - Mitochondrial ATP-synthesis coupled to proton gradient	MICOS-dependent maintenance of mitochondrial cristae architecture	Mitochondrial ATP-synthesis coupled to proton gradient	IC vs PTS3	7.141483	1.29162141232467	18.0861795955022	1.1564563179563
MICOS-dependent maintenance of mitochondrial cristae architecture - Mitochondrial ATP-synthesis coupled to proton gradient	MICOS-dependent maintenance of mitochondrial cristae architecture	Mitochondrial ATP-synthesis coupled to proton gradient	iPT vs IC	7.435745	0.99266975302313	13.3499698424256	1.01676872845215
MICOS-dependent maintenance of mitochondrial cristae architecture - Mitochondrial ATP-synthesis coupled to proton gradient	MICOS-dependent maintenance of mitochondrial cristae architecture	Mitochondrial ATP-synthesis coupled to proton gradient	iPT vs GSStromal	7.394069	0.396734646440246	5.36557941407687	0.214468474355433
MICOS-dependent maintenance of mitochondrial cristae architecture - Mitochondrial ATP-synthesis coupled to proton gradient	MICOS-dependent maintenance of mitochondrial cristae architecture	Mitochondrial ATP-synthesis coupled to proton gradient	iPT vs DedifferentiatedTubule	6	2	33.3333333333333	2
MICOS-dependent maintenance of mitochondrial cristae architecture - Mitochondrial ATP-synthesis coupled to proton gradient	MICOS-dependent maintenance of mitochondrial cristae architecture	Mitochondrial ATP-synthesis coupled to proton gradient	MyoFib vs EndoPeritubular	6	0.87696239664539	14.6160399440898	0.901797185462788
MICOS-dependent maintenance of mitochondrial cristae architecture - Mitochondrial ATP-synthesis coupled to proton gradient	MICOS-dependent maintenance of mitochondrial cristae architecture	Mitochondrial ATP-synthesis coupled to proton gradient	MyoFib vs Mes	6	3.00686978621216	50.1144964368693	3
MICOS-dependent maintenance of mitochondrial cristae architecture - Mitochondrial ATP-synthesis coupled to proton gradient	MICOS-dependent maintenance of mitochondrial cristae architecture	Mitochondrial ATP-synthesis coupled to proton gradient	MyoFib vs Podo	6	6	100	6
MICOS-dependent maintenance of mitochondrial cristae architecture - Mitochondrial ATP-synthesis coupled to proton gradient	MICOS-dependent maintenance of mitochondrial cristae architecture	Mitochondrial ATP-synthesis coupled to proton gradient	PC vs CNT	6.36682	0.818771598811973	12.8599778041374	0.581399136949538
MICOS-dependent maintenance of mitochondrial cristae architecture - Mitochondrial ATP-synthesis coupled to proton gradient	MICOS-dependent maintenance of mitochondrial cristae architecture	Mitochondrial ATP-synthesis coupled to proton gradient	PC vs IC	6.946748	1.18099230175081	17.0006489480362	1.66666666666667
MICOS-dependent maintenance of mitochondrial cristae architecture - Mitochondrial ATP-synthesis coupled to proton gradient	MICOS-dependent maintenance of mitochondrial cristae architecture	Mitochondrial ATP-synthesis coupled to proton gradient	PC vs iPT	6.260378	1.36443933826357	21.7948378050037	0.720027991429296
MICOS-dependent maintenance of mitochondrial cristae architecture - Mitochondrial ATP-synthesis coupled to proton gradient	MICOS-dependent maintenance of mitochondrial cristae architecture	Mitochondrial ATP-synthesis coupled to proton gradient	PC vs PC	7.023323	0.737933251119941	10.5068960507273	0.27319668225725
MICOS-dependent maintenance of mitochondrial cristae architecture - Mitochondrial ATP-synthesis coupled to proton gradient	MICOS-dependent maintenance of mitochondrial cristae architecture	Mitochondrial ATP-synthesis coupled to proton gradient	PC vs PTS1	6	1.99425166734088	33.2375277890146	1.69471187259745
MICOS-dependent maintenance of mitochondrial cristae architecture - Mitochondrial ATP-synthesis coupled to proton gradient	MICOS-dependent maintenance of mitochondrial cristae architecture	Mitochondrial ATP-synthesis coupled to proton gradient	PC vs PTS3	6.276177	0.902929896761097	14.3866218521877	0.921508158415892
MICOS-dependent maintenance of mitochondrial cristae architecture - Mitochondrial ATP-synthesis coupled to proton gradient	MICOS-dependent maintenance of mitochondrial cristae architecture	Mitochondrial ATP-synthesis coupled to proton gradient	PC vs CTAL	6.657432	0.292732415214439	4.3970769250465	0.341813486625441
MICOS-dependent maintenance of mitochondrial cristae architecture - Mitochondrial ATP-synthesis coupled to proton gradient	MICOS-dependent maintenance of mitochondrial cristae architecture	Mitochondrial ATP-synthesis coupled to proton gradient	PC vs GSStromal	6	0.746643435874765	12.4440572645794	0.685633790114866
MICOS-dependent maintenance of mitochondrial cristae architecture - Mitochondrial ATP-synthesis coupled to proton gradient	MICOS-dependent maintenance of mitochondrial cristae architecture	Mitochondrial ATP-synthesis coupled to proton gradient	PC vs CD4T	6	6	100	6
MICOS-dependent maintenance of mitochondrial cristae architecture - Mitochondrial ATP-synthesis coupled to proton gradient	MICOS-dependent maintenance of mitochondrial cristae architecture	Mitochondrial ATP-synthesis coupled to proton gradient	PEC vs iPT	5.948754	1.05292939318091	17.6999995292159	0.554901283158187
MICOS-dependent maintenance of mitochondrial cristae architecture - Mitochondrial ATP-synthesis coupled to proton gradient	MICOS-dependent maintenance of mitochondrial cristae architecture	Mitochondrial ATP-synthesis coupled to proton gradient	PEC vs PTS2	6	2	33.3333333333333	2
MICOS-dependent maintenance of mitochondrial cristae architecture - Mitochondrial ATP-synthesis coupled to proton gradient	MICOS-dependent maintenance of mitochondrial cristae architecture	Mitochondrial ATP-synthesis coupled to proton gradient	PlasmaCells vs CTAL	6.856276	1.08833313708646	15.8735319984579	0.635503832112354
MICOS-dependent maintenance of mitochondrial cristae architecture - Mitochondrial ATP-synthesis coupled to proton gradient	MICOS-dependent maintenance of mitochondrial cristae architecture	Mitochondrial ATP-synthesis coupled to proton gradient	PTS3 vs CTAL	6.268116	0.461631906065758	7.36476264655554	0.785191060951426
MICOS-dependent maintenance of mitochondrial cristae architecture - Mitochondrial ATP-synthesis coupled to proton gradient	MICOS-dependent maintenance of mitochondrial cristae architecture	Mitochondrial ATP-synthesis coupled to proton gradient	PTS3 vs GSStromal	6.464627	0.532429611543777	8.23604517570687	0.346582495724213
MICOS-dependent maintenance of mitochondrial cristae architecture - Mitochondrial ATP-synthesis coupled to proton gradient	MICOS-dependent maintenance of mitochondrial cristae architecture	Mitochondrial ATP-synthesis coupled to proton gradient	PTS3 vs iPT	6.591844	1.90608659079462	28.9158341016961	1.97939892726623
MICOS-dependent maintenance of mitochondrial cristae architecture - Mitochondrial ATP-synthesis coupled to proton gradient	MICOS-dependent maintenance of mitochondrial cristae architecture	Mitochondrial ATP-synthesis coupled to proton gradient	PTS3 vs PTS1	6.695642	1.82660821236439	27.2805541192609	3
MICOS-dependent maintenance of mitochondrial cristae architecture - Mitochondrial ATP-synthesis coupled to proton gradient	MICOS-dependent maintenance of mitochondrial cristae architecture	Mitochondrial ATP-synthesis coupled to proton gradient	PTS3 vs PTS3	6.286914	0.843082327001113	13.4101132304518	0.710755227669387
MICOS-dependent maintenance of mitochondrial cristae architecture - Mitochondrial ATP-synthesis coupled to proton gradient	MICOS-dependent maintenance of mitochondrial cristae architecture	Mitochondrial ATP-synthesis coupled to proton gradient	PTS3 vs CNT	6.430664	1.55648292613765	24.2040789535729	2
MICOS-dependent maintenance of mitochondrial cristae architecture - Mitochondrial ATP-synthesis coupled to proton gradient	MICOS-dependent maintenance of mitochondrial cristae architecture	Mitochondrial ATP-synthesis coupled to proton gradient	PTS3 vs DCT	6.768758	2.69880590075092	39.8715072669918	3.85290467100419
MICOS-dependent maintenance of mitochondrial cristae architecture - Mitochondrial ATP-synthesis coupled to proton gradient	MICOS-dependent maintenance of mitochondrial cristae architecture	Mitochondrial ATP-synthesis coupled to proton gradient	VSMC/Pericyte vs CTAL	5.869297	1.96893446790936	33.5463410448122	1.51094060609005
MICOS-dependent maintenance of mitochondrial cristae architecture - Mitochondrial ATP-synthesis coupled to proton gradient	MICOS-dependent maintenance of mitochondrial cristae architecture	Mitochondrial ATP-synthesis coupled to proton gradient	CD4T vs EndoPeritubular	7	1.11559289316127	15.9370413308753	1.11559289316127
MICOS-dependent maintenance of mitochondrial cristae architecture - Mitochondrial ATP-synthesis coupled to proton gradient	MICOS-dependent maintenance of mitochondrial cristae architecture	Mitochondrial ATP-synthesis coupled to proton gradient	CD4T vs IC	7	0.263145098047757	3.75921568639653	0.263145098047757
MICOS-dependent maintenance of mitochondrial cristae architecture - Mitochondrial ATP-synthesis coupled to proton gradient	MICOS-dependent maintenance of mitochondrial cristae architecture	Mitochondrial ATP-synthesis coupled to proton gradient	CD4T vs Podo	7	6	85.7142857142857	6
MICOS-dependent maintenance of mitochondrial cristae architecture - Mitochondrial ATP-synthesis coupled to proton gradient	MICOS-dependent maintenance of mitochondrial cristae architecture	Mitochondrial ATP-synthesis coupled to proton gradient	DCT vs CTAL	8.7691	0.487148632207046	5.55528613892416	0.826255663645121
MICOS-dependent maintenance of mitochondrial cristae architecture - Mitochondrial ATP-synthesis coupled to proton gradient	MICOS-dependent maintenance of mitochondrial cristae architecture	Mitochondrial ATP-synthesis coupled to proton gradient	DCT vs EndoPeritubular	7.41854	0.471169367221905	6.35124081912069	0.19456655500818
MICOS-dependent maintenance of mitochondrial cristae architecture - Mitochondrial ATP-synthesis coupled to proton gradient	MICOS-dependent maintenance of mitochondrial cristae architecture	Mitochondrial ATP-synthesis coupled to proton gradient	DCT vs GSStromal	6.61697	1.31176836465911	19.824306914132	2.06924089239304
MICOS-dependent maintenance of mitochondrial cristae architecture - Mitochondrial ATP-synthesis coupled to proton gradient	MICOS-dependent maintenance of mitochondrial cristae architecture	Mitochondrial ATP-synthesis coupled to proton gradient	DCT vs iPT	7.919521	1.27173542936568	16.0582359211875	1.13893016435286
MICOS-dependent maintenance of mitochondrial cristae architecture - Mitochondrial ATP-synthesis coupled to proton gradient	MICOS-dependent maintenance of mitochondrial cristae architecture	Mitochondrial ATP-synthesis coupled to proton gradient	DCT vs PTS1	7	0.121631510687355	1.73759300981936	0.149122067279217
MICOS-dependent maintenance of mitochondrial cristae architecture - Mitochondrial ATP-synthesis coupled to proton gradient	MICOS-dependent maintenance of mitochondrial cristae architecture	Mitochondrial ATP-synthesis coupled to proton gradient	DCT vs PTS3	9.188933	2.50017689287571	27.2085646698382	1.72343922183931
MICOS-dependent maintenance of mitochondrial cristae architecture - Mitochondrial ATP-synthesis coupled to proton gradient	MICOS-dependent maintenance of mitochondrial cristae architecture	Mitochondrial ATP-synthesis coupled to proton gradient	DCT vs DCT	8.3299	0.775533639162919	9.31023983062595	0.874554877897754
MICOS-dependent maintenance of mitochondrial cristae architecture - Mitochondrial ATP-synthesis coupled to proton gradient	MICOS-dependent maintenance of mitochondrial cristae architecture	Mitochondrial ATP-synthesis coupled to proton gradient	DCT vs CNT	8.381879	1.64832435015844	19.6653328301548	2.66666666666667
MICOS-dependent maintenance of mitochondrial cristae architecture - Mitochondrial ATP-synthesis coupled to proton gradient	MICOS-dependent maintenance of mitochondrial cristae architecture	Mitochondrial ATP-synthesis coupled to proton gradient	DedifferentiatedTubule vs iPT	7	0.956569584724897	13.6652797817842	0.956569584724897
MICOS-dependent maintenance of mitochondrial cristae architecture - Mitochondrial ATP-synthesis coupled to proton gradient	MICOS-dependent maintenance of mitochondrial cristae architecture	Mitochondrial ATP-synthesis coupled to proton gradient	EndoPeritubular vs DCT	8.300925	5.85416329149494	70.5242267271594	4.5
MICOS-dependent maintenance of mitochondrial cristae architecture - Mitochondrial ATP-synthesis coupled to proton gradient	MICOS-dependent maintenance of mitochondrial cristae architecture	Mitochondrial ATP-synthesis coupled to proton gradient	GSStromal vs EndoPeritubular	6.479613	0.438551792001926	6.76817833449974	1.2
MICOS-dependent maintenance of mitochondrial cristae architecture - Mitochondrial ATP-synthesis coupled to proton gradient	MICOS-dependent maintenance of mitochondrial cristae architecture	Mitochondrial ATP-synthesis coupled to proton gradient	GSStromal vs GSStromal	6.696863	0.31248386116849	4.6661232932537	0.200114534761904
MICOS-dependent maintenance of mitochondrial cristae architecture - Mitochondrial ATP-synthesis coupled to proton gradient	MICOS-dependent maintenance of mitochondrial cristae architecture	Mitochondrial ATP-synthesis coupled to proton gradient	GSStromal vs PC	7.725155	1.6567324472019	21.4459435942534	1.14232941406053
MICOS-dependent maintenance of mitochondrial cristae architecture - Mitochondrial ATP-synthesis coupled to proton gradient	MICOS-dependent maintenance of mitochondrial cristae architecture	Mitochondrial ATP-synthesis coupled to proton gradient	Mes vs EndoPeritubular	7	7	100	7
MICOS-dependent maintenance of mitochondrial cristae architecture - Mitochondrial ATP-synthesis coupled to proton gradient	MICOS-dependent maintenance of mitochondrial cristae architecture	Mitochondrial ATP-synthesis coupled to proton gradient	Mes vs Mac	7	2.20812056188321	31.5445794554744	2.20812056188321
MICOS-dependent maintenance of mitochondrial cristae architecture - Mitochondrial ATP-synthesis coupled to proton gradient	MICOS-dependent maintenance of mitochondrial cristae architecture	Mitochondrial ATP-synthesis coupled to proton gradient	Mes vs VSMC/Pericyte	7	1.10548134890343	15.7925906986204	1.10548134890343
MICOS-dependent maintenance of mitochondrial cristae architecture - Mitochondrial ATP-synthesis coupled to proton gradient	MICOS-dependent maintenance of mitochondrial cristae architecture	Mitochondrial ATP-synthesis coupled to proton gradient	PEC vs EndoPeritubular	7	1.241597142177	17.7371020311	1.241597142177
MICOS-dependent maintenance of mitochondrial cristae architecture - Mitochondrial ATP-synthesis coupled to proton gradient	MICOS-dependent maintenance of mitochondrial cristae architecture	Mitochondrial ATP-synthesis coupled to proton gradient	PlasmaCells vs PTS3	7	2.60903772997426	37.2719675710609	2.60903772997426
MICOS-dependent maintenance of mitochondrial cristae architecture - Mitochondrial ATP-synthesis coupled to proton gradient	MICOS-dependent maintenance of mitochondrial cristae architecture	Mitochondrial ATP-synthesis coupled to proton gradient	Podo vs PTS2	7	6	85.7142857142857	6
MICOS-dependent maintenance of mitochondrial cristae architecture - Mitochondrial ATP-synthesis coupled to proton gradient	MICOS-dependent maintenance of mitochondrial cristae architecture	Mitochondrial ATP-synthesis coupled to proton gradient	CNT vs CD4T	8	1.7134387844799	21.4179848059987	1.7134387844799
MICOS-dependent maintenance of mitochondrial cristae architecture - Mitochondrial ATP-synthesis coupled to proton gradient	MICOS-dependent maintenance of mitochondrial cristae architecture	Mitochondrial ATP-synthesis coupled to proton gradient	EndoPeritubular vs DedifferentiatedTubule	7.396363	2.77454310081487	37.5122609346569	3.5
MICOS-dependent maintenance of mitochondrial cristae architecture - Mitochondrial ATP-synthesis coupled to proton gradient	MICOS-dependent maintenance of mitochondrial cristae architecture	Mitochondrial ATP-synthesis coupled to proton gradient	CNT vs PTS2	10	6	60	6
Microtubule plus-end tracking - Eukaryotic intraflagellar transport	Microtubule plus-end tracking	Eukaryotic intraflagellar transport	CTAL vs CTAL	5.801593	0.0570341491289379	0.983077358615485	0.0378478904365547
Microtubule plus-end tracking - Eukaryotic intraflagellar transport	Microtubule plus-end tracking	Eukaryotic intraflagellar transport	EndoPeritubular vs EndoPeritubular	6.00332	0.194211701029853	3.23507180888096	0.129939440761204
Microtubule plus-end tracking - Eukaryotic intraflagellar transport	Microtubule plus-end tracking	Eukaryotic intraflagellar transport	EndoG vs GSStromal	6.376285	0.534134668830525	8.37689505591851	1
Mitochondrial ATP-synthesis coupled to proton gradient - Mitochondrial import and oxidative decarboxylation of pyruvate	Mitochondrial ATP-synthesis coupled to proton gradient	Mitochondrial import and oxidative decarboxylation of pyruvate	CTAL vs CNT	6.285728	0.40240959033815	6.40195727308855	0.428571428571429
Mitochondrial ATP-synthesis coupled to proton gradient - Mitochondrial import and oxidative decarboxylation of pyruvate	Mitochondrial ATP-synthesis coupled to proton gradient	Mitochondrial import and oxidative decarboxylation of pyruvate	CTAL vs CTAL	6.277182	0.146828648276281	2.33908538896146	0.110625150609854
Mitochondrial ATP-synthesis coupled to proton gradient - Mitochondrial import and oxidative decarboxylation of pyruvate	Mitochondrial ATP-synthesis coupled to proton gradient	Mitochondrial import and oxidative decarboxylation of pyruvate	CTAL vs GSStromal	6.29611	0.791727734170783	12.574871411726	0.688582490147171
Mitochondrial ATP-synthesis coupled to proton gradient - Mitochondrial import and oxidative decarboxylation of pyruvate	Mitochondrial ATP-synthesis coupled to proton gradient	Mitochondrial import and oxidative decarboxylation of pyruvate	CTAL vs PTS1	6.080395	0.30082556579655	4.94746721178102	0.140924483339661
Mitochondrial ATP-synthesis coupled to proton gradient - Mitochondrial import and oxidative decarboxylation of pyruvate	Mitochondrial ATP-synthesis coupled to proton gradient	Mitochondrial import and oxidative decarboxylation of pyruvate	CTAL vs PTS3	6.321384	0.0605169191975607	0.957336561904072	0.0763781655440979
Mitochondrial ATP-synthesis coupled to proton gradient - Mitochondrial import and oxidative decarboxylation of pyruvate	Mitochondrial ATP-synthesis coupled to proton gradient	Mitochondrial import and oxidative decarboxylation of pyruvate	CTAL vs VSMC/Pericyte	6.26751	0.197278014164117	3.14762982128235	0.249294101880802
Mitochondrial ATP-synthesis coupled to proton gradient - Mitochondrial import and oxidative decarboxylation of pyruvate	Mitochondrial ATP-synthesis coupled to proton gradient	Mitochondrial import and oxidative decarboxylation of pyruvate	CTAL vs iPT	6.59284	0.0753497329424871	1.14290248329181	0.0549614823948933
Mitochondrial ATP-synthesis coupled to proton gradient - Mitochondrial import and oxidative decarboxylation of pyruvate	Mitochondrial ATP-synthesis coupled to proton gradient	Mitochondrial import and oxidative decarboxylation of pyruvate	DCT vs GSStromal	6.867255	0.357683763143579	5.2085407619444	0.132506786133365
Mitochondrial ATP-synthesis coupled to proton gradient - Mitochondrial import and oxidative decarboxylation of pyruvate	Mitochondrial ATP-synthesis coupled to proton gradient	Mitochondrial import and oxidative decarboxylation of pyruvate	DCT vs iPT	7.249221	0.180203557984281	2.48583333424067	0.185772761560064
Mitochondrial ATP-synthesis coupled to proton gradient - Mitochondrial import and oxidative decarboxylation of pyruvate	Mitochondrial ATP-synthesis coupled to proton gradient	Mitochondrial import and oxidative decarboxylation of pyruvate	EndoPeritubular vs CTAL	5.825942	0.309204650092991	5.30737657673022	0.400416005417694
Mitochondrial ATP-synthesis coupled to proton gradient - Mitochondrial import and oxidative decarboxylation of pyruvate	Mitochondrial ATP-synthesis coupled to proton gradient	Mitochondrial import and oxidative decarboxylation of pyruvate	EndoPeritubular vs DCT	5.658477	0.170590458783608	3.01477695793618	0.0939083937741907
Mitochondrial ATP-synthesis coupled to proton gradient - Mitochondrial import and oxidative decarboxylation of pyruvate	Mitochondrial ATP-synthesis coupled to proton gradient	Mitochondrial import and oxidative decarboxylation of pyruvate	EndoPeritubular vs GSStromal	6.105218	0.285518699808555	4.6766336618154	0.112191538141179
Mitochondrial ATP-synthesis coupled to proton gradient - Mitochondrial import and oxidative decarboxylation of pyruvate	Mitochondrial ATP-synthesis coupled to proton gradient	Mitochondrial import and oxidative decarboxylation of pyruvate	EndoPeritubular vs iPT	6.02853	0.0885610301911707	1.46903199474206	0.0794809401670544
Mitochondrial ATP-synthesis coupled to proton gradient - Mitochondrial import and oxidative decarboxylation of pyruvate	Mitochondrial ATP-synthesis coupled to proton gradient	Mitochondrial import and oxidative decarboxylation of pyruvate	GSStromal vs GSStromal	5.748111	0.104919368052724	1.82528416465717	0.0707421441845534
Mitochondrial ATP-synthesis coupled to proton gradient - Mitochondrial import and oxidative decarboxylation of pyruvate	Mitochondrial ATP-synthesis coupled to proton gradient	Mitochondrial import and oxidative decarboxylation of pyruvate	GSStromal vs IC	6.074055	1.22793884986237	20.2161308187252	0.929029820718297
Mitochondrial ATP-synthesis coupled to proton gradient - Mitochondrial import and oxidative decarboxylation of pyruvate	Mitochondrial ATP-synthesis coupled to proton gradient	Mitochondrial import and oxidative decarboxylation of pyruvate	GSStromal vs iPT	5.69696	0.4713010506483	8.27285129894715	0.633790264376284
Mitochondrial ATP-synthesis coupled to proton gradient - Mitochondrial import and oxidative decarboxylation of pyruvate	Mitochondrial ATP-synthesis coupled to proton gradient	Mitochondrial import and oxidative decarboxylation of pyruvate	iPT vs DCT	7.183347	0.0519921812547997	0.723787688173646	0.125
Mitochondrial ATP-synthesis coupled to proton gradient - Mitochondrial import and oxidative decarboxylation of pyruvate	Mitochondrial ATP-synthesis coupled to proton gradient	Mitochondrial import and oxidative decarboxylation of pyruvate	iPT vs EndoPeritubular	7.32408	0.0664958114166533	0.907906749399408	0.0661662337185984
Mitochondrial ATP-synthesis coupled to proton gradient - Mitochondrial import and oxidative decarboxylation of pyruvate	Mitochondrial ATP-synthesis coupled to proton gradient	Mitochondrial import and oxidative decarboxylation of pyruvate	iPT vs iPT	7.05468	0.0868743491331484	1.23144280665608	0.0990880149336302
Mitochondrial ATP-synthesis coupled to proton gradient - Mitochondrial import and oxidative decarboxylation of pyruvate	Mitochondrial ATP-synthesis coupled to proton gradient	Mitochondrial import and oxidative decarboxylation of pyruvate	PTS1 vs iPT	6.572371	0.0417026033668923	0.634513855677985	0.0641254996244522
Mitochondrial ATP-synthesis coupled to proton gradient - Mitochondrial import and oxidative decarboxylation of pyruvate	Mitochondrial ATP-synthesis coupled to proton gradient	Mitochondrial import and oxidative decarboxylation of pyruvate	PTS1 vs PTS1	6.106966	0.024282617288816	0.397621613419638	0.0262474721364939
Mitochondrial ATP-synthesis coupled to proton gradient - Mitochondrial import and oxidative decarboxylation of pyruvate	Mitochondrial ATP-synthesis coupled to proton gradient	Mitochondrial import and oxidative decarboxylation of pyruvate	PTS1 vs PTS3	7.014117	0.0830195032496388	1.18360595837726	0.0858704433537294
Mitochondrial ATP-synthesis coupled to proton gradient - Mitochondrial import and oxidative decarboxylation of pyruvate	Mitochondrial ATP-synthesis coupled to proton gradient	Mitochondrial import and oxidative decarboxylation of pyruvate	EndoPeritubular vs VSMC/Pericyte	5.66084	0.514097866144443	9.08165426786826	1
Mitochondrial ATP-synthesis coupled to proton gradient - Mitochondrial import and oxidative decarboxylation of pyruvate	Mitochondrial ATP-synthesis coupled to proton gradient	Mitochondrial import and oxidative decarboxylation of pyruvate	GSStromal vs PTS3	6.131072	0.274964465700487	4.48476964708247	0.150037916290471
Mitochondrial ATP-synthesis coupled to proton gradient - Mitochondrial import and oxidative decarboxylation of pyruvate	Mitochondrial ATP-synthesis coupled to proton gradient	Mitochondrial import and oxidative decarboxylation of pyruvate	GSStromal vs VSMC/Pericyte	5.647629	0.473050643477897	8.37609322130957	0.251181332349136
Mitochondrial ATP-synthesis coupled to proton gradient - Mitochondrial import and oxidative decarboxylation of pyruvate	Mitochondrial ATP-synthesis coupled to proton gradient	Mitochondrial import and oxidative decarboxylation of pyruvate	GSStromal vs MTAL	6.557245	2.01415593332206	30.7164958063585	1.20482933590197
Mitochondrial ATP-synthesis coupled to proton gradient - Mitochondrial import and oxidative decarboxylation of pyruvate	Mitochondrial ATP-synthesis coupled to proton gradient	Mitochondrial import and oxidative decarboxylation of pyruvate	iPT vs DedifferentiatedTubule	6.993733	0.0587220976410017	0.839638751180938	0.0344265218293727
Mitochondrial ATP-synthesis coupled to proton gradient - Mitochondrial import and oxidative decarboxylation of pyruvate	Mitochondrial ATP-synthesis coupled to proton gradient	Mitochondrial import and oxidative decarboxylation of pyruvate	iPT vs EndoG	7.049148	0.123443985983605	1.7511901696137	0.111835707159336
Mitochondrial ATP-synthesis coupled to proton gradient - Mitochondrial import and oxidative decarboxylation of pyruvate	Mitochondrial ATP-synthesis coupled to proton gradient	Mitochondrial import and oxidative decarboxylation of pyruvate	iPT vs CTAL	6.721684	0.0196780228793082	0.292754351603311	0.00614654918872168
Mitochondrial ATP-synthesis coupled to proton gradient - Mitochondrial import and oxidative decarboxylation of pyruvate	Mitochondrial ATP-synthesis coupled to proton gradient	Mitochondrial import and oxidative decarboxylation of pyruvate	iPT vs GSStromal	7.860843	0.151839139653415	1.93158859419831	0.0496840142408219
Mitochondrial ATP-synthesis coupled to proton gradient - Mitochondrial import and oxidative decarboxylation of pyruvate	Mitochondrial ATP-synthesis coupled to proton gradient	Mitochondrial import and oxidative decarboxylation of pyruvate	PC vs MTAL	6	2	33.3333333333333	2
Mitochondrial ATP-synthesis coupled to proton gradient - Mitochondrial import and oxidative decarboxylation of pyruvate	Mitochondrial ATP-synthesis coupled to proton gradient	Mitochondrial import and oxidative decarboxylation of pyruvate	PC vs PC	6	0.768678695778349	12.8113115963058	3
Mitochondrial ATP-synthesis coupled to proton gradient - Mitochondrial import and oxidative decarboxylation of pyruvate	Mitochondrial ATP-synthesis coupled to proton gradient	Mitochondrial import and oxidative decarboxylation of pyruvate	PlasmaCells vs CTAL	6	0.583491204779453	9.72485341299089	0.583491204779453
Mitochondrial ATP-synthesis coupled to proton gradient - Mitochondrial import and oxidative decarboxylation of pyruvate	Mitochondrial ATP-synthesis coupled to proton gradient	Mitochondrial import and oxidative decarboxylation of pyruvate	Podo vs CTAL	6	1.71610831223361	28.6018052038935	3
Mitochondrial ATP-synthesis coupled to proton gradient - Mitochondrial import and oxidative decarboxylation of pyruvate	Mitochondrial ATP-synthesis coupled to proton gradient	Mitochondrial import and oxidative decarboxylation of pyruvate	PTS1 vs CTAL	5.995903	0.0347474865346682	0.57952053923346	0.0174458183178961
Mitochondrial ATP-synthesis coupled to proton gradient - Mitochondrial import and oxidative decarboxylation of pyruvate	Mitochondrial ATP-synthesis coupled to proton gradient	Mitochondrial import and oxidative decarboxylation of pyruvate	PTS1 vs GSStromal	6.447849	0.921847701965537	14.296980235115	1
Mitochondrial ATP-synthesis coupled to proton gradient - Mitochondrial import and oxidative decarboxylation of pyruvate	Mitochondrial ATP-synthesis coupled to proton gradient	Mitochondrial import and oxidative decarboxylation of pyruvate	PTS3 vs iPT	6.729918	0.0271120901156598	0.402859142643156	0.0188543423709479
Mitochondrial ATP-synthesis coupled to proton gradient - Mitochondrial import and oxidative decarboxylation of pyruvate	Mitochondrial ATP-synthesis coupled to proton gradient	Mitochondrial import and oxidative decarboxylation of pyruvate	PTS3 vs MTAL	7.018075	0.839159316801316	11.9571153316951	1.05156468780004
Mitochondrial ATP-synthesis coupled to proton gradient - Mitochondrial import and oxidative decarboxylation of pyruvate	Mitochondrial ATP-synthesis coupled to proton gradient	Mitochondrial import and oxidative decarboxylation of pyruvate	PTS3 vs PTS3	6.597763	0.0703019528837469	1.06554224775867	0.103107737703645
Mitochondrial ATP-synthesis coupled to proton gradient - Mitochondrial import and oxidative decarboxylation of pyruvate	Mitochondrial ATP-synthesis coupled to proton gradient	Mitochondrial import and oxidative decarboxylation of pyruvate	CD4T vs CTAL	7	2.36823521870122	33.8319316957318	2.36823521870122
Mitochondrial ATP-synthesis coupled to proton gradient - Mitochondrial import and oxidative decarboxylation of pyruvate	Mitochondrial ATP-synthesis coupled to proton gradient	Mitochondrial import and oxidative decarboxylation of pyruvate	CD4T vs Mono	7	1.85144926794053	26.4492752562933	3
Mitochondrial ATP-synthesis coupled to proton gradient - Mitochondrial import and oxidative decarboxylation of pyruvate	Mitochondrial ATP-synthesis coupled to proton gradient	Mitochondrial import and oxidative decarboxylation of pyruvate	DedifferentiatedTubule vs iPT	7	0.979805975457526	13.9972282208218	0.979805975457526
Mitochondrial ATP-synthesis coupled to proton gradient - Mitochondrial import and oxidative decarboxylation of pyruvate	Mitochondrial ATP-synthesis coupled to proton gradient	Mitochondrial import and oxidative decarboxylation of pyruvate	iPT vs Mono	8.34478	0.0985870165890475	1.18142145273887	0.0666666666666667
Mitochondrial ATP-synthesis coupled to proton gradient - Mitochondrial import and oxidative decarboxylation of pyruvate	Mitochondrial ATP-synthesis coupled to proton gradient	Mitochondrial import and oxidative decarboxylation of pyruvate	iPT vs PTS1	6.828511	0.0607583528968348	0.889774607244643	0.0334086721772839
Mitochondrial ATP-synthesis coupled to proton gradient - Mitochondrial import and oxidative decarboxylation of pyruvate	Mitochondrial ATP-synthesis coupled to proton gradient	Mitochondrial import and oxidative decarboxylation of pyruvate	Mes vs GSStromal	7	0.294470101793122	4.20671573990174	0.174953811422153
Mitochondrial ATP-synthesis coupled to proton gradient - Mitochondrial import and oxidative decarboxylation of pyruvate	Mitochondrial ATP-synthesis coupled to proton gradient	Mitochondrial import and oxidative decarboxylation of pyruvate	PTS2 vs iPT	6.559018	0.0498233794204726	0.759616503635932	0.0396442133043549
Mitochondrial ATP-synthesis coupled to proton gradient - Mitochondrial import and oxidative decarboxylation of pyruvate	Mitochondrial ATP-synthesis coupled to proton gradient	Mitochondrial import and oxidative decarboxylation of pyruvate	PTS2 vs PTS3	6.628669	0.112472068144098	1.69675195320662	0.0782920602506719
Mitochondrial ATP-synthesis coupled to proton gradient - Mitochondrial import and oxidative decarboxylation of pyruvate	Mitochondrial ATP-synthesis coupled to proton gradient	Mitochondrial import and oxidative decarboxylation of pyruvate	IC vs CTAL	6.39411	0.158024041096038	2.47140005680279	0.285714285714286
Mitochondrial ATP-synthesis coupled to proton gradient - Mitochondrial import and oxidative decarboxylation of pyruvate	Mitochondrial ATP-synthesis coupled to proton gradient	Mitochondrial import and oxidative decarboxylation of pyruvate	CNT vs DCT	9.763441	1.03683159379479	10.6195303932889	0.606037002821688
Mitochondrial ATP-synthesis coupled to proton gradient - Mitochondrial import and oxidative decarboxylation of pyruvate	Mitochondrial ATP-synthesis coupled to proton gradient	Mitochondrial import and oxidative decarboxylation of pyruvate	CNT vs PTS3	6.83671	0.218637598207908	3.1979941152499	0.625
Mitochondrial import and oxidative decarboxylation of pyruvate - Malate aspartate shuttle	Mitochondrial import and oxidative decarboxylation of pyruvate	Malate aspartate shuttle	DCT vs DCT	6.789969	0.586178965644191	8.6330131992127	0.599885629744471
Mitochondrial import and oxidative decarboxylation of pyruvate - Malate aspartate shuttle	Mitochondrial import and oxidative decarboxylation of pyruvate	Malate aspartate shuttle	DCT vs iPT	6.097773	0.31811372215123	5.2168834779413	0.146377444103067
Mitochondrial import and oxidative decarboxylation of pyruvate - Malate aspartate shuttle	Mitochondrial import and oxidative decarboxylation of pyruvate	Malate aspartate shuttle	DCT vs Podo	5.798243	0.479813310690724	8.27514969060975	1.66666666666667
Mitochondrial import and oxidative decarboxylation of pyruvate - Malate aspartate shuttle	Mitochondrial import and oxidative decarboxylation of pyruvate	Malate aspartate shuttle	DCT vs PTS3	5.718371	0.607030073779735	10.6154376344085	0.766929426681314
Mitochondrial import and oxidative decarboxylation of pyruvate - Malate aspartate shuttle	Mitochondrial import and oxidative decarboxylation of pyruvate	Malate aspartate shuttle	EndoPeritubular vs PlasmaCells	5.635382	1.8230926931095	32.3508302961211	1.66666666666667
Mitochondrial import and oxidative decarboxylation of pyruvate - Malate aspartate shuttle	Mitochondrial import and oxidative decarboxylation of pyruvate	Malate aspartate shuttle	EndoPeritubular vs Podo	5.468848	1.1558265559845	21.1347365919565	1.4
Mitochondrial import and oxidative decarboxylation of pyruvate - Malate aspartate shuttle	Mitochondrial import and oxidative decarboxylation of pyruvate	Malate aspartate shuttle	EndoPeritubular vs IC	5.747606	0.539204825036994	9.3813811196338	0.668450315553633
Mitochondrial import and oxidative decarboxylation of pyruvate - Malate aspartate shuttle	Mitochondrial import and oxidative decarboxylation of pyruvate	Malate aspartate shuttle	EndoPeritubular vs Mac	5.334691	1.66394136001216	31.1909612265895	1.25050241947957
Mitochondrial import and oxidative decarboxylation of pyruvate - Malate aspartate shuttle	Mitochondrial import and oxidative decarboxylation of pyruvate	Malate aspartate shuttle	GSStromal vs CD4T	5.398408	2.39045013533742	44.2806467711818	3
Mitochondrial import and oxidative decarboxylation of pyruvate - Malate aspartate shuttle	Mitochondrial import and oxidative decarboxylation of pyruvate	Malate aspartate shuttle	GSStromal vs CTAL	6.913483	0.840442398651791	12.1565708485614	0.504019022639257
Mitochondrial import and oxidative decarboxylation of pyruvate - Malate aspartate shuttle	Mitochondrial import and oxidative decarboxylation of pyruvate	Malate aspartate shuttle	GSStromal vs EndoPeritubular	6.996798	0.933324623433412	13.3393106659812	1.1823108404478
Mitochondrial import and oxidative decarboxylation of pyruvate - Malate aspartate shuttle	Mitochondrial import and oxidative decarboxylation of pyruvate	Malate aspartate shuttle	GSStromal vs iPT	5.896996	0.593612359221534	10.0663516438631	0.31345932867805
Mitochondrial import and oxidative decarboxylation of pyruvate - Malate aspartate shuttle	Mitochondrial import and oxidative decarboxylation of pyruvate	Malate aspartate shuttle	GSStromal vs EndoG	6.085368	1.00646865998165	16.5391597547804	1.8
Mitochondrial import and oxidative decarboxylation of pyruvate - Malate aspartate shuttle	Mitochondrial import and oxidative decarboxylation of pyruvate	Malate aspartate shuttle	GSStromal vs Podo	5.546345	0.611647769953197	11.0279434654162	0.265126851134058
Mitochondrial import and oxidative decarboxylation of pyruvate - Malate aspartate shuttle	Mitochondrial import and oxidative decarboxylation of pyruvate	Malate aspartate shuttle	IC vs EndoPeritubular	5.988854	0.613161464121407	10.2383763082186	0.600031529601455
Mitochondrial import and oxidative decarboxylation of pyruvate - Malate aspartate shuttle	Mitochondrial import and oxidative decarboxylation of pyruvate	Malate aspartate shuttle	IC vs GSStromal	6.35717	0.155755352397866	2.45007393827159	0.241049754784875
Mitochondrial import and oxidative decarboxylation of pyruvate - Malate aspartate shuttle	Mitochondrial import and oxidative decarboxylation of pyruvate	Malate aspartate shuttle	IC vs iPT	5.731618	0.807235058658266	14.0838951599877	1.25
Mitochondrial import and oxidative decarboxylation of pyruvate - Malate aspartate shuttle	Mitochondrial import and oxidative decarboxylation of pyruvate	Malate aspartate shuttle	IC vs PEC	6.493377	2.51103793934363	38.6707540302736	2.5
Mitochondrial import and oxidative decarboxylation of pyruvate - Malate aspartate shuttle	Mitochondrial import and oxidative decarboxylation of pyruvate	Malate aspartate shuttle	IC vs PTS3	5.69703	4.69702978914834	82.44699366142	5
Mitochondrial import and oxidative decarboxylation of pyruvate - Malate aspartate shuttle	Mitochondrial import and oxidative decarboxylation of pyruvate	Malate aspartate shuttle	IC vs Mono	6.380082	0.380548777057888	5.9646376044631	0.333333333333333
Mitochondrial import and oxidative decarboxylation of pyruvate - Malate aspartate shuttle	Mitochondrial import and oxidative decarboxylation of pyruvate	Malate aspartate shuttle	iPT vs CTAL	6.233334	0.629045697712246	10.091642166314	0.723383121625602
Mitochondrial import and oxidative decarboxylation of pyruvate - Malate aspartate shuttle	Mitochondrial import and oxidative decarboxylation of pyruvate	Malate aspartate shuttle	iPT vs DCT	5.54722	0.823260372536162	14.8409542639872	0.500096226103483
Mitochondrial import and oxidative decarboxylation of pyruvate - Malate aspartate shuttle	Mitochondrial import and oxidative decarboxylation of pyruvate	Malate aspartate shuttle	iPT vs iPT	6.202921	0.559688351947526	9.02297993768552	0.748966715028265
Mitochondrial import and oxidative decarboxylation of pyruvate - Malate aspartate shuttle	Mitochondrial import and oxidative decarboxylation of pyruvate	Malate aspartate shuttle	iPT vs PTS3	5.984237	0.434582791061906	7.26212573997656	0.532479411966888
Mitochondrial import and oxidative decarboxylation of pyruvate - Malate aspartate shuttle	Mitochondrial import and oxidative decarboxylation of pyruvate	Malate aspartate shuttle	iPT vs EndoPeritubular	5.890891	0.620683337251422	10.536324467192	0.698255990115514
Mitochondrial import and oxidative decarboxylation of pyruvate - Malate aspartate shuttle	Mitochondrial import and oxidative decarboxylation of pyruvate	Malate aspartate shuttle	iPT vs GSStromal	6.298254	0.726850923500345	11.5405156393172	0.735875227179002
Mitochondrial import and oxidative decarboxylation of pyruvate - Malate aspartate shuttle	Mitochondrial import and oxidative decarboxylation of pyruvate	Malate aspartate shuttle	iPT vs PEC	6.401691	0.591323720987731	9.23699180478261	0.75
Mitochondrial import and oxidative decarboxylation of pyruvate - Malate aspartate shuttle	Mitochondrial import and oxidative decarboxylation of pyruvate	Malate aspartate shuttle	iPT vs Fib	6.165877	0.500289031053471	8.11383372693442	0.5
Mitochondrial import and oxidative decarboxylation of pyruvate - Malate aspartate shuttle	Mitochondrial import and oxidative decarboxylation of pyruvate	Malate aspartate shuttle	iPT vs Podo	6.35994	1.09831656019821	17.2692916025829	1.0943129597721
Mitochondrial import and oxidative decarboxylation of pyruvate - Malate aspartate shuttle	Mitochondrial import and oxidative decarboxylation of pyruvate	Malate aspartate shuttle	iPT vs PTS1	5.860249	0.444009649312407	7.57663516741809	0.301196450803573
Mitochondrial import and oxidative decarboxylation of pyruvate - Malate aspartate shuttle	Mitochondrial import and oxidative decarboxylation of pyruvate	Malate aspartate shuttle	iPT vs CNT	6.738537	0.0888339987361103	1.31829804251403	0.0788519769315555
Mitochondrial import and oxidative decarboxylation of pyruvate - Malate aspartate shuttle	Mitochondrial import and oxidative decarboxylation of pyruvate	Malate aspartate shuttle	PEC vs CTAL	5	2.50143065494194	50.0286130988388	2.50143065494194
Mitochondrial import and oxidative decarboxylation of pyruvate - Malate aspartate shuttle	Mitochondrial import and oxidative decarboxylation of pyruvate	Malate aspartate shuttle	PEC vs EndoPeritubular	5	0.573779934034505	11.4755986806901	0.573779934034505
Mitochondrial import and oxidative decarboxylation of pyruvate - Malate aspartate shuttle	Mitochondrial import and oxidative decarboxylation of pyruvate	Malate aspartate shuttle	PTS1 vs iPT	6.064684	0.552977284051891	9.11798983855634	0.436516143983785
Mitochondrial import and oxidative decarboxylation of pyruvate - Malate aspartate shuttle	Mitochondrial import and oxidative decarboxylation of pyruvate	Malate aspartate shuttle	PTS1 vs PEC	5.901038	2.74740602926749	46.5580160803931	2.5
Mitochondrial import and oxidative decarboxylation of pyruvate - Malate aspartate shuttle	Mitochondrial import and oxidative decarboxylation of pyruvate	Malate aspartate shuttle	PTS1 vs PTS1	6.030292	1.16683937116301	19.3496323155253	1.22442789323752
Mitochondrial import and oxidative decarboxylation of pyruvate - Malate aspartate shuttle	Mitochondrial import and oxidative decarboxylation of pyruvate	Malate aspartate shuttle	PTS3 vs CTAL	6.483143	0.605899250230822	9.34576333550692	0.49383485495942
Mitochondrial import and oxidative decarboxylation of pyruvate - Malate aspartate shuttle	Mitochondrial import and oxidative decarboxylation of pyruvate	Malate aspartate shuttle	PTS3 vs DCT	6.559094	0.585570107783789	8.92760642900397	0.361260640993135
Mitochondrial import and oxidative decarboxylation of pyruvate - Malate aspartate shuttle	Mitochondrial import and oxidative decarboxylation of pyruvate	Malate aspartate shuttle	PTS3 vs EndoPeritubular	7.013485	0.938899441181091	13.3870594726829	0.966059321807289
Mitochondrial import and oxidative decarboxylation of pyruvate - Malate aspartate shuttle	Mitochondrial import and oxidative decarboxylation of pyruvate	Malate aspartate shuttle	PTS3 vs iPT	6.163897	0.735620311083446	11.9343391853179	1.2305062930554
Mitochondrial import and oxidative decarboxylation of pyruvate - Malate aspartate shuttle	Mitochondrial import and oxidative decarboxylation of pyruvate	Malate aspartate shuttle	PTS3 vs PC	6.39634	0.454986595969676	7.11323359497441	0.714285714285714
Mitochondrial import and oxidative decarboxylation of pyruvate - Malate aspartate shuttle	Mitochondrial import and oxidative decarboxylation of pyruvate	Malate aspartate shuttle	PTS3 vs PTS3	6.502713	0.508128969125378	7.81410751808135	0.522428466155048
Mitochondrial import and oxidative decarboxylation of pyruvate - Malate aspartate shuttle	Mitochondrial import and oxidative decarboxylation of pyruvate	Malate aspartate shuttle	PTS3 vs PlasmaCells	5.806196	0.158577545721284	2.73117813326753	0.333333333333333
Mitochondrial import and oxidative decarboxylation of pyruvate - Malate aspartate shuttle	Mitochondrial import and oxidative decarboxylation of pyruvate	Malate aspartate shuttle	VSMC/Pericyte vs CTAL	5.487327	1.09873384707299	20.0231152285658	0.949782223428633
Mitochondrial import and oxidative decarboxylation of pyruvate - Malate aspartate shuttle	Mitochondrial import and oxidative decarboxylation of pyruvate	Malate aspartate shuttle	VSMC/Pericyte vs GSStromal	5.436029	0.643005695089324	11.8285925194797	0.814583670645951
Mitochondrial import and oxidative decarboxylation of pyruvate - Malate aspartate shuttle	Mitochondrial import and oxidative decarboxylation of pyruvate	Malate aspartate shuttle	VSMC/Pericyte vs PEC	5	1.29971346865676	25.9942693731352	1
Mitochondrial import and oxidative decarboxylation of pyruvate - Malate aspartate shuttle	Mitochondrial import and oxidative decarboxylation of pyruvate	Malate aspartate shuttle	VSMC/Pericyte vs VSMC/Pericyte	5.218347	0.271277084667472	5.19852520947096	0.310603163986657
Mitochondrial import and oxidative decarboxylation of pyruvate - Malate aspartate shuttle	Mitochondrial import and oxidative decarboxylation of pyruvate	Malate aspartate shuttle	VSMC/Pericyte vs EndoPeritubular	5.422898	0.762049796142598	14.0524453316351	0.600656697853229
Mitochondrial import and oxidative decarboxylation of pyruvate - Malate aspartate shuttle	Mitochondrial import and oxidative decarboxylation of pyruvate	Malate aspartate shuttle	CNT vs CTAL	7.311499	0.629838189836216	8.61435158514347	0.611152407233674
Mitochondrial import and oxidative decarboxylation of pyruvate - Malate aspartate shuttle	Mitochondrial import and oxidative decarboxylation of pyruvate	Malate aspartate shuttle	CNT vs GSStromal	6.724275	0.824973117842726	12.2685809019509	0.77429887270412
Mitochondrial import and oxidative decarboxylation of pyruvate - Malate aspartate shuttle	Mitochondrial import and oxidative decarboxylation of pyruvate	Malate aspartate shuttle	CNT vs IC	6.617003	1.24777914123595	18.8571644377657	0.962110207662795
Mitochondrial import and oxidative decarboxylation of pyruvate - Malate aspartate shuttle	Mitochondrial import and oxidative decarboxylation of pyruvate	Malate aspartate shuttle	CNT vs Mono	6.904183	0.454904785080261	6.58882875092377	0.333333333333333
Mitochondrial import and oxidative decarboxylation of pyruvate - Malate aspartate shuttle	Mitochondrial import and oxidative decarboxylation of pyruvate	Malate aspartate shuttle	CNT vs CNT	7.163506	0.719232259252366	10.0402274217505	1.16666666666667
Mitochondrial import and oxidative decarboxylation of pyruvate - Malate aspartate shuttle	Mitochondrial import and oxidative decarboxylation of pyruvate	Malate aspartate shuttle	CNT vs iPT	7.13294	0.261285848008405	3.66308753556106	0.225333375890965
Mitochondrial import and oxidative decarboxylation of pyruvate - Malate aspartate shuttle	Mitochondrial import and oxidative decarboxylation of pyruvate	Malate aspartate shuttle	CNT vs Podo	7.799055	1.54253500537019	19.7784855256746	1.03776716536794
Mitochondrial import and oxidative decarboxylation of pyruvate - Malate aspartate shuttle	Mitochondrial import and oxidative decarboxylation of pyruvate	Malate aspartate shuttle	CTAL vs CTAL	6.726775	0.653632011327285	9.7168711357791	0.520214921230434
Mitochondrial import and oxidative decarboxylation of pyruvate - Malate aspartate shuttle	Mitochondrial import and oxidative decarboxylation of pyruvate	Malate aspartate shuttle	CTAL vs EndoPeritubular	6.844261	0.341558680571444	4.99043920833676	0.625
Mitochondrial import and oxidative decarboxylation of pyruvate - Malate aspartate shuttle	Mitochondrial import and oxidative decarboxylation of pyruvate	Malate aspartate shuttle	CTAL vs iPT	7.241539	1.34467263141627	18.5688774531128	0.871172589187693
Mitochondrial import and oxidative decarboxylation of pyruvate - Malate aspartate shuttle	Mitochondrial import and oxidative decarboxylation of pyruvate	Malate aspartate shuttle	CTAL vs PC	6.542298	0.44559893464281	6.81104642648238	0.164337382709662
Mitochondrial import and oxidative decarboxylation of pyruvate - Malate aspartate shuttle	Mitochondrial import and oxidative decarboxylation of pyruvate	Malate aspartate shuttle	CTAL vs PTS1	6.129963	0.260318366619922	4.246654477013	0.224546510676617
Mitochondrial import and oxidative decarboxylation of pyruvate - Malate aspartate shuttle	Mitochondrial import and oxidative decarboxylation of pyruvate	Malate aspartate shuttle	CTAL vs Podo	7.178086	0.576207690310852	8.02731614170302	1
Mitochondrial import and oxidative decarboxylation of pyruvate - Malate aspartate shuttle	Mitochondrial import and oxidative decarboxylation of pyruvate	Malate aspartate shuttle	CTAL vs PTS3	6.78899	0.257346248030778	3.79064147215342	0.399194639225106
Mitochondrial import and oxidative decarboxylation of pyruvate - Malate aspartate shuttle	Mitochondrial import and oxidative decarboxylation of pyruvate	Malate aspartate shuttle	DCT vs EndoPeritubular	6.934691	0.0777579975930945	1.12128999085641	0.219955325165684
Mitochondrial import and oxidative decarboxylation of pyruvate - Malate aspartate shuttle	Mitochondrial import and oxidative decarboxylation of pyruvate	Malate aspartate shuttle	DCT vs PEC	6.487675	0.681904600180219	10.5107704982491	0.665791026215494
Mitochondrial import and oxidative decarboxylation of pyruvate - Malate aspartate shuttle	Mitochondrial import and oxidative decarboxylation of pyruvate	Malate aspartate shuttle	DCT vs VSMC/Pericyte	6.375452	1.30690585492511	20.4990323840648	1.74044593031991
Mitochondrial import and oxidative decarboxylation of pyruvate - Malate aspartate shuttle	Mitochondrial import and oxidative decarboxylation of pyruvate	Malate aspartate shuttle	DedifferentiatedTubule vs PEC	6	2.68776489508754	44.7960815847923	2.68776489508754
Mitochondrial import and oxidative decarboxylation of pyruvate - Malate aspartate shuttle	Mitochondrial import and oxidative decarboxylation of pyruvate	Malate aspartate shuttle	EndoG vs EndoPeritubular	6	1.58953578432789	26.4922630721315	1.58953578432789
Mitochondrial import and oxidative decarboxylation of pyruvate - Malate aspartate shuttle	Mitochondrial import and oxidative decarboxylation of pyruvate	Malate aspartate shuttle	EndoG vs PTS1	6	3.61569494433601	60.2615824056002	3.61569494433601
Mitochondrial import and oxidative decarboxylation of pyruvate - Malate aspartate shuttle	Mitochondrial import and oxidative decarboxylation of pyruvate	Malate aspartate shuttle	EndoG vs PTS3	6	6	100	6
Mitochondrial import and oxidative decarboxylation of pyruvate - Malate aspartate shuttle	Mitochondrial import and oxidative decarboxylation of pyruvate	Malate aspartate shuttle	EndoPeritubular vs VSMC/Pericyte	5.873263	0.283880328453111	4.83343444763838	0.122128691700125
Mitochondrial import and oxidative decarboxylation of pyruvate - Malate aspartate shuttle	Mitochondrial import and oxidative decarboxylation of pyruvate	Malate aspartate shuttle	EndoPeritubular vs PTS1	6	0.187600323666067	3.12667206110112	0.110725261004419
Mitochondrial import and oxidative decarboxylation of pyruvate - Malate aspartate shuttle	Mitochondrial import and oxidative decarboxylation of pyruvate	Malate aspartate shuttle	GSStromal vs IC	7.228686	0.110842050010198	1.53336381591875	0.166666666666667
Mitochondrial import and oxidative decarboxylation of pyruvate - Malate aspartate shuttle	Mitochondrial import and oxidative decarboxylation of pyruvate	Malate aspartate shuttle	GSStromal vs PTS3	7.863348	0.227368825924814	2.89150166058146	0.25
Mitochondrial import and oxidative decarboxylation of pyruvate - Malate aspartate shuttle	Mitochondrial import and oxidative decarboxylation of pyruvate	Malate aspartate shuttle	IC vs IC	6.895702	0.104262159141891	1.51198748147781	0.0909279864219101
Mitochondrial import and oxidative decarboxylation of pyruvate - Malate aspartate shuttle	Mitochondrial import and oxidative decarboxylation of pyruvate	Malate aspartate shuttle	IC vs Podo	6.244359	1.80125948699038	28.8461843780452	2
Mitochondrial import and oxidative decarboxylation of pyruvate - Malate aspartate shuttle	Mitochondrial import and oxidative decarboxylation of pyruvate	Malate aspartate shuttle	iPT vs PlasmaCells	6.601768	2.38939147163586	36.1932052105417	3
Mitochondrial import and oxidative decarboxylation of pyruvate - Malate aspartate shuttle	Mitochondrial import and oxidative decarboxylation of pyruvate	Malate aspartate shuttle	iPT vs PTS2	6.5	2.00000088276482	30.7692453949206	2
Mitochondrial import and oxidative decarboxylation of pyruvate - Malate aspartate shuttle	Mitochondrial import and oxidative decarboxylation of pyruvate	Malate aspartate shuttle	Mono vs CNT	6	3.90228152732686	65.0380254554477	3
Mitochondrial import and oxidative decarboxylation of pyruvate - Malate aspartate shuttle	Mitochondrial import and oxidative decarboxylation of pyruvate	Malate aspartate shuttle	Mono vs EndoPeritubular	6	2.13054675129019	35.5091125215032	1.4994299646662
Mitochondrial import and oxidative decarboxylation of pyruvate - Malate aspartate shuttle	Mitochondrial import and oxidative decarboxylation of pyruvate	Malate aspartate shuttle	Mono vs GSStromal	6	0.83578087545018	13.929681257503	2
Mitochondrial import and oxidative decarboxylation of pyruvate - Malate aspartate shuttle	Mitochondrial import and oxidative decarboxylation of pyruvate	Malate aspartate shuttle	Mono vs iPT	6	0.75990233397874	12.6650388996457	0.656564895216769
Mitochondrial import and oxidative decarboxylation of pyruvate - Malate aspartate shuttle	Mitochondrial import and oxidative decarboxylation of pyruvate	Malate aspartate shuttle	Mono vs PlasmaCells	6	3.31178336014652	55.1963893357753	3
Mitochondrial import and oxidative decarboxylation of pyruvate - Malate aspartate shuttle	Mitochondrial import and oxidative decarboxylation of pyruvate	Malate aspartate shuttle	Mono vs Fib	6	1.47353778034149	24.5589630056915	1.47353778034149
Mitochondrial import and oxidative decarboxylation of pyruvate - Malate aspartate shuttle	Mitochondrial import and oxidative decarboxylation of pyruvate	Malate aspartate shuttle	Mono vs PTS2	6	2.69456187471825	44.9093645786375	2.69456187471825
Mitochondrial import and oxidative decarboxylation of pyruvate - Malate aspartate shuttle	Mitochondrial import and oxidative decarboxylation of pyruvate	Malate aspartate shuttle	MTAL vs CNT	6	3.9010857739361	65.0180962322683	3
Mitochondrial import and oxidative decarboxylation of pyruvate - Malate aspartate shuttle	Mitochondrial import and oxidative decarboxylation of pyruvate	Malate aspartate shuttle	MTAL vs CTAL	6	1.74739342190126	29.1232236983544	1.37319653691235
Mitochondrial import and oxidative decarboxylation of pyruvate - Malate aspartate shuttle	Mitochondrial import and oxidative decarboxylation of pyruvate	Malate aspartate shuttle	MTAL vs iPT	6	0.983860295519824	16.3976715919971	2.6560926474332
Mitochondrial import and oxidative decarboxylation of pyruvate - Malate aspartate shuttle	Mitochondrial import and oxidative decarboxylation of pyruvate	Malate aspartate shuttle	MTAL vs MyoFib	6	2.99874079686588	49.979013281098	3
Mitochondrial import and oxidative decarboxylation of pyruvate - Malate aspartate shuttle	Mitochondrial import and oxidative decarboxylation of pyruvate	Malate aspartate shuttle	MTAL vs PTS1	6	0.122395284284401	2.03992140474002	0.0983204478506827
Mitochondrial import and oxidative decarboxylation of pyruvate - Malate aspartate shuttle	Mitochondrial import and oxidative decarboxylation of pyruvate	Malate aspartate shuttle	MTAL vs PTS2	6	1.80630420038915	30.1050700064858	1.80630420038915
Mitochondrial import and oxidative decarboxylation of pyruvate - Malate aspartate shuttle	Mitochondrial import and oxidative decarboxylation of pyruvate	Malate aspartate shuttle	MTAL vs PTS3	6	1.11093882186186	18.515647031031	0.809004351074761
Mitochondrial import and oxidative decarboxylation of pyruvate - Malate aspartate shuttle	Mitochondrial import and oxidative decarboxylation of pyruvate	Malate aspartate shuttle	PC vs CTAL	6	0.961551061879058	16.0258510313176	1.6261560023303
Mitochondrial import and oxidative decarboxylation of pyruvate - Malate aspartate shuttle	Mitochondrial import and oxidative decarboxylation of pyruvate	Malate aspartate shuttle	PC vs EndoPeritubular	6	1.8794853494249	31.3247558237483	1.24999974384076
Mitochondrial import and oxidative decarboxylation of pyruvate - Malate aspartate shuttle	Mitochondrial import and oxidative decarboxylation of pyruvate	Malate aspartate shuttle	PC vs GSStromal	6	1.76913381088315	29.4855635147191	3
Mitochondrial import and oxidative decarboxylation of pyruvate - Malate aspartate shuttle	Mitochondrial import and oxidative decarboxylation of pyruvate	Malate aspartate shuttle	PlasmaCells vs CTAL	6	2.99313153568762	49.8855255947936	2.99313153568762
Mitochondrial import and oxidative decarboxylation of pyruvate - Malate aspartate shuttle	Mitochondrial import and oxidative decarboxylation of pyruvate	Malate aspartate shuttle	PlasmaCells vs iPT	6	5	83.3333333333333	5
Mitochondrial import and oxidative decarboxylation of pyruvate - Malate aspartate shuttle	Mitochondrial import and oxidative decarboxylation of pyruvate	Malate aspartate shuttle	PlasmaCells vs PlasmaCells	6	1.80125654514158	30.0209424190263	1.80125654514158
Mitochondrial import and oxidative decarboxylation of pyruvate - Malate aspartate shuttle	Mitochondrial import and oxidative decarboxylation of pyruvate	Malate aspartate shuttle	Podo vs CTAL	6	1.9208999814329	32.0149996905484	1.9208999814329
Mitochondrial import and oxidative decarboxylation of pyruvate - Malate aspartate shuttle	Mitochondrial import and oxidative decarboxylation of pyruvate	Malate aspartate shuttle	Podo vs GSStromal	6	3.29445806931194	54.9076344885323	3.29445806931194
Mitochondrial import and oxidative decarboxylation of pyruvate - Malate aspartate shuttle	Mitochondrial import and oxidative decarboxylation of pyruvate	Malate aspartate shuttle	Podo vs Podo	6	6	100	6
Mitochondrial import and oxidative decarboxylation of pyruvate - Malate aspartate shuttle	Mitochondrial import and oxidative decarboxylation of pyruvate	Malate aspartate shuttle	PTS3 vs CNT	6.620111	1.16461252339775	17.5920378267592	2.00008408344594
Mitochondrial import and oxidative decarboxylation of pyruvate - Malate aspartate shuttle	Mitochondrial import and oxidative decarboxylation of pyruvate	Malate aspartate shuttle	PTS3 vs MyoFib	6.284601	6.28460054923324	100	6.33333333333333
Mitochondrial import and oxidative decarboxylation of pyruvate - Malate aspartate shuttle	Mitochondrial import and oxidative decarboxylation of pyruvate	Malate aspartate shuttle	PTS3 vs GSStromal	7.451309	1.40529807889841	18.8597478666924	1.2
Mitochondrial import and oxidative decarboxylation of pyruvate - Malate aspartate shuttle	Mitochondrial import and oxidative decarboxylation of pyruvate	Malate aspartate shuttle	DCT vs PTS1	6.789079	2.36690484381499	34.8634165533708	1.49978979138514
Mitochondrial import and oxidative decarboxylation of pyruvate - Malate aspartate shuttle	Mitochondrial import and oxidative decarboxylation of pyruvate	Malate aspartate shuttle	Fib vs CTAL	7	1.01556697176962	14.5080995967089	1.01556697176962
Mitochondrial import and oxidative decarboxylation of pyruvate - Malate aspartate shuttle	Mitochondrial import and oxidative decarboxylation of pyruvate	Malate aspartate shuttle	Fib vs GSStromal	7.501434	0.501433689673374	6.68450472825825	0.5
Mitochondrial import and oxidative decarboxylation of pyruvate - Malate aspartate shuttle	Mitochondrial import and oxidative decarboxylation of pyruvate	Malate aspartate shuttle	GSStromal vs PEC	7	5	71.4285714285714	5
Mitochondrial import and oxidative decarboxylation of pyruvate - Malate aspartate shuttle	Mitochondrial import and oxidative decarboxylation of pyruvate	Malate aspartate shuttle	iPT vs MyoFib	7	7	100	7
Mitochondrial import and oxidative decarboxylation of pyruvate - Malate aspartate shuttle	Mitochondrial import and oxidative decarboxylation of pyruvate	Malate aspartate shuttle	PTS1 vs CNT	6.591037	1.09626932637272	16.6327287087479	0.927411540317732
Mitochondrial import and oxidative decarboxylation of pyruvate - Malate aspartate shuttle	Mitochondrial import and oxidative decarboxylation of pyruvate	Malate aspartate shuttle	CTAL vs DCT	6.618403	2.16441064619568	32.7029138681282	2.33333333333333
Mitochondrial import and oxidative decarboxylation of pyruvate - Malate aspartate shuttle	Mitochondrial import and oxidative decarboxylation of pyruvate	Malate aspartate shuttle	CNT vs DedifferentiatedTubule	9	6	66.6666666666667	6
mRNA storage, translational repression and degradation by cytosolic processing bodies - Cytosolic mRNA decapping and 5' degradation	mRNA storage, translational repression and degradation by cytosolic processing bodies	Cytosolic mRNA decapping and 5' degradation	VSMC/Pericyte vs Mes	6.778243	1.15747669832031	17.0763545483646	0.999906300526773
mRNA storage, translational repression and degradation by cytosolic processing bodies - Cytosolic mRNA decapping and 5' degradation	mRNA storage, translational repression and degradation by cytosolic processing bodies	Cytosolic mRNA decapping and 5' degradation	VSMC/Pericyte vs PEC	5.715428	1.65210726631825	28.9060990001187	1.55607089782706
mRNA storage, translational repression and degradation by cytosolic processing bodies - Cytosolic mRNA decapping and 5' degradation	mRNA storage, translational repression and degradation by cytosolic processing bodies	Cytosolic mRNA decapping and 5' degradation	VSMC/Pericyte vs VSMC/Pericyte	5.696601	0.201345229663116	3.53448028761747	0.191921572020198
mRNA storage, translational repression and degradation by cytosolic processing bodies - Cytosolic mRNA decapping and 5' degradation	mRNA storage, translational repression and degradation by cytosolic processing bodies	Cytosolic mRNA decapping and 5' degradation	CTAL vs CTAL	6.452658	0.381996885193392	5.91999253908285	0.297249260101849
mRNA storage, translational repression and degradation by cytosolic processing bodies - Cytosolic mRNA decapping and 5' degradation	mRNA storage, translational repression and degradation by cytosolic processing bodies	Cytosolic mRNA decapping and 5' degradation	CTAL vs iPT	6.883595	0.189037690868902	2.74620573942805	0.160283274968624
mRNA storage, translational repression and degradation by cytosolic processing bodies - Cytosolic mRNA decapping and 5' degradation	mRNA storage, translational repression and degradation by cytosolic processing bodies	Cytosolic mRNA decapping and 5' degradation	CTAL vs Mono	6.394812	2.3631216722224	36.9537331002423	1.84980375446327
mRNA storage, translational repression and degradation by cytosolic processing bodies - Cytosolic mRNA decapping and 5' degradation	mRNA storage, translational repression and degradation by cytosolic processing bodies	Cytosolic mRNA decapping and 5' degradation	CTAL vs PC	6.63171	1.95644689501688	29.5013962530205	2.10611018316317
mRNA storage, translational repression and degradation by cytosolic processing bodies - Cytosolic mRNA decapping and 5' degradation	mRNA storage, translational repression and degradation by cytosolic processing bodies	Cytosolic mRNA decapping and 5' degradation	CTAL vs PTS1	6.220494	0.506282901517771	8.13894956331102	0.345024152705198
mRNA storage, translational repression and degradation by cytosolic processing bodies - Cytosolic mRNA decapping and 5' degradation	mRNA storage, translational repression and degradation by cytosolic processing bodies	Cytosolic mRNA decapping and 5' degradation	CTAL vs PTS3	6.66677	0.457811277992626	6.86706337247838	0.302871368203298
mRNA storage, translational repression and degradation by cytosolic processing bodies - Cytosolic mRNA decapping and 5' degradation	mRNA storage, translational repression and degradation by cytosolic processing bodies	Cytosolic mRNA decapping and 5' degradation	CTAL vs EndoPeritubular	7.091448	0.702219440562135	9.90234149769648	0.792614395658214
mRNA storage, translational repression and degradation by cytosolic processing bodies - Cytosolic mRNA decapping and 5' degradation	mRNA storage, translational repression and degradation by cytosolic processing bodies	Cytosolic mRNA decapping and 5' degradation	CTAL vs GSStromal	6.609999	0.889931309039628	13.4634116678047	0.647577264986851
mRNA storage, translational repression and degradation by cytosolic processing bodies - Cytosolic mRNA decapping and 5' degradation	mRNA storage, translational repression and degradation by cytosolic processing bodies	Cytosolic mRNA decapping and 5' degradation	CTAL vs IC	6.968859	0.745301109487915	10.6947370489333	1.00058153778363
mRNA storage, translational repression and degradation by cytosolic processing bodies - Cytosolic mRNA decapping and 5' degradation	mRNA storage, translational repression and degradation by cytosolic processing bodies	Cytosolic mRNA decapping and 5' degradation	EndoPeritubular vs CNT	5.864608	0.660168668899981	11.2568255117307	0.429402548694916
mRNA storage, translational repression and degradation by cytosolic processing bodies - Cytosolic mRNA decapping and 5' degradation	mRNA storage, translational repression and degradation by cytosolic processing bodies	Cytosolic mRNA decapping and 5' degradation	EndoPeritubular vs CTAL	6.005885	0.236880372599948	3.94413774268765	0.192417663816084
mRNA storage, translational repression and degradation by cytosolic processing bodies - Cytosolic mRNA decapping and 5' degradation	mRNA storage, translational repression and degradation by cytosolic processing bodies	Cytosolic mRNA decapping and 5' degradation	EndoPeritubular vs EndoPeritubular	6.147424	0.578410981091319	9.40899756347149	0.703054234430102
mRNA storage, translational repression and degradation by cytosolic processing bodies - Cytosolic mRNA decapping and 5' degradation	mRNA storage, translational repression and degradation by cytosolic processing bodies	Cytosolic mRNA decapping and 5' degradation	EndoPeritubular vs GSStromal	6.087759	0.19269302977813	3.16525372236784	0.174452968277403
mRNA storage, translational repression and degradation by cytosolic processing bodies - Cytosolic mRNA decapping and 5' degradation	mRNA storage, translational repression and degradation by cytosolic processing bodies	Cytosolic mRNA decapping and 5' degradation	EndoPeritubular vs iPT	5.890549	0.583352256556467	9.90318935999549	0.602030504852858
mRNA storage, translational repression and degradation by cytosolic processing bodies - Cytosolic mRNA decapping and 5' degradation	mRNA storage, translational repression and degradation by cytosolic processing bodies	Cytosolic mRNA decapping and 5' degradation	EndoPeritubular vs Podo	5.802389	0.825855428255877	14.2330249814754	0.714285714285714
mRNA storage, translational repression and degradation by cytosolic processing bodies - Cytosolic mRNA decapping and 5' degradation	mRNA storage, translational repression and degradation by cytosolic processing bodies	Cytosolic mRNA decapping and 5' degradation	EndoPeritubular vs PTS1	5.902208	1.68731829047985	28.5879157388014	0.966279583468803
mRNA storage, translational repression and degradation by cytosolic processing bodies - Cytosolic mRNA decapping and 5' degradation	mRNA storage, translational repression and degradation by cytosolic processing bodies	Cytosolic mRNA decapping and 5' degradation	EndoPeritubular vs PTS3	5.728423	0.649201290261754	11.332984287606	0.349898773059461
mRNA storage, translational repression and degradation by cytosolic processing bodies - Cytosolic mRNA decapping and 5' degradation	mRNA storage, translational repression and degradation by cytosolic processing bodies	Cytosolic mRNA decapping and 5' degradation	EndoPeritubular vs EndoG	6.021558	0.535299677221089	8.8897207327234	1
mRNA storage, translational repression and degradation by cytosolic processing bodies - Cytosolic mRNA decapping and 5' degradation	mRNA storage, translational repression and degradation by cytosolic processing bodies	Cytosolic mRNA decapping and 5' degradation	EndoPeritubular vs IC	5.829937	0.558199064607588	9.57470244666253	0.345252711732358
mRNA storage, translational repression and degradation by cytosolic processing bodies - Cytosolic mRNA decapping and 5' degradation	mRNA storage, translational repression and degradation by cytosolic processing bodies	Cytosolic mRNA decapping and 5' degradation	GSStromal vs GSStromal	6.750252	1.21719501442483	18.0318451176467	0.987583053525675
mRNA storage, translational repression and degradation by cytosolic processing bodies - Cytosolic mRNA decapping and 5' degradation	mRNA storage, translational repression and degradation by cytosolic processing bodies	Cytosolic mRNA decapping and 5' degradation	GSStromal vs IC	7.091904	1.4088326161682	19.865364541885	1.5
mRNA storage, translational repression and degradation by cytosolic processing bodies - Cytosolic mRNA decapping and 5' degradation	mRNA storage, translational repression and degradation by cytosolic processing bodies	Cytosolic mRNA decapping and 5' degradation	GSStromal vs iPT	6.256197	0.492541687988902	7.87286037273071	0.297682949866868
mRNA storage, translational repression and degradation by cytosolic processing bodies - Cytosolic mRNA decapping and 5' degradation	mRNA storage, translational repression and degradation by cytosolic processing bodies	Cytosolic mRNA decapping and 5' degradation	GSStromal vs Podo	6.836997	0.898816928337646	13.1463713212167	0.648712743232374
mRNA storage, translational repression and degradation by cytosolic processing bodies - Cytosolic mRNA decapping and 5' degradation	mRNA storage, translational repression and degradation by cytosolic processing bodies	Cytosolic mRNA decapping and 5' degradation	GSStromal vs PTS3	5.544427	1.99228256071308	35.9330656062383	2.35137221884465
mRNA storage, translational repression and degradation by cytosolic processing bodies - Cytosolic mRNA decapping and 5' degradation	mRNA storage, translational repression and degradation by cytosolic processing bodies	Cytosolic mRNA decapping and 5' degradation	IC vs CNT	5.548704	0.583324384790408	10.5128045626068	0.305404650087009
mRNA storage, translational repression and degradation by cytosolic processing bodies - Cytosolic mRNA decapping and 5' degradation	mRNA storage, translational repression and degradation by cytosolic processing bodies	Cytosolic mRNA decapping and 5' degradation	IC vs CTAL	6.747529	1.17943386136597	17.479492721407	0.95278389055119
mRNA storage, translational repression and degradation by cytosolic processing bodies - Cytosolic mRNA decapping and 5' degradation	mRNA storage, translational repression and degradation by cytosolic processing bodies	Cytosolic mRNA decapping and 5' degradation	IC vs DedifferentiatedTubule	5	5	100	5
mRNA storage, translational repression and degradation by cytosolic processing bodies - Cytosolic mRNA decapping and 5' degradation	mRNA storage, translational repression and degradation by cytosolic processing bodies	Cytosolic mRNA decapping and 5' degradation	IC vs GSStromal	6.817647	0.626015710142796	9.18228326679032	0.404289266644575
mRNA storage, translational repression and degradation by cytosolic processing bodies - Cytosolic mRNA decapping and 5' degradation	mRNA storage, translational repression and degradation by cytosolic processing bodies	Cytosolic mRNA decapping and 5' degradation	IC vs IC	6.715932	1.91440946481094	28.5054924835421	1.15155529522434
mRNA storage, translational repression and degradation by cytosolic processing bodies - Cytosolic mRNA decapping and 5' degradation	mRNA storage, translational repression and degradation by cytosolic processing bodies	Cytosolic mRNA decapping and 5' degradation	IC vs PTS3	7.794172	2.26770861376796	29.0949245306225	1.33610375542865
mRNA storage, translational repression and degradation by cytosolic processing bodies - Cytosolic mRNA decapping and 5' degradation	mRNA storage, translational repression and degradation by cytosolic processing bodies	Cytosolic mRNA decapping and 5' degradation	IC vs VSMC/Pericyte	5.885283	0.370312433463607	6.29217721680546	0.672023463688872
mRNA storage, translational repression and degradation by cytosolic processing bodies - Cytosolic mRNA decapping and 5' degradation	mRNA storage, translational repression and degradation by cytosolic processing bodies	Cytosolic mRNA decapping and 5' degradation	IC vs iPT	6.232749	0.594893385166716	9.54463850413311	0.206596973491432
mRNA storage, translational repression and degradation by cytosolic processing bodies - Cytosolic mRNA decapping and 5' degradation	mRNA storage, translational repression and degradation by cytosolic processing bodies	Cytosolic mRNA decapping and 5' degradation	IC vs PC	9.349484	0.805829703577257	8.61897459682336	1.5
mRNA storage, translational repression and degradation by cytosolic processing bodies - Cytosolic mRNA decapping and 5' degradation	mRNA storage, translational repression and degradation by cytosolic processing bodies	Cytosolic mRNA decapping and 5' degradation	IC vs PTS1	5.658093	0.679581087312534	12.0107793679035	0.516325891443084
mRNA storage, translational repression and degradation by cytosolic processing bodies - Cytosolic mRNA decapping and 5' degradation	mRNA storage, translational repression and degradation by cytosolic processing bodies	Cytosolic mRNA decapping and 5' degradation	iPT vs CTAL	6.305434	0.48984413337036	7.76860244375948	0.368724854135039
mRNA storage, translational repression and degradation by cytosolic processing bodies - Cytosolic mRNA decapping and 5' degradation	mRNA storage, translational repression and degradation by cytosolic processing bodies	Cytosolic mRNA decapping and 5' degradation	iPT vs EndoG	6.915702	0.611226061973477	8.83823605804669	1
mRNA storage, translational repression and degradation by cytosolic processing bodies - Cytosolic mRNA decapping and 5' degradation	mRNA storage, translational repression and degradation by cytosolic processing bodies	Cytosolic mRNA decapping and 5' degradation	iPT vs EndoPeritubular	6.426774	0.605530322584532	9.42199498532182	0.663157412715512
mRNA storage, translational repression and degradation by cytosolic processing bodies - Cytosolic mRNA decapping and 5' degradation	mRNA storage, translational repression and degradation by cytosolic processing bodies	Cytosolic mRNA decapping and 5' degradation	iPT vs IC	6.098477	0.501452229094013	8.22258052359059	0.273959564419286
mRNA storage, translational repression and degradation by cytosolic processing bodies - Cytosolic mRNA decapping and 5' degradation	mRNA storage, translational repression and degradation by cytosolic processing bodies	Cytosolic mRNA decapping and 5' degradation	iPT vs iPT	6.283028	0.402444494457528	6.40526402223331	0.348716240950075
mRNA storage, translational repression and degradation by cytosolic processing bodies - Cytosolic mRNA decapping and 5' degradation	mRNA storage, translational repression and degradation by cytosolic processing bodies	Cytosolic mRNA decapping and 5' degradation	iPT vs PlasmaCells	5.824625	0.948964072817602	16.2922784834511	1.5
mRNA storage, translational repression and degradation by cytosolic processing bodies - Cytosolic mRNA decapping and 5' degradation	mRNA storage, translational repression and degradation by cytosolic processing bodies	Cytosolic mRNA decapping and 5' degradation	iPT vs CNT	5.470405	1.4972648462104	27.3702764921867	1.8146745996783
mRNA storage, translational repression and degradation by cytosolic processing bodies - Cytosolic mRNA decapping and 5' degradation	mRNA storage, translational repression and degradation by cytosolic processing bodies	Cytosolic mRNA decapping and 5' degradation	iPT vs DCT	6.176838	1.44868595803954	23.4535182577484	1.00216601498779
mRNA storage, translational repression and degradation by cytosolic processing bodies - Cytosolic mRNA decapping and 5' degradation	mRNA storage, translational repression and degradation by cytosolic processing bodies	Cytosolic mRNA decapping and 5' degradation	iPT vs PTS1	6.464191	0.444309562970993	6.87339723597578	0.278806484487111
mRNA storage, translational repression and degradation by cytosolic processing bodies - Cytosolic mRNA decapping and 5' degradation	mRNA storage, translational repression and degradation by cytosolic processing bodies	Cytosolic mRNA decapping and 5' degradation	iPT vs Podo	6.443981	1.54136439311971	23.9194422261316	1.44444444444444
mRNA storage, translational repression and degradation by cytosolic processing bodies - Cytosolic mRNA decapping and 5' degradation	mRNA storage, translational repression and degradation by cytosolic processing bodies	Cytosolic mRNA decapping and 5' degradation	MTAL vs Fib	5	3	60	3
mRNA storage, translational repression and degradation by cytosolic processing bodies - Cytosolic mRNA decapping and 5' degradation	mRNA storage, translational repression and degradation by cytosolic processing bodies	Cytosolic mRNA decapping and 5' degradation	MTAL vs PTS1	5	0.502109793854058	10.0421958770812	0.362541239083025
mRNA storage, translational repression and degradation by cytosolic processing bodies - Cytosolic mRNA decapping and 5' degradation	mRNA storage, translational repression and degradation by cytosolic processing bodies	Cytosolic mRNA decapping and 5' degradation	MyoFib vs CTAL	5	1.99527693332339	39.9055386664678	1.99527693332339
mRNA storage, translational repression and degradation by cytosolic processing bodies - Cytosolic mRNA decapping and 5' degradation	mRNA storage, translational repression and degradation by cytosolic processing bodies	Cytosolic mRNA decapping and 5' degradation	MyoFib vs Fib	5	1	20	1
mRNA storage, translational repression and degradation by cytosolic processing bodies - Cytosolic mRNA decapping and 5' degradation	mRNA storage, translational repression and degradation by cytosolic processing bodies	Cytosolic mRNA decapping and 5' degradation	MyoFib vs IC	5	0.726066803271027	14.5213360654205	0.726066803271027
mRNA storage, translational repression and degradation by cytosolic processing bodies - Cytosolic mRNA decapping and 5' degradation	mRNA storage, translational repression and degradation by cytosolic processing bodies	Cytosolic mRNA decapping and 5' degradation	MyoFib vs Podo	5	5	100	5
mRNA storage, translational repression and degradation by cytosolic processing bodies - Cytosolic mRNA decapping and 5' degradation	mRNA storage, translational repression and degradation by cytosolic processing bodies	Cytosolic mRNA decapping and 5' degradation	PlasmaCells vs CNT	5.221011	1.11415460288064	21.3398235059456	0.715128887409124
mRNA storage, translational repression and degradation by cytosolic processing bodies - Cytosolic mRNA decapping and 5' degradation	mRNA storage, translational repression and degradation by cytosolic processing bodies	Cytosolic mRNA decapping and 5' degradation	PlasmaCells vs EndoPeritubular	5.907825	0.306074207160032	5.18082716105749	0.257437939369118
mRNA storage, translational repression and degradation by cytosolic processing bodies - Cytosolic mRNA decapping and 5' degradation	mRNA storage, translational repression and degradation by cytosolic processing bodies	Cytosolic mRNA decapping and 5' degradation	PlasmaCells vs GSStromal	5.902529	0.742207907860746	12.5744044214356	0.492659241746645
mRNA storage, translational repression and degradation by cytosolic processing bodies - Cytosolic mRNA decapping and 5' degradation	mRNA storage, translational repression and degradation by cytosolic processing bodies	Cytosolic mRNA decapping and 5' degradation	Podo vs GSStromal	6.673828	1.02483919413737	15.3560916230237	0.728760324956911
mRNA storage, translational repression and degradation by cytosolic processing bodies - Cytosolic mRNA decapping and 5' degradation	mRNA storage, translational repression and degradation by cytosolic processing bodies	Cytosolic mRNA decapping and 5' degradation	Podo vs iPT	6.46626	0.647358238223092	10.0113240832944	0.309837000795446
mRNA storage, translational repression and degradation by cytosolic processing bodies - Cytosolic mRNA decapping and 5' degradation	mRNA storage, translational repression and degradation by cytosolic processing bodies	Cytosolic mRNA decapping and 5' degradation	Podo vs Podo	6.327872	1.28665019228084	20.3330620419966	1.02450774917755
mRNA storage, translational repression and degradation by cytosolic processing bodies - Cytosolic mRNA decapping and 5' degradation	mRNA storage, translational repression and degradation by cytosolic processing bodies	Cytosolic mRNA decapping and 5' degradation	Podo vs PTS3	6.293594	0.373756741813526	5.93868556910314	0.834428251715337
mRNA storage, translational repression and degradation by cytosolic processing bodies - Cytosolic mRNA decapping and 5' degradation	mRNA storage, translational repression and degradation by cytosolic processing bodies	Cytosolic mRNA decapping and 5' degradation	Podo vs VSMC/Pericyte	5.647542	0.459486815761341	8.13604935370671	1
mRNA storage, translational repression and degradation by cytosolic processing bodies - Cytosolic mRNA decapping and 5' degradation	mRNA storage, translational repression and degradation by cytosolic processing bodies	Cytosolic mRNA decapping and 5' degradation	PTS3 vs CNT	6.048346	1.57606285476598	26.0577500117536	1.00178241245419
mRNA storage, translational repression and degradation by cytosolic processing bodies - Cytosolic mRNA decapping and 5' degradation	mRNA storage, translational repression and degradation by cytosolic processing bodies	Cytosolic mRNA decapping and 5' degradation	PTS3 vs IC	5.303691	0.912820878606249	17.2110488877903	0.720422244252151
mRNA storage, translational repression and degradation by cytosolic processing bodies - Cytosolic mRNA decapping and 5' degradation	mRNA storage, translational repression and degradation by cytosolic processing bodies	Cytosolic mRNA decapping and 5' degradation	PTS3 vs iPT	5.739526	0.49552535690774	8.63355859526005	0.52767844982831
mRNA storage, translational repression and degradation by cytosolic processing bodies - Cytosolic mRNA decapping and 5' degradation	mRNA storage, translational repression and degradation by cytosolic processing bodies	Cytosolic mRNA decapping and 5' degradation	PTS3 vs PC	5.485669	0.628955890081278	11.4654365215453	0.436922914649792
mRNA storage, translational repression and degradation by cytosolic processing bodies - Cytosolic mRNA decapping and 5' degradation	mRNA storage, translational repression and degradation by cytosolic processing bodies	Cytosolic mRNA decapping and 5' degradation	PTS3 vs PTS3	5.678553	0.905550832329965	15.9468587823264	0.6375830757954
mRNA storage, translational repression and degradation by cytosolic processing bodies - Cytosolic mRNA decapping and 5' degradation	mRNA storage, translational repression and degradation by cytosolic processing bodies	Cytosolic mRNA decapping and 5' degradation	PTS3 vs PTS1	5	1.82964340580886	36.5928681161772	1.82964340580886
mRNA storage, translational repression and degradation by cytosolic processing bodies - Cytosolic mRNA decapping and 5' degradation	mRNA storage, translational repression and degradation by cytosolic processing bodies	Cytosolic mRNA decapping and 5' degradation	PTS3 vs EndoPeritubular	6.197512	1.08141799140116	17.4492286890492	1.47515934351352
mRNA storage, translational repression and degradation by cytosolic processing bodies - Cytosolic mRNA decapping and 5' degradation	mRNA storage, translational repression and degradation by cytosolic processing bodies	Cytosolic mRNA decapping and 5' degradation	VSMC/Pericyte vs CTAL	5.628995	0.26748002605723	4.75182579396597	0.231347975678629
mRNA storage, translational repression and degradation by cytosolic processing bodies - Cytosolic mRNA decapping and 5' degradation	mRNA storage, translational repression and degradation by cytosolic processing bodies	Cytosolic mRNA decapping and 5' degradation	VSMC/Pericyte vs GSStromal	5.303434	0.684142838041795	12.8999977789914	0.375247277614339
mRNA storage, translational repression and degradation by cytosolic processing bodies - Cytosolic mRNA decapping and 5' degradation	mRNA storage, translational repression and degradation by cytosolic processing bodies	Cytosolic mRNA decapping and 5' degradation	VSMC/Pericyte vs iPT	5.899447	1.59632533896552	27.0588951702157	1.99370489364209
mRNA storage, translational repression and degradation by cytosolic processing bodies - Cytosolic mRNA decapping and 5' degradation	mRNA storage, translational repression and degradation by cytosolic processing bodies	Cytosolic mRNA decapping and 5' degradation	VSMC/Pericyte vs Podo	5.237207	0.531733344865999	10.1529951973338	0.306001907437525
mRNA storage, translational repression and degradation by cytosolic processing bodies - Cytosolic mRNA decapping and 5' degradation	mRNA storage, translational repression and degradation by cytosolic processing bodies	Cytosolic mRNA decapping and 5' degradation	VSMC/Pericyte vs PTS3	5.37586	3.62705315513934	67.469264553455	3.6997895852417
mRNA storage, translational repression and degradation by cytosolic processing bodies - Cytosolic mRNA decapping and 5' degradation	mRNA storage, translational repression and degradation by cytosolic processing bodies	Cytosolic mRNA decapping and 5' degradation	CD4T vs GSStromal	6	2.50373759990759	41.7289599984598	2.50373759990759
mRNA storage, translational repression and degradation by cytosolic processing bodies - Cytosolic mRNA decapping and 5' degradation	mRNA storage, translational repression and degradation by cytosolic processing bodies	Cytosolic mRNA decapping and 5' degradation	CD4T vs Mono	6.909792	0.909792624624707	13.1667138805648	1
mRNA storage, translational repression and degradation by cytosolic processing bodies - Cytosolic mRNA decapping and 5' degradation	mRNA storage, translational repression and degradation by cytosolic processing bodies	Cytosolic mRNA decapping and 5' degradation	CTAL vs CNT	6.689458	1.04302513564941	15.5920730539367	1.33333333333333
mRNA storage, translational repression and degradation by cytosolic processing bodies - Cytosolic mRNA decapping and 5' degradation	mRNA storage, translational repression and degradation by cytosolic processing bodies	Cytosolic mRNA decapping and 5' degradation	CTAL vs EndoG	5.901974	0.551545116920607	9.3450960216693	0.301228827438654
mRNA storage, translational repression and degradation by cytosolic processing bodies - Cytosolic mRNA decapping and 5' degradation	mRNA storage, translational repression and degradation by cytosolic processing bodies	Cytosolic mRNA decapping and 5' degradation	CTAL vs Fib	6.763542	1.11967503731095	16.5545654653758	1.13369640444085
mRNA storage, translational repression and degradation by cytosolic processing bodies - Cytosolic mRNA decapping and 5' degradation	mRNA storage, translational repression and degradation by cytosolic processing bodies	Cytosolic mRNA decapping and 5' degradation	DCT vs DedifferentiatedTubule	6	6	100	6
mRNA storage, translational repression and degradation by cytosolic processing bodies - Cytosolic mRNA decapping and 5' degradation	mRNA storage, translational repression and degradation by cytosolic processing bodies	Cytosolic mRNA decapping and 5' degradation	DCT vs EndoPeritubular	6	1.36648308785332	22.7747181308886	1.36648308785332
mRNA storage, translational repression and degradation by cytosolic processing bodies - Cytosolic mRNA decapping and 5' degradation	mRNA storage, translational repression and degradation by cytosolic processing bodies	Cytosolic mRNA decapping and 5' degradation	EndoG vs CTAL	6.675201	1.04973129421014	15.7258382039824	0.601951844199786
mRNA storage, translational repression and degradation by cytosolic processing bodies - Cytosolic mRNA decapping and 5' degradation	mRNA storage, translational repression and degradation by cytosolic processing bodies	Cytosolic mRNA decapping and 5' degradation	EndoG vs EndoPeritubular	6.320558	0.860335224035265	13.6116979920684	0.422079113047072
mRNA storage, translational repression and degradation by cytosolic processing bodies - Cytosolic mRNA decapping and 5' degradation	mRNA storage, translational repression and degradation by cytosolic processing bodies	Cytosolic mRNA decapping and 5' degradation	EndoPeritubular vs PC	5.973609	0.932953279571472	15.6179158400463	1.10160270830569
mRNA storage, translational repression and degradation by cytosolic processing bodies - Cytosolic mRNA decapping and 5' degradation	mRNA storage, translational repression and degradation by cytosolic processing bodies	Cytosolic mRNA decapping and 5' degradation	EndoPeritubular vs VSMC/Pericyte	6	0.418071415934037	6.96785693223395	0.75
mRNA storage, translational repression and degradation by cytosolic processing bodies - Cytosolic mRNA decapping and 5' degradation	mRNA storage, translational repression and degradation by cytosolic processing bodies	Cytosolic mRNA decapping and 5' degradation	EndoPeritubular vs DedifferentiatedTubule	6.362238	2.17218480382366	34.141835428062	2.4
mRNA storage, translational repression and degradation by cytosolic processing bodies - Cytosolic mRNA decapping and 5' degradation	mRNA storage, translational repression and degradation by cytosolic processing bodies	Cytosolic mRNA decapping and 5' degradation	EndoPeritubular vs Mono	6.787971	3.15188355196055	46.4333687337572	2.66666666666667
mRNA storage, translational repression and degradation by cytosolic processing bodies - Cytosolic mRNA decapping and 5' degradation	mRNA storage, translational repression and degradation by cytosolic processing bodies	Cytosolic mRNA decapping and 5' degradation	GSStromal vs CNT	6.831064	1.44641915563281	21.1741414011976	1.5
mRNA storage, translational repression and degradation by cytosolic processing bodies - Cytosolic mRNA decapping and 5' degradation	mRNA storage, translational repression and degradation by cytosolic processing bodies	Cytosolic mRNA decapping and 5' degradation	GSStromal vs Fib	7.376683	2.83042927814189	38.3699456156476	3.36580320524945
mRNA storage, translational repression and degradation by cytosolic processing bodies - Cytosolic mRNA decapping and 5' degradation	mRNA storage, translational repression and degradation by cytosolic processing bodies	Cytosolic mRNA decapping and 5' degradation	GSStromal vs PC	7.102336	1.33447108921292	18.7891853510683	1.4
mRNA storage, translational repression and degradation by cytosolic processing bodies - Cytosolic mRNA decapping and 5' degradation	mRNA storage, translational repression and degradation by cytosolic processing bodies	Cytosolic mRNA decapping and 5' degradation	IC vs Fib	7.222318	2.1925310680081	30.3577199164525	3
mRNA storage, translational repression and degradation by cytosolic processing bodies - Cytosolic mRNA decapping and 5' degradation	mRNA storage, translational repression and degradation by cytosolic processing bodies	Cytosolic mRNA decapping and 5' degradation	IC vs Mes	6	6	100	6
mRNA storage, translational repression and degradation by cytosolic processing bodies - Cytosolic mRNA decapping and 5' degradation	mRNA storage, translational repression and degradation by cytosolic processing bodies	Cytosolic mRNA decapping and 5' degradation	iPT vs PTS2	6	2.3858991998139	39.764986663565	3
mRNA storage, translational repression and degradation by cytosolic processing bodies - Cytosolic mRNA decapping and 5' degradation	mRNA storage, translational repression and degradation by cytosolic processing bodies	Cytosolic mRNA decapping and 5' degradation	PC vs CD4T	7.429344	1.71356746509091	23.0648549653944	1.19884871858785
mRNA storage, translational repression and degradation by cytosolic processing bodies - Cytosolic mRNA decapping and 5' degradation	mRNA storage, translational repression and degradation by cytosolic processing bodies	Cytosolic mRNA decapping and 5' degradation	PC vs CNT	6	1.02711804537212	17.1186340895353	1.65304848596057
mRNA storage, translational repression and degradation by cytosolic processing bodies - Cytosolic mRNA decapping and 5' degradation	mRNA storage, translational repression and degradation by cytosolic processing bodies	Cytosolic mRNA decapping and 5' degradation	PC vs CTAL	6.349784	0.778100565895081	12.2539692948285	1.02641473204272
mRNA storage, translational repression and degradation by cytosolic processing bodies - Cytosolic mRNA decapping and 5' degradation	mRNA storage, translational repression and degradation by cytosolic processing bodies	Cytosolic mRNA decapping and 5' degradation	PC vs iPT	6.990831	0.860887757079708	12.314526593906	0.384912877735946
mRNA storage, translational repression and degradation by cytosolic processing bodies - Cytosolic mRNA decapping and 5' degradation	mRNA storage, translational repression and degradation by cytosolic processing bodies	Cytosolic mRNA decapping and 5' degradation	PC vs PC	6.397768	2.78437170375855	43.520989990073	3.5
mRNA storage, translational repression and degradation by cytosolic processing bodies - Cytosolic mRNA decapping and 5' degradation	mRNA storage, translational repression and degradation by cytosolic processing bodies	Cytosolic mRNA decapping and 5' degradation	PEC vs EndoPeritubular	6.22105	3.34123057698176	53.708465759826	2
mRNA storage, translational repression and degradation by cytosolic processing bodies - Cytosolic mRNA decapping and 5' degradation	mRNA storage, translational repression and degradation by cytosolic processing bodies	Cytosolic mRNA decapping and 5' degradation	PEC vs iPT	6.331725	0.505557707722073	7.98451808705131	0.5451618794523
mRNA storage, translational repression and degradation by cytosolic processing bodies - Cytosolic mRNA decapping and 5' degradation	mRNA storage, translational repression and degradation by cytosolic processing bodies	Cytosolic mRNA decapping and 5' degradation	PEC vs PEC	5.34884	1.74419813037318	32.6089068341202	2.5
mRNA storage, translational repression and degradation by cytosolic processing bodies - Cytosolic mRNA decapping and 5' degradation	mRNA storage, translational repression and degradation by cytosolic processing bodies	Cytosolic mRNA decapping and 5' degradation	PEC vs PTS3	5.544655	0.7080021104958	12.7690924008169	2.66666666666667
mRNA storage, translational repression and degradation by cytosolic processing bodies - Cytosolic mRNA decapping and 5' degradation	mRNA storage, translational repression and degradation by cytosolic processing bodies	Cytosolic mRNA decapping and 5' degradation	PEC vs CNT	6	6	100	6
mRNA storage, translational repression and degradation by cytosolic processing bodies - Cytosolic mRNA decapping and 5' degradation	mRNA storage, translational repression and degradation by cytosolic processing bodies	Cytosolic mRNA decapping and 5' degradation	PEC vs IC	6.50036	2.99784420768343	46.1181308589205	3
mRNA storage, translational repression and degradation by cytosolic processing bodies - Cytosolic mRNA decapping and 5' degradation	mRNA storage, translational repression and degradation by cytosolic processing bodies	Cytosolic mRNA decapping and 5' degradation	PEC vs VSMC/Pericyte	7.388013	0.682209822457706	9.23400956855098	0.351985226566862
mRNA storage, translational repression and degradation by cytosolic processing bodies - Cytosolic mRNA decapping and 5' degradation	mRNA storage, translational repression and degradation by cytosolic processing bodies	Cytosolic mRNA decapping and 5' degradation	PlasmaCells vs CD4T	6	3.36996117896291	56.1660196493818	3
mRNA storage, translational repression and degradation by cytosolic processing bodies - Cytosolic mRNA decapping and 5' degradation	mRNA storage, translational repression and degradation by cytosolic processing bodies	Cytosolic mRNA decapping and 5' degradation	Podo vs EndoPeritubular	6.349538	3.90277337174893	61.4654721693808	3
mRNA storage, translational repression and degradation by cytosolic processing bodies - Cytosolic mRNA decapping and 5' degradation	mRNA storage, translational repression and degradation by cytosolic processing bodies	Cytosolic mRNA decapping and 5' degradation	PTS1 vs CTAL	6	0.646105085406394	10.7684180901066	0.646105085406394
mRNA storage, translational repression and degradation by cytosolic processing bodies - Cytosolic mRNA decapping and 5' degradation	mRNA storage, translational repression and degradation by cytosolic processing bodies	Cytosolic mRNA decapping and 5' degradation	PTS1 vs PTS1	6	0.463423622761976	7.72372704603294	0.7821356609283
mRNA storage, translational repression and degradation by cytosolic processing bodies - Cytosolic mRNA decapping and 5' degradation	mRNA storage, translational repression and degradation by cytosolic processing bodies	Cytosolic mRNA decapping and 5' degradation	PTS1 vs Fib	6	6	100	6
mRNA storage, translational repression and degradation by cytosolic processing bodies - Cytosolic mRNA decapping and 5' degradation	mRNA storage, translational repression and degradation by cytosolic processing bodies	Cytosolic mRNA decapping and 5' degradation	PTS3 vs DCT	6	1.77069105530124	29.5115175883539	1.48639552617129
mRNA storage, translational repression and degradation by cytosolic processing bodies - Cytosolic mRNA decapping and 5' degradation	mRNA storage, translational repression and degradation by cytosolic processing bodies	Cytosolic mRNA decapping and 5' degradation	PTS3 vs PTS2	6	6	100	6
mRNA storage, translational repression and degradation by cytosolic processing bodies - Cytosolic mRNA decapping and 5' degradation	mRNA storage, translational repression and degradation by cytosolic processing bodies	Cytosolic mRNA decapping and 5' degradation	RBC vs EndoPeritubular	6	1.36522924645864	22.7538207743107	1.36522924645864
mRNA storage, translational repression and degradation by cytosolic processing bodies - Cytosolic mRNA decapping and 5' degradation	mRNA storage, translational repression and degradation by cytosolic processing bodies	Cytosolic mRNA decapping and 5' degradation	CNT vs CTAL	8.089596	0.739813848059789	9.14525055902357	0.678979791657048
mRNA storage, translational repression and degradation by cytosolic processing bodies - Cytosolic mRNA decapping and 5' degradation	mRNA storage, translational repression and degradation by cytosolic processing bodies	Cytosolic mRNA decapping and 5' degradation	CNT vs iPT	7.372208	0.47906375059989	6.49824015340307	0.29430272136563
mRNA storage, translational repression and degradation by cytosolic processing bodies - Cytosolic mRNA decapping and 5' degradation	mRNA storage, translational repression and degradation by cytosolic processing bodies	Cytosolic mRNA decapping and 5' degradation	CNT vs PTS1	7.327426	1.15254572218882	15.729201994823	0.689085264578715
mRNA storage, translational repression and degradation by cytosolic processing bodies - Cytosolic mRNA decapping and 5' degradation	mRNA storage, translational repression and degradation by cytosolic processing bodies	Cytosolic mRNA decapping and 5' degradation	CTAL vs CD4T	7.498931	2.9935882180088	39.9201975646469	3
mRNA storage, translational repression and degradation by cytosolic processing bodies - Cytosolic mRNA decapping and 5' degradation	mRNA storage, translational repression and degradation by cytosolic processing bodies	Cytosolic mRNA decapping and 5' degradation	CTAL vs MTAL	7	0.911493663333386	13.0213380476198	1
mRNA storage, translational repression and degradation by cytosolic processing bodies - Cytosolic mRNA decapping and 5' degradation	mRNA storage, translational repression and degradation by cytosolic processing bodies	Cytosolic mRNA decapping and 5' degradation	DedifferentiatedTubule vs EndoPeritubular	7	2.23683022279631	31.9547174685187	2.23683022279631
mRNA storage, translational repression and degradation by cytosolic processing bodies - Cytosolic mRNA decapping and 5' degradation	mRNA storage, translational repression and degradation by cytosolic processing bodies	Cytosolic mRNA decapping and 5' degradation	DedifferentiatedTubule vs iPT	7	1.15847711498965	16.5496730712807	1.15847711498965
mRNA storage, translational repression and degradation by cytosolic processing bodies - Cytosolic mRNA decapping and 5' degradation	mRNA storage, translational repression and degradation by cytosolic processing bodies	Cytosolic mRNA decapping and 5' degradation	EndoG vs PTS1	7	2.34451070874215	33.4930101248878	2.34451070874215
mRNA storage, translational repression and degradation by cytosolic processing bodies - Cytosolic mRNA decapping and 5' degradation	mRNA storage, translational repression and degradation by cytosolic processing bodies	Cytosolic mRNA decapping and 5' degradation	Fib vs PlasmaCells	7.54669	1.08212260939615	14.3390352234552	0.795720227930201
mRNA storage, translational repression and degradation by cytosolic processing bodies - Cytosolic mRNA decapping and 5' degradation	mRNA storage, translational repression and degradation by cytosolic processing bodies	Cytosolic mRNA decapping and 5' degradation	GSStromal vs PTS1	7.499343	3.49540156138309	46.609436640029	3.5
mRNA storage, translational repression and degradation by cytosolic processing bodies - Cytosolic mRNA decapping and 5' degradation	mRNA storage, translational repression and degradation by cytosolic processing bodies	Cytosolic mRNA decapping and 5' degradation	PEC vs Mes	6.105297	2.76324270360368	45.2597583171379	2.5
mRNA storage, translational repression and degradation by cytosolic processing bodies - Cytosolic mRNA decapping and 5' degradation	mRNA storage, translational repression and degradation by cytosolic processing bodies	Cytosolic mRNA decapping and 5' degradation	Podo vs Fib	7	6	85.7142857142857	6
mRNA storage, translational repression and degradation by cytosolic processing bodies - Cytosolic mRNA decapping and 5' degradation	mRNA storage, translational repression and degradation by cytosolic processing bodies	Cytosolic mRNA decapping and 5' degradation	Podo vs IC	7	7	100	7
mRNA storage, translational repression and degradation by cytosolic processing bodies - Cytosolic mRNA decapping and 5' degradation	mRNA storage, translational repression and degradation by cytosolic processing bodies	Cytosolic mRNA decapping and 5' degradation	PTS2 vs Mono	7	1	14.2857142857143	1
mRNA storage, translational repression and degradation by cytosolic processing bodies - Cytosolic mRNA decapping and 5' degradation	mRNA storage, translational repression and degradation by cytosolic processing bodies	Cytosolic mRNA decapping and 5' degradation	PTS2 vs MTAL	7	0.398682934344284	5.69547049063263	0.398682934344284
mRNA storage, translational repression and degradation by cytosolic processing bodies - Cytosolic mRNA decapping and 5' degradation	mRNA storage, translational repression and degradation by cytosolic processing bodies	Cytosolic mRNA decapping and 5' degradation	PTS3 vs Fib	7	3.49756395375454	49.9651993393506	3.49756395375454
mRNA storage, translational repression and degradation by cytosolic processing bodies - Cytosolic mRNA decapping and 5' degradation	mRNA storage, translational repression and degradation by cytosolic processing bodies	Cytosolic mRNA decapping and 5' degradation	PTS3 vs RBC	7	7	100	7
mRNA storage, translational repression and degradation by cytosolic processing bodies - Cytosolic mRNA decapping and 5' degradation	mRNA storage, translational repression and degradation by cytosolic processing bodies	Cytosolic mRNA decapping and 5' degradation	Fib vs Fib	8	2.60923283734085	32.6154104667606	2.61827336219018
mRNA storage, translational repression and degradation by cytosolic processing bodies - Cytosolic mRNA decapping and 5' degradation	mRNA storage, translational repression and degradation by cytosolic processing bodies	Cytosolic mRNA decapping and 5' degradation	Fib vs RBC	8	8	100	8
mRNA storage, translational repression and degradation by cytosolic processing bodies - Cytosolic mRNA decapping and 5' degradation	mRNA storage, translational repression and degradation by cytosolic processing bodies	Cytosolic mRNA decapping and 5' degradation	Fib vs Mono	8	7	87.5	7
mRNA storage, translational repression and degradation by cytosolic processing bodies - Cytosolic mRNA decapping and 5' degradation	mRNA storage, translational repression and degradation by cytosolic processing bodies	Cytosolic mRNA decapping and 5' degradation	IC vs MyoFib	8	3	37.5	3
mRNA storage, translational repression and degradation by cytosolic processing bodies - Cytosolic mRNA decapping and 5' degradation	mRNA storage, translational repression and degradation by cytosolic processing bodies	Cytosolic mRNA decapping and 5' degradation	iPT vs Fib	7.248837	1.74112153309487	24.0193231962512	2.33333333333333
mRNA storage, translational repression and degradation by cytosolic processing bodies - Cytosolic mRNA decapping and 5' degradation	mRNA storage, translational repression and degradation by cytosolic processing bodies	Cytosolic mRNA decapping and 5' degradation	PC vs EndoG	8	1.2367032369791	15.4587904622387	1.2367032369791
mRNA storage, translational repression and degradation by cytosolic processing bodies - Cytosolic mRNA decapping and 5' degradation	mRNA storage, translational repression and degradation by cytosolic processing bodies	Cytosolic mRNA decapping and 5' degradation	CNT vs VSMC/Pericyte	9	1.03432437862269	11.4924930958077	1.03432437862269
Notch signaling in receiving cell - Notch ligand presentation	Notch signaling in receiving cell	Notch ligand presentation	CTAL vs CTAL	6.250826	0.705869647537631	11.2924208863419	0.644726786719592
Notch signaling in receiving cell - Notch ligand presentation	Notch signaling in receiving cell	Notch ligand presentation	CTAL vs EndoPeritubular	6.162615	0.652520120590213	10.5883644335206	1.14285714285714
Notch signaling in receiving cell - Notch ligand presentation	Notch signaling in receiving cell	Notch ligand presentation	CTAL vs IC	6.876133	1.21467140218313	17.6650367657034	1.2
Notch signaling in receiving cell - Notch ligand presentation	Notch signaling in receiving cell	Notch ligand presentation	CTAL vs iPT	6.73696	0.943192747097265	14.0002728198306	0.620304895354357
Notch signaling in receiving cell - Notch ligand presentation	Notch signaling in receiving cell	Notch ligand presentation	CTAL vs PC	6.181072	1.45359814150761	23.5169244345108	0.911387510097502
Notch signaling in receiving cell - Notch ligand presentation	Notch signaling in receiving cell	Notch ligand presentation	CTAL vs PTS3	5.947646	0.977692199749406	16.4383065552673	1.28269935253436
Notch signaling in receiving cell - Notch ligand presentation	Notch signaling in receiving cell	Notch ligand presentation	EndoG vs CTAL	6.24301	0.398531822549584	6.38364852266591	0.277955982729961
Notch signaling in receiving cell - Notch ligand presentation	Notch signaling in receiving cell	Notch ligand presentation	EndoG vs EndoG	6.049495	1.39416936232977	23.0460463997666	1.29133822871771
Notch signaling in receiving cell - Notch ligand presentation	Notch signaling in receiving cell	Notch ligand presentation	EndoG vs EndoPeritubular	5.958533	0.248752689788413	4.17473035868053	0.328699665773469
Notch signaling in receiving cell - Notch ligand presentation	Notch signaling in receiving cell	Notch ligand presentation	EndoG vs iPT	6.059364	0.469683165705186	7.75136104938567	0.407977095440209
Notch signaling in receiving cell - Notch ligand presentation	Notch signaling in receiving cell	Notch ligand presentation	EndoG vs Podo	6.326539	0.335719379831791	5.30652544642492	0.135694560295535
Notch signaling in receiving cell - Notch ligand presentation	Notch signaling in receiving cell	Notch ligand presentation	EndoG vs VSMC/Pericyte	6.339514	0.588852481743549	9.28860627438477	0.384278709849391
Notch signaling in receiving cell - Notch ligand presentation	Notch signaling in receiving cell	Notch ligand presentation	EndoPeritubular vs CTAL	5.417809	0.775751620957194	14.3185469384049	0.663784285339097
Notch signaling in receiving cell - Notch ligand presentation	Notch signaling in receiving cell	Notch ligand presentation	EndoPeritubular vs EndoG	5.566022	1.09156880853768	19.6112902036144	0.67219100377122
Notch signaling in receiving cell - Notch ligand presentation	Notch signaling in receiving cell	Notch ligand presentation	EndoPeritubular vs EndoPeritubular	5.739683	0.168137837118337	2.92939220313567	0.254612983303733
Notch signaling in receiving cell - Notch ligand presentation	Notch signaling in receiving cell	Notch ligand presentation	EndoPeritubular vs GSStromal	5.146457	1.10605351227828	21.4915513201319	1
Notch signaling in receiving cell - Notch ligand presentation	Notch signaling in receiving cell	Notch ligand presentation	EndoPeritubular vs PC	5.746629	0.699257437157532	12.1681323732978	0.501750797430934
Notch signaling in receiving cell - Notch ligand presentation	Notch signaling in receiving cell	Notch ligand presentation	EndoPeritubular vs iPT	6.015184	0.315736935353777	5.24899886866162	0.833333333333333
Notch signaling in receiving cell - Notch ligand presentation	Notch signaling in receiving cell	Notch ligand presentation	EndoPeritubular vs VSMC/Pericyte	5.258952	2.84556471920727	54.1089743658761	3.87164046480158
Notch signaling in receiving cell - Notch ligand presentation	Notch signaling in receiving cell	Notch ligand presentation	EndoPeritubular vs DCT	5.488929	1.47320333853736	26.8395395219692	1.00437387970171
Notch signaling in receiving cell - Notch ligand presentation	Notch signaling in receiving cell	Notch ligand presentation	Fib vs DCT	5	2.24360343603008	44.8720687206016	2.24360343603008
Notch signaling in receiving cell - Notch ligand presentation	Notch signaling in receiving cell	Notch ligand presentation	Fib vs GSStromal	5	3.00979403149352	60.1958806298704	3.00979403149352
Notch signaling in receiving cell - Notch ligand presentation	Notch signaling in receiving cell	Notch ligand presentation	GSStromal vs PTS3	5.934351	1.77610309388514	29.929187757176	1.66666666666667
Notch signaling in receiving cell - Notch ligand presentation	Notch signaling in receiving cell	Notch ligand presentation	IC vs GSStromal	5.375969	1.23958622449941	23.0579134440519	0.993208475791366
Notch signaling in receiving cell - Notch ligand presentation	Notch signaling in receiving cell	Notch ligand presentation	IC vs iPT	5.726689	1.36269987776812	23.7955988966077	0.908603300524319
Notch signaling in receiving cell - Notch ligand presentation	Notch signaling in receiving cell	Notch ligand presentation	IC vs PC	5	2.59584680947836	51.9169361895672	2.59584680947836
Notch signaling in receiving cell - Notch ligand presentation	Notch signaling in receiving cell	Notch ligand presentation	iPT vs EndoPeritubular	5.281902	0.423420695938734	8.01644310465599	0.294821108319701
Notch signaling in receiving cell - Notch ligand presentation	Notch signaling in receiving cell	Notch ligand presentation	iPT vs iPT	5.539715	0.767359280471944	13.8519626849353	0.55571337412567
Notch signaling in receiving cell - Notch ligand presentation	Notch signaling in receiving cell	Notch ligand presentation	PlasmaCells vs GSStromal	5	3.45712275010755	69.142455002151	3.45712275010755
Notch signaling in receiving cell - Notch ligand presentation	Notch signaling in receiving cell	Notch ligand presentation	PTS1 vs EndoG	5.569802	0.284901147313851	5.11510341378992	0.199204030494293
Notch signaling in receiving cell - Notch ligand presentation	Notch signaling in receiving cell	Notch ligand presentation	PTS1 vs EndoPeritubular	6.000578	2.49855431333397	41.6385588016161	2.5
Notch signaling in receiving cell - Notch ligand presentation	Notch signaling in receiving cell	Notch ligand presentation	PTS1 vs iPT	6.36898	0.456673078295655	7.17027014651233	0.333586354102821
Notch signaling in receiving cell - Notch ligand presentation	Notch signaling in receiving cell	Notch ligand presentation	PTS1 vs PEC	5	1.55285315416002	31.0570630832003	1.55285315416002
Notch signaling in receiving cell - Notch ligand presentation	Notch signaling in receiving cell	Notch ligand presentation	PTS1 vs VSMC/Pericyte	5	5	100	5
Notch signaling in receiving cell - Notch ligand presentation	Notch signaling in receiving cell	Notch ligand presentation	VSMC/Pericyte vs CTAL	5	1.90523744606655	38.104748921331	1.90523744606655
Notch signaling in receiving cell - Notch ligand presentation	Notch signaling in receiving cell	Notch ligand presentation	CTAL vs GSStromal	6.891786	0.745609429375444	10.8188137862016	1
Notch signaling in receiving cell - Notch ligand presentation	Notch signaling in receiving cell	Notch ligand presentation	EndoG vs GSStromal	6.188445	0.249126113498763	4.02566617861873	0.204884793224258
Notch signaling in receiving cell - Notch ligand presentation	Notch signaling in receiving cell	Notch ligand presentation	EndoG vs PEC	6.219297	1.34326201295781	21.5982930502137	1.40938962788387
Notch signaling in receiving cell - Notch ligand presentation	Notch signaling in receiving cell	Notch ligand presentation	iPT vs CTAL	6	0.980966637796413	16.3494439632736	1.04024950063468
Notch signaling in receiving cell - Notch ligand presentation	Notch signaling in receiving cell	Notch ligand presentation	iPT vs PTS3	6	1.52740455429843	25.4567425716405	1.75407855057566
Notch signaling in receiving cell - Notch ligand presentation	Notch signaling in receiving cell	Notch ligand presentation	iPT vs MyoFib	6	5	83.3333333333333	5
Notch signaling in receiving cell - Notch ligand presentation	Notch signaling in receiving cell	Notch ligand presentation	iPT vs EndoG	6	2.72926708761123	45.4877847935205	2.72926708761123
Notch signaling in receiving cell - Notch ligand presentation	Notch signaling in receiving cell	Notch ligand presentation	Podo vs EndoG	6.658607	0.788249512685155	11.8380531405642	0.598421158673198
Notch signaling in receiving cell - Notch ligand presentation	Notch signaling in receiving cell	Notch ligand presentation	Podo vs GSStromal	6.705173	0.976905100290521	14.5694250653501	1.65674079932557
Notch signaling in receiving cell - Notch ligand presentation	Notch signaling in receiving cell	Notch ligand presentation	Podo vs VSMC/Pericyte	6	3.90806184942956	65.1343641571593	3.90806184942956
Notch signaling in receiving cell - Notch ligand presentation	Notch signaling in receiving cell	Notch ligand presentation	PTS3 vs CTAL	7.39607	1.1963898374317	16.1760212834059	1.17257476644596
Notch signaling in receiving cell - Notch ligand presentation	Notch signaling in receiving cell	Notch ligand presentation	PTS3 vs EndoPeritubular	7.569723	2.14495681724189	28.3360033816789	2.20097779047395
Notch signaling in receiving cell - Notch ligand presentation	Notch signaling in receiving cell	Notch ligand presentation	PTS3 vs GSStromal	7.509809	0.923611898067209	12.2987399773957	0.815587696847871
Notch signaling in receiving cell - Notch ligand presentation	Notch signaling in receiving cell	Notch ligand presentation	PTS3 vs iPT	7.829247	1.61833605075921	20.6703907973755	1.0358898476998
Notch signaling in receiving cell - Notch ligand presentation	Notch signaling in receiving cell	Notch ligand presentation	PTS3 vs MyoFib	6	5	83.3333333333333	5
Notch signaling in receiving cell - Notch ligand presentation	Notch signaling in receiving cell	Notch ligand presentation	PTS3 vs PTS3	7.670474	2.66776310472822	34.7796384261287	2.50721773589569
Notch signaling in receiving cell - Notch ligand presentation	Notch signaling in receiving cell	Notch ligand presentation	CTAL vs VSMC/Pericyte	7	2.68776488420212	38.3966412028874	2.68776488420212
Notch signaling in receiving cell - Notch ligand presentation	Notch signaling in receiving cell	Notch ligand presentation	GSStromal vs EndoG	7	7	100	7
Notch signaling in receiving cell - Notch ligand presentation	Notch signaling in receiving cell	Notch ligand presentation	PC vs CTAL	7	1.7079727596499	24.3996108521414	1.7079727596499
Notch signaling in receiving cell - Notch ligand presentation	Notch signaling in receiving cell	Notch ligand presentation	PC vs GSStromal	7	2.68419495580106	38.3456422257295	2.68419495580106
Notch signaling in receiving cell - Notch ligand presentation	Notch signaling in receiving cell	Notch ligand presentation	PC vs PC	7	3.8224861967404	54.60694566772	3.8224861967404
Notch signaling in receiving cell - Notch ligand presentation	Notch signaling in receiving cell	Notch ligand presentation	PTS3 vs DCT	7.624288	2.25430035025438	29.5673571353346	1.80549819539517
Nuclear Drosha-mediated microRNA processing - Cytosolic Dicer-mediated microRNA and endogenous siRNA processing	Nuclear Drosha-mediated microRNA processing	Cytosolic Dicer-mediated microRNA and endogenous siRNA processing	CTAL vs CNT	6.701689	0.444223068168669	6.62852427829295	0.372091724474444
Nuclear Drosha-mediated microRNA processing - Cytosolic Dicer-mediated microRNA and endogenous siRNA processing	Nuclear Drosha-mediated microRNA processing	Cytosolic Dicer-mediated microRNA and endogenous siRNA processing	CTAL vs CTAL	6.11781	0.661256351850614	10.8087096985915	0.842089976920229
Nuclear Drosha-mediated microRNA processing - Cytosolic Dicer-mediated microRNA and endogenous siRNA processing	Nuclear Drosha-mediated microRNA processing	Cytosolic Dicer-mediated microRNA and endogenous siRNA processing	CTAL vs DCT	6.248145	0.519685330139092	8.31743361065233	0.875
Nuclear Drosha-mediated microRNA processing - Cytosolic Dicer-mediated microRNA and endogenous siRNA processing	Nuclear Drosha-mediated microRNA processing	Cytosolic Dicer-mediated microRNA and endogenous siRNA processing	CTAL vs EndoPeritubular	7.076316	0.439873118038567	6.21613191218356	0.265781039645996
Nuclear Drosha-mediated microRNA processing - Cytosolic Dicer-mediated microRNA and endogenous siRNA processing	Nuclear Drosha-mediated microRNA processing	Cytosolic Dicer-mediated microRNA and endogenous siRNA processing	CTAL vs GSStromal	6.102095	0.198650117927572	3.25544152569431	0.466666666666667
Nuclear Drosha-mediated microRNA processing - Cytosolic Dicer-mediated microRNA and endogenous siRNA processing	Nuclear Drosha-mediated microRNA processing	Cytosolic Dicer-mediated microRNA and endogenous siRNA processing	CTAL vs iPT	6.060434	0.603125880054712	9.95185949675852	0.62236953137553
Nuclear Drosha-mediated microRNA processing - Cytosolic Dicer-mediated microRNA and endogenous siRNA processing	Nuclear Drosha-mediated microRNA processing	Cytosolic Dicer-mediated microRNA and endogenous siRNA processing	CTAL vs PTS3	6.19245	0.16880613614906	2.72599943527233	0.299366129637199
Nuclear Drosha-mediated microRNA processing - Cytosolic Dicer-mediated microRNA and endogenous siRNA processing	Nuclear Drosha-mediated microRNA processing	Cytosolic Dicer-mediated microRNA and endogenous siRNA processing	VSMC/Pericyte vs CTAL	6.650772	0.789782911099816	11.8750566515964	0.591281548889141
Nuclear Drosha-mediated microRNA processing - Cytosolic Dicer-mediated microRNA and endogenous siRNA processing	Nuclear Drosha-mediated microRNA processing	Cytosolic Dicer-mediated microRNA and endogenous siRNA processing	VSMC/Pericyte vs GSStromal	6.007789	1.08264643292669	18.0207124418093	1.75
Nuclear Drosha-mediated microRNA processing - Cytosolic Dicer-mediated microRNA and endogenous siRNA processing	Nuclear Drosha-mediated microRNA processing	Cytosolic Dicer-mediated microRNA and endogenous siRNA processing	VSMC/Pericyte vs Mes	6.706493	1.34484440104995	20.0528707457617	1.03901336560022
Nuclear Drosha-mediated microRNA processing - Cytosolic Dicer-mediated microRNA and endogenous siRNA processing	Nuclear Drosha-mediated microRNA processing	Cytosolic Dicer-mediated microRNA and endogenous siRNA processing	VSMC/Pericyte vs VSMC/Pericyte	5.956237	0.722100606022918	12.1234362379221	1.61230860780556
Nuclear Drosha-mediated microRNA processing - Cytosolic Dicer-mediated microRNA and endogenous siRNA processing	Nuclear Drosha-mediated microRNA processing	Cytosolic Dicer-mediated microRNA and endogenous siRNA processing	CD4T vs iPT	5.6321	1.23408589697892	21.9116495200124	2
Nuclear Drosha-mediated microRNA processing - Cytosolic Dicer-mediated microRNA and endogenous siRNA processing	Nuclear Drosha-mediated microRNA processing	Cytosolic Dicer-mediated microRNA and endogenous siRNA processing	CD4T vs MyoFib	6.302969	5.65148435839358	89.6638490897403	5.5
Nuclear Drosha-mediated microRNA processing - Cytosolic Dicer-mediated microRNA and endogenous siRNA processing	Nuclear Drosha-mediated microRNA processing	Cytosolic Dicer-mediated microRNA and endogenous siRNA processing	CD4T vs PlasmaCells	6.123128	1.37537120607381	22.4619047153874	1.75
Nuclear Drosha-mediated microRNA processing - Cytosolic Dicer-mediated microRNA and endogenous siRNA processing	Nuclear Drosha-mediated microRNA processing	Cytosolic Dicer-mediated microRNA and endogenous siRNA processing	CNT vs CNT	7.177045	0.982111541336172	13.6840656209468	0.693202504012745
Nuclear Drosha-mediated microRNA processing - Cytosolic Dicer-mediated microRNA and endogenous siRNA processing	Nuclear Drosha-mediated microRNA processing	Cytosolic Dicer-mediated microRNA and endogenous siRNA processing	CNT vs CTAL	6.75344	0.264650882379156	3.918756778477	0.224239173346616
Nuclear Drosha-mediated microRNA processing - Cytosolic Dicer-mediated microRNA and endogenous siRNA processing	Nuclear Drosha-mediated microRNA processing	Cytosolic Dicer-mediated microRNA and endogenous siRNA processing	CNT vs iPT	7.042471	0.660225924225454	9.37491781561437	1.80583369703015
Nuclear Drosha-mediated microRNA processing - Cytosolic Dicer-mediated microRNA and endogenous siRNA processing	Nuclear Drosha-mediated microRNA processing	Cytosolic Dicer-mediated microRNA and endogenous siRNA processing	CNT vs PTS3	6.465768	0.969622313431699	14.9962422750323	1.143337262313
Nuclear Drosha-mediated microRNA processing - Cytosolic Dicer-mediated microRNA and endogenous siRNA processing	Nuclear Drosha-mediated microRNA processing	Cytosolic Dicer-mediated microRNA and endogenous siRNA processing	CTAL vs PC	6.377531	0.264272738021884	4.1438098088494	0.214281795199412
Nuclear Drosha-mediated microRNA processing - Cytosolic Dicer-mediated microRNA and endogenous siRNA processing	Nuclear Drosha-mediated microRNA processing	Cytosolic Dicer-mediated microRNA and endogenous siRNA processing	CTAL vs Podo	5.759114	0.647297083337099	11.2395245204441	1
Nuclear Drosha-mediated microRNA processing - Cytosolic Dicer-mediated microRNA and endogenous siRNA processing	Nuclear Drosha-mediated microRNA processing	Cytosolic Dicer-mediated microRNA and endogenous siRNA processing	CTAL vs VSMC/Pericyte	5.8407	0.325791858322124	5.57795908083639	0.210306817937653
Nuclear Drosha-mediated microRNA processing - Cytosolic Dicer-mediated microRNA and endogenous siRNA processing	Nuclear Drosha-mediated microRNA processing	Cytosolic Dicer-mediated microRNA and endogenous siRNA processing	EndoG vs EndoG	5.358117	0.45346100671839	8.463067159578	0.522984699436418
Nuclear Drosha-mediated microRNA processing - Cytosolic Dicer-mediated microRNA and endogenous siRNA processing	Nuclear Drosha-mediated microRNA processing	Cytosolic Dicer-mediated microRNA and endogenous siRNA processing	EndoG vs GSStromal	5.8028	1.18320283526901	20.3902069969994	0.965725166313152
Nuclear Drosha-mediated microRNA processing - Cytosolic Dicer-mediated microRNA and endogenous siRNA processing	Nuclear Drosha-mediated microRNA processing	Cytosolic Dicer-mediated microRNA and endogenous siRNA processing	EndoG vs PC	5.53343	1.55329962656207	28.0711924499821	1.52042374270051
Nuclear Drosha-mediated microRNA processing - Cytosolic Dicer-mediated microRNA and endogenous siRNA processing	Nuclear Drosha-mediated microRNA processing	Cytosolic Dicer-mediated microRNA and endogenous siRNA processing	EndoPeritubular vs CD4T	6.6358	0.542241545041141	8.17145635137534	0.714285714285714
Nuclear Drosha-mediated microRNA processing - Cytosolic Dicer-mediated microRNA and endogenous siRNA processing	Nuclear Drosha-mediated microRNA processing	Cytosolic Dicer-mediated microRNA and endogenous siRNA processing	EndoPeritubular vs EndoPeritubular	6.469508	0.481597555535845	7.44411443713787	0.403621549802083
Nuclear Drosha-mediated microRNA processing - Cytosolic Dicer-mediated microRNA and endogenous siRNA processing	Nuclear Drosha-mediated microRNA processing	Cytosolic Dicer-mediated microRNA and endogenous siRNA processing	EndoPeritubular vs Fib	6.390506	0.423229496026805	6.62278547238011	0.666666666666667
Nuclear Drosha-mediated microRNA processing - Cytosolic Dicer-mediated microRNA and endogenous siRNA processing	Nuclear Drosha-mediated microRNA processing	Cytosolic Dicer-mediated microRNA and endogenous siRNA processing	EndoPeritubular vs IC	6.341004	0.376784718636176	5.94203594429897	0.688010316695723
Nuclear Drosha-mediated microRNA processing - Cytosolic Dicer-mediated microRNA and endogenous siRNA processing	Nuclear Drosha-mediated microRNA processing	Cytosolic Dicer-mediated microRNA and endogenous siRNA processing	EndoPeritubular vs iPT	6.8929	0.293554735492718	4.25879878562321	0.274696309874359
Nuclear Drosha-mediated microRNA processing - Cytosolic Dicer-mediated microRNA and endogenous siRNA processing	Nuclear Drosha-mediated microRNA processing	Cytosolic Dicer-mediated microRNA and endogenous siRNA processing	EndoPeritubular vs Mac	7.075949	1.04978916311626	14.8360196405098	0.75
Nuclear Drosha-mediated microRNA processing - Cytosolic Dicer-mediated microRNA and endogenous siRNA processing	Nuclear Drosha-mediated microRNA processing	Cytosolic Dicer-mediated microRNA and endogenous siRNA processing	EndoPeritubular vs MyoFib	6.807847	1.98692045290782	29.1857358186979	2.5
Nuclear Drosha-mediated microRNA processing - Cytosolic Dicer-mediated microRNA and endogenous siRNA processing	Nuclear Drosha-mediated microRNA processing	Cytosolic Dicer-mediated microRNA and endogenous siRNA processing	EndoPeritubular vs VSMC/Pericyte	6.337388	0.736721946787533	11.6250092330061	0.444444444444444
Nuclear Drosha-mediated microRNA processing - Cytosolic Dicer-mediated microRNA and endogenous siRNA processing	Nuclear Drosha-mediated microRNA processing	Cytosolic Dicer-mediated microRNA and endogenous siRNA processing	EndoPeritubular vs CNT	5.698909	1.74633467095708	30.6433129067726	1.99828673233858
Nuclear Drosha-mediated microRNA processing - Cytosolic Dicer-mediated microRNA and endogenous siRNA processing	Nuclear Drosha-mediated microRNA processing	Cytosolic Dicer-mediated microRNA and endogenous siRNA processing	EndoPeritubular vs CTAL	6.044186	0.351894833768778	5.82203845601705	0.619884372028988
Nuclear Drosha-mediated microRNA processing - Cytosolic Dicer-mediated microRNA and endogenous siRNA processing	Nuclear Drosha-mediated microRNA processing	Cytosolic Dicer-mediated microRNA and endogenous siRNA processing	EndoPeritubular vs GSStromal	6.086501	1.10355721237449	18.1312251952846	1.07772766664772
Nuclear Drosha-mediated microRNA processing - Cytosolic Dicer-mediated microRNA and endogenous siRNA processing	Nuclear Drosha-mediated microRNA processing	Cytosolic Dicer-mediated microRNA and endogenous siRNA processing	EndoPeritubular vs PlasmaCells	5.977079	0.474417957445933	7.93728735146003	0.257256158325603
Nuclear Drosha-mediated microRNA processing - Cytosolic Dicer-mediated microRNA and endogenous siRNA processing	Nuclear Drosha-mediated microRNA processing	Cytosolic Dicer-mediated microRNA and endogenous siRNA processing	EndoPeritubular vs PC	6.450046	0.424728159728393	6.58488609327796	0.857142857142857
Nuclear Drosha-mediated microRNA processing - Cytosolic Dicer-mediated microRNA and endogenous siRNA processing	Nuclear Drosha-mediated microRNA processing	Cytosolic Dicer-mediated microRNA and endogenous siRNA processing	Fib vs CTAL	5.760246	0.502849245687595	8.72964935036687	0.281638437794771
Nuclear Drosha-mediated microRNA processing - Cytosolic Dicer-mediated microRNA and endogenous siRNA processing	Nuclear Drosha-mediated microRNA processing	Cytosolic Dicer-mediated microRNA and endogenous siRNA processing	Fib vs PlasmaCells	5.803305	3.26042339848461	56.1821788990897	3.5
Nuclear Drosha-mediated microRNA processing - Cytosolic Dicer-mediated microRNA and endogenous siRNA processing	Nuclear Drosha-mediated microRNA processing	Cytosolic Dicer-mediated microRNA and endogenous siRNA processing	Fib vs Podo	5.775575	1.09772120305529	19.0062672885894	0.67104901883347
Nuclear Drosha-mediated microRNA processing - Cytosolic Dicer-mediated microRNA and endogenous siRNA processing	Nuclear Drosha-mediated microRNA processing	Cytosolic Dicer-mediated microRNA and endogenous siRNA processing	GSStromal vs Fib	7.547994	0.538119733145967	7.12930805908449	1.33333333333333
Nuclear Drosha-mediated microRNA processing - Cytosolic Dicer-mediated microRNA and endogenous siRNA processing	Nuclear Drosha-mediated microRNA processing	Cytosolic Dicer-mediated microRNA and endogenous siRNA processing	GSStromal vs GSStromal	6.472566	0.693599329592952	10.7159876395875	0.273297339239961
Nuclear Drosha-mediated microRNA processing - Cytosolic Dicer-mediated microRNA and endogenous siRNA processing	Nuclear Drosha-mediated microRNA processing	Cytosolic Dicer-mediated microRNA and endogenous siRNA processing	GSStromal vs IC	5.939737	0.571071833445274	9.6144290153912	0.888888888888889
Nuclear Drosha-mediated microRNA processing - Cytosolic Dicer-mediated microRNA and endogenous siRNA processing	Nuclear Drosha-mediated microRNA processing	Cytosolic Dicer-mediated microRNA and endogenous siRNA processing	GSStromal vs iPT	7.042462	0.362023434798491	5.14058034115878	0.666666666666667
Nuclear Drosha-mediated microRNA processing - Cytosolic Dicer-mediated microRNA and endogenous siRNA processing	Nuclear Drosha-mediated microRNA processing	Cytosolic Dicer-mediated microRNA and endogenous siRNA processing	GSStromal vs PC	5.316013	0.854359184827994	16.0714282909308	1
Nuclear Drosha-mediated microRNA processing - Cytosolic Dicer-mediated microRNA and endogenous siRNA processing	Nuclear Drosha-mediated microRNA processing	Cytosolic Dicer-mediated microRNA and endogenous siRNA processing	GSStromal vs PlasmaCells	5.771941	1.65048854224173	28.5950361974122	1.1015839460301
Nuclear Drosha-mediated microRNA processing - Cytosolic Dicer-mediated microRNA and endogenous siRNA processing	Nuclear Drosha-mediated microRNA processing	Cytosolic Dicer-mediated microRNA and endogenous siRNA processing	GSStromal vs CTAL	6.214636	0.407594918573705	6.55862901590341	0.320358852731907
Nuclear Drosha-mediated microRNA processing - Cytosolic Dicer-mediated microRNA and endogenous siRNA processing	Nuclear Drosha-mediated microRNA processing	Cytosolic Dicer-mediated microRNA and endogenous siRNA processing	GSStromal vs EndoPeritubular	6.651081	0.618809048617441	9.30388686581506	0.622825423527725
Nuclear Drosha-mediated microRNA processing - Cytosolic Dicer-mediated microRNA and endogenous siRNA processing	Nuclear Drosha-mediated microRNA processing	Cytosolic Dicer-mediated microRNA and endogenous siRNA processing	GSStromal vs Podo	5.330459	0.352717878660501	6.61702663743888	0.225449993648366
Nuclear Drosha-mediated microRNA processing - Cytosolic Dicer-mediated microRNA and endogenous siRNA processing	Nuclear Drosha-mediated microRNA processing	Cytosolic Dicer-mediated microRNA and endogenous siRNA processing	GSStromal vs PTS1	5.223968	1.37694529149885	26.3582254777276	1.66666666666667
Nuclear Drosha-mediated microRNA processing - Cytosolic Dicer-mediated microRNA and endogenous siRNA processing	Nuclear Drosha-mediated microRNA processing	Cytosolic Dicer-mediated microRNA and endogenous siRNA processing	GSStromal vs CNT	6.943282	0.611554761402052	8.80786295543537	0.419445101236048
Nuclear Drosha-mediated microRNA processing - Cytosolic Dicer-mediated microRNA and endogenous siRNA processing	Nuclear Drosha-mediated microRNA processing	Cytosolic Dicer-mediated microRNA and endogenous siRNA processing	GSStromal vs VSMC/Pericyte	6.637152	0.446116047582677	6.7214985548603	0.243343732148874
Nuclear Drosha-mediated microRNA processing - Cytosolic Dicer-mediated microRNA and endogenous siRNA processing	Nuclear Drosha-mediated microRNA processing	Cytosolic Dicer-mediated microRNA and endogenous siRNA processing	IC vs EndoPeritubular	6.41958	0.521548843106518	8.1243457760514	0.436631739648988
Nuclear Drosha-mediated microRNA processing - Cytosolic Dicer-mediated microRNA and endogenous siRNA processing	Nuclear Drosha-mediated microRNA processing	Cytosolic Dicer-mediated microRNA and endogenous siRNA processing	IC vs IC	6.100807	0.369542925535704	6.05727987601585	0.227281266603816
Nuclear Drosha-mediated microRNA processing - Cytosolic Dicer-mediated microRNA and endogenous siRNA processing	Nuclear Drosha-mediated microRNA processing	Cytosolic Dicer-mediated microRNA and endogenous siRNA processing	IC vs iPT	5.794111	0.646542729293974	11.158617750654	1.0059628884239
Nuclear Drosha-mediated microRNA processing - Cytosolic Dicer-mediated microRNA and endogenous siRNA processing	Nuclear Drosha-mediated microRNA processing	Cytosolic Dicer-mediated microRNA and endogenous siRNA processing	IC vs PTS3	5.976478	0.910017083448526	15.2266462834512	1.18698912583886
Nuclear Drosha-mediated microRNA processing - Cytosolic Dicer-mediated microRNA and endogenous siRNA processing	Nuclear Drosha-mediated microRNA processing	Cytosolic Dicer-mediated microRNA and endogenous siRNA processing	IC vs VSMC/Pericyte	5.781809	0.426308091247335	7.37326490517627	0.329031088103405
Nuclear Drosha-mediated microRNA processing - Cytosolic Dicer-mediated microRNA and endogenous siRNA processing	Nuclear Drosha-mediated microRNA processing	Cytosolic Dicer-mediated microRNA and endogenous siRNA processing	IC vs CD4T	5.970109	0.155684362017339	2.60773048013007	0.166666666666667
Nuclear Drosha-mediated microRNA processing - Cytosolic Dicer-mediated microRNA and endogenous siRNA processing	Nuclear Drosha-mediated microRNA processing	Cytosolic Dicer-mediated microRNA and endogenous siRNA processing	IC vs CNT	7.892281	1.08565940315799	13.7559645129649	0.600557255930603
Nuclear Drosha-mediated microRNA processing - Cytosolic Dicer-mediated microRNA and endogenous siRNA processing	Nuclear Drosha-mediated microRNA processing	Cytosolic Dicer-mediated microRNA and endogenous siRNA processing	IC vs EndoG	5.849654	0.696643370659472	11.9091377675663	1.16666666666667
Nuclear Drosha-mediated microRNA processing - Cytosolic Dicer-mediated microRNA and endogenous siRNA processing	Nuclear Drosha-mediated microRNA processing	Cytosolic Dicer-mediated microRNA and endogenous siRNA processing	iPT vs CTAL	5.93521	0.253889362528739	4.27768113672776	0.8
Nuclear Drosha-mediated microRNA processing - Cytosolic Dicer-mediated microRNA and endogenous siRNA processing	Nuclear Drosha-mediated microRNA processing	Cytosolic Dicer-mediated microRNA and endogenous siRNA processing	iPT vs EndoPeritubular	5.935256	0.397978615057272	6.70533203732701	0.217872725662902
Nuclear Drosha-mediated microRNA processing - Cytosolic Dicer-mediated microRNA and endogenous siRNA processing	Nuclear Drosha-mediated microRNA processing	Cytosolic Dicer-mediated microRNA and endogenous siRNA processing	iPT vs Fib	5.998377	0.709666317153653	11.830972153217	1
Nuclear Drosha-mediated microRNA processing - Cytosolic Dicer-mediated microRNA and endogenous siRNA processing	Nuclear Drosha-mediated microRNA processing	Cytosolic Dicer-mediated microRNA and endogenous siRNA processing	iPT vs GSStromal	6.533078	0.823748939812185	12.6088951031959	1.03827270356199
Nuclear Drosha-mediated microRNA processing - Cytosolic Dicer-mediated microRNA and endogenous siRNA processing	Nuclear Drosha-mediated microRNA processing	Cytosolic Dicer-mediated microRNA and endogenous siRNA processing	iPT vs IC	6.268326	0.394081696213078	6.28687318741968	0.354861346135349
Nuclear Drosha-mediated microRNA processing - Cytosolic Dicer-mediated microRNA and endogenous siRNA processing	Nuclear Drosha-mediated microRNA processing	Cytosolic Dicer-mediated microRNA and endogenous siRNA processing	iPT vs iPT	6.027662	0.529212215532813	8.7797254687412	0.278812156019889
Nuclear Drosha-mediated microRNA processing - Cytosolic Dicer-mediated microRNA and endogenous siRNA processing	Nuclear Drosha-mediated microRNA processing	Cytosolic Dicer-mediated microRNA and endogenous siRNA processing	iPT vs Podo	6.101202	0.941160272416665	15.4258161062523	1.58020114911175
Nuclear Drosha-mediated microRNA processing - Cytosolic Dicer-mediated microRNA and endogenous siRNA processing	Nuclear Drosha-mediated microRNA processing	Cytosolic Dicer-mediated microRNA and endogenous siRNA processing	iPT vs VSMC/Pericyte	6.314049	1.62719308476905	25.7709930909186	1.83403505465799
Nuclear Drosha-mediated microRNA processing - Cytosolic Dicer-mediated microRNA and endogenous siRNA processing	Nuclear Drosha-mediated microRNA processing	Cytosolic Dicer-mediated microRNA and endogenous siRNA processing	iPT vs PEC	6.142801	0.930245096857143	15.1436639921909	1
Nuclear Drosha-mediated microRNA processing - Cytosolic Dicer-mediated microRNA and endogenous siRNA processing	Nuclear Drosha-mediated microRNA processing	Cytosolic Dicer-mediated microRNA and endogenous siRNA processing	PC vs CTAL	7.571692	1.19450087140829	15.7758777468811	1.32329263122291
Nuclear Drosha-mediated microRNA processing - Cytosolic Dicer-mediated microRNA and endogenous siRNA processing	Nuclear Drosha-mediated microRNA processing	Cytosolic Dicer-mediated microRNA and endogenous siRNA processing	PC vs EndoG	5.42814	1.16449358232591	21.4529016705501	0.961364107593815
Nuclear Drosha-mediated microRNA processing - Cytosolic Dicer-mediated microRNA and endogenous siRNA processing	Nuclear Drosha-mediated microRNA processing	Cytosolic Dicer-mediated microRNA and endogenous siRNA processing	PC vs EndoPeritubular	6.324132	0.34655783970715	5.47992722486838	0.305327108685504
Nuclear Drosha-mediated microRNA processing - Cytosolic Dicer-mediated microRNA and endogenous siRNA processing	Nuclear Drosha-mediated microRNA processing	Cytosolic Dicer-mediated microRNA and endogenous siRNA processing	PC vs GSStromal	5.875058	0.500425988178802	8.51780481755178	0.338705998411319
Nuclear Drosha-mediated microRNA processing - Cytosolic Dicer-mediated microRNA and endogenous siRNA processing	Nuclear Drosha-mediated microRNA processing	Cytosolic Dicer-mediated microRNA and endogenous siRNA processing	PC vs Podo	5.499798	2.5010078453583	45.4745365083524	2.5
Nuclear Drosha-mediated microRNA processing - Cytosolic Dicer-mediated microRNA and endogenous siRNA processing	Nuclear Drosha-mediated microRNA processing	Cytosolic Dicer-mediated microRNA and endogenous siRNA processing	PEC vs EndoPeritubular	6.72291	1.55293541188935	23.0991535367254	0.901344229899334
Nuclear Drosha-mediated microRNA processing - Cytosolic Dicer-mediated microRNA and endogenous siRNA processing	Nuclear Drosha-mediated microRNA processing	Cytosolic Dicer-mediated microRNA and endogenous siRNA processing	PEC vs iPT	6.049151	0.352349114794885	5.82476915584694	0.384967467264243
Nuclear Drosha-mediated microRNA processing - Cytosolic Dicer-mediated microRNA and endogenous siRNA processing	Nuclear Drosha-mediated microRNA processing	Cytosolic Dicer-mediated microRNA and endogenous siRNA processing	PEC vs PTS3	5.225224	0.915146395159091	17.5140104903657	0.515322283708332
Nuclear Drosha-mediated microRNA processing - Cytosolic Dicer-mediated microRNA and endogenous siRNA processing	Nuclear Drosha-mediated microRNA processing	Cytosolic Dicer-mediated microRNA and endogenous siRNA processing	Podo vs iPT	5.723918	2.10307868523865	36.7419393944871	1.2838989008046
Nuclear Drosha-mediated microRNA processing - Cytosolic Dicer-mediated microRNA and endogenous siRNA processing	Nuclear Drosha-mediated microRNA processing	Cytosolic Dicer-mediated microRNA and endogenous siRNA processing	PTS3 vs CTAL	5.886561	0.451197792121192	7.66487923200908	0.403452965068029
Nuclear Drosha-mediated microRNA processing - Cytosolic Dicer-mediated microRNA and endogenous siRNA processing	Nuclear Drosha-mediated microRNA processing	Cytosolic Dicer-mediated microRNA and endogenous siRNA processing	PTS3 vs DCT	5.621719	0.524741142485912	9.33417532423861	0.286108691618143
Nuclear Drosha-mediated microRNA processing - Cytosolic Dicer-mediated microRNA and endogenous siRNA processing	Nuclear Drosha-mediated microRNA processing	Cytosolic Dicer-mediated microRNA and endogenous siRNA processing	PTS3 vs GSStromal	6.335343	0.365405959096838	5.76773782920701	0.714285714285714
Nuclear Drosha-mediated microRNA processing - Cytosolic Dicer-mediated microRNA and endogenous siRNA processing	Nuclear Drosha-mediated microRNA processing	Cytosolic Dicer-mediated microRNA and endogenous siRNA processing	PTS3 vs iPT	6.019778	0.284262037431303	4.72213501143221	0.160397432425562
Nuclear Drosha-mediated microRNA processing - Cytosolic Dicer-mediated microRNA and endogenous siRNA processing	Nuclear Drosha-mediated microRNA processing	Cytosolic Dicer-mediated microRNA and endogenous siRNA processing	PTS3 vs PC	5.284339	0.713604798499101	13.5041448061293	1
Nuclear Drosha-mediated microRNA processing - Cytosolic Dicer-mediated microRNA and endogenous siRNA processing	Nuclear Drosha-mediated microRNA processing	Cytosolic Dicer-mediated microRNA and endogenous siRNA processing	PTS3 vs Podo	5.304199	1.00795907010839	19.0030388495248	2
Nuclear Drosha-mediated microRNA processing - Cytosolic Dicer-mediated microRNA and endogenous siRNA processing	Nuclear Drosha-mediated microRNA processing	Cytosolic Dicer-mediated microRNA and endogenous siRNA processing	PTS3 vs PTS3	6.679707	0.359968934138275	5.38899277388317	0.17050462304599
Nuclear Drosha-mediated microRNA processing - Cytosolic Dicer-mediated microRNA and endogenous siRNA processing	Nuclear Drosha-mediated microRNA processing	Cytosolic Dicer-mediated microRNA and endogenous siRNA processing	PTS3 vs PTS1	5.526042	1.0963239012454	19.8392256873539	1.75080304933096
Nuclear Drosha-mediated microRNA processing - Cytosolic Dicer-mediated microRNA and endogenous siRNA processing	Nuclear Drosha-mediated microRNA processing	Cytosolic Dicer-mediated microRNA and endogenous siRNA processing	CTAL vs CD4T	8.381959	1.75065728474477	20.8860162993393	1.08526768541586
Nuclear Drosha-mediated microRNA processing - Cytosolic Dicer-mediated microRNA and endogenous siRNA processing	Nuclear Drosha-mediated microRNA processing	Cytosolic Dicer-mediated microRNA and endogenous siRNA processing	CTAL vs DedifferentiatedTubule	6	0.398041548021089	6.63402580035148	0.398041548021089
Nuclear Drosha-mediated microRNA processing - Cytosolic Dicer-mediated microRNA and endogenous siRNA processing	Nuclear Drosha-mediated microRNA processing	Cytosolic Dicer-mediated microRNA and endogenous siRNA processing	CTAL vs Mes	6.608478	2.19657675275218	33.2387704868149	1.20331803122673
Nuclear Drosha-mediated microRNA processing - Cytosolic Dicer-mediated microRNA and endogenous siRNA processing	Nuclear Drosha-mediated microRNA processing	Cytosolic Dicer-mediated microRNA and endogenous siRNA processing	DedifferentiatedTubule vs Fib	6.59861	1.80291840954835	27.3227002658647	1.12617172626165
Nuclear Drosha-mediated microRNA processing - Cytosolic Dicer-mediated microRNA and endogenous siRNA processing	Nuclear Drosha-mediated microRNA processing	Cytosolic Dicer-mediated microRNA and endogenous siRNA processing	DedifferentiatedTubule vs GSStromal	6.72448	1.44896053561826	21.5475468424616	3
Nuclear Drosha-mediated microRNA processing - Cytosolic Dicer-mediated microRNA and endogenous siRNA processing	Nuclear Drosha-mediated microRNA processing	Cytosolic Dicer-mediated microRNA and endogenous siRNA processing	DedifferentiatedTubule vs iPT	7.173528	1.29300819169781	18.0247179828785	1.65271922359359
Nuclear Drosha-mediated microRNA processing - Cytosolic Dicer-mediated microRNA and endogenous siRNA processing	Nuclear Drosha-mediated microRNA processing	Cytosolic Dicer-mediated microRNA and endogenous siRNA processing	DedifferentiatedTubule vs PC	6	0.248337612369902	4.13896020616503	0.248337612369902
Nuclear Drosha-mediated microRNA processing - Cytosolic Dicer-mediated microRNA and endogenous siRNA processing	Nuclear Drosha-mediated microRNA processing	Cytosolic Dicer-mediated microRNA and endogenous siRNA processing	EndoG vs EndoPeritubular	5.325628	0.577617633555238	10.8460009849375	0.886929492084989
Nuclear Drosha-mediated microRNA processing - Cytosolic Dicer-mediated microRNA and endogenous siRNA processing	Nuclear Drosha-mediated microRNA processing	Cytosolic Dicer-mediated microRNA and endogenous siRNA processing	EndoG vs Podo	5.751803	2.25701588891914	39.2401466482079	2
Nuclear Drosha-mediated microRNA processing - Cytosolic Dicer-mediated microRNA and endogenous siRNA processing	Nuclear Drosha-mediated microRNA processing	Cytosolic Dicer-mediated microRNA and endogenous siRNA processing	EndoPeritubular vs EndoG	6.757339	1.00783831937783	14.9147232422598	1.13535098774673
Nuclear Drosha-mediated microRNA processing - Cytosolic Dicer-mediated microRNA and endogenous siRNA processing	Nuclear Drosha-mediated microRNA processing	Cytosolic Dicer-mediated microRNA and endogenous siRNA processing	EndoPeritubular vs DCT	6.309402	1.90363793169592	30.1714445154222	1.66666666666667
Nuclear Drosha-mediated microRNA processing - Cytosolic Dicer-mediated microRNA and endogenous siRNA processing	Nuclear Drosha-mediated microRNA processing	Cytosolic Dicer-mediated microRNA and endogenous siRNA processing	GSStromal vs EndoG	7.409337	0.911594935316324	12.3033267912605	1
Nuclear Drosha-mediated microRNA processing - Cytosolic Dicer-mediated microRNA and endogenous siRNA processing	Nuclear Drosha-mediated microRNA processing	Cytosolic Dicer-mediated microRNA and endogenous siRNA processing	IC vs PlasmaCells	7.738236	0.87171883488816	11.2650843833067	0.946860770064901
Nuclear Drosha-mediated microRNA processing - Cytosolic Dicer-mediated microRNA and endogenous siRNA processing	Nuclear Drosha-mediated microRNA processing	Cytosolic Dicer-mediated microRNA and endogenous siRNA processing	IC vs Mac	6	2	33.3333333333333	2
Nuclear Drosha-mediated microRNA processing - Cytosolic Dicer-mediated microRNA and endogenous siRNA processing	Nuclear Drosha-mediated microRNA processing	Cytosolic Dicer-mediated microRNA and endogenous siRNA processing	iPT vs DCT	5.500286	2.50143117044062	45.4781999332681	2.5
Nuclear Drosha-mediated microRNA processing - Cytosolic Dicer-mediated microRNA and endogenous siRNA processing	Nuclear Drosha-mediated microRNA processing	Cytosolic Dicer-mediated microRNA and endogenous siRNA processing	Mono vs CD4T	6.751769	2.64495350082817	39.1742298003044	2.11896154284573
Nuclear Drosha-mediated microRNA processing - Cytosolic Dicer-mediated microRNA and endogenous siRNA processing	Nuclear Drosha-mediated microRNA processing	Cytosolic Dicer-mediated microRNA and endogenous siRNA processing	Mono vs Fib	7.00014	2.99957896757068	42.850268996112	3
Nuclear Drosha-mediated microRNA processing - Cytosolic Dicer-mediated microRNA and endogenous siRNA processing	Nuclear Drosha-mediated microRNA processing	Cytosolic Dicer-mediated microRNA and endogenous siRNA processing	Mono vs IC	6.340803	0.0934830203978086	1.47430894906524	0.0452977531317496
Nuclear Drosha-mediated microRNA processing - Cytosolic Dicer-mediated microRNA and endogenous siRNA processing	Nuclear Drosha-mediated microRNA processing	Cytosolic Dicer-mediated microRNA and endogenous siRNA processing	Mono vs PC	6	1.7778389083111	29.6306484718517	1.7778389083111
Nuclear Drosha-mediated microRNA processing - Cytosolic Dicer-mediated microRNA and endogenous siRNA processing	Nuclear Drosha-mediated microRNA processing	Cytosolic Dicer-mediated microRNA and endogenous siRNA processing	Mono vs iPT	7.088174	0.534574712981569	7.54178285477529	0.491258358240397
Nuclear Drosha-mediated microRNA processing - Cytosolic Dicer-mediated microRNA and endogenous siRNA processing	Nuclear Drosha-mediated microRNA processing	Cytosolic Dicer-mediated microRNA and endogenous siRNA processing	PC vs iPT	8.10656	1.51258992164307	18.6588391015362	2.68338602117106
Nuclear Drosha-mediated microRNA processing - Cytosolic Dicer-mediated microRNA and endogenous siRNA processing	Nuclear Drosha-mediated microRNA processing	Cytosolic Dicer-mediated microRNA and endogenous siRNA processing	PC vs PTS3	6.909189	0.544864749858164	7.88608812737572	2
Nuclear Drosha-mediated microRNA processing - Cytosolic Dicer-mediated microRNA and endogenous siRNA processing	Nuclear Drosha-mediated microRNA processing	Cytosolic Dicer-mediated microRNA and endogenous siRNA processing	PEC vs Podo	6	1.48918215540185	24.8197025900308	1.48918215540185
Nuclear Drosha-mediated microRNA processing - Cytosolic Dicer-mediated microRNA and endogenous siRNA processing	Nuclear Drosha-mediated microRNA processing	Cytosolic Dicer-mediated microRNA and endogenous siRNA processing	Podo vs CD4T	6	2.70425716486732	45.0709527477886	2.70425716486732
Nuclear Drosha-mediated microRNA processing - Cytosolic Dicer-mediated microRNA and endogenous siRNA processing	Nuclear Drosha-mediated microRNA processing	Cytosolic Dicer-mediated microRNA and endogenous siRNA processing	Podo vs IC	8.447623	1.0453693782714	12.3747155698318	0.640643497305544
Nuclear Drosha-mediated microRNA processing - Cytosolic Dicer-mediated microRNA and endogenous siRNA processing	Nuclear Drosha-mediated microRNA processing	Cytosolic Dicer-mediated microRNA and endogenous siRNA processing	Podo vs PC	6	5	83.3333333333333	5
Nuclear Drosha-mediated microRNA processing - Cytosolic Dicer-mediated microRNA and endogenous siRNA processing	Nuclear Drosha-mediated microRNA processing	Cytosolic Dicer-mediated microRNA and endogenous siRNA processing	Podo vs VSMC/Pericyte	7.980349	0.87218808769842	10.9291973264143	0.660632112177611
Nuclear Drosha-mediated microRNA processing - Cytosolic Dicer-mediated microRNA and endogenous siRNA processing	Nuclear Drosha-mediated microRNA processing	Cytosolic Dicer-mediated microRNA and endogenous siRNA processing	PTS1 vs DCT	6	5	83.3333333333333	5
Nuclear Drosha-mediated microRNA processing - Cytosolic Dicer-mediated microRNA and endogenous siRNA processing	Nuclear Drosha-mediated microRNA processing	Cytosolic Dicer-mediated microRNA and endogenous siRNA processing	PTS1 vs EndoPeritubular	5.82305	2.47252737879391	42.4610383211929	1.50205223221919
Nuclear Drosha-mediated microRNA processing - Cytosolic Dicer-mediated microRNA and endogenous siRNA processing	Nuclear Drosha-mediated microRNA processing	Cytosolic Dicer-mediated microRNA and endogenous siRNA processing	PTS1 vs GSStromal	6	2.9854750484401	49.7579174740017	2.9854750484401
Nuclear Drosha-mediated microRNA processing - Cytosolic Dicer-mediated microRNA and endogenous siRNA processing	Nuclear Drosha-mediated microRNA processing	Cytosolic Dicer-mediated microRNA and endogenous siRNA processing	PTS3 vs EndoPeritubular	6	0.244921065216823	4.08201775361371	0.4
Nuclear Drosha-mediated microRNA processing - Cytosolic Dicer-mediated microRNA and endogenous siRNA processing	Nuclear Drosha-mediated microRNA processing	Cytosolic Dicer-mediated microRNA and endogenous siRNA processing	PTS3 vs EndoG	6	1.50490478619388	25.0817464365647	1.50490478619388
Nuclear Drosha-mediated microRNA processing - Cytosolic Dicer-mediated microRNA and endogenous siRNA processing	Nuclear Drosha-mediated microRNA processing	Cytosolic Dicer-mediated microRNA and endogenous siRNA processing	PTS3 vs PlasmaCells	6	2.69455683080259	44.9092805133765	3
Nuclear Drosha-mediated microRNA processing - Cytosolic Dicer-mediated microRNA and endogenous siRNA processing	Nuclear Drosha-mediated microRNA processing	Cytosolic Dicer-mediated microRNA and endogenous siRNA processing	VSMC/Pericyte vs IC	5.887602	0.679132243046701	11.534955614657	0.292288904354042
Nuclear Drosha-mediated microRNA processing - Cytosolic Dicer-mediated microRNA and endogenous siRNA processing	Nuclear Drosha-mediated microRNA processing	Cytosolic Dicer-mediated microRNA and endogenous siRNA processing	VSMC/Pericyte vs PTS1	5.348656	2.09193767590304	39.1114621440977	3
Nuclear Drosha-mediated microRNA processing - Cytosolic Dicer-mediated microRNA and endogenous siRNA processing	Nuclear Drosha-mediated microRNA processing	Cytosolic Dicer-mediated microRNA and endogenous siRNA processing	CNT vs PTS1	7.11253	2.56830531639405	36.1095877652482	2.53040975852281
Nuclear Drosha-mediated microRNA processing - Cytosolic Dicer-mediated microRNA and endogenous siRNA processing	Nuclear Drosha-mediated microRNA processing	Cytosolic Dicer-mediated microRNA and endogenous siRNA processing	CNT vs VSMC/Pericyte	7.569881	6.4297759555705	84.938928143446	6.33333333333333
Nuclear Drosha-mediated microRNA processing - Cytosolic Dicer-mediated microRNA and endogenous siRNA processing	Nuclear Drosha-mediated microRNA processing	Cytosolic Dicer-mediated microRNA and endogenous siRNA processing	CTAL vs EndoG	8.647845	3.84497212141261	44.4616206090749	3.5
Nuclear Drosha-mediated microRNA processing - Cytosolic Dicer-mediated microRNA and endogenous siRNA processing	Nuclear Drosha-mediated microRNA processing	Cytosolic Dicer-mediated microRNA and endogenous siRNA processing	DCT vs iPT	7.591797	1.79266676692851	23.6132058630128	1.51459480382841
Nuclear Drosha-mediated microRNA processing - Cytosolic Dicer-mediated microRNA and endogenous siRNA processing	Nuclear Drosha-mediated microRNA processing	Cytosolic Dicer-mediated microRNA and endogenous siRNA processing	DCT vs PTS3	7.499995	0.334565941515361	4.46088239293481	0.334562372234738
Nuclear Drosha-mediated microRNA processing - Cytosolic Dicer-mediated microRNA and endogenous siRNA processing	Nuclear Drosha-mediated microRNA processing	Cytosolic Dicer-mediated microRNA and endogenous siRNA processing	Mes vs IC	6.212092	0.424185053666085	6.82837629725932	1
Nuclear Drosha-mediated microRNA processing - Cytosolic Dicer-mediated microRNA and endogenous siRNA processing	Nuclear Drosha-mediated microRNA processing	Cytosolic Dicer-mediated microRNA and endogenous siRNA processing	PC vs Fib	6.374621	1.44292680171557	22.6354919695414	2.33333333333333
Nuclear Drosha-mediated microRNA processing - Cytosolic Dicer-mediated microRNA and endogenous siRNA processing	Nuclear Drosha-mediated microRNA processing	Cytosolic Dicer-mediated microRNA and endogenous siRNA processing	PTS3 vs Mes	8.495866	2.99173086129012	35.213962435172	3
Nuclear Drosha-mediated microRNA processing - Cytosolic Dicer-mediated microRNA and endogenous siRNA processing	Nuclear Drosha-mediated microRNA processing	Cytosolic Dicer-mediated microRNA and endogenous siRNA processing	PTS3 vs VSMC/Pericyte	7	7	100	7
Nuclear Drosha-mediated microRNA processing - Cytosolic Dicer-mediated microRNA and endogenous siRNA processing	Nuclear Drosha-mediated microRNA processing	Cytosolic Dicer-mediated microRNA and endogenous siRNA processing	Mac vs PTS3	8	1.4818904653025	18.5236308162813	1.4818904653025
Nuclear Drosha-mediated microRNA processing - Cytosolic Dicer-mediated microRNA and endogenous siRNA processing	Nuclear Drosha-mediated microRNA processing	Cytosolic Dicer-mediated microRNA and endogenous siRNA processing	Mac vs VSMC/Pericyte	8	7	87.5	7
Nuclear Drosha-mediated microRNA processing - Cytosolic Dicer-mediated microRNA and endogenous siRNA processing	Nuclear Drosha-mediated microRNA processing	Cytosolic Dicer-mediated microRNA and endogenous siRNA processing	Mono vs PlasmaCells	8	3.99383322522397	49.9229153152996	3.99383322522397
Nuclear Drosha-mediated microRNA processing - Cytosolic Dicer-mediated microRNA and endogenous siRNA processing	Nuclear Drosha-mediated microRNA processing	Cytosolic Dicer-mediated microRNA and endogenous siRNA processing	DedifferentiatedTubule vs EndoPeritubular	9	1.19136742400452	13.2374158222724	1.19136742400452
Nuclear Drosha-mediated microRNA processing - Initiation of miRNA- and siRNA-mediated mRNA silencing	Nuclear Drosha-mediated microRNA processing	Initiation of miRNA- and siRNA-mediated mRNA silencing	CTAL vs CNT	6.701689	0.887411923364313	13.2416164318453	0.61397655939592
Nuclear Drosha-mediated microRNA processing - Initiation of miRNA- and siRNA-mediated mRNA silencing	Nuclear Drosha-mediated microRNA processing	Initiation of miRNA- and siRNA-mediated mRNA silencing	CTAL vs CTAL	6.11781	0.322682038007711	5.27446952156181	0.242361847773401
Nuclear Drosha-mediated microRNA processing - Initiation of miRNA- and siRNA-mediated mRNA silencing	Nuclear Drosha-mediated microRNA processing	Initiation of miRNA- and siRNA-mediated mRNA silencing	CTAL vs EndoPeritubular	7.076316	0.541420101934702	7.65115810791351	0.352765321127809
Nuclear Drosha-mediated microRNA processing - Initiation of miRNA- and siRNA-mediated mRNA silencing	Nuclear Drosha-mediated microRNA processing	Initiation of miRNA- and siRNA-mediated mRNA silencing	CTAL vs GSStromal	6.102095	0.175484019560156	2.87579977465794	0.16696367136925
Nuclear Drosha-mediated microRNA processing - Initiation of miRNA- and siRNA-mediated mRNA silencing	Nuclear Drosha-mediated microRNA processing	Initiation of miRNA- and siRNA-mediated mRNA silencing	CTAL vs iPT	6.060434	0.312445431532557	5.15549595506335	0.407481080031628
Nuclear Drosha-mediated microRNA processing - Initiation of miRNA- and siRNA-mediated mRNA silencing	Nuclear Drosha-mediated microRNA processing	Initiation of miRNA- and siRNA-mediated mRNA silencing	CTAL vs PTS3	6.19245	0.16459018597497	2.65791732607959	0.177951225384507
Nuclear Drosha-mediated microRNA processing - Initiation of miRNA- and siRNA-mediated mRNA silencing	Nuclear Drosha-mediated microRNA processing	Initiation of miRNA- and siRNA-mediated mRNA silencing	CD4T vs CTAL	5.709661	1.78175253620937	31.2059248130493	1.38084070427241
Nuclear Drosha-mediated microRNA processing - Initiation of miRNA- and siRNA-mediated mRNA silencing	Nuclear Drosha-mediated microRNA processing	Initiation of miRNA- and siRNA-mediated mRNA silencing	CD4T vs IC	6.385067	0.597218988976834	9.35337019561998	0.294433478245879
Nuclear Drosha-mediated microRNA processing - Initiation of miRNA- and siRNA-mediated mRNA silencing	Nuclear Drosha-mediated microRNA processing	Initiation of miRNA- and siRNA-mediated mRNA silencing	CNT vs CNT	7.177045	0.531679579416426	7.40805697502885	1
Nuclear Drosha-mediated microRNA processing - Initiation of miRNA- and siRNA-mediated mRNA silencing	Nuclear Drosha-mediated microRNA processing	Initiation of miRNA- and siRNA-mediated mRNA silencing	CNT vs iPT	7.042471	0.360519161722895	5.119213572341	0.182206783526806
Nuclear Drosha-mediated microRNA processing - Initiation of miRNA- and siRNA-mediated mRNA silencing	Nuclear Drosha-mediated microRNA processing	Initiation of miRNA- and siRNA-mediated mRNA silencing	CNT vs PTS3	6.465768	1.21395367244084	18.7750870936102	1.45064625690362
Nuclear Drosha-mediated microRNA processing - Initiation of miRNA- and siRNA-mediated mRNA silencing	Nuclear Drosha-mediated microRNA processing	Initiation of miRNA- and siRNA-mediated mRNA silencing	CTAL vs Mono	6.729628	1.89397843346672	28.1438824568354	1.8
Nuclear Drosha-mediated microRNA processing - Initiation of miRNA- and siRNA-mediated mRNA silencing	Nuclear Drosha-mediated microRNA processing	Initiation of miRNA- and siRNA-mediated mRNA silencing	CTAL vs MyoFib	5.625474	0.93821121530014	16.677905057485	0.75
Nuclear Drosha-mediated microRNA processing - Initiation of miRNA- and siRNA-mediated mRNA silencing	Nuclear Drosha-mediated microRNA processing	Initiation of miRNA- and siRNA-mediated mRNA silencing	CTAL vs VSMC/Pericyte	5.8407	0.0651583716644248	1.11559181616728	0.0420613635875306
Nuclear Drosha-mediated microRNA processing - Initiation of miRNA- and siRNA-mediated mRNA silencing	Nuclear Drosha-mediated microRNA processing	Initiation of miRNA- and siRNA-mediated mRNA silencing	EndoPeritubular vs CTAL	6.044186	0.362315411925338	5.99444509839841	0.142140872747541
Nuclear Drosha-mediated microRNA processing - Initiation of miRNA- and siRNA-mediated mRNA silencing	Nuclear Drosha-mediated microRNA processing	Initiation of miRNA- and siRNA-mediated mRNA silencing	EndoPeritubular vs EndoPeritubular	6.469508	0.240381193975899	3.71560257298533	0.235241169810204
Nuclear Drosha-mediated microRNA processing - Initiation of miRNA- and siRNA-mediated mRNA silencing	Nuclear Drosha-mediated microRNA processing	Initiation of miRNA- and siRNA-mediated mRNA silencing	EndoPeritubular vs GSStromal	6.086501	0.291282952967679	4.78572090017955	0.186464950417008
Nuclear Drosha-mediated microRNA processing - Initiation of miRNA- and siRNA-mediated mRNA silencing	Nuclear Drosha-mediated microRNA processing	Initiation of miRNA- and siRNA-mediated mRNA silencing	EndoPeritubular vs IC	6.341004	0.0301391458294416	0.475305602884436	0.0344796844620077
Nuclear Drosha-mediated microRNA processing - Initiation of miRNA- and siRNA-mediated mRNA silencing	Nuclear Drosha-mediated microRNA processing	Initiation of miRNA- and siRNA-mediated mRNA silencing	EndoPeritubular vs iPT	6.8929	0.113348853810115	1.64442913907712	0.0535347359336767
Nuclear Drosha-mediated microRNA processing - Initiation of miRNA- and siRNA-mediated mRNA silencing	Nuclear Drosha-mediated microRNA processing	Initiation of miRNA- and siRNA-mediated mRNA silencing	GSStromal vs CTAL	6.214636	0.255878997769964	4.1173609946045	0.207521784906753
Nuclear Drosha-mediated microRNA processing - Initiation of miRNA- and siRNA-mediated mRNA silencing	Nuclear Drosha-mediated microRNA processing	Initiation of miRNA- and siRNA-mediated mRNA silencing	GSStromal vs IC	5.939737	0.552696675827117	9.30506924973691	0.239368499439801
Nuclear Drosha-mediated microRNA processing - Initiation of miRNA- and siRNA-mediated mRNA silencing	Nuclear Drosha-mediated microRNA processing	Initiation of miRNA- and siRNA-mediated mRNA silencing	GSStromal vs PlasmaCells	5.771941	0.281974681156724	4.88526639723221	0.8
Nuclear Drosha-mediated microRNA processing - Initiation of miRNA- and siRNA-mediated mRNA silencing	Nuclear Drosha-mediated microRNA processing	Initiation of miRNA- and siRNA-mediated mRNA silencing	GSStromal vs Podo	5.330459	0.352718188857009	6.61703245675988	0.351287256767626
Nuclear Drosha-mediated microRNA processing - Initiation of miRNA- and siRNA-mediated mRNA silencing	Nuclear Drosha-mediated microRNA processing	Initiation of miRNA- and siRNA-mediated mRNA silencing	GSStromal vs VSMC/Pericyte	6.637152	0.563700358362754	8.49310659107662	0.268259812261943
Nuclear Drosha-mediated microRNA processing - Initiation of miRNA- and siRNA-mediated mRNA silencing	Nuclear Drosha-mediated microRNA processing	Initiation of miRNA- and siRNA-mediated mRNA silencing	GSStromal vs GSStromal	6.472566	0.680242098092265	10.5096207624101	0.703405899060799
Nuclear Drosha-mediated microRNA processing - Initiation of miRNA- and siRNA-mediated mRNA silencing	Nuclear Drosha-mediated microRNA processing	Initiation of miRNA- and siRNA-mediated mRNA silencing	IC vs EndoPeritubular	6.41958	0.123446537671914	1.9229691910143	0.0877883783850532
Nuclear Drosha-mediated microRNA processing - Initiation of miRNA- and siRNA-mediated mRNA silencing	Nuclear Drosha-mediated microRNA processing	Initiation of miRNA- and siRNA-mediated mRNA silencing	IC vs iPT	5.794111	0.0489501245271899	0.844825413228746	0.0333958498711569
Nuclear Drosha-mediated microRNA processing - Initiation of miRNA- and siRNA-mediated mRNA silencing	Nuclear Drosha-mediated microRNA processing	Initiation of miRNA- and siRNA-mediated mRNA silencing	IC vs Mono	8.303722	2.24689793287618	27.0589237313689	2.5
Nuclear Drosha-mediated microRNA processing - Initiation of miRNA- and siRNA-mediated mRNA silencing	Nuclear Drosha-mediated microRNA processing	Initiation of miRNA- and siRNA-mediated mRNA silencing	iPT vs CTAL	5.93521	0.117458252917252	1.97900750095527	0.066631805250021
Nuclear Drosha-mediated microRNA processing - Initiation of miRNA- and siRNA-mediated mRNA silencing	Nuclear Drosha-mediated microRNA processing	Initiation of miRNA- and siRNA-mediated mRNA silencing	iPT vs iPT	6.027662	0.0566725726759629	0.940208134087161	0.0186804204398032
Nuclear Drosha-mediated microRNA processing - Initiation of miRNA- and siRNA-mediated mRNA silencing	Nuclear Drosha-mediated microRNA processing	Initiation of miRNA- and siRNA-mediated mRNA silencing	iPT vs Podo	6.101202	0.378900503573212	6.21025946588104	0.173773059948111
Nuclear Drosha-mediated microRNA processing - Initiation of miRNA- and siRNA-mediated mRNA silencing	Nuclear Drosha-mediated microRNA processing	Initiation of miRNA- and siRNA-mediated mRNA silencing	iPT vs PTS3	5.789753	0.283354852687722	4.8940750355177	0.0874705005723568
Nuclear Drosha-mediated microRNA processing - Initiation of miRNA- and siRNA-mediated mRNA silencing	Nuclear Drosha-mediated microRNA processing	Initiation of miRNA- and siRNA-mediated mRNA silencing	PC vs CTAL	7.571692	0.539538127493888	7.12572735848205	0.273450789300353
Nuclear Drosha-mediated microRNA processing - Initiation of miRNA- and siRNA-mediated mRNA silencing	Nuclear Drosha-mediated microRNA processing	Initiation of miRNA- and siRNA-mediated mRNA silencing	PC vs EndoG	5.42814	0.47944322317441	8.83255045753753	0.515293015407956
Nuclear Drosha-mediated microRNA processing - Initiation of miRNA- and siRNA-mediated mRNA silencing	Nuclear Drosha-mediated microRNA processing	Initiation of miRNA- and siRNA-mediated mRNA silencing	PC vs EndoPeritubular	6.324132	0.536409169849213	8.48194118479527	0.586502129025454
Nuclear Drosha-mediated microRNA processing - Initiation of miRNA- and siRNA-mediated mRNA silencing	Nuclear Drosha-mediated microRNA processing	Initiation of miRNA- and siRNA-mediated mRNA silencing	PC vs GSStromal	5.875058	1.34328767985761	22.8642447457404	1.41910105120643
Nuclear Drosha-mediated microRNA processing - Initiation of miRNA- and siRNA-mediated mRNA silencing	Nuclear Drosha-mediated microRNA processing	Initiation of miRNA- and siRNA-mediated mRNA silencing	Podo vs GSStromal	5.437406	2.42858307080376	44.6643733474269	2.77612346655426
Nuclear Drosha-mediated microRNA processing - Initiation of miRNA- and siRNA-mediated mRNA silencing	Nuclear Drosha-mediated microRNA processing	Initiation of miRNA- and siRNA-mediated mRNA silencing	Podo vs iPT	5.723918	0.90759820671402	15.856239017442	0.554075483790149
Nuclear Drosha-mediated microRNA processing - Initiation of miRNA- and siRNA-mediated mRNA silencing	Nuclear Drosha-mediated microRNA processing	Initiation of miRNA- and siRNA-mediated mRNA silencing	PTS3 vs CNT	5	1.54231986119375	30.846397223875	1.11841489293496
Nuclear Drosha-mediated microRNA processing - Initiation of miRNA- and siRNA-mediated mRNA silencing	Nuclear Drosha-mediated microRNA processing	Initiation of miRNA- and siRNA-mediated mRNA silencing	PTS3 vs CTAL	5.886561	0.400992734780952	6.81200338006858	0.565419166539884
Nuclear Drosha-mediated microRNA processing - Initiation of miRNA- and siRNA-mediated mRNA silencing	Nuclear Drosha-mediated microRNA processing	Initiation of miRNA- and siRNA-mediated mRNA silencing	CTAL vs Fib	6.48636	0.585635415052238	9.02872267948745	0.398682608252149
Nuclear Drosha-mediated microRNA processing - Initiation of miRNA- and siRNA-mediated mRNA silencing	Nuclear Drosha-mediated microRNA processing	Initiation of miRNA- and siRNA-mediated mRNA silencing	DedifferentiatedTubule vs iPT	7.173528	1.05074071644627	14.6474749415184	0.862926492158589
Nuclear Drosha-mediated microRNA processing - Initiation of miRNA- and siRNA-mediated mRNA silencing	Nuclear Drosha-mediated microRNA processing	Initiation of miRNA- and siRNA-mediated mRNA silencing	DedifferentiatedTubule vs PlasmaCells	6	6	100	6
Nuclear Drosha-mediated microRNA processing - Initiation of miRNA- and siRNA-mediated mRNA silencing	Nuclear Drosha-mediated microRNA processing	Initiation of miRNA- and siRNA-mediated mRNA silencing	EndoG vs CTAL	5.469871	1.83668078822963	33.5781377623255	1.30296837200326
Nuclear Drosha-mediated microRNA processing - Initiation of miRNA- and siRNA-mediated mRNA silencing	Nuclear Drosha-mediated microRNA processing	Initiation of miRNA- and siRNA-mediated mRNA silencing	EndoG vs EndoPeritubular	5.325628	0.115523526711048	2.1692001969875	0.177385898416998
Nuclear Drosha-mediated microRNA processing - Initiation of miRNA- and siRNA-mediated mRNA silencing	Nuclear Drosha-mediated microRNA processing	Initiation of miRNA- and siRNA-mediated mRNA silencing	EndoG vs GSStromal	5.8028	0.634049944430127	10.9266215630956	0.517508891783897
Nuclear Drosha-mediated microRNA processing - Initiation of miRNA- and siRNA-mediated mRNA silencing	Nuclear Drosha-mediated microRNA processing	Initiation of miRNA- and siRNA-mediated mRNA silencing	EndoG vs Mac	6	6	100	6
Nuclear Drosha-mediated microRNA processing - Initiation of miRNA- and siRNA-mediated mRNA silencing	Nuclear Drosha-mediated microRNA processing	Initiation of miRNA- and siRNA-mediated mRNA silencing	EndoPeritubular vs EndoG	6.757339	0.927119568303299	13.7201885539175	0.655464803712202
Nuclear Drosha-mediated microRNA processing - Initiation of miRNA- and siRNA-mediated mRNA silencing	Nuclear Drosha-mediated microRNA processing	Initiation of miRNA- and siRNA-mediated mRNA silencing	EndoPeritubular vs PlasmaCells	5.977079	1.13666147083968	19.0170050981174	2
Nuclear Drosha-mediated microRNA processing - Initiation of miRNA- and siRNA-mediated mRNA silencing	Nuclear Drosha-mediated microRNA processing	Initiation of miRNA- and siRNA-mediated mRNA silencing	Fib vs CTAL	5.760246	0.835865496550944	14.5109349403167	0.468155922821873
Nuclear Drosha-mediated microRNA processing - Initiation of miRNA- and siRNA-mediated mRNA silencing	Nuclear Drosha-mediated microRNA processing	Initiation of miRNA- and siRNA-mediated mRNA silencing	Fib vs DCT	5.690921	1.86018233775556	32.6868436868289	1.34616206161805
Nuclear Drosha-mediated microRNA processing - Initiation of miRNA- and siRNA-mediated mRNA silencing	Nuclear Drosha-mediated microRNA processing	Initiation of miRNA- and siRNA-mediated mRNA silencing	Fib vs GSStromal	5.762508	0.858824147937994	14.9036516647255	1.2
Nuclear Drosha-mediated microRNA processing - Initiation of miRNA- and siRNA-mediated mRNA silencing	Nuclear Drosha-mediated microRNA processing	Initiation of miRNA- and siRNA-mediated mRNA silencing	Fib vs PlasmaCells	5.803305	1.09678129844424	18.8992519042189	0.75
Nuclear Drosha-mediated microRNA processing - Initiation of miRNA- and siRNA-mediated mRNA silencing	Nuclear Drosha-mediated microRNA processing	Initiation of miRNA- and siRNA-mediated mRNA silencing	GSStromal vs EndoPeritubular	6.651081	1.11369693301745	16.7446004397479	0.860190412556798
Nuclear Drosha-mediated microRNA processing - Initiation of miRNA- and siRNA-mediated mRNA silencing	Nuclear Drosha-mediated microRNA processing	Initiation of miRNA- and siRNA-mediated mRNA silencing	IC vs GSStromal	7.012762	0.617131531693061	8.80012094365066	0.428571252314541
Nuclear Drosha-mediated microRNA processing - Initiation of miRNA- and siRNA-mediated mRNA silencing	Nuclear Drosha-mediated microRNA processing	Initiation of miRNA- and siRNA-mediated mRNA silencing	IC vs Mac	6	4	66.6666666666667	4
Nuclear Drosha-mediated microRNA processing - Initiation of miRNA- and siRNA-mediated mRNA silencing	Nuclear Drosha-mediated microRNA processing	Initiation of miRNA- and siRNA-mediated mRNA silencing	IC vs MyoFib	6.301834	4.18899753596757	66.4726761468808	4
Nuclear Drosha-mediated microRNA processing - Initiation of miRNA- and siRNA-mediated mRNA silencing	Nuclear Drosha-mediated microRNA processing	Initiation of miRNA- and siRNA-mediated mRNA silencing	iPT vs EndoPeritubular	5.935256	0.458830645122172	7.73059583616666	0.287320054881803
Nuclear Drosha-mediated microRNA processing - Initiation of miRNA- and siRNA-mediated mRNA silencing	Nuclear Drosha-mediated microRNA processing	Initiation of miRNA- and siRNA-mediated mRNA silencing	iPT vs GSStromal	6.533078	0.0369428945830154	0.565474576163789	0.0769230769230769
Nuclear Drosha-mediated microRNA processing - Initiation of miRNA- and siRNA-mediated mRNA silencing	Nuclear Drosha-mediated microRNA processing	Initiation of miRNA- and siRNA-mediated mRNA silencing	Mono vs GSStromal	6	1.71148731937763	28.5247886562938	1.71148731937763
Nuclear Drosha-mediated microRNA processing - Initiation of miRNA- and siRNA-mediated mRNA silencing	Nuclear Drosha-mediated microRNA processing	Initiation of miRNA- and siRNA-mediated mRNA silencing	PC vs iPT	8.10656	0.231322666085298	2.85352450473517	0.0873981757298212
Nuclear Drosha-mediated microRNA processing - Initiation of miRNA- and siRNA-mediated mRNA silencing	Nuclear Drosha-mediated microRNA processing	Initiation of miRNA- and siRNA-mediated mRNA silencing	PEC vs CTAL	6.245732	0.59106004236043	9.46342284549514	0.621577782074093
Nuclear Drosha-mediated microRNA processing - Initiation of miRNA- and siRNA-mediated mRNA silencing	Nuclear Drosha-mediated microRNA processing	Initiation of miRNA- and siRNA-mediated mRNA silencing	Podo vs DCT	6	6	100	6
Nuclear Drosha-mediated microRNA processing - Initiation of miRNA- and siRNA-mediated mRNA silencing	Nuclear Drosha-mediated microRNA processing	Initiation of miRNA- and siRNA-mediated mRNA silencing	PTS1 vs EndoPeritubular	5.82305	0.86015805613747	14.7716075854949	0.522543183692808
Nuclear Drosha-mediated microRNA processing - Initiation of miRNA- and siRNA-mediated mRNA silencing	Nuclear Drosha-mediated microRNA processing	Initiation of miRNA- and siRNA-mediated mRNA silencing	PTS3 vs EndoPeritubular	6	0.942463426003255	15.7077237667209	1.4
Nuclear Drosha-mediated microRNA processing - Initiation of miRNA- and siRNA-mediated mRNA silencing	Nuclear Drosha-mediated microRNA processing	Initiation of miRNA- and siRNA-mediated mRNA silencing	PTS3 vs GSStromal	6.335343	0.815991967849557	12.879997230827	0.857142857142857
Nuclear Drosha-mediated microRNA processing - Initiation of miRNA- and siRNA-mediated mRNA silencing	Nuclear Drosha-mediated microRNA processing	Initiation of miRNA- and siRNA-mediated mRNA silencing	VSMC/Pericyte vs VSMC/Pericyte	5.956237	0.352075640644681	5.91104140431356	0.330005198365156
Nuclear Drosha-mediated microRNA processing - Initiation of miRNA- and siRNA-mediated mRNA silencing	Nuclear Drosha-mediated microRNA processing	Initiation of miRNA- and siRNA-mediated mRNA silencing	PTS3 vs Mes	8.495866	3.00826913870988	35.4086250926113	3
Nuclear Drosha-mediated microRNA processing - Initiation of miRNA- and siRNA-mediated mRNA silencing	Nuclear Drosha-mediated microRNA processing	Initiation of miRNA- and siRNA-mediated mRNA silencing	EndoPeritubular vs Mac	7.075949	1.74964860519377	24.7266994008496	1.25
Nuclear Drosha-mediated microRNA processing - Initiation of miRNA- and siRNA-mediated mRNA silencing	Nuclear Drosha-mediated microRNA processing	Initiation of miRNA- and siRNA-mediated mRNA silencing	EndoPeritubular vs MyoFib	6.807847	3.61569545651061	53.1106981359766	3
Nuclear Drosha-mediated microRNA processing - Initiation of miRNA- and siRNA-mediated mRNA silencing	Nuclear Drosha-mediated microRNA processing	Initiation of miRNA- and siRNA-mediated mRNA silencing	Mac vs Mes	8	6	75	6
Nuclear intermediate filaments - LINC complex-mediated nuclear-cytoskeletal coupling	Nuclear intermediate filaments	LINC complex-mediated nuclear-cytoskeletal coupling	PlasmaCells vs EndoPeritubular	12.2419	1.02698407917346	8.38909134506122	0.747631652231279
Nuclear intermediate filaments - LINC complex-mediated nuclear-cytoskeletal coupling	Nuclear intermediate filaments	LINC complex-mediated nuclear-cytoskeletal coupling	PlasmaCells vs GSStromal	8.483887	1.12830916589036	13.2994371352313	0.636498108401958
Nuclear intermediate filaments - LINC complex-mediated nuclear-cytoskeletal coupling	Nuclear intermediate filaments	LINC complex-mediated nuclear-cytoskeletal coupling	PlasmaCells vs MTAL	4	1.57495328238304	39.373832059576	1.57495328238304
Nuclear intermediate filaments - LINC complex-mediated nuclear-cytoskeletal coupling	Nuclear intermediate filaments	LINC complex-mediated nuclear-cytoskeletal coupling	PlasmaCells vs Podo	5.122965	0.612164000266252	11.949407699819	0.489200311789364
Nuclear intermediate filaments - LINC complex-mediated nuclear-cytoskeletal coupling	Nuclear intermediate filaments	LINC complex-mediated nuclear-cytoskeletal coupling	RBC vs EndoPeritubular	4.953127	1.79613188390497	36.2625832038709	1.87248516510467
Nuclear intermediate filaments - LINC complex-mediated nuclear-cytoskeletal coupling	Nuclear intermediate filaments	LINC complex-mediated nuclear-cytoskeletal coupling	CD4T vs CTAL	7.917006	0.800503752173093	10.111192358875	0.56730025400428
Nuclear intermediate filaments - LINC complex-mediated nuclear-cytoskeletal coupling	Nuclear intermediate filaments	LINC complex-mediated nuclear-cytoskeletal coupling	CD4T vs EndoG	7.448242	1.12062594365569	15.0455097824952	1.11036090590917
Nuclear intermediate filaments - LINC complex-mediated nuclear-cytoskeletal coupling	Nuclear intermediate filaments	LINC complex-mediated nuclear-cytoskeletal coupling	CD4T vs EndoPeritubular	7.207466	0.676334900470864	9.38380961983463	0.68887524445872
Nuclear intermediate filaments - LINC complex-mediated nuclear-cytoskeletal coupling	Nuclear intermediate filaments	LINC complex-mediated nuclear-cytoskeletal coupling	CD4T vs Fib	6.709557	0.837833924347873	12.4871717111318	1.25
Nuclear intermediate filaments - LINC complex-mediated nuclear-cytoskeletal coupling	Nuclear intermediate filaments	LINC complex-mediated nuclear-cytoskeletal coupling	CD4T vs Mono	6.394474	1.59718631272646	24.9776033830654	1.4
Nuclear intermediate filaments - LINC complex-mediated nuclear-cytoskeletal coupling	Nuclear intermediate filaments	LINC complex-mediated nuclear-cytoskeletal coupling	CD4T vs PC	6.733784	1.22238340355218	18.1529944588934	1.62461451004677
Nuclear intermediate filaments - LINC complex-mediated nuclear-cytoskeletal coupling	Nuclear intermediate filaments	LINC complex-mediated nuclear-cytoskeletal coupling	CNT vs iPT	6.539994	0.383098659172588	5.85778342050682	0.562394745444791
Nuclear intermediate filaments - LINC complex-mediated nuclear-cytoskeletal coupling	Nuclear intermediate filaments	LINC complex-mediated nuclear-cytoskeletal coupling	CNT vs PTS3	6.608456	1.45031231241312	21.9463115747916	0.931859185759923
Nuclear intermediate filaments - LINC complex-mediated nuclear-cytoskeletal coupling	Nuclear intermediate filaments	LINC complex-mediated nuclear-cytoskeletal coupling	EndoPeritubular vs CD4T	7.23232	0.523722405169484	7.24141585069222	0.857142857142857
Nuclear intermediate filaments - LINC complex-mediated nuclear-cytoskeletal coupling	Nuclear intermediate filaments	LINC complex-mediated nuclear-cytoskeletal coupling	EndoPeritubular vs EndoPeritubular	7.937974	0.496108584943685	6.24981388524367	0.368877578245809
Nuclear intermediate filaments - LINC complex-mediated nuclear-cytoskeletal coupling	Nuclear intermediate filaments	LINC complex-mediated nuclear-cytoskeletal coupling	EndoPeritubular vs GSStromal	8.889245	1.16630585443547	13.1204157987094	0.621089230211304
Nuclear intermediate filaments - LINC complex-mediated nuclear-cytoskeletal coupling	Nuclear intermediate filaments	LINC complex-mediated nuclear-cytoskeletal coupling	EndoPeritubular vs IC	7.371043	0.598433472608941	8.11870817905241	0.373327316482797
Nuclear intermediate filaments - LINC complex-mediated nuclear-cytoskeletal coupling	Nuclear intermediate filaments	LINC complex-mediated nuclear-cytoskeletal coupling	EndoPeritubular vs iPT	7.167155	1.05430315827508	14.7102039976988	0.769634432051996
Nuclear intermediate filaments - LINC complex-mediated nuclear-cytoskeletal coupling	Nuclear intermediate filaments	LINC complex-mediated nuclear-cytoskeletal coupling	EndoPeritubular vs Mes	6.738441	1.51257106265191	22.4468995303851	2
Nuclear intermediate filaments - LINC complex-mediated nuclear-cytoskeletal coupling	Nuclear intermediate filaments	LINC complex-mediated nuclear-cytoskeletal coupling	EndoPeritubular vs RBC	5.272073	0.614132748183319	11.6487913394198	1.20076757333867
Nuclear intermediate filaments - LINC complex-mediated nuclear-cytoskeletal coupling	Nuclear intermediate filaments	LINC complex-mediated nuclear-cytoskeletal coupling	EndoPeritubular vs VSMC/Pericyte	7.88241	0.441300544928877	5.59854850185109	0.26031255118274
Nuclear intermediate filaments - LINC complex-mediated nuclear-cytoskeletal coupling	Nuclear intermediate filaments	LINC complex-mediated nuclear-cytoskeletal coupling	EndoPeritubular vs CTAL	7.733452	0.631128957515438	8.16102536583306	0.354330072510507
Nuclear intermediate filaments - LINC complex-mediated nuclear-cytoskeletal coupling	Nuclear intermediate filaments	LINC complex-mediated nuclear-cytoskeletal coupling	EndoPeritubular vs PEC	6.632456	1.83961962040569	27.7366269267344	1.39831597922767
Nuclear intermediate filaments - LINC complex-mediated nuclear-cytoskeletal coupling	Nuclear intermediate filaments	LINC complex-mediated nuclear-cytoskeletal coupling	EndoPeritubular vs Podo	8.079299	1.516228764704	18.7668352769602	2.2
Nuclear intermediate filaments - LINC complex-mediated nuclear-cytoskeletal coupling	Nuclear intermediate filaments	LINC complex-mediated nuclear-cytoskeletal coupling	Fib vs CTAL	6.542193	0.598780272926626	9.15259229822919	0.704850947342127
Nuclear intermediate filaments - LINC complex-mediated nuclear-cytoskeletal coupling	Nuclear intermediate filaments	LINC complex-mediated nuclear-cytoskeletal coupling	Fib vs GSStromal	6.639937	1.995774936046	30.0571356952828	1.66412482984481
Nuclear intermediate filaments - LINC complex-mediated nuclear-cytoskeletal coupling	Nuclear intermediate filaments	LINC complex-mediated nuclear-cytoskeletal coupling	Fib vs iPT	6.447644	3.38049871390841	52.4299850672023	3.1303324957348
Nuclear intermediate filaments - LINC complex-mediated nuclear-cytoskeletal coupling	Nuclear intermediate filaments	LINC complex-mediated nuclear-cytoskeletal coupling	Fib vs PEC	6.192973	1.19297315069318	19.2633347774106	1.5
Nuclear intermediate filaments - LINC complex-mediated nuclear-cytoskeletal coupling	Nuclear intermediate filaments	LINC complex-mediated nuclear-cytoskeletal coupling	Fib vs Podo	5.603636	5.20727291235828	92.9266727611534	5
Nuclear intermediate filaments - LINC complex-mediated nuclear-cytoskeletal coupling	Nuclear intermediate filaments	LINC complex-mediated nuclear-cytoskeletal coupling	Fib vs PTS3	7.170423	1.37600353468658	19.1899923334119	1.275031948183
Nuclear intermediate filaments - LINC complex-mediated nuclear-cytoskeletal coupling	Nuclear intermediate filaments	LINC complex-mediated nuclear-cytoskeletal coupling	GSStromal vs Fib	5.919464	1.69281429336356	28.5974260915508	1.74787037303652
Nuclear intermediate filaments - LINC complex-mediated nuclear-cytoskeletal coupling	Nuclear intermediate filaments	LINC complex-mediated nuclear-cytoskeletal coupling	GSStromal vs GSStromal	7.272998	0.522382292336201	7.18248918798749	0.551840180407248
Nuclear intermediate filaments - LINC complex-mediated nuclear-cytoskeletal coupling	Nuclear intermediate filaments	LINC complex-mediated nuclear-cytoskeletal coupling	GSStromal vs IC	6.567958	0.185469193844194	2.82384848288443	0.285714285714286
Nuclear intermediate filaments - LINC complex-mediated nuclear-cytoskeletal coupling	Nuclear intermediate filaments	LINC complex-mediated nuclear-cytoskeletal coupling	GSStromal vs iPT	6.631252	0.502808368740417	7.58240442340191	0.329892256007427
Nuclear intermediate filaments - LINC complex-mediated nuclear-cytoskeletal coupling	Nuclear intermediate filaments	LINC complex-mediated nuclear-cytoskeletal coupling	GSStromal vs PC	5.832757	0.688461434000171	11.8033630175575	0.500704176349418
Nuclear intermediate filaments - LINC complex-mediated nuclear-cytoskeletal coupling	Nuclear intermediate filaments	LINC complex-mediated nuclear-cytoskeletal coupling	GSStromal vs VSMC/Pericyte	8.01343	0.291507973791825	3.63774314707492	0.777777777777778
Nuclear intermediate filaments - LINC complex-mediated nuclear-cytoskeletal coupling	Nuclear intermediate filaments	LINC complex-mediated nuclear-cytoskeletal coupling	GSStromal vs CTAL	7.162309	0.28793060268936	4.02008099941007	0.267077530457618
Nuclear intermediate filaments - LINC complex-mediated nuclear-cytoskeletal coupling	Nuclear intermediate filaments	LINC complex-mediated nuclear-cytoskeletal coupling	GSStromal vs EndoPeritubular	7.267828	0.136870244450557	1.88323459182053	0.384615384615385
Nuclear intermediate filaments - LINC complex-mediated nuclear-cytoskeletal coupling	Nuclear intermediate filaments	LINC complex-mediated nuclear-cytoskeletal coupling	GSStromal vs Podo	5.83771	0.498124343706683	8.53287154644246	0.291276570546694
Nuclear intermediate filaments - LINC complex-mediated nuclear-cytoskeletal coupling	Nuclear intermediate filaments	LINC complex-mediated nuclear-cytoskeletal coupling	GSStromal vs PlasmaCells	6.377515	0.400509624276698	6.28002614044191	0.459419531489118
Nuclear intermediate filaments - LINC complex-mediated nuclear-cytoskeletal coupling	Nuclear intermediate filaments	LINC complex-mediated nuclear-cytoskeletal coupling	GSStromal vs PTS3	7.030297	0.426909982243125	6.07243148765665	0.202275788209487
Nuclear intermediate filaments - LINC complex-mediated nuclear-cytoskeletal coupling	Nuclear intermediate filaments	LINC complex-mediated nuclear-cytoskeletal coupling	IC vs EndoPeritubular	6.335718	0.630722117311918	9.95502243271624	0.38987852907391
Nuclear intermediate filaments - LINC complex-mediated nuclear-cytoskeletal coupling	Nuclear intermediate filaments	LINC complex-mediated nuclear-cytoskeletal coupling	IC vs Fib	6.104757	0.936556966540841	15.3414296812107	0.75
Nuclear intermediate filaments - LINC complex-mediated nuclear-cytoskeletal coupling	Nuclear intermediate filaments	LINC complex-mediated nuclear-cytoskeletal coupling	IC vs iPT	7.367625	1.02651245622129	13.9327453455935	0.669766078494261
Nuclear intermediate filaments - LINC complex-mediated nuclear-cytoskeletal coupling	Nuclear intermediate filaments	LINC complex-mediated nuclear-cytoskeletal coupling	IC vs Mes	5.307442	0.613902944239332	11.5668333291725	1.25
Nuclear intermediate filaments - LINC complex-mediated nuclear-cytoskeletal coupling	Nuclear intermediate filaments	LINC complex-mediated nuclear-cytoskeletal coupling	IC vs MyoFib	5.850996	1.95152501647886	33.3537262750438	1.5
Nuclear intermediate filaments - LINC complex-mediated nuclear-cytoskeletal coupling	Nuclear intermediate filaments	LINC complex-mediated nuclear-cytoskeletal coupling	IC vs GSStromal	6.174841	0.257094910613698	4.16358713557646	0.27361754964398
Nuclear intermediate filaments - LINC complex-mediated nuclear-cytoskeletal coupling	Nuclear intermediate filaments	LINC complex-mediated nuclear-cytoskeletal coupling	IC vs IC	6.381571	0.971801680983608	15.2282506278605	1.71395712516773
Nuclear intermediate filaments - LINC complex-mediated nuclear-cytoskeletal coupling	Nuclear intermediate filaments	LINC complex-mediated nuclear-cytoskeletal coupling	IC vs EndoG	6.912022	2.8854204907987	41.7449532329776	3.75739126933973
Nuclear intermediate filaments - LINC complex-mediated nuclear-cytoskeletal coupling	Nuclear intermediate filaments	LINC complex-mediated nuclear-cytoskeletal coupling	IC vs PC	6.837673	0.892770242517666	13.0566388846894	0.533482804294933
Nuclear intermediate filaments - LINC complex-mediated nuclear-cytoskeletal coupling	Nuclear intermediate filaments	LINC complex-mediated nuclear-cytoskeletal coupling	IC vs Podo	6.664271	2.84403936340403	42.6759227580936	3.4
Nuclear intermediate filaments - LINC complex-mediated nuclear-cytoskeletal coupling	Nuclear intermediate filaments	LINC complex-mediated nuclear-cytoskeletal coupling	IC vs PTS3	7.280296	0.214664272536498	2.94856510404798	0.333333333333333
Nuclear intermediate filaments - LINC complex-mediated nuclear-cytoskeletal coupling	Nuclear intermediate filaments	LINC complex-mediated nuclear-cytoskeletal coupling	iPT vs CTAL	6.498358	0.497199253452075	7.65115156877504	0.255572738447182
Nuclear intermediate filaments - LINC complex-mediated nuclear-cytoskeletal coupling	Nuclear intermediate filaments	LINC complex-mediated nuclear-cytoskeletal coupling	iPT vs iPT	6.214739	1.00092998406655	16.1057453931651	1.00005750476995
Nuclear intermediate filaments - LINC complex-mediated nuclear-cytoskeletal coupling	Nuclear intermediate filaments	LINC complex-mediated nuclear-cytoskeletal coupling	iPT vs PEC	6.916971	1.20716649594962	17.4522409823177	1.51933021587537
Nuclear intermediate filaments - LINC complex-mediated nuclear-cytoskeletal coupling	Nuclear intermediate filaments	LINC complex-mediated nuclear-cytoskeletal coupling	iPT vs PTS1	5.909638	0.18378299971802	3.10988594819024	0.163624379380422
Nuclear intermediate filaments - LINC complex-mediated nuclear-cytoskeletal coupling	Nuclear intermediate filaments	LINC complex-mediated nuclear-cytoskeletal coupling	iPT vs PTS3	6.961636	0.184341303841566	2.64795954279836	0.114847041022442
Nuclear intermediate filaments - LINC complex-mediated nuclear-cytoskeletal coupling	Nuclear intermediate filaments	LINC complex-mediated nuclear-cytoskeletal coupling	iPT vs EndoG	5.480342	3.91705657834214	71.474676657073	4.25
Nuclear intermediate filaments - LINC complex-mediated nuclear-cytoskeletal coupling	Nuclear intermediate filaments	LINC complex-mediated nuclear-cytoskeletal coupling	iPT vs EndoPeritubular	6.218785	0.159728823782109	2.56848918758732	0.0930853631243054
Nuclear intermediate filaments - LINC complex-mediated nuclear-cytoskeletal coupling	Nuclear intermediate filaments	LINC complex-mediated nuclear-cytoskeletal coupling	iPT vs IC	6.589499	0.982876103655691	14.9157945014352	0.590106783199902
Nuclear intermediate filaments - LINC complex-mediated nuclear-cytoskeletal coupling	Nuclear intermediate filaments	LINC complex-mediated nuclear-cytoskeletal coupling	iPT vs MyoFib	6.348168	1.15915190006652	18.2596280020456	1.25
Nuclear intermediate filaments - LINC complex-mediated nuclear-cytoskeletal coupling	Nuclear intermediate filaments	LINC complex-mediated nuclear-cytoskeletal coupling	iPT vs Podo	6.372323	2.00561215317426	31.4738006759015	2.29502532614591
Nuclear intermediate filaments - LINC complex-mediated nuclear-cytoskeletal coupling	Nuclear intermediate filaments	LINC complex-mediated nuclear-cytoskeletal coupling	iPT vs Fib	6.45419	0.665393403713975	10.3094795958612	0.818121015997158
Nuclear intermediate filaments - LINC complex-mediated nuclear-cytoskeletal coupling	Nuclear intermediate filaments	LINC complex-mediated nuclear-cytoskeletal coupling	iPT vs GSStromal	6.59106	0.634512543383245	9.62686632529811	0.841680145729264
Nuclear intermediate filaments - LINC complex-mediated nuclear-cytoskeletal coupling	Nuclear intermediate filaments	LINC complex-mediated nuclear-cytoskeletal coupling	Mono vs Fib	5.546837	1.70935365890841	30.8167267920089	1.88602592485771
Nuclear intermediate filaments - LINC complex-mediated nuclear-cytoskeletal coupling	Nuclear intermediate filaments	LINC complex-mediated nuclear-cytoskeletal coupling	Mono vs MTAL	5	3.00658646576507	60.1317293153014	3.00658646576507
Nuclear intermediate filaments - LINC complex-mediated nuclear-cytoskeletal coupling	Nuclear intermediate filaments	LINC complex-mediated nuclear-cytoskeletal coupling	PC vs CTAL	6.960862	0.62119305129203	8.92408271493268	0.770356795806409
Nuclear intermediate filaments - LINC complex-mediated nuclear-cytoskeletal coupling	Nuclear intermediate filaments	LINC complex-mediated nuclear-cytoskeletal coupling	PC vs Fib	6.445895	1.47806823227826	22.9303809631376	0.81482954322598
Nuclear intermediate filaments - LINC complex-mediated nuclear-cytoskeletal coupling	Nuclear intermediate filaments	LINC complex-mediated nuclear-cytoskeletal coupling	PC vs IC	6.223248	1.52336118718586	24.4785565319049	2.69865848715476
Nuclear intermediate filaments - LINC complex-mediated nuclear-cytoskeletal coupling	Nuclear intermediate filaments	LINC complex-mediated nuclear-cytoskeletal coupling	PC vs PC	5	1.05541895390405	21.108379078081	0.682586960822214
Nuclear intermediate filaments - LINC complex-mediated nuclear-cytoskeletal coupling	Nuclear intermediate filaments	LINC complex-mediated nuclear-cytoskeletal coupling	PC vs PTS3	6.031754	0.621697399915708	10.3070743488339	0.391440198797782
Nuclear intermediate filaments - LINC complex-mediated nuclear-cytoskeletal coupling	Nuclear intermediate filaments	LINC complex-mediated nuclear-cytoskeletal coupling	PC vs PlasmaCells	6.341199	2.2117350268188	34.8788158364278	2
Nuclear intermediate filaments - LINC complex-mediated nuclear-cytoskeletal coupling	Nuclear intermediate filaments	LINC complex-mediated nuclear-cytoskeletal coupling	PEC vs EndoG	7.606816	0.65170408033651	8.56736974846778	0.5
Nuclear intermediate filaments - LINC complex-mediated nuclear-cytoskeletal coupling	Nuclear intermediate filaments	LINC complex-mediated nuclear-cytoskeletal coupling	PEC vs iPT	7.299443	0.149790786632306	2.05208519271138	0.103387008615805
Nuclear intermediate filaments - LINC complex-mediated nuclear-cytoskeletal coupling	Nuclear intermediate filaments	LINC complex-mediated nuclear-cytoskeletal coupling	PEC vs Podo	6.58694	1	15.1815557979388	1
Nuclear intermediate filaments - LINC complex-mediated nuclear-cytoskeletal coupling	Nuclear intermediate filaments	LINC complex-mediated nuclear-cytoskeletal coupling	Podo vs EndoG	5	2	40	2
Nuclear intermediate filaments - LINC complex-mediated nuclear-cytoskeletal coupling	Nuclear intermediate filaments	LINC complex-mediated nuclear-cytoskeletal coupling	Podo vs GSStromal	5.749963	1.49850222820525	26.0610736714219	0.999050083466873
Nuclear intermediate filaments - LINC complex-mediated nuclear-cytoskeletal coupling	Nuclear intermediate filaments	LINC complex-mediated nuclear-cytoskeletal coupling	Podo vs iPT	6.296321	0.430083454023673	6.8307098899998	0.355742159143026
Nuclear intermediate filaments - LINC complex-mediated nuclear-cytoskeletal coupling	Nuclear intermediate filaments	LINC complex-mediated nuclear-cytoskeletal coupling	Podo vs PTS1	6.194958	0.63384609622886	10.2316443347661	0.325566890609622
Nuclear intermediate filaments - LINC complex-mediated nuclear-cytoskeletal coupling	Nuclear intermediate filaments	LINC complex-mediated nuclear-cytoskeletal coupling	PTS3 vs CTAL	7.244096	0.293389535949245	4.05005021164155	0.17426146895096
Nuclear intermediate filaments - LINC complex-mediated nuclear-cytoskeletal coupling	Nuclear intermediate filaments	LINC complex-mediated nuclear-cytoskeletal coupling	PTS3 vs IC	6.829157	0.3604580880653	5.27822188732511	0.714285714285714
Nuclear intermediate filaments - LINC complex-mediated nuclear-cytoskeletal coupling	Nuclear intermediate filaments	LINC complex-mediated nuclear-cytoskeletal coupling	PTS3 vs iPT	6.897287	0.887666308754065	12.8697897594341	0.675961575701136
Nuclear intermediate filaments - LINC complex-mediated nuclear-cytoskeletal coupling	Nuclear intermediate filaments	LINC complex-mediated nuclear-cytoskeletal coupling	PTS3 vs PC	6.937531	0.213408742076347	3.07614807857906	0.222222222222222
Nuclear intermediate filaments - LINC complex-mediated nuclear-cytoskeletal coupling	Nuclear intermediate filaments	LINC complex-mediated nuclear-cytoskeletal coupling	PTS3 vs PTS3	7.081109	0.65197801357952	9.20728761297521	0.692266263938398
Nuclear intermediate filaments - LINC complex-mediated nuclear-cytoskeletal coupling	Nuclear intermediate filaments	LINC complex-mediated nuclear-cytoskeletal coupling	VSMC/Pericyte vs IC	6.069486	0.729530262369809	12.0196381720679	0.530315847567603
Nuclear intermediate filaments - LINC complex-mediated nuclear-cytoskeletal coupling	Nuclear intermediate filaments	LINC complex-mediated nuclear-cytoskeletal coupling	VSMC/Pericyte vs iPT	6.650075	0.0460570746668258	0.692579729045802	0.0293221348562292
Nuclear intermediate filaments - LINC complex-mediated nuclear-cytoskeletal coupling	Nuclear intermediate filaments	LINC complex-mediated nuclear-cytoskeletal coupling	VSMC/Pericyte vs PEC	5	1.13441094937557	22.6882189875114	0.540955374648413
Nuclear intermediate filaments - LINC complex-mediated nuclear-cytoskeletal coupling	Nuclear intermediate filaments	LINC complex-mediated nuclear-cytoskeletal coupling	VSMC/Pericyte vs PlasmaCells	5.650736	0.432494547823906	7.6537731852085	0.524716724964871
Nuclear intermediate filaments - LINC complex-mediated nuclear-cytoskeletal coupling	Nuclear intermediate filaments	LINC complex-mediated nuclear-cytoskeletal coupling	VSMC/Pericyte vs VSMC/Pericyte	5.9988	0.337051512994219	5.61864887868849	0.30757430480009
Nuclear intermediate filaments - LINC complex-mediated nuclear-cytoskeletal coupling	Nuclear intermediate filaments	LINC complex-mediated nuclear-cytoskeletal coupling	VSMC/Pericyte vs GSStromal	5.720805	0.591139931216638	10.3331597891659	0.348300900381122
Nuclear intermediate filaments - LINC complex-mediated nuclear-cytoskeletal coupling	Nuclear intermediate filaments	LINC complex-mediated nuclear-cytoskeletal coupling	VSMC/Pericyte vs Podo	5.935688	0.289744179723201	4.88139146419092	0.137646699536208
Nuclear intermediate filaments - LINC complex-mediated nuclear-cytoskeletal coupling	Nuclear intermediate filaments	LINC complex-mediated nuclear-cytoskeletal coupling	VSMC/Pericyte vs EndoG	6.335605	2.11674714853393	33.4103414615035	1.67269418750519
Nuclear intermediate filaments - LINC complex-mediated nuclear-cytoskeletal coupling	Nuclear intermediate filaments	LINC complex-mediated nuclear-cytoskeletal coupling	VSMC/Pericyte vs Mes	5.858109	2.26425552800165	38.6516445614821	1.96767874159836
Nuclear intermediate filaments - LINC complex-mediated nuclear-cytoskeletal coupling	Nuclear intermediate filaments	LINC complex-mediated nuclear-cytoskeletal coupling	CD4T vs CD4T	6.395494	1.42834866957907	22.3336736868881	0.787611540853809
Nuclear intermediate filaments - LINC complex-mediated nuclear-cytoskeletal coupling	Nuclear intermediate filaments	LINC complex-mediated nuclear-cytoskeletal coupling	CTAL vs CTAL	8.011507	0.808146398711917	10.0873203289327	0.781955317229908
Nuclear intermediate filaments - LINC complex-mediated nuclear-cytoskeletal coupling	Nuclear intermediate filaments	LINC complex-mediated nuclear-cytoskeletal coupling	CTAL vs EndoPeritubular	7.361201	0.144980458586432	1.9695216789048	0.0708213791729592
Nuclear intermediate filaments - LINC complex-mediated nuclear-cytoskeletal coupling	Nuclear intermediate filaments	LINC complex-mediated nuclear-cytoskeletal coupling	CTAL vs GSStromal	7.61571	0.227113871176038	2.98217606710056	0.171426410308733
Nuclear intermediate filaments - LINC complex-mediated nuclear-cytoskeletal coupling	Nuclear intermediate filaments	LINC complex-mediated nuclear-cytoskeletal coupling	CTAL vs iPT	7.87218	0.986863947356363	12.5360955609705	0.880352193253781
Nuclear intermediate filaments - LINC complex-mediated nuclear-cytoskeletal coupling	Nuclear intermediate filaments	LINC complex-mediated nuclear-cytoskeletal coupling	CTAL vs Mes	6.690349	1.54419304842047	23.0809051204535	1.11841517547287
Nuclear intermediate filaments - LINC complex-mediated nuclear-cytoskeletal coupling	Nuclear intermediate filaments	LINC complex-mediated nuclear-cytoskeletal coupling	CTAL vs Mono	6.677753	1.10212541970069	16.5044344310837	0.625350438458438
Nuclear intermediate filaments - LINC complex-mediated nuclear-cytoskeletal coupling	Nuclear intermediate filaments	LINC complex-mediated nuclear-cytoskeletal coupling	CTAL vs PC	8.527868	0.0724954092293984	0.850100009607715	0.0769230769230769
Nuclear intermediate filaments - LINC complex-mediated nuclear-cytoskeletal coupling	Nuclear intermediate filaments	LINC complex-mediated nuclear-cytoskeletal coupling	CTAL vs DCT	8.093002	0.389910527602089	4.81787239730572	0.222650814995199
Nuclear intermediate filaments - LINC complex-mediated nuclear-cytoskeletal coupling	Nuclear intermediate filaments	LINC complex-mediated nuclear-cytoskeletal coupling	CTAL vs PTS3	7.809865	0.134369816991731	1.72051405022475	0.0570414682422113
Nuclear intermediate filaments - LINC complex-mediated nuclear-cytoskeletal coupling	Nuclear intermediate filaments	LINC complex-mediated nuclear-cytoskeletal coupling	CTAL vs VSMC/Pericyte	8.362699	1.39513182828304	16.6827946612577	1.54309642118845
Nuclear intermediate filaments - LINC complex-mediated nuclear-cytoskeletal coupling	Nuclear intermediate filaments	LINC complex-mediated nuclear-cytoskeletal coupling	CTAL vs Podo	6.885248	0.382251406994178	5.55174533615673	0.212985026733708
Nuclear intermediate filaments - LINC complex-mediated nuclear-cytoskeletal coupling	Nuclear intermediate filaments	LINC complex-mediated nuclear-cytoskeletal coupling	EndoG vs EndoG	7.594636	2.27907088657265	30.0089546104623	1.55609218646063
Nuclear intermediate filaments - LINC complex-mediated nuclear-cytoskeletal coupling	Nuclear intermediate filaments	LINC complex-mediated nuclear-cytoskeletal coupling	EndoPeritubular vs EndoG	8.427215	4.98434964522437	59.1458708020625	3.7561720206977
Nuclear intermediate filaments - LINC complex-mediated nuclear-cytoskeletal coupling	Nuclear intermediate filaments	LINC complex-mediated nuclear-cytoskeletal coupling	Fib vs EndoG	7.142334	6.52487699419272	91.354966962026	6.33333333333333
Nuclear intermediate filaments - LINC complex-mediated nuclear-cytoskeletal coupling	Nuclear intermediate filaments	LINC complex-mediated nuclear-cytoskeletal coupling	Fib vs PTS1	6	6	100	6
Nuclear intermediate filaments - LINC complex-mediated nuclear-cytoskeletal coupling	Nuclear intermediate filaments	LINC complex-mediated nuclear-cytoskeletal coupling	Fib vs VSMC/Pericyte	6	1.12876217058479	18.8127028430798	1.12876217058479
Nuclear intermediate filaments - LINC complex-mediated nuclear-cytoskeletal coupling	Nuclear intermediate filaments	LINC complex-mediated nuclear-cytoskeletal coupling	Fib vs EndoPeritubular	8.526267	1.16900277276207	13.7106052105975	0.694108871060752
Nuclear intermediate filaments - LINC complex-mediated nuclear-cytoskeletal coupling	Nuclear intermediate filaments	LINC complex-mediated nuclear-cytoskeletal coupling	GSStromal vs CD4T	6.117989	1.78299860787646	29.143539914808	1.25785685364333
Nuclear intermediate filaments - LINC complex-mediated nuclear-cytoskeletal coupling	Nuclear intermediate filaments	LINC complex-mediated nuclear-cytoskeletal coupling	GSStromal vs EndoG	6.598932	1.28177777698216	19.4240171899937	2.5
Nuclear intermediate filaments - LINC complex-mediated nuclear-cytoskeletal coupling	Nuclear intermediate filaments	LINC complex-mediated nuclear-cytoskeletal coupling	IC vs PEC	7.472256	0.315944764695751	4.22823783808466	0.311784397269567
Nuclear intermediate filaments - LINC complex-mediated nuclear-cytoskeletal coupling	Nuclear intermediate filaments	LINC complex-mediated nuclear-cytoskeletal coupling	PTS1 vs iPT	7.444403	1.58682538471873	21.3156845335012	1.83725320704911
Nuclear intermediate filaments - LINC complex-mediated nuclear-cytoskeletal coupling	Nuclear intermediate filaments	LINC complex-mediated nuclear-cytoskeletal coupling	PTS1 vs Podo	7.675175	1.12561881309942	14.665709685463	1.34388244210106
Nuclear intermediate filaments - LINC complex-mediated nuclear-cytoskeletal coupling	Nuclear intermediate filaments	LINC complex-mediated nuclear-cytoskeletal coupling	PTS1 vs PTS2	6	5	83.3333333333333	5
Nuclear intermediate filaments - LINC complex-mediated nuclear-cytoskeletal coupling	Nuclear intermediate filaments	LINC complex-mediated nuclear-cytoskeletal coupling	PTS3 vs EndoG	6.951854	6.22544555310725	89.5508645698969	6.33333333333333
Nuclear intermediate filaments - LINC complex-mediated nuclear-cytoskeletal coupling	Nuclear intermediate filaments	LINC complex-mediated nuclear-cytoskeletal coupling	PTS3 vs Podo	7.191321	4.83270513951504	67.2019083812307	4.0586205422951
Nuclear intermediate filaments - LINC complex-mediated nuclear-cytoskeletal coupling	Nuclear intermediate filaments	LINC complex-mediated nuclear-cytoskeletal coupling	PTS3 vs PTS2	8.577336	0.791542784622565	9.22830484919892	1.25
Nuclear intermediate filaments - LINC complex-mediated nuclear-cytoskeletal coupling	Nuclear intermediate filaments	LINC complex-mediated nuclear-cytoskeletal coupling	PTS3 vs GSStromal	7.42887	1.17740204484816	15.8490050905665	1.16666666666667
Nuclear intermediate filaments - LINC complex-mediated nuclear-cytoskeletal coupling	Nuclear intermediate filaments	LINC complex-mediated nuclear-cytoskeletal coupling	PTS3 vs DCT	7.107275	0.389369733625291	5.47846720941454	0.384449166050046
Nuclear intermediate filaments - LINC complex-mediated nuclear-cytoskeletal coupling	Nuclear intermediate filaments	LINC complex-mediated nuclear-cytoskeletal coupling	PTS3 vs MTAL	7.374457	3.74371939522002	50.7660332334433	4.35842062059046
Nuclear intermediate filaments - LINC complex-mediated nuclear-cytoskeletal coupling	Nuclear intermediate filaments	LINC complex-mediated nuclear-cytoskeletal coupling	CD4T vs iPT	8.217207	0.788647980220094	9.59751897102589	0.691863714713501
Nuclear intermediate filaments - LINC complex-mediated nuclear-cytoskeletal coupling	Nuclear intermediate filaments	LINC complex-mediated nuclear-cytoskeletal coupling	CD4T vs Mes	7	1.81533513556591	25.933359079513	3.5
Nuclear intermediate filaments - LINC complex-mediated nuclear-cytoskeletal coupling	Nuclear intermediate filaments	LINC complex-mediated nuclear-cytoskeletal coupling	CNT vs DCT	6.77598	1.34934234473026	19.9136095912172	1.5
Nuclear intermediate filaments - LINC complex-mediated nuclear-cytoskeletal coupling	Nuclear intermediate filaments	LINC complex-mediated nuclear-cytoskeletal coupling	CNT vs EndoG	7	3.0120737890719	43.02962555817	3.24737488695209
Nuclear intermediate filaments - LINC complex-mediated nuclear-cytoskeletal coupling	Nuclear intermediate filaments	LINC complex-mediated nuclear-cytoskeletal coupling	CNT vs GSStromal	7	2.78437142871108	39.7767346958726	3.5
Nuclear intermediate filaments - LINC complex-mediated nuclear-cytoskeletal coupling	Nuclear intermediate filaments	LINC complex-mediated nuclear-cytoskeletal coupling	CNT vs IC	7	2	28.5714285714286	2
Nuclear intermediate filaments - LINC complex-mediated nuclear-cytoskeletal coupling	Nuclear intermediate filaments	LINC complex-mediated nuclear-cytoskeletal coupling	CNT vs PEC	6.5	3.5	53.8461538461538	3.5
Nuclear intermediate filaments - LINC complex-mediated nuclear-cytoskeletal coupling	Nuclear intermediate filaments	LINC complex-mediated nuclear-cytoskeletal coupling	DCT vs CTAL	8.195009	1.35376159293774	16.5193420376059	1.44969667230726
Nuclear intermediate filaments - LINC complex-mediated nuclear-cytoskeletal coupling	Nuclear intermediate filaments	LINC complex-mediated nuclear-cytoskeletal coupling	EndoPeritubular vs MyoFib	7.751934	2.257091845887	29.1165011089809	2
Nuclear intermediate filaments - LINC complex-mediated nuclear-cytoskeletal coupling	Nuclear intermediate filaments	LINC complex-mediated nuclear-cytoskeletal coupling	iPT vs DCT	7.236137	3.07413811895134	42.4831352140604	3.04606415667453
Nuclear intermediate filaments - LINC complex-mediated nuclear-cytoskeletal coupling	Nuclear intermediate filaments	LINC complex-mediated nuclear-cytoskeletal coupling	PEC vs PTS3	7	0.141150056113403	2.01642937304861	0.141150056113403
Nuclear intermediate filaments - LINC complex-mediated nuclear-cytoskeletal coupling	Nuclear intermediate filaments	LINC complex-mediated nuclear-cytoskeletal coupling	PlasmaCells vs EndoG	7	6.34900938908977	90.7001341298538	6.34900938908977
Nuclear intermediate filaments - LINC complex-mediated nuclear-cytoskeletal coupling	Nuclear intermediate filaments	LINC complex-mediated nuclear-cytoskeletal coupling	PlasmaCells vs IC	8.543127	0.27866269419026	3.26183470824124	0.168164616519729
Nuclear intermediate filaments - LINC complex-mediated nuclear-cytoskeletal coupling	Nuclear intermediate filaments	LINC complex-mediated nuclear-cytoskeletal coupling	PlasmaCells vs PEC	7	6	85.7142857142857	6
Nuclear intermediate filaments - LINC complex-mediated nuclear-cytoskeletal coupling	Nuclear intermediate filaments	LINC complex-mediated nuclear-cytoskeletal coupling	PTS3 vs DedifferentiatedTubule	6.500108	3.50075653614685	53.8568973761137	3.5
Nuclear intermediate filaments - LINC complex-mediated nuclear-cytoskeletal coupling	Nuclear intermediate filaments	LINC complex-mediated nuclear-cytoskeletal coupling	CTAL vs EndoG	10.73256	3.00649582435874	28.0128424779848	3.0352858147581
Nuclear intermediate filaments - LINC complex-mediated nuclear-cytoskeletal coupling	Nuclear intermediate filaments	LINC complex-mediated nuclear-cytoskeletal coupling	DCT vs EndoG	8	4.78908969404884	59.8636211756105	4.78908969404884
Nuclear intermediate filaments - LINC complex-mediated nuclear-cytoskeletal coupling	Nuclear intermediate filaments	LINC complex-mediated nuclear-cytoskeletal coupling	DCT vs IC	8.796817	1.80477493233129	20.5162275339289	1.5
Nuclear intermediate filaments - LINC complex-mediated nuclear-cytoskeletal coupling	Nuclear intermediate filaments	LINC complex-mediated nuclear-cytoskeletal coupling	MyoFib vs EndoPeritubular	8	3.44576739718848	43.072092464856	3.44576739718848
Nuclear intermediate filaments - LINC complex-mediated nuclear-cytoskeletal coupling	Nuclear intermediate filaments	LINC complex-mediated nuclear-cytoskeletal coupling	MyoFib vs Mes	8	7	87.5	7
Nuclear intermediate filaments - LINC complex-mediated nuclear-cytoskeletal coupling	Nuclear intermediate filaments	LINC complex-mediated nuclear-cytoskeletal coupling	PTS3 vs MyoFib	8	3.30669008053598	41.3336260066998	3
Nuclear intermediate filaments - LINC complex-mediated nuclear-cytoskeletal coupling	Nuclear intermediate filaments	LINC complex-mediated nuclear-cytoskeletal coupling	CTAL vs MTAL	9	1.6521037420372	18.3567082448578	1.6521037420372
Nuclear intermediate filaments - LINC complex-mediated nuclear-cytoskeletal coupling	Nuclear intermediate filaments	LINC complex-mediated nuclear-cytoskeletal coupling	EndoG vs iPT	8.024826	0.283363678274385	3.53108806377206	0.247972038095735
Nuclear intermediate filaments - LINC complex-mediated nuclear-cytoskeletal coupling	Nuclear intermediate filaments	LINC complex-mediated nuclear-cytoskeletal coupling	DCT vs Podo	10	10	100	10
Nuclear intermediate filaments - LINC complex-mediated nuclear-cytoskeletal coupling	Nuclear intermediate filaments	LINC complex-mediated nuclear-cytoskeletal coupling	DedifferentiatedTubule vs IC	10	1.98746562527831	19.8746562527831	1.98746562527831
Nuclear intermediate filaments - LINC complex-mediated nuclear-cytoskeletal coupling	Nuclear intermediate filaments	LINC complex-mediated nuclear-cytoskeletal coupling	DedifferentiatedTubule vs PTS3	10	4	40	4
Nuclear intermediate filaments - LINC complex-mediated nuclear-cytoskeletal coupling	Nuclear intermediate filaments	LINC complex-mediated nuclear-cytoskeletal coupling	PC vs EndoG	8.878238	1.58029302672824	17.7996249820766	1.79939088746307
Nuclear intermediate filaments - LINC complex-mediated nuclear-cytoskeletal coupling	Nuclear intermediate filaments	LINC complex-mediated nuclear-cytoskeletal coupling	PTS1 vs MTAL	10	1.81651314570524	18.1651314570524	1.81651314570524
Nuclear intermediate filaments - LINC complex-mediated nuclear-cytoskeletal coupling	Nuclear intermediate filaments	LINC complex-mediated nuclear-cytoskeletal coupling	CTAL vs DedifferentiatedTubule	11	6	54.5454545454545	6
Nuclear intermediate filaments - LINC complex-mediated nuclear-cytoskeletal coupling	Nuclear intermediate filaments	LINC complex-mediated nuclear-cytoskeletal coupling	EndoPeritubular vs DedifferentiatedTubule	14	8	57.1428571428571	8
Nucleocytoplasmic protein transport - Nuclear pore complex organization	Nucleocytoplasmic protein transport	Nuclear pore complex organization	CTAL vs CTAL	5.618653	0.348710345085746	6.20629778231929	0.132674505993132
Nucleocytoplasmic protein transport - Nuclear pore complex organization	Nucleocytoplasmic protein transport	Nuclear pore complex organization	CTAL vs GSStromal	6.569764	0.0732036524046993	1.11425089819273	0.056331166243668
Phase II biotransformation via gluthatione conjugation - Phase II biotransformation via glucuronidation	Phase II biotransformation via gluthatione conjugation	Phase II biotransformation via glucuronidation	CTAL vs CNT	6.092913	0.182593398278766	2.99681598108753	0.375
Phase II biotransformation via gluthatione conjugation - Phase II biotransformation via glucuronidation	Phase II biotransformation via gluthatione conjugation	Phase II biotransformation via glucuronidation	CTAL vs CTAL	6.559003	0.88655921348128	13.5166759348648	0.876619937152713
Phase II biotransformation via gluthatione conjugation - Phase II biotransformation via glucuronidation	Phase II biotransformation via gluthatione conjugation	Phase II biotransformation via glucuronidation	CTAL vs DCT	5.938622	0.660124534795877	11.1157868224477	0.714285714285714
Phase II biotransformation via gluthatione conjugation - Phase II biotransformation via glucuronidation	Phase II biotransformation via gluthatione conjugation	Phase II biotransformation via glucuronidation	CTAL vs EndoPeritubular	6.465545	0.829963662649293	12.8367168542003	0.949750515708271
Phase II biotransformation via gluthatione conjugation - Phase II biotransformation via glucuronidation	Phase II biotransformation via gluthatione conjugation	Phase II biotransformation via glucuronidation	CTAL vs iPT	6.495382	1.26135208790867	19.4192138353524	1.14221602069637
Phase II biotransformation via gluthatione conjugation - Phase II biotransformation via glucuronidation	Phase II biotransformation via gluthatione conjugation	Phase II biotransformation via glucuronidation	CTAL vs PTS3	6.575738	0.561048533742912	8.53209997064421	0.441320282449113
Phase II biotransformation via gluthatione conjugation - Phase II biotransformation via glucuronidation	Phase II biotransformation via gluthatione conjugation	Phase II biotransformation via glucuronidation	CTAL vs PTS1	6.876382	2.26026778825352	32.8700125227874	2.51320787258538
Phase II biotransformation via gluthatione conjugation - Phase II biotransformation via glucuronidation	Phase II biotransformation via gluthatione conjugation	Phase II biotransformation via glucuronidation	CTAL vs VSMC/Pericyte	6.466933	0.487015972521995	7.5308647700046	0.501951345401989
Phase II biotransformation via gluthatione conjugation - Phase II biotransformation via glucuronidation	Phase II biotransformation via gluthatione conjugation	Phase II biotransformation via glucuronidation	DCT vs GSStromal	5.673758	2.4605968352439	43.3680274941172	1.82602479529117
Phase II biotransformation via gluthatione conjugation - Phase II biotransformation via glucuronidation	Phase II biotransformation via gluthatione conjugation	Phase II biotransformation via glucuronidation	DCT vs iPT	6.621336	0.791386771670305	11.9520705593857	0.575646841911343
Phase II biotransformation via gluthatione conjugation - Phase II biotransformation via glucuronidation	Phase II biotransformation via gluthatione conjugation	Phase II biotransformation via glucuronidation	DCT vs PTS1	6.874851	3.2352412166248	47.0590722714488	3.14687155063895
Phase II biotransformation via gluthatione conjugation - Phase II biotransformation via glucuronidation	Phase II biotransformation via gluthatione conjugation	Phase II biotransformation via glucuronidation	EndoPeritubular vs CTAL	5.314197	0.310113039887872	5.83555846715829	0.0854636329446605
Phase II biotransformation via gluthatione conjugation - Phase II biotransformation via glucuronidation	Phase II biotransformation via gluthatione conjugation	Phase II biotransformation via glucuronidation	EndoPeritubular vs EndoPeritubular	5.779274	0.153208559226471	2.65100019211571	0.357142857142857
Phase II biotransformation via gluthatione conjugation - Phase II biotransformation via glucuronidation	Phase II biotransformation via gluthatione conjugation	Phase II biotransformation via glucuronidation	EndoPeritubular vs GSStromal	5.606684	0.701218009076217	12.5068232347648	0.248182221593684
Phase II biotransformation via gluthatione conjugation - Phase II biotransformation via glucuronidation	Phase II biotransformation via gluthatione conjugation	Phase II biotransformation via glucuronidation	EndoPeritubular vs IC	5.589606	0.479442347999539	8.57739096022109	0.275758371297835
Phase II biotransformation via gluthatione conjugation - Phase II biotransformation via glucuronidation	Phase II biotransformation via gluthatione conjugation	Phase II biotransformation via glucuronidation	EndoPeritubular vs iPT	5.970195	1.3780155739648	23.081584450855	1.6169654815952
Phase II biotransformation via gluthatione conjugation - Phase II biotransformation via glucuronidation	Phase II biotransformation via gluthatione conjugation	Phase II biotransformation via glucuronidation	EndoPeritubular vs PTS3	5.560739	1.99982808540986	35.963354895789	1.46276488609859
Phase II biotransformation via gluthatione conjugation - Phase II biotransformation via glucuronidation	Phase II biotransformation via gluthatione conjugation	Phase II biotransformation via glucuronidation	EndoPeritubular vs PC	5.531231	1.21571498512949	21.9791023730451	0.826671729970019
Phase II biotransformation via gluthatione conjugation - Phase II biotransformation via glucuronidation	Phase II biotransformation via gluthatione conjugation	Phase II biotransformation via glucuronidation	GSStromal vs CTAL	7.223835	0.744385041198714	10.3045690225622	0.302845155173783
Phase II biotransformation via gluthatione conjugation - Phase II biotransformation via glucuronidation	Phase II biotransformation via gluthatione conjugation	Phase II biotransformation via glucuronidation	GSStromal vs PTS1	6.944712	1.81215818267046	26.0940727698458	1.5507959203556
Phase II biotransformation via gluthatione conjugation - Phase II biotransformation via glucuronidation	Phase II biotransformation via gluthatione conjugation	Phase II biotransformation via glucuronidation	iPT vs CNT	5.97667	0.887943011462837	14.856818158585	1.28035741891989
Phase II biotransformation via gluthatione conjugation - Phase II biotransformation via glucuronidation	Phase II biotransformation via gluthatione conjugation	Phase II biotransformation via glucuronidation	iPT vs iPT	6.173813	0.97378973620858	15.7729058565823	0.761373385283975
Phase II biotransformation via gluthatione conjugation - Phase II biotransformation via glucuronidation	Phase II biotransformation via gluthatione conjugation	Phase II biotransformation via glucuronidation	iPT vs PTS3	6.207878	0.738840037361322	11.901652974295	1.59227078798669
Phase II biotransformation via gluthatione conjugation - Phase II biotransformation via glucuronidation	Phase II biotransformation via gluthatione conjugation	Phase II biotransformation via glucuronidation	iPT vs CTAL	6.181135	0.89791575542338	14.5267131232116	1.08470234696569
Phase II biotransformation via gluthatione conjugation - Phase II biotransformation via glucuronidation	Phase II biotransformation via gluthatione conjugation	Phase II biotransformation via glucuronidation	iPT vs EndoPeritubular	6.165555	0.246165447099079	3.99259169041302	0.200142397946234
Phase II biotransformation via gluthatione conjugation - Phase II biotransformation via glucuronidation	Phase II biotransformation via gluthatione conjugation	Phase II biotransformation via glucuronidation	iPT vs Podo	6.212728	0.604819481669525	9.7351672509535	0.923076923076923
Phase II biotransformation via gluthatione conjugation - Phase II biotransformation via glucuronidation	Phase II biotransformation via gluthatione conjugation	Phase II biotransformation via glucuronidation	iPT vs IC	6.533917	0.570836487871652	8.73651272273679	0.846153846153846
Phase II biotransformation via gluthatione conjugation - Phase II biotransformation via glucuronidation	Phase II biotransformation via gluthatione conjugation	Phase II biotransformation via glucuronidation	iPT vs PTS1	6.291725	2.11933449754458	33.6844726433007	1.55749743998298
Phase II biotransformation via gluthatione conjugation - Phase II biotransformation via glucuronidation	Phase II biotransformation via gluthatione conjugation	Phase II biotransformation via glucuronidation	iPT vs Mono	6.47027	1.48874442665683	23.0090019237932	1.55555555555556
Phase II biotransformation via gluthatione conjugation - Phase II biotransformation via glucuronidation	Phase II biotransformation via gluthatione conjugation	Phase II biotransformation via glucuronidation	PEC vs CTAL	5.927946	2.32209456826349	39.1719934247297	2.3493718201781
Phase II biotransformation via gluthatione conjugation - Phase II biotransformation via glucuronidation	Phase II biotransformation via gluthatione conjugation	Phase II biotransformation via glucuronidation	PEC vs iPT	6.24815	0.865255094300157	13.8481810591442	1.15083439575105
Phase II biotransformation via gluthatione conjugation - Phase II biotransformation via glucuronidation	Phase II biotransformation via gluthatione conjugation	Phase II biotransformation via glucuronidation	PEC vs PTS1	5.551296	4.43558892377901	79.9018615769222	5.22985837733714
Phase II biotransformation via gluthatione conjugation - Phase II biotransformation via glucuronidation	Phase II biotransformation via gluthatione conjugation	Phase II biotransformation via glucuronidation	Podo vs EndoPeritubular	5	5	100	5
Phase II biotransformation via gluthatione conjugation - Phase II biotransformation via glucuronidation	Phase II biotransformation via gluthatione conjugation	Phase II biotransformation via glucuronidation	Podo vs PTS1	5	2.84898704561569	56.9797409123138	2.84898704561569
Phase II biotransformation via gluthatione conjugation - Phase II biotransformation via glucuronidation	Phase II biotransformation via gluthatione conjugation	Phase II biotransformation via glucuronidation	PTS1 vs EndoPeritubular	7.140101	0.0792276682867058	1.10961550809247	0.0909090909090909
Phase II biotransformation via gluthatione conjugation - Phase II biotransformation via glucuronidation	Phase II biotransformation via gluthatione conjugation	Phase II biotransformation via glucuronidation	PTS1 vs iPT	6.236222	0.225483785210245	3.61571104748707	0.281237538968483
Phase II biotransformation via gluthatione conjugation - Phase II biotransformation via glucuronidation	Phase II biotransformation via gluthatione conjugation	Phase II biotransformation via glucuronidation	PTS1 vs PTS1	6.534077	0.691158642254537	10.5777547765983	0.898034958321848
Phase II biotransformation via gluthatione conjugation - Phase II biotransformation via glucuronidation	Phase II biotransformation via gluthatione conjugation	Phase II biotransformation via glucuronidation	PTS1 vs PTS3	6.878627	0.193177789048772	2.80837722640278	0.4
Phase II biotransformation via gluthatione conjugation - Phase II biotransformation via glucuronidation	Phase II biotransformation via gluthatione conjugation	Phase II biotransformation via glucuronidation	PTS2 vs CNT	6.807848	4.82092822431651	70.814274419001	4
Phase II biotransformation via gluthatione conjugation - Phase II biotransformation via glucuronidation	Phase II biotransformation via gluthatione conjugation	Phase II biotransformation via glucuronidation	PTS2 vs iPT	6.727711	0.748220985568617	11.1214785972192	0.401428121629389
Phase II biotransformation via gluthatione conjugation - Phase II biotransformation via glucuronidation	Phase II biotransformation via gluthatione conjugation	Phase II biotransformation via glucuronidation	PTS2 vs PTS1	6.2158	1.02590215634495	16.5047476208307	1.37619548307884
Phase II biotransformation via gluthatione conjugation - Phase II biotransformation via glucuronidation	Phase II biotransformation via gluthatione conjugation	Phase II biotransformation via glucuronidation	PTS2 vs PTS2	6.073706	1.63390412083691	26.9012712526687	1.97031016402601
Phase II biotransformation via gluthatione conjugation - Phase II biotransformation via glucuronidation	Phase II biotransformation via gluthatione conjugation	Phase II biotransformation via glucuronidation	PTS2 vs PTS3	6.076541	0.301508169483451	4.9618386539456	0.305418679122339
Phase II biotransformation via gluthatione conjugation - Phase II biotransformation via glucuronidation	Phase II biotransformation via gluthatione conjugation	Phase II biotransformation via glucuronidation	PTS3 vs CNT	6.179644	0.332588795135672	5.3820056103898	0.571428571428571
Phase II biotransformation via gluthatione conjugation - Phase II biotransformation via glucuronidation	Phase II biotransformation via gluthatione conjugation	Phase II biotransformation via glucuronidation	PTS3 vs CTAL	6.330005	0.813739723890259	12.8552778268947	0.667352221247394
Phase II biotransformation via gluthatione conjugation - Phase II biotransformation via glucuronidation	Phase II biotransformation via gluthatione conjugation	Phase II biotransformation via glucuronidation	PTS3 vs DCT	6.340685	0.435028692662034	6.86090938044247	0.284853845185286
Phase II biotransformation via gluthatione conjugation - Phase II biotransformation via glucuronidation	Phase II biotransformation via gluthatione conjugation	Phase II biotransformation via glucuronidation	PTS3 vs EndoPeritubular	6.485929	0.56445689106841	8.70279225400911	0.465901998688435
Phase II biotransformation via gluthatione conjugation - Phase II biotransformation via glucuronidation	Phase II biotransformation via gluthatione conjugation	Phase II biotransformation via glucuronidation	PTS3 vs iPT	6.857799	0.981734901452661	14.3155971303857	0.809176399266649
Phase II biotransformation via gluthatione conjugation - Phase II biotransformation via glucuronidation	Phase II biotransformation via gluthatione conjugation	Phase II biotransformation via glucuronidation	PTS3 vs PTS1	6.59868	2.05417084453262	31.1300234096304	2.85550553295244
Phase II biotransformation via gluthatione conjugation - Phase II biotransformation via glucuronidation	Phase II biotransformation via gluthatione conjugation	Phase II biotransformation via glucuronidation	PTS3 vs PTS3	6.476784	0.363048841702638	5.60538780563148	0.20688164231528
Phase II biotransformation via gluthatione conjugation - Phase II biotransformation via glucuronidation	Phase II biotransformation via gluthatione conjugation	Phase II biotransformation via glucuronidation	VSMC/Pericyte vs Fib	5.379905	2.27943018130605	42.369338650088	3
Phase II biotransformation via gluthatione conjugation - Phase II biotransformation via glucuronidation	Phase II biotransformation via gluthatione conjugation	Phase II biotransformation via glucuronidation	VSMC/Pericyte vs iPT	5.318064	1.39857045181887	26.2984905017928	0.457008763447802
Phase II biotransformation via gluthatione conjugation - Phase II biotransformation via glucuronidation	Phase II biotransformation via gluthatione conjugation	Phase II biotransformation via glucuronidation	VSMC/Pericyte vs PTS3	5.609793	0.680598179278604	12.1323235944978	0.581398514154383
Phase II biotransformation via gluthatione conjugation - Phase II biotransformation via glucuronidation	Phase II biotransformation via gluthatione conjugation	Phase II biotransformation via glucuronidation	CD4T vs PTS3	6	4	66.6666666666667	4
Phase II biotransformation via gluthatione conjugation - Phase II biotransformation via glucuronidation	Phase II biotransformation via gluthatione conjugation	Phase II biotransformation via glucuronidation	EndoPeritubular vs RBC	6	1.6058723527994	26.7645392133234	1.18256213864952
Phase II biotransformation via gluthatione conjugation - Phase II biotransformation via glucuronidation	Phase II biotransformation via gluthatione conjugation	Phase II biotransformation via glucuronidation	iPT vs PTS2	6	1.30806426017447	21.8010710029078	1.66666666666667
Phase II biotransformation via gluthatione conjugation - Phase II biotransformation via glucuronidation	Phase II biotransformation via gluthatione conjugation	Phase II biotransformation via glucuronidation	iPT vs Fib	6.754615	0.428328902459718	6.34127801845687	0.75
Phase II biotransformation via gluthatione conjugation - Phase II biotransformation via glucuronidation	Phase II biotransformation via gluthatione conjugation	Phase II biotransformation via glucuronidation	PC vs IC	6.690612	1.85632916188975	27.7452827277686	3
Phase II biotransformation via gluthatione conjugation - Phase II biotransformation via glucuronidation	Phase II biotransformation via gluthatione conjugation	Phase II biotransformation via glucuronidation	PC vs iPT	6	2.27981320385216	37.9968867308693	2.27981320385216
Phase II biotransformation via gluthatione conjugation - Phase II biotransformation via glucuronidation	Phase II biotransformation via gluthatione conjugation	Phase II biotransformation via glucuronidation	PC vs PC	6.842636	0.768460713945342	11.2304784884942	0.455986404939872
Phase II biotransformation via gluthatione conjugation - Phase II biotransformation via glucuronidation	Phase II biotransformation via gluthatione conjugation	Phase II biotransformation via glucuronidation	PC vs PTS3	6.300308	2.71161658843845	43.0394271575377	3.65011985338308
Phase II biotransformation via gluthatione conjugation - Phase II biotransformation via glucuronidation	Phase II biotransformation via gluthatione conjugation	Phase II biotransformation via glucuronidation	VSMC/Pericyte vs PTS1	6	6	100	6
Phase II biotransformation via gluthatione conjugation - Phase II biotransformation via glucuronidation	Phase II biotransformation via gluthatione conjugation	Phase II biotransformation via glucuronidation	CNT vs iPT	7.257493	0.928693256097012	12.796335804196	0.505209325720323
Phase II biotransformation via gluthatione conjugation - Phase II biotransformation via glucuronidation	Phase II biotransformation via gluthatione conjugation	Phase II biotransformation via glucuronidation	CNT vs PTS1	7	1.30050251732274	18.5786073903249	1.30050251732274
Phase II biotransformation via gluthatione conjugation - Phase II biotransformation via glucuronidation	Phase II biotransformation via gluthatione conjugation	Phase II biotransformation via glucuronidation	CNT vs PTS3	7.290058	0.21575167019178	2.95953310645462	0.125327959905767
Phase II biotransformation via gluthatione conjugation - Phase II biotransformation via glucuronidation	Phase II biotransformation via gluthatione conjugation	Phase II biotransformation via glucuronidation	PEC vs PTS3	7	0.514517207770336	7.35024582529052	0.514517207770336
Phase II biotransformation via gluthatione conjugation - Phase II biotransformation via glucuronidation	Phase II biotransformation via gluthatione conjugation	Phase II biotransformation via glucuronidation	DCT vs DCT	8	1.87780648106526	23.4725810133158	1.87780648106526
Phase II biotransformation via gluthatione conjugation - Phase II biotransformation via glucuronidation	Phase II biotransformation via gluthatione conjugation	Phase II biotransformation via glucuronidation	DedifferentiatedTubule vs iPT	8	0.63961742070156	7.9952177587695	0.63961742070156
Phase II biotransformation via gluthatione conjugation - Phase II biotransformation via glucuronidation	Phase II biotransformation via gluthatione conjugation	Phase II biotransformation via glucuronidation	GSStromal vs iPT	6.585844	0.106853389694958	1.62247066742943	0.2
Phase II biotransformation via gluthatione conjugation - Phase II biotransformation via glucuronidation	Phase II biotransformation via gluthatione conjugation	Phase II biotransformation via glucuronidation	MyoFib vs iPT	8	1.25277306573854	15.6596633217318	1.25277306573854
Phase II biotransformation via gluthatione conjugation - Phase II biotransformation via glucuronidation	Phase II biotransformation via gluthatione conjugation	Phase II biotransformation via glucuronidation	PlasmaCells vs EndoPeritubular	7.687018	0.940735000133292	12.237969680703	0.525155472960215
Phase II biotransformation via gluthatione conjugation - Phase II biotransformation via glucuronidation	Phase II biotransformation via gluthatione conjugation	Phase II biotransformation via glucuronidation	PlasmaCells vs iPT	6.808254	1.92462984251997	28.2690669438571	1.59653731219172
Phase II biotransformation via gluthatione conjugation - Phase II biotransformation via glucuronidation	Phase II biotransformation via gluthatione conjugation	Phase II biotransformation via glucuronidation	PTS2 vs EndoPeritubular	8	1	12.5	1
Phase II biotransformation via gluthatione conjugation - Phase II biotransformation via glucuronidation	Phase II biotransformation via gluthatione conjugation	Phase II biotransformation via glucuronidation	IC vs PTS1	8.380884	4.8483113202413	57.8496380482078	3.05452327885262
Procollagen processing in the ER - Biosynthesis of fibril-forming collagen	Procollagen processing in the ER	Biosynthesis of fibril-forming collagen	CTAL vs CTAL	6.85379	0.569939596809248	8.31568498899529	0.443445655856626
Procollagen processing in the ER - Biosynthesis of fibril-forming collagen	Procollagen processing in the ER	Biosynthesis of fibril-forming collagen	CTAL vs EndoG	5	3.10048337308371	62.0096674616742	3.62274816091161
Procollagen processing in the ER - Biosynthesis of fibril-forming collagen	Procollagen processing in the ER	Biosynthesis of fibril-forming collagen	CTAL vs EndoPeritubular	6.010618	0.560511894600415	9.32536228386732	0.440005278417649
Procollagen processing in the ER - Biosynthesis of fibril-forming collagen	Procollagen processing in the ER	Biosynthesis of fibril-forming collagen	CTAL vs iPT	5.934411	0.0493096926032279	0.830911399159948	0.0307892852553285
Procollagen processing in the ER - Biosynthesis of fibril-forming collagen	Procollagen processing in the ER	Biosynthesis of fibril-forming collagen	CTAL vs PC	5.77628	0.47800812483217	8.27536241128252	0.625
Procollagen processing in the ER - Biosynthesis of fibril-forming collagen	Procollagen processing in the ER	Biosynthesis of fibril-forming collagen	CTAL vs GSStromal	6.740514	0.23078346021944	3.42382570798161	0.186874403106018
Procollagen processing in the ER - Biosynthesis of fibril-forming collagen	Procollagen processing in the ER	Biosynthesis of fibril-forming collagen	CTAL vs PTS3	6.747922	0.815001897243395	12.077819525736	1.02795499682978
Procollagen processing in the ER - Biosynthesis of fibril-forming collagen	Procollagen processing in the ER	Biosynthesis of fibril-forming collagen	CTAL vs VSMC/Pericyte	6.107623	0.196439818209127	3.21630567057808	0.115632180982583
Procollagen processing in the ER - Biosynthesis of fibril-forming collagen	Procollagen processing in the ER	Biosynthesis of fibril-forming collagen	EndoG vs EndoG	5.833508	3.83308014142612	65.7079763892195	4.55512633661991
Procollagen processing in the ER - Biosynthesis of fibril-forming collagen	Procollagen processing in the ER	Biosynthesis of fibril-forming collagen	EndoG vs EndoPeritubular	6.243642	1.47132533429115	23.5651781482977	1.57885903381019
Procollagen processing in the ER - Biosynthesis of fibril-forming collagen	Procollagen processing in the ER	Biosynthesis of fibril-forming collagen	EndoG vs PEC	6.743792	0.718099293196103	10.6483015463697	1.25
Procollagen processing in the ER - Biosynthesis of fibril-forming collagen	Procollagen processing in the ER	Biosynthesis of fibril-forming collagen	EndoG vs Podo	6.170486	0.764667371316653	12.3923362290498	1.2
Procollagen processing in the ER - Biosynthesis of fibril-forming collagen	Procollagen processing in the ER	Biosynthesis of fibril-forming collagen	EndoPeritubular vs CTAL	6.177467	0.436997404078609	7.07405523657724	0.975513111957831
Procollagen processing in the ER - Biosynthesis of fibril-forming collagen	Procollagen processing in the ER	Biosynthesis of fibril-forming collagen	EndoPeritubular vs GSStromal	6.131953	0.24338296902997	3.96909392720304	0.0934929484509826
Procollagen processing in the ER - Biosynthesis of fibril-forming collagen	Procollagen processing in the ER	Biosynthesis of fibril-forming collagen	EndoPeritubular vs iPT	6.042706	0.131493840605143	2.17607530805525	0.090030776632193
Procollagen processing in the ER - Biosynthesis of fibril-forming collagen	Procollagen processing in the ER	Biosynthesis of fibril-forming collagen	EndoPeritubular vs VSMC/Pericyte	5.567514	1.30075893946607	23.3633702369932	1.2
Procollagen processing in the ER - Biosynthesis of fibril-forming collagen	Procollagen processing in the ER	Biosynthesis of fibril-forming collagen	GSStromal vs CTAL	6.230156	0.0793448379144694	1.27356088261302	0.1
Procollagen processing in the ER - Biosynthesis of fibril-forming collagen	Procollagen processing in the ER	Biosynthesis of fibril-forming collagen	GSStromal vs DCT	5.58939	2.6481409213205	47.3779964892922	2.55877433311367
Procollagen processing in the ER - Biosynthesis of fibril-forming collagen	Procollagen processing in the ER	Biosynthesis of fibril-forming collagen	GSStromal vs EndoPeritubular	5.734511	0.672478668734249	11.7268704990871	1.11091046822814
Procollagen processing in the ER - Biosynthesis of fibril-forming collagen	Procollagen processing in the ER	Biosynthesis of fibril-forming collagen	GSStromal vs IC	6.225882	0.609165298528512	9.78440180829698	0.925651711410253
Procollagen processing in the ER - Biosynthesis of fibril-forming collagen	Procollagen processing in the ER	Biosynthesis of fibril-forming collagen	GSStromal vs iPT	6.120703	0.243866456397464	3.98428808773351	0.537564294240849
Procollagen processing in the ER - Biosynthesis of fibril-forming collagen	Procollagen processing in the ER	Biosynthesis of fibril-forming collagen	GSStromal vs Mono	6.121894	1.87810655241661	30.6785209420973	1.66666666666667
Procollagen processing in the ER - Biosynthesis of fibril-forming collagen	Procollagen processing in the ER	Biosynthesis of fibril-forming collagen	GSStromal vs PlasmaCells	6.268434	0.662928768267329	10.5756687940307	1
Procollagen processing in the ER - Biosynthesis of fibril-forming collagen	Procollagen processing in the ER	Biosynthesis of fibril-forming collagen	IC vs CTAL	5.760064	1.34347864949815	23.3240233958497	1.20274122825827
Procollagen processing in the ER - Biosynthesis of fibril-forming collagen	Procollagen processing in the ER	Biosynthesis of fibril-forming collagen	IC vs PEC	5	1.87766143443104	37.5532286886208	2.5
Procollagen processing in the ER - Biosynthesis of fibril-forming collagen	Procollagen processing in the ER	Biosynthesis of fibril-forming collagen	iPT vs GSStromal	6.152658	0.333846195627051	5.42604883666195	0.321528544060123
Procollagen processing in the ER - Biosynthesis of fibril-forming collagen	Procollagen processing in the ER	Biosynthesis of fibril-forming collagen	iPT vs iPT	6.069497	0.542816498406625	8.9433527551882	0.715103376689033
Procollagen processing in the ER - Biosynthesis of fibril-forming collagen	Procollagen processing in the ER	Biosynthesis of fibril-forming collagen	iPT vs PEC	5.966961	2.27500523449172	38.1266953944939	1.89050316113659
Procollagen processing in the ER - Biosynthesis of fibril-forming collagen	Procollagen processing in the ER	Biosynthesis of fibril-forming collagen	iPT vs PTS3	5.764663	0.200527194594403	3.47855858766909	0.174888331903609
Procollagen processing in the ER - Biosynthesis of fibril-forming collagen	Procollagen processing in the ER	Biosynthesis of fibril-forming collagen	iPT vs CTAL	5.85566	0.480538916159286	8.20640092751424	0.20141726092939
Procollagen processing in the ER - Biosynthesis of fibril-forming collagen	Procollagen processing in the ER	Biosynthesis of fibril-forming collagen	iPT vs IC	6.491304	0.2866006304129	4.41514706260169	0.625
Procollagen processing in the ER - Biosynthesis of fibril-forming collagen	Procollagen processing in the ER	Biosynthesis of fibril-forming collagen	iPT vs Mono	6.192974	3.01171069555552	48.6310922427458	2.5
Procollagen processing in the ER - Biosynthesis of fibril-forming collagen	Procollagen processing in the ER	Biosynthesis of fibril-forming collagen	iPT vs Podo	6.124608	1.34212398342302	21.913630490899	1.48281003316821
Procollagen processing in the ER - Biosynthesis of fibril-forming collagen	Procollagen processing in the ER	Biosynthesis of fibril-forming collagen	iPT vs VSMC/Pericyte	5	2.50333110451034	50.0666220902069	2.5
Procollagen processing in the ER - Biosynthesis of fibril-forming collagen	Procollagen processing in the ER	Biosynthesis of fibril-forming collagen	iPT vs EndoPeritubular	6.195863	0.515327435416507	8.31728307560962	0.4
Procollagen processing in the ER - Biosynthesis of fibril-forming collagen	Procollagen processing in the ER	Biosynthesis of fibril-forming collagen	iPT vs Fib	5.644103	1.74074879675025	30.8419026592836	2
Procollagen processing in the ER - Biosynthesis of fibril-forming collagen	Procollagen processing in the ER	Biosynthesis of fibril-forming collagen	PEC vs CTAL	6.414669	0.259330854180518	4.04277844179576	0.1517499070446
Procollagen processing in the ER - Biosynthesis of fibril-forming collagen	Procollagen processing in the ER	Biosynthesis of fibril-forming collagen	PEC vs EndoPeritubular	6.356209	0.438617709060961	6.90061848484592	0.253926228604445
Procollagen processing in the ER - Biosynthesis of fibril-forming collagen	Procollagen processing in the ER	Biosynthesis of fibril-forming collagen	PEC vs GSStromal	6.37319	0.190761447383647	2.99318626611459	0.106385097171288
Procollagen processing in the ER - Biosynthesis of fibril-forming collagen	Procollagen processing in the ER	Biosynthesis of fibril-forming collagen	PEC vs VSMC/Pericyte	6.000587	0.216321617830461	3.60500720751016	0.333333333333333
Procollagen processing in the ER - Biosynthesis of fibril-forming collagen	Procollagen processing in the ER	Biosynthesis of fibril-forming collagen	Podo vs CTAL	6.429359	0.514279890988288	7.99892879254018	0.756563822629885
Procollagen processing in the ER - Biosynthesis of fibril-forming collagen	Procollagen processing in the ER	Biosynthesis of fibril-forming collagen	Podo vs DCT	5.804245	1.17992359296765	20.3286341788505	0.733560421774459
Procollagen processing in the ER - Biosynthesis of fibril-forming collagen	Procollagen processing in the ER	Biosynthesis of fibril-forming collagen	Podo vs GSStromal	6.098872	0.796292744320736	13.0563937763277	0.751539425191129
Procollagen processing in the ER - Biosynthesis of fibril-forming collagen	Procollagen processing in the ER	Biosynthesis of fibril-forming collagen	Podo vs iPT	7.263508	0.532221384823614	7.32733265102817	0.594768993606739
Procollagen processing in the ER - Biosynthesis of fibril-forming collagen	Procollagen processing in the ER	Biosynthesis of fibril-forming collagen	Podo vs Podo	6.791112	0.949227314660662	13.9774952061203	0.99985945079016
Procollagen processing in the ER - Biosynthesis of fibril-forming collagen	Procollagen processing in the ER	Biosynthesis of fibril-forming collagen	Podo vs PTS3	6.303741	1.22040814003664	19.3600622624388	0.470554839876205
Procollagen processing in the ER - Biosynthesis of fibril-forming collagen	Procollagen processing in the ER	Biosynthesis of fibril-forming collagen	PTS1 vs CTAL	5	0.921182908626805	18.4236581725361	1.38229974799126
Procollagen processing in the ER - Biosynthesis of fibril-forming collagen	Procollagen processing in the ER	Biosynthesis of fibril-forming collagen	PTS1 vs iPT	5	0.592014692514632	11.8402938502926	0.838674126119728
Procollagen processing in the ER - Biosynthesis of fibril-forming collagen	Procollagen processing in the ER	Biosynthesis of fibril-forming collagen	PTS1 vs PTS1	5	0.372054766748109	7.44109533496218	0.234570520992418
Procollagen processing in the ER - Biosynthesis of fibril-forming collagen	Procollagen processing in the ER	Biosynthesis of fibril-forming collagen	CD4T vs Mes	6	6	100	6
Procollagen processing in the ER - Biosynthesis of fibril-forming collagen	Procollagen processing in the ER	Biosynthesis of fibril-forming collagen	CD4T vs MyoFib	6	6	100	6
Procollagen processing in the ER - Biosynthesis of fibril-forming collagen	Procollagen processing in the ER	Biosynthesis of fibril-forming collagen	CNT vs EndoG	6	2.69908763709167	44.9847939515278	2.69908763709167
Procollagen processing in the ER - Biosynthesis of fibril-forming collagen	Procollagen processing in the ER	Biosynthesis of fibril-forming collagen	CNT vs iPT	5.528143	0.866264815738508	15.6700859992604	0.820103888524618
Procollagen processing in the ER - Biosynthesis of fibril-forming collagen	Procollagen processing in the ER	Biosynthesis of fibril-forming collagen	CNT vs VSMC/Pericyte	5.768817	2.10428628596648	36.4769132023274	1.36852262352091
Procollagen processing in the ER - Biosynthesis of fibril-forming collagen	Procollagen processing in the ER	Biosynthesis of fibril-forming collagen	CTAL vs CNT	6	1.17855564320388	19.642594053398	3
Procollagen processing in the ER - Biosynthesis of fibril-forming collagen	Procollagen processing in the ER	Biosynthesis of fibril-forming collagen	CTAL vs PTS1	6.391713	1.17706010000695	18.4154107448119	0.731871669894361
Procollagen processing in the ER - Biosynthesis of fibril-forming collagen	Procollagen processing in the ER	Biosynthesis of fibril-forming collagen	CTAL vs DCT	6.637623	0.652437869608833	9.82938973011679	1.2
Procollagen processing in the ER - Biosynthesis of fibril-forming collagen	Procollagen processing in the ER	Biosynthesis of fibril-forming collagen	EndoG vs DCT	6	1.27332360158622	21.222060026437	1.05040584305243
Procollagen processing in the ER - Biosynthesis of fibril-forming collagen	Procollagen processing in the ER	Biosynthesis of fibril-forming collagen	EndoG vs VSMC/Pericyte	6.157823	1.16881583691542	18.9809910685825	0.601686367892341
Procollagen processing in the ER - Biosynthesis of fibril-forming collagen	Procollagen processing in the ER	Biosynthesis of fibril-forming collagen	EndoG vs MyoFib	6.999182	2.49795501905564	35.6892422048078	2.5
Procollagen processing in the ER - Biosynthesis of fibril-forming collagen	Procollagen processing in the ER	Biosynthesis of fibril-forming collagen	EndoPeritubular vs Mes	6	2.77871334159413	46.3118890265688	2.55224693310852
Procollagen processing in the ER - Biosynthesis of fibril-forming collagen	Procollagen processing in the ER	Biosynthesis of fibril-forming collagen	EndoPeritubular vs RBC	6	2.69218408082606	44.8697346804343	2.69218408082606
Procollagen processing in the ER - Biosynthesis of fibril-forming collagen	Procollagen processing in the ER	Biosynthesis of fibril-forming collagen	EndoPeritubular vs MyoFib	6	5	83.3333333333333	5
Procollagen processing in the ER - Biosynthesis of fibril-forming collagen	Procollagen processing in the ER	Biosynthesis of fibril-forming collagen	EndoPeritubular vs PEC	6.666853	2.0005585459644	30.0075401599431	2
Procollagen processing in the ER - Biosynthesis of fibril-forming collagen	Procollagen processing in the ER	Biosynthesis of fibril-forming collagen	GSStromal vs Mes	7.573956	2.68399530434965	35.4371673396963	2.49678377664443
Procollagen processing in the ER - Biosynthesis of fibril-forming collagen	Procollagen processing in the ER	Biosynthesis of fibril-forming collagen	GSStromal vs Fib	6.174592	1.62672592911724	26.3454798557382	1.84098040219081
Procollagen processing in the ER - Biosynthesis of fibril-forming collagen	Procollagen processing in the ER	Biosynthesis of fibril-forming collagen	GSStromal vs PEC	7.0401	1.13013815274599	16.0528705259771	1.74874017276923
Procollagen processing in the ER - Biosynthesis of fibril-forming collagen	Procollagen processing in the ER	Biosynthesis of fibril-forming collagen	IC vs PTS3	6	2.21605631673661	36.9342719456101	2.14044268196531
Procollagen processing in the ER - Biosynthesis of fibril-forming collagen	Procollagen processing in the ER	Biosynthesis of fibril-forming collagen	IC vs VSMC/Pericyte	6	1.06129204458948	17.688200743158	0.724733286020587
Procollagen processing in the ER - Biosynthesis of fibril-forming collagen	Procollagen processing in the ER	Biosynthesis of fibril-forming collagen	iPT vs DCT	5.544828	1.46810168302231	26.4769553623547	2
Procollagen processing in the ER - Biosynthesis of fibril-forming collagen	Procollagen processing in the ER	Biosynthesis of fibril-forming collagen	Mac vs EndoPeritubular	6	2.10081168610487	35.0135281017478	2.10081168610487
Procollagen processing in the ER - Biosynthesis of fibril-forming collagen	Procollagen processing in the ER	Biosynthesis of fibril-forming collagen	Mac vs Mes	6	4.73309714416583	78.8849524027638	4.73309714416583
Procollagen processing in the ER - Biosynthesis of fibril-forming collagen	Procollagen processing in the ER	Biosynthesis of fibril-forming collagen	Mac vs MyoFib	6	5	83.3333333333333	5
Procollagen processing in the ER - Biosynthesis of fibril-forming collagen	Procollagen processing in the ER	Biosynthesis of fibril-forming collagen	Mac vs PEC	6	2.38551285806054	39.7585476343423	2.38551285806054
Procollagen processing in the ER - Biosynthesis of fibril-forming collagen	Procollagen processing in the ER	Biosynthesis of fibril-forming collagen	Mono vs EndoG	6	6	100	6
Procollagen processing in the ER - Biosynthesis of fibril-forming collagen	Procollagen processing in the ER	Biosynthesis of fibril-forming collagen	Mono vs iPT	6	1.80557842686147	30.0929737810245	1.80557842686147
Procollagen processing in the ER - Biosynthesis of fibril-forming collagen	Procollagen processing in the ER	Biosynthesis of fibril-forming collagen	PlasmaCells vs EndoPeritubular	6.209229	0.625762931721566	10.0779482326346	0.349437809897289
Procollagen processing in the ER - Biosynthesis of fibril-forming collagen	Procollagen processing in the ER	Biosynthesis of fibril-forming collagen	PlasmaCells vs iPT	6.244113	1.36490224325328	21.8590251127745	0.777329232954022
Procollagen processing in the ER - Biosynthesis of fibril-forming collagen	Procollagen processing in the ER	Biosynthesis of fibril-forming collagen	PTS3 vs CTAL	6.385343	0.658512430361619	10.312874996236	0.518999156796402
Procollagen processing in the ER - Biosynthesis of fibril-forming collagen	Procollagen processing in the ER	Biosynthesis of fibril-forming collagen	PTS3 vs DCT	6.647647	1.46517728172584	22.0405390867042	2.47479707847378
Procollagen processing in the ER - Biosynthesis of fibril-forming collagen	Procollagen processing in the ER	Biosynthesis of fibril-forming collagen	PTS3 vs GSStromal	6.654302	0.344767148116463	5.18111679218934	0.349517308692548
Procollagen processing in the ER - Biosynthesis of fibril-forming collagen	Procollagen processing in the ER	Biosynthesis of fibril-forming collagen	PTS3 vs IC	6.545764	0.838634626055272	12.8118664024748	1.66666666666667
Procollagen processing in the ER - Biosynthesis of fibril-forming collagen	Procollagen processing in the ER	Biosynthesis of fibril-forming collagen	PTS3 vs iPT	6.597119	0.363248868544681	5.506174288034	0.779285869808305
Procollagen processing in the ER - Biosynthesis of fibril-forming collagen	Procollagen processing in the ER	Biosynthesis of fibril-forming collagen	PTS3 vs Podo	6.125645	0.497657618279111	8.12416711588856	0.413988005264071
Procollagen processing in the ER - Biosynthesis of fibril-forming collagen	Procollagen processing in the ER	Biosynthesis of fibril-forming collagen	PTS3 vs PTS3	6.724569	0.223504601636163	3.32370165758645	0.343604823021949
Procollagen processing in the ER - Biosynthesis of fibril-forming collagen	Procollagen processing in the ER	Biosynthesis of fibril-forming collagen	PTS3 vs Fib	6.178707	0.536942014420282	8.69020069134273	0.235963928081068
Procollagen processing in the ER - Biosynthesis of fibril-forming collagen	Procollagen processing in the ER	Biosynthesis of fibril-forming collagen	PTS3 vs PlasmaCells	7.181326	1.44980544819756	20.1885466160404	1.20428082079977
Procollagen processing in the ER - Biosynthesis of fibril-forming collagen	Procollagen processing in the ER	Biosynthesis of fibril-forming collagen	CTAL vs Mes	7.355657	0.288257084606343	3.91884878358434	0.223683035094573
Procollagen processing in the ER - Biosynthesis of fibril-forming collagen	Procollagen processing in the ER	Biosynthesis of fibril-forming collagen	DCT vs CTAL	7.687065	0.596683271902587	7.76217288292587	0.375380931824291
Procollagen processing in the ER - Biosynthesis of fibril-forming collagen	Procollagen processing in the ER	Biosynthesis of fibril-forming collagen	DCT vs DCT	7.500356	3.00213843678625	40.0266103932368	3
Procollagen processing in the ER - Biosynthesis of fibril-forming collagen	Procollagen processing in the ER	Biosynthesis of fibril-forming collagen	DCT vs EndoPeritubular	7.858396	0.74908104130381	9.5322390714288	0.400796578935819
Procollagen processing in the ER - Biosynthesis of fibril-forming collagen	Procollagen processing in the ER	Biosynthesis of fibril-forming collagen	DCT vs iPT	7.810978	0.527542007630496	6.75385310129229	0.482329341831005
Procollagen processing in the ER - Biosynthesis of fibril-forming collagen	Procollagen processing in the ER	Biosynthesis of fibril-forming collagen	Fib vs Mac	6.605697	1.47975749073548	22.401231828892	1.22153286181418
Procollagen processing in the ER - Biosynthesis of fibril-forming collagen	Procollagen processing in the ER	Biosynthesis of fibril-forming collagen	Fib vs RBC	6.436169	1.08429790813413	16.8469461628356	1.75
Procollagen processing in the ER - Biosynthesis of fibril-forming collagen	Procollagen processing in the ER	Biosynthesis of fibril-forming collagen	Fib vs CTAL	8.463353	0.404726213983093	4.78210253570786	0.226260173335969
Procollagen processing in the ER - Biosynthesis of fibril-forming collagen	Procollagen processing in the ER	Biosynthesis of fibril-forming collagen	Fib vs DCT	7	3.18289712286308	45.469958898044	2.10424713226089
Procollagen processing in the ER - Biosynthesis of fibril-forming collagen	Procollagen processing in the ER	Biosynthesis of fibril-forming collagen	Fib vs Fib	6.936399	1.76157555092653	25.3961103596883	2.20998504526963
Procollagen processing in the ER - Biosynthesis of fibril-forming collagen	Procollagen processing in the ER	Biosynthesis of fibril-forming collagen	GSStromal vs VSMC/Pericyte	6.59896	1.17794745570853	17.8505000261603	1.82597919643016
Procollagen processing in the ER - Biosynthesis of fibril-forming collagen	Procollagen processing in the ER	Biosynthesis of fibril-forming collagen	Mes vs Mac	7	1.65609042141241	23.6584345916058	1.65609042141241
Procollagen processing in the ER - Biosynthesis of fibril-forming collagen	Procollagen processing in the ER	Biosynthesis of fibril-forming collagen	Mes vs PEC	7	2.40965809462631	34.4236870660901	2.40965809462631
Procollagen processing in the ER - Biosynthesis of fibril-forming collagen	Procollagen processing in the ER	Biosynthesis of fibril-forming collagen	PC vs CTAL	6.749525	0.596127447410804	8.83213911033014	0.480298626682938
Procollagen processing in the ER - Biosynthesis of fibril-forming collagen	Procollagen processing in the ER	Biosynthesis of fibril-forming collagen	PC vs IC	6.449102	0.449102127091131	6.96379307135734	0.5
Procollagen processing in the ER - Biosynthesis of fibril-forming collagen	Procollagen processing in the ER	Biosynthesis of fibril-forming collagen	PC vs PTS3	6.927278	0.946974653192802	13.6702282834367	0.398270397352271
Procollagen processing in the ER - Biosynthesis of fibril-forming collagen	Procollagen processing in the ER	Biosynthesis of fibril-forming collagen	PEC vs Fib	7.761911	1.66853039250649	21.4963860819751	1.09496386032849
Procollagen processing in the ER - Biosynthesis of fibril-forming collagen	Procollagen processing in the ER	Biosynthesis of fibril-forming collagen	PEC vs PEC	6.273304	0.273304395613602	4.35662576495891	0.5
Procollagen processing in the ER - Biosynthesis of fibril-forming collagen	Procollagen processing in the ER	Biosynthesis of fibril-forming collagen	PTS3 vs PEC	6.913307	1.39710746957641	20.208959412835	2.361940447636
Procollagen processing in the ER - Biosynthesis of fibril-forming collagen	Procollagen processing in the ER	Biosynthesis of fibril-forming collagen	PTS3 vs Mes	7.354553	3.41515111688156	46.4358741960609	3.33333333333333
Procollagen processing in the ER - Biosynthesis of fibril-forming collagen	Procollagen processing in the ER	Biosynthesis of fibril-forming collagen	PTS3 vs VSMC/Pericyte	7.199621	1.74476744612587	24.2341567318764	2.64392643693066
Procollagen processing in the ER - Biosynthesis of fibril-forming collagen	Procollagen processing in the ER	Biosynthesis of fibril-forming collagen	RBC vs VSMC/Pericyte	7	0.217801619753792	3.11145171076846	0.217801619753792
Procollagen processing in the ER - Biosynthesis of fibril-forming collagen	Procollagen processing in the ER	Biosynthesis of fibril-forming collagen	VSMC/Pericyte vs GSStromal	7	1.80696544808134	25.8137921154477	3.5
Procollagen processing in the ER - Biosynthesis of fibril-forming collagen	Procollagen processing in the ER	Biosynthesis of fibril-forming collagen	VSMC/Pericyte vs iPT	7	1.30772163906516	18.6817377009309	1.52615745023113
Procollagen processing in the ER - Biosynthesis of fibril-forming collagen	Procollagen processing in the ER	Biosynthesis of fibril-forming collagen	VSMC/Pericyte vs PTS3	7	1.18939818119535	16.991402588505	1.25551889368038
Procollagen processing in the ER - Biosynthesis of fibril-forming collagen	Procollagen processing in the ER	Biosynthesis of fibril-forming collagen	VSMC/Pericyte vs VSMC/Pericyte	7	1.63625507872962	23.3750725532803	1.1260381839091
Procollagen processing in the ER - Biosynthesis of fibril-forming collagen	Procollagen processing in the ER	Biosynthesis of fibril-forming collagen	CTAL vs Mono	8	6	75	6
Procollagen processing in the ER - Biosynthesis of fibril-forming collagen	Procollagen processing in the ER	Biosynthesis of fibril-forming collagen	CTAL vs PlasmaCells	8.78896	3.65958825435477	41.6384652891078	5.24928439789484
Procollagen processing in the ER - Biosynthesis of fibril-forming collagen	Procollagen processing in the ER	Biosynthesis of fibril-forming collagen	DCT vs GSStromal	8	6.19588862808713	77.4486078510891	6.5
Procollagen processing in the ER - Biosynthesis of fibril-forming collagen	Procollagen processing in the ER	Biosynthesis of fibril-forming collagen	DCT vs Mono	8	6	75	6
Procollagen processing in the ER - Biosynthesis of fibril-forming collagen	Procollagen processing in the ER	Biosynthesis of fibril-forming collagen	iPT vs RBC	8	8	100	8
Procollagen processing in the ER - Biosynthesis of fibril-forming collagen	Procollagen processing in the ER	Biosynthesis of fibril-forming collagen	PEC vs DCT	8	3.19176842154154	39.8971052692693	3.19176842154154
Procollagen processing in the ER - Biosynthesis of fibril-forming collagen	Procollagen processing in the ER	Biosynthesis of fibril-forming collagen	PlasmaCells vs Mes	8	1	12.5	1
Procollagen processing in the ER - Biosynthesis of fibril-forming collagen	Procollagen processing in the ER	Biosynthesis of fibril-forming collagen	Podo vs PEC	8.2047	4.21644886487733	51.3906545217728	3.5
Procollagen processing in the ER - Biosynthesis of fibril-forming collagen	Procollagen processing in the ER	Biosynthesis of fibril-forming collagen	Fib vs VSMC/Pericyte	9.821227	1.42375923490306	14.4967545120474	0.931480296525836
Proteasomal core organization - Immunoproteasome organization	Proteasomal core organization	Immunoproteasome organization	CD4T vs CD4T	5	0.650380146948638	13.0076029389728	0.650380146948638
Proteasomal core organization - Immunoproteasome organization	Proteasomal core organization	Immunoproteasome organization	CD4T vs CTAL	5	0.442614318982905	8.85228637965809	0.442614318982905
Proteasomal core organization - Immunoproteasome organization	Proteasomal core organization	Immunoproteasome organization	CTAL vs CTAL	5.510502	0.332552434048085	6.03488459502158	0.18011445673767
Proteasomal core organization - Immunoproteasome organization	Proteasomal core organization	Immunoproteasome organization	CTAL vs EndoPeritubular	5.740595	0.338971998555516	5.90482379687963	0.555555555555556
Proteasomal core organization - Immunoproteasome organization	Proteasomal core organization	Immunoproteasome organization	CTAL vs GSStromal	5.879519	0.729494818297034	12.407390132446	0.388311080616889
Proteasomal core organization - Immunoproteasome organization	Proteasomal core organization	Immunoproteasome organization	CTAL vs iPT	5.832631	0.54368485041426	9.32143393648906	0.410639251621693
Proteasomal core organization - Immunoproteasome organization	Proteasomal core organization	Immunoproteasome organization	CTAL vs IC	5	1.98759265984656	39.7518531969312	2.5
Proteasomal core organization - Immunoproteasome organization	Proteasomal core organization	Immunoproteasome organization	CTAL vs Mac	5	5	100	5
Proteasomal core organization - Immunoproteasome organization	Proteasomal core organization	Immunoproteasome organization	CTAL vs EndoG	6.321742	1.52610230650799	24.1405358306573	0.935732101148328
Proteasomal core organization - Immunoproteasome organization	Proteasomal core organization	Immunoproteasome organization	CTAL vs PTS1	6.154053	0.774333553413191	12.5824971921965	0.560045133302808
Proteasomal core organization - Immunoproteasome organization	Proteasomal core organization	Immunoproteasome organization	CTAL vs PTS3	5.835458	0.450603607388765	7.72182128410119	0.857142857142857
Proteasomal core organization - Immunoproteasome organization	Proteasomal core organization	Immunoproteasome organization	GSStromal vs CTAL	5.290336	0.269641192953953	5.09686310937839	0.331928662951667
Proteasomal core organization - Immunoproteasome organization	Proteasomal core organization	Immunoproteasome organization	GSStromal vs EndoPeritubular	5.825611	0.325393036998393	5.58556114473615	0.153945621172133
Proteasomal core organization - Immunoproteasome organization	Proteasomal core organization	Immunoproteasome organization	GSStromal vs GSStromal	5.676164	0.0566520602043153	0.998069506925133	0.0255170915740379
Proteasomal core organization - Immunoproteasome organization	Proteasomal core organization	Immunoproteasome organization	GSStromal vs IC	5.732133	1.60720053002853	28.0384363261581	2
Proteasomal core organization - Immunoproteasome organization	Proteasomal core organization	Immunoproteasome organization	GSStromal vs VSMC/Pericyte	5.539759	0.300781993924553	5.42951391928246	0.269058735572231
Proteasomal core organization - Immunoproteasome organization	Proteasomal core organization	Immunoproteasome organization	iPT vs EndoPeritubular	6.110833	0.886253415942341	14.5029887395039	0.992121556894986
Proteasomal core organization - Immunoproteasome organization	Proteasomal core organization	Immunoproteasome organization	iPT vs GSStromal	5.820861	0.277847137969584	4.77329938405129	0.313596660900032
Proteasomal core organization - Immunoproteasome organization	Proteasomal core organization	Immunoproteasome organization	iPT vs iPT	6.191019	0.945251542969201	15.2681104059283	0.786639516039804
Proteasomal core organization - Immunoproteasome organization	Proteasomal core organization	Immunoproteasome organization	iPT vs Podo	5.78715	1.32475274579584	22.8912811208251	2.16666666666667
Proteasomal core organization - Immunoproteasome organization	Proteasomal core organization	Immunoproteasome organization	iPT vs PTS3	6.37453	1.05459602119607	16.5439031463466	0.811624537277239
Proteasomal core organization - Immunoproteasome organization	Proteasomal core organization	Immunoproteasome organization	iPT vs Fib	5.718367	2.1121047943009	36.9354567129746	1.84466581352416
Proteasomal core organization - Immunoproteasome organization	Proteasomal core organization	Immunoproteasome organization	iPT vs PC	6.223517	1.29413811885769	20.7943208333558	1.66666666666667
Proteasomal core organization - Immunoproteasome organization	Proteasomal core organization	Immunoproteasome organization	iPT vs VSMC/Pericyte	7.2189	0.18333440505584	2.53964460108798	0.0885134679228923
Proteasomal core organization - Immunoproteasome organization	Proteasomal core organization	Immunoproteasome organization	Mono vs PC	5	2.40830420993449	48.1660841986898	2.40830420993449
Proteasomal core organization - Immunoproteasome organization	Proteasomal core organization	Immunoproteasome organization	Mono vs Podo	5.602775	2.2754530062544	40.6129671278235	1.6285511307574
Proteasomal core organization - Immunoproteasome organization	Proteasomal core organization	Immunoproteasome organization	MTAL vs CTAL	6.218694	0.326917440055352	5.25701138651057	1.66666666666667
Proteasomal core organization - Immunoproteasome organization	Proteasomal core organization	Immunoproteasome organization	MTAL vs iPT	5.286562	0.7205004749177	13.628904040392	0.420499904125236
Proteasomal core organization - Immunoproteasome organization	Proteasomal core organization	Immunoproteasome organization	MTAL vs Podo	5	0.455277771017612	9.10555542035225	0.455277771017612
Proteasomal core organization - Immunoproteasome organization	Proteasomal core organization	Immunoproteasome organization	MTAL vs PTS3	6.197881	0.653300908977298	10.5407137154849	1.66666666666667
Proteasomal core organization - Immunoproteasome organization	Proteasomal core organization	Immunoproteasome organization	PC vs iPT	5.376434	0.615632427172417	11.4505713257715	0.4936386650646
Proteasomal core organization - Immunoproteasome organization	Proteasomal core organization	Immunoproteasome organization	PlasmaCells vs CD4T	5	2.24249189190537	44.8498378381074	2.24249189190537
Proteasomal core organization - Immunoproteasome organization	Proteasomal core organization	Immunoproteasome organization	PlasmaCells vs CTAL	5	5	100	5
Proteasomal core organization - Immunoproteasome organization	Proteasomal core organization	Immunoproteasome organization	PlasmaCells vs EndoPeritubular	5.453065	1.41355792049216	25.922262279561	1.42633362384162
Proteasomal core organization - Immunoproteasome organization	Proteasomal core organization	Immunoproteasome organization	PlasmaCells vs iPT	5.703153	0.890925423754556	15.6216289568148	0.633521605636652
Proteasomal core organization - Immunoproteasome organization	Proteasomal core organization	Immunoproteasome organization	PTS3 vs CD4T	5.650786	0.698427074137438	12.3598206854756	1
Proteasomal core organization - Immunoproteasome organization	Proteasomal core organization	Immunoproteasome organization	PTS3 vs CTAL	5.96803	0.137252372791355	2.29979371029861	0.0375064978405702
Proteasomal core organization - Immunoproteasome organization	Proteasomal core organization	Immunoproteasome organization	PTS3 vs EndoPeritubular	5.544103	0.788840015391384	14.2284507704814	0.75
Proteasomal core organization - Immunoproteasome organization	Proteasomal core organization	Immunoproteasome organization	PTS3 vs GSStromal	6.150288	0.499379720746113	8.11961590173302	0.291562572192223
Proteasomal core organization - Immunoproteasome organization	Proteasomal core organization	Immunoproteasome organization	PTS3 vs iPT	5.919083	0.637382379529155	10.7682619082144	0.332791181675395
Proteasomal core organization - Immunoproteasome organization	Proteasomal core organization	Immunoproteasome organization	PTS3 vs PC	5.384	0.693665041101367	12.8838233428015	0.75
Proteasomal core organization - Immunoproteasome organization	Proteasomal core organization	Immunoproteasome organization	PTS3 vs PTS3	6.374583	0.383593079571335	6.01754015961015	0.260820482798518
Proteasomal core organization - Immunoproteasome organization	Proteasomal core organization	Immunoproteasome organization	PTS3 vs DCT	5.807798	0.69409341864888	11.951058802945	0.645125572484878
Proteasomal core organization - Immunoproteasome organization	Proteasomal core organization	Immunoproteasome organization	PTS3 vs PTS1	5.778048	0.669269638623779	11.5829719148372	0.25808639167524
Proteasomal core organization - Immunoproteasome organization	Proteasomal core organization	Immunoproteasome organization	VSMC/Pericyte vs DCT	5	5	100	5
Proteasomal core organization - Immunoproteasome organization	Proteasomal core organization	Immunoproteasome organization	VSMC/Pericyte vs GSStromal	5.403842	1.84219692266428	34.0905032218006	2.28083883757846
Proteasomal core organization - Immunoproteasome organization	Proteasomal core organization	Immunoproteasome organization	VSMC/Pericyte vs Podo	5.763766	4.34476899428495	75.3807332123404	4.57105246009383
Proteasomal core organization - Immunoproteasome organization	Proteasomal core organization	Immunoproteasome organization	CNT vs CD4T	6	1.22388484605707	20.3980807676178	1.22388484605707
Proteasomal core organization - Immunoproteasome organization	Proteasomal core organization	Immunoproteasome organization	CNT vs GSStromal	6	2.36421240990025	39.4035401650042	2.36421240990025
Proteasomal core organization - Immunoproteasome organization	Proteasomal core organization	Immunoproteasome organization	DCT vs CTAL	6	1.80740400354525	30.1234000590876	1.80740400354525
Proteasomal core organization - Immunoproteasome organization	Proteasomal core organization	Immunoproteasome organization	DCT vs PEC	6	6	100	6
Proteasomal core organization - Immunoproteasome organization	Proteasomal core organization	Immunoproteasome organization	DedifferentiatedTubule vs iPT	6	1.38543024938708	23.0905041564513	1.38543024938708
Proteasomal core organization - Immunoproteasome organization	Proteasomal core organization	Immunoproteasome organization	DedifferentiatedTubule vs PTS3	6	3.9026638127306	65.0443968788433	3.9026638127306
Proteasomal core organization - Immunoproteasome organization	Proteasomal core organization	Immunoproteasome organization	EndoG vs CTAL	6	0.551279123160623	9.18798538601039	0.5
Proteasomal core organization - Immunoproteasome organization	Proteasomal core organization	Immunoproteasome organization	EndoG vs IC	6	3.00180267854776	50.0300446424626	3
Proteasomal core organization - Immunoproteasome organization	Proteasomal core organization	Immunoproteasome organization	EndoG vs iPT	6	1.32242975475264	22.040495912544	1.18222313052711
Proteasomal core organization - Immunoproteasome organization	Proteasomal core organization	Immunoproteasome organization	EndoG vs Podo	6	2.26174241557266	37.695706926211	1.50371468518919
Proteasomal core organization - Immunoproteasome organization	Proteasomal core organization	Immunoproteasome organization	EndoG vs PTS1	6	0.734033014380293	12.2338835730049	0.734033014380293
Proteasomal core organization - Immunoproteasome organization	Proteasomal core organization	Immunoproteasome organization	EndoPeritubular vs PTS3	5.205779	0.823116672747467	15.8115941178917	2
Proteasomal core organization - Immunoproteasome organization	Proteasomal core organization	Immunoproteasome organization	Fib vs CD4T	6	1.39728333863584	23.2880556439307	1.39728333863584
Proteasomal core organization - Immunoproteasome organization	Proteasomal core organization	Immunoproteasome organization	Fib vs CTAL	6	0.174006505080066	2.9001084180011	0.156033526144407
Proteasomal core organization - Immunoproteasome organization	Proteasomal core organization	Immunoproteasome organization	Fib vs EndoG	6	3	50	3
Proteasomal core organization - Immunoproteasome organization	Proteasomal core organization	Immunoproteasome organization	Fib vs iPT	6.205563	0.0885960209179861	1.42768703605619	0.0447034356111268
Proteasomal core organization - Immunoproteasome organization	Proteasomal core organization	Immunoproteasome organization	IC vs PlasmaCells	6	2.13062906765971	35.5104844609952	2.13062906765971
Proteasomal core organization - Immunoproteasome organization	Proteasomal core organization	Immunoproteasome organization	IC vs VSMC/Pericyte	6	2.38331504375925	39.7219173959875	2.38331504375925
Proteasomal core organization - Immunoproteasome organization	Proteasomal core organization	Immunoproteasome organization	iPT vs Mono	6.712956	2.46527002910218	36.7240585410683	2.4
Proteasomal core organization - Immunoproteasome organization	Proteasomal core organization	Immunoproteasome organization	iPT vs PTS1	6.014089	0.293757850485198	4.88449466319485	0.116243165979742
Proteasomal core organization - Immunoproteasome organization	Proteasomal core organization	Immunoproteasome organization	iPT vs PlasmaCells	6.35682	1.73311011988227	27.2637898744867	2
Proteasomal core organization - Immunoproteasome organization	Proteasomal core organization	Immunoproteasome organization	iPT vs DedifferentiatedTubule	5.756165	2.73406114802329	47.4979668200686	1.80784790566676
Proteasomal core organization - Immunoproteasome organization	Proteasomal core organization	Immunoproteasome organization	Mes vs EndoPeritubular	6	2.00057727698282	33.3429546163803	2.00057727698282
Proteasomal core organization - Immunoproteasome organization	Proteasomal core organization	Immunoproteasome organization	Mes vs IC	6	3.01457889246345	50.2429815410575	3.01457889246345
Proteasomal core organization - Immunoproteasome organization	Proteasomal core organization	Immunoproteasome organization	Mes vs PTS1	6	0.633151181578154	10.5525196929692	0.633151181578154
Proteasomal core organization - Immunoproteasome organization	Proteasomal core organization	Immunoproteasome organization	MTAL vs GSStromal	6	6	100	6
Proteasomal core organization - Immunoproteasome organization	Proteasomal core organization	Immunoproteasome organization	MyoFib vs EndoPeritubular	6.196746	3.642188078345	58.7758155894102	2.2671463018783
Proteasomal core organization - Immunoproteasome organization	Proteasomal core organization	Immunoproteasome organization	MyoFib vs iPT	6.77384	0.719677612215583	10.6243663718254	0.716076657819527
Proteasomal core organization - Immunoproteasome organization	Proteasomal core organization	Immunoproteasome organization	MyoFib vs Mac	6	6	100	6
Proteasomal core organization - Immunoproteasome organization	Proteasomal core organization	Immunoproteasome organization	PEC vs CTAL	6	1.6079012639844	26.79835439974	1.18248340949719
Proteasomal core organization - Immunoproteasome organization	Proteasomal core organization	Immunoproteasome organization	PEC vs EndoG	6	6	100	6
Proteasomal core organization - Immunoproteasome organization	Proteasomal core organization	Immunoproteasome organization	PEC vs iPT	6	1.80713161887905	30.1188603146508	1.80713161887905
Proteasomal core organization - Immunoproteasome organization	Proteasomal core organization	Immunoproteasome organization	PEC vs Mes	6	2.99257039494591	49.8761732490985	2.99257039494591
Proteasomal core organization - Immunoproteasome organization	Proteasomal core organization	Immunoproteasome organization	PEC vs VSMC/Pericyte	6	0.799602849597262	13.3267141599544	0.799602849597262
Proteasomal core organization - Immunoproteasome organization	Proteasomal core organization	Immunoproteasome organization	PTS1 vs EndoPeritubular	6.659177	0.916206319581395	13.7585514007713	1.34410953703588
Proteasomal core organization - Immunoproteasome organization	Proteasomal core organization	Immunoproteasome organization	iPT vs EndoG	6.276381	0.7448060446657	11.8668072932782	0.782849950115351
Proteasomal core organization - Immunoproteasome organization	Proteasomal core organization	Immunoproteasome organization	iPT vs PEC	7	4.21639061181404	60.2341515973434	3.5
Proteasomal core organization - Immunoproteasome organization	Proteasomal core organization	Immunoproteasome organization	Mono vs CTAL	7	3.50271683203793	50.0388118862562	3.50271683203793
Proteasomal core organization - Immunoproteasome organization	Proteasomal core organization	Immunoproteasome organization	MTAL vs Mono	7	7	100	7
Proteasomal core organization - Immunoproteasome organization	Proteasomal core organization	Immunoproteasome organization	MyoFib vs PTS3	7	1.23906202479557	17.7008860685081	1.23906202479557
Proteasomal core organization - Immunoproteasome organization	Proteasomal core organization	Immunoproteasome organization	PTS1 vs EndoG	7	2.28903737228609	32.7005338898013	2.28903737228609
Proteasomal core organization - Proteasome assembly	Proteasomal core organization	Proteasome assembly	CD4T vs CD4T	5	2.60152058779455	52.030411755891	2.60152058779455
Proteasomal core organization - Proteasome assembly	Proteasomal core organization	Proteasome assembly	CD4T vs CTAL	5	2.78688950475503	55.7377900951006	2.78688950475503
Proteasomal core organization - Proteasome assembly	Proteasomal core organization	Proteasome assembly	CD4T vs PC	5	1.10814296780649	22.1628593561298	1.10814296780649
Proteasomal core organization - Proteasome assembly	Proteasomal core organization	Proteasome assembly	CD4T vs PTS3	5	5	100	5
Proteasomal core organization - Proteasome assembly	Proteasomal core organization	Proteasome assembly	CTAL vs CTAL	5.510502	0.407331073128988	7.39190505502149	0.278659172444692
Proteasomal core organization - Proteasome assembly	Proteasomal core organization	Proteasome assembly	CTAL vs DCT	5.591341	2.26874390690083	40.5760223194644	2.07805877894947
Proteasomal core organization - Proteasome assembly	Proteasomal core organization	Proteasome assembly	CTAL vs EndoPeritubular	5.740595	0.177795803573695	3.09716701202783	0.210925009162638
Proteasomal core organization - Proteasome assembly	Proteasomal core organization	Proteasome assembly	CTAL vs iPT	5.832631	0.363955132417915	6.2399820780269	0.206535550544335
Proteasomal core organization - Proteasome assembly	Proteasomal core organization	Proteasome assembly	CTAL vs IC	5	3.01240734015344	60.2481468030688	2.5
Proteasomal core organization - Proteasome assembly	Proteasomal core organization	Proteasome assembly	CTAL vs EndoG	6.321742	0.694532228581964	10.9864064015431	1.75
Proteasomal core organization - Proteasome assembly	Proteasomal core organization	Proteasome assembly	CTAL vs PTS1	6.154053	0.927800477753714	15.0762508673382	1.5
Proteasomal core organization - Proteasome assembly	Proteasomal core organization	Proteasome assembly	CTAL vs PTS3	5.835458	0.613420005017967	10.5119434757532	0.345563941367979
Proteasomal core organization - Proteasome assembly	Proteasomal core organization	Proteasome assembly	EndoPeritubular vs CTAL	5.257845	2.41949791362075	46.0169110262205	1.63004919797822
Proteasomal core organization - Proteasome assembly	Proteasomal core organization	Proteasome assembly	EndoPeritubular vs iPT	5.585979	0.355265786820941	6.35995603700092	0.286028560943062
Proteasomal core organization - Proteasome assembly	Proteasomal core organization	Proteasome assembly	EndoPeritubular vs Podo	5.48063	0.839978365940754	15.3263100622106	0.873830339151238
Proteasomal core organization - Proteasome assembly	Proteasomal core organization	Proteasome assembly	GSStromal vs GSStromal	5.676164	0.286240735910826	5.0428554428925	0.290347384392923
Proteasomal core organization - Proteasome assembly	Proteasomal core organization	Proteasome assembly	GSStromal vs iPT	5.317021	1.11176573099822	20.9095603268539	0.367205889317257
Proteasomal core organization - Proteasome assembly	Proteasomal core organization	Proteasome assembly	GSStromal vs VSMC/Pericyte	5.539759	0.766595171988463	13.8380595941196	0.76504667063741
Proteasomal core organization - Proteasome assembly	Proteasomal core organization	Proteasome assembly	iPT vs CNT	6.568652	0.152474338580586	2.32124243425707	0.0747881937050106
Proteasomal core organization - Proteasome assembly	Proteasomal core organization	Proteasome assembly	iPT vs CTAL	6.064407	0.180760344999399	2.98067606684276	0.142507248209245
Proteasomal core organization - Proteasome assembly	Proteasomal core organization	Proteasome assembly	iPT vs EndoPeritubular	6.110833	0.604119589060841	9.88604324661147	0.483631599877395
Proteasomal core organization - Proteasome assembly	Proteasomal core organization	Proteasome assembly	iPT vs GSStromal	5.820861	1.0675419704483	18.3399313278066	0.803575354489461
Proteasomal core organization - Proteasome assembly	Proteasomal core organization	Proteasome assembly	iPT vs IC	6.837008	1.85409172354484	27.1184682688884	1.07459218131623
Proteasomal core organization - Proteasome assembly	Proteasomal core organization	Proteasome assembly	iPT vs iPT	6.191019	0.794634535714991	12.8352795760053	0.677775976186817
Proteasomal core organization - Proteasome assembly	Proteasomal core organization	Proteasome assembly	iPT vs PTS3	6.37453	0.415391690691806	6.51642881300489	0.562427083011444
Proteasomal core organization - Proteasome assembly	Proteasomal core organization	Proteasome assembly	iPT vs EndoG	6.276381	0.78869980472906	12.5661555273316	0.828985757043985
Proteasomal core organization - Proteasome assembly	Proteasomal core organization	Proteasome assembly	iPT vs PTS1	6.014089	0.199563870868039	3.31827272228273	0.320025790458747
Proteasomal core organization - Proteasome assembly	Proteasomal core organization	Proteasome assembly	iPT vs Fib	5.718367	0.701663758746643	12.2703529948796	0.35533418647584
Proteasomal core organization - Proteasome assembly	Proteasomal core organization	Proteasome assembly	iPT vs PC	6.223517	3.37641326719846	54.2524941666172	2.33333333333333
Proteasomal core organization - Proteasome assembly	Proteasomal core organization	Proteasome assembly	iPT vs VSMC/Pericyte	7.2189	0.924250789575977	12.8032080344276	0.446226351191005
Proteasomal core organization - Proteasome assembly	Proteasomal core organization	Proteasome assembly	Mac vs PTS3	5	1.9689242967655	39.3784859353099	1.9689242967655
Proteasomal core organization - Proteasome assembly	Proteasomal core organization	Proteasome assembly	Mono vs CD4T	5	5	100	5
Proteasomal core organization - Proteasome assembly	Proteasomal core organization	Proteasome assembly	Mono vs EndoPeritubular	6.585946	0.627370623538346	9.52589974015069	0.395581299339636
Proteasomal core organization - Proteasome assembly	Proteasomal core organization	Proteasome assembly	Mono vs GSStromal	6.15932	0.597976339065092	9.70847947539727	0.711300962583105
Proteasomal core organization - Proteasome assembly	Proteasomal core organization	Proteasome assembly	Mono vs PC	5	2.59169579006551	51.8339158013102	2.59169579006551
Proteasomal core organization - Proteasome assembly	Proteasomal core organization	Proteasome assembly	MTAL vs CTAL	6.218694	1.02349198216437	16.4583113196083	0.590148803611888
Proteasomal core organization - Proteasome assembly	Proteasomal core organization	Proteasome assembly	MTAL vs iPT	5.286562	1.00296733132927	18.9720145790273	3.5
Proteasomal core organization - Proteasome assembly	Proteasomal core organization	Proteasome assembly	MTAL vs PlasmaCells	5.544163	2.27918489660145	41.1096298593692	2.5
Proteasomal core organization - Proteasome assembly	Proteasomal core organization	Proteasome assembly	MTAL vs Podo	5	3.04061581129462	60.8123162258924	3.04061581129462
Proteasomal core organization - Proteasome assembly	Proteasomal core organization	Proteasome assembly	MTAL vs PTS3	6.197881	1.70067985676307	27.4396977648387	1.41246604727111
Proteasomal core organization - Proteasome assembly	Proteasomal core organization	Proteasome assembly	PC vs iPT	5.376434	0.516064362715105	9.59863635042595	0.413801014784348
Proteasomal core organization - Proteasome assembly	Proteasomal core organization	Proteasome assembly	PlasmaCells vs EndoPeritubular	5.453065	0.142218508691644	2.60804699253444	0.130014186281196
Proteasomal core organization - Proteasome assembly	Proteasomal core organization	Proteasome assembly	PlasmaCells vs GSStromal	5.282995	0.282994535234152	5.3567069461602	0.5
Proteasomal core organization - Proteasome assembly	Proteasomal core organization	Proteasome assembly	PTS3 vs CTAL	5.96803	0.589926177340321	9.88477273358457	0.612180191059238
Proteasomal core organization - Proteasome assembly	Proteasomal core organization	Proteasome assembly	PTS3 vs DCT	5.807798	0.231464514842681	3.98540881293009	0.301070182570257
Proteasomal core organization - Proteasome assembly	Proteasomal core organization	Proteasome assembly	PTS3 vs PTS3	6.374583	0.985437298891003	15.4588516755334	1.17640622165719
Proteasomal core organization - Proteasome assembly	Proteasomal core organization	Proteasome assembly	VSMC/Pericyte vs EndoPeritubular	5	1.78076869553186	35.6153739106372	1.78076869553186
Proteasomal core organization - Proteasome assembly	Proteasomal core organization	Proteasome assembly	CNT vs DCT	6	6	100	6
Proteasomal core organization - Proteasome assembly	Proteasomal core organization	Proteasome assembly	CNT vs EndoPeritubular	6	2.69107611912798	44.851268652133	2.69107611912798
Proteasomal core organization - Proteasome assembly	Proteasomal core organization	Proteasome assembly	CNT vs PC	6	2.08999661565098	34.8332769275163	2.08999661565098
Proteasomal core organization - Proteasome assembly	Proteasomal core organization	Proteasome assembly	CNT vs PlasmaCells	6	1	16.6666666666667	1
Proteasomal core organization - Proteasome assembly	Proteasomal core organization	Proteasome assembly	CTAL vs VSMC/Pericyte	5.746568	1.2670593552023	22.0489763930662	1.30075936131279
Proteasomal core organization - Proteasome assembly	Proteasomal core organization	Proteasome assembly	DCT vs CTAL	6	2.99973179179047	49.9955298631746	2.99973179179047
Proteasomal core organization - Proteasome assembly	Proteasomal core organization	Proteasome assembly	DCT vs DCT	6	1.46141851998909	24.3569753331515	1.46141851998909
Proteasomal core organization - Proteasome assembly	Proteasomal core organization	Proteasome assembly	EndoG vs EndoG	6	2.36131921895634	39.355320315939	2.36131921895634
Proteasomal core organization - Proteasome assembly	Proteasomal core organization	Proteasome assembly	EndoG vs Podo	6	1.48768971032273	24.7948285053788	3
Proteasomal core organization - Proteasome assembly	Proteasomal core organization	Proteasome assembly	EndoPeritubular vs EndoG	6	0.660610469463297	11.0101744910549	0.561109586889099
Proteasomal core organization - Proteasome assembly	Proteasomal core organization	Proteasome assembly	EndoPeritubular vs PTS1	6	6	100	6
Proteasomal core organization - Proteasome assembly	Proteasomal core organization	Proteasome assembly	EndoPeritubular vs CD4T	6	6	100	6
Proteasomal core organization - Proteasome assembly	Proteasomal core organization	Proteasome assembly	Fib vs CD4T	6	0.794566677271681	13.242777954528	0.794566677271681
Proteasomal core organization - Proteasome assembly	Proteasomal core organization	Proteasome assembly	Fib vs CTAL	6	1.8652408815459	31.087348025765	1.83538586697886
Proteasomal core organization - Proteasome assembly	Proteasomal core organization	Proteasome assembly	Fib vs iPT	6.205563	0.535320875653906	8.6264672654861	0.270110125128973
Proteasomal core organization - Proteasome assembly	Proteasomal core organization	Proteasome assembly	Fib vs PC	6	1.85428603189552	30.9047671982587	3
Proteasomal core organization - Proteasome assembly	Proteasomal core organization	Proteasome assembly	GSStromal vs Mono	6	5	83.3333333333333	5
Proteasomal core organization - Proteasome assembly	Proteasomal core organization	Proteasome assembly	IC vs EndoPeritubular	6	1.21872351498841	20.3120585831402	1.21872351498841
Proteasomal core organization - Proteasome assembly	Proteasomal core organization	Proteasome assembly	IC vs IC	6	2.89546076346095	48.2576793910158	2.89546076346095
Proteasomal core organization - Proteasome assembly	Proteasomal core organization	Proteasome assembly	IC vs iPT	6	6	100	6
Proteasomal core organization - Proteasome assembly	Proteasomal core organization	Proteasome assembly	IC vs PEC	6	6	100	6
Proteasomal core organization - Proteasome assembly	Proteasomal core organization	Proteasome assembly	iPT vs DCT	6.406672	1.11297895870292	17.3721843000945	1.36839703670543
Proteasomal core organization - Proteasome assembly	Proteasomal core organization	Proteasome assembly	iPT vs PlasmaCells	6.35682	2.12596828717136	33.4438948779548	2
Proteasomal core organization - Proteasome assembly	Proteasomal core organization	Proteasome assembly	Mes vs PTS1	6	0.516283047825629	8.60471746376049	0.516283047825629
Proteasomal core organization - Proteasome assembly	Proteasomal core organization	Proteasome assembly	MyoFib vs IC	6	0.864785758360805	14.4130959726801	0.864785758360805
Proteasomal core organization - Proteasome assembly	Proteasomal core organization	Proteasome assembly	MyoFib vs iPT	6.77384	0.847057762830158	12.5048380797909	0.547307855008183
Proteasomal core organization - Proteasome assembly	Proteasomal core organization	Proteasome assembly	PC vs PTS3	6	1.9416163663531	32.3602727725517	1.9416163663531
Proteasomal core organization - Proteasome assembly	Proteasomal core organization	Proteasome assembly	PEC vs CTAL	6	0.863046089296274	14.3841014882712	0.634701710287467
Proteasomal core organization - Proteasome assembly	Proteasomal core organization	Proteasome assembly	PEC vs iPT	6	1.19358866365433	19.8931443942388	1.19358866365433
Proteasomal core organization - Proteasome assembly	Proteasomal core organization	Proteasome assembly	PEC vs PTS1	6	1.84833989439087	30.8056649065145	1.84833989439087
Proteasomal core organization - Proteasome assembly	Proteasomal core organization	Proteasome assembly	PEC vs VSMC/Pericyte	6	0.660478174952889	11.0079695825482	0.660478174952889
Proteasomal core organization - Proteasome assembly	Proteasomal core organization	Proteasome assembly	PTS1 vs CTAL	6.304805	1.69165270793545	26.8311667923101	1.21667472251702
Proteasomal core organization - Proteasome assembly	Proteasomal core organization	Proteasome assembly	PTS1 vs EndoPeritubular	6.659177	1.12873040842191	16.9499980626436	0.856166132471558
Proteasomal core organization - Proteasome assembly	Proteasomal core organization	Proteasome assembly	PTS1 vs GSStromal	6.447739	3.3135685595259	51.3911741581708	3
Proteasomal core organization - Proteasome assembly	Proteasomal core organization	Proteasome assembly	PTS1 vs iPT	6.369638	1.98122576668522	31.1042106863999	1.7166866237078
Proteasomal core organization - Proteasome assembly	Proteasomal core organization	Proteasome assembly	PTS1 vs PTS1	6.819775	1.63282665501774	23.9425307680361	0.995899642920159
Proteasomal core organization - Proteasome assembly	Proteasomal core organization	Proteasome assembly	PTS1 vs PTS3	6	6	100	6
Proteasomal core organization - Proteasome assembly	Proteasomal core organization	Proteasome assembly	Mono vs CTAL	7	2.99767128682463	42.8238755260661	2.99767128682463
Proteasomal core organization - Proteasome assembly	Proteasomal core organization	Proteasome assembly	Mono vs Mono	7	7	100	7
Proteasomal core organization - Proteasome assembly	Proteasomal core organization	Proteasome assembly	PTS1 vs EndoG	7	2.1618464226949	30.8835203242129	2.1618464226949
Proteasomal core organization - Proteasome assembly	Proteasomal core organization	Proteasome assembly	PTS1 vs IC	7	7	100	7
Proteasomal core organization - Proteasome assembly	Proteasomal core organization	Proteasome assembly	PTS1 vs PC	7	7	100	7
Proteasomal regulatory particle organization - Immunoproteasome organization	Proteasomal regulatory particle organization	Immunoproteasome organization	CNT vs CTAL	5	2.09403298694164	41.8806597388328	2.09403298694164
Proteasomal regulatory particle organization - Immunoproteasome organization	Proteasomal regulatory particle organization	Immunoproteasome organization	CNT vs EndoG	5	2.23876533445739	44.7753066891478	2.23876533445739
Proteasomal regulatory particle organization - Immunoproteasome organization	Proteasomal regulatory particle organization	Immunoproteasome organization	CNT vs IC	5	5	100	5
Proteasomal regulatory particle organization - Immunoproteasome organization	Proteasomal regulatory particle organization	Immunoproteasome organization	CTAL vs CTAL	6.02788	0.334587735144344	5.55067025376977	0.244194201007531
Proteasomal regulatory particle organization - Immunoproteasome organization	Proteasomal regulatory particle organization	Immunoproteasome organization	CTAL vs Fib	5.249492	0.750508470825743	14.2967836913617	0.500000102533268
Proteasomal regulatory particle organization - Immunoproteasome organization	Proteasomal regulatory particle organization	Immunoproteasome organization	CTAL vs iPT	6.449922	0.810650794833842	12.5683811584787	0.498896439066725
Proteasomal regulatory particle organization - Immunoproteasome organization	Proteasomal regulatory particle organization	Immunoproteasome organization	CTAL vs PTS3	6.042927	0.405386713472108	6.70844916883335	0.212652486436015
Proteasomal regulatory particle organization - Immunoproteasome organization	Proteasomal regulatory particle organization	Immunoproteasome organization	CTAL vs VSMC/Pericyte	6.741314	1.74811008763985	25.9312949368462	1.50585403620597
Proteasomal regulatory particle organization - Immunoproteasome organization	Proteasomal regulatory particle organization	Immunoproteasome organization	Fib vs CTAL	5.442407	0.522843731326444	9.6068478979673	0.468839661964511
Proteasomal regulatory particle organization - Immunoproteasome organization	Proteasomal regulatory particle organization	Immunoproteasome organization	Fib vs iPT	5.660621	1.33447396219837	23.5746939225231	0.673343680966026
Proteasomal regulatory particle organization - Immunoproteasome organization	Proteasomal regulatory particle organization	Immunoproteasome organization	GSStromal vs EndoG	5.385002	1.92474154902309	35.7426313948455	1.25322267876654
Proteasomal regulatory particle organization - Immunoproteasome organization	Proteasomal regulatory particle organization	Immunoproteasome organization	GSStromal vs EndoPeritubular	5.222375	1.18882425835876	22.7640533385005	3.11746126290169
Proteasomal regulatory particle organization - Immunoproteasome organization	Proteasomal regulatory particle organization	Immunoproteasome organization	GSStromal vs CTAL	5.511935	0.970352066586862	17.6045631123886	0.701437755997995
Proteasomal regulatory particle organization - Immunoproteasome organization	Proteasomal regulatory particle organization	Immunoproteasome organization	GSStromal vs iPT	5.176581	0.882906861993128	17.0557902692453	1.66666666666667
Proteasomal regulatory particle organization - Immunoproteasome organization	Proteasomal regulatory particle organization	Immunoproteasome organization	GSStromal vs Podo	5.753758	1.15489152800918	20.0719505822023	1.04009356945268
Proteasomal regulatory particle organization - Immunoproteasome organization	Proteasomal regulatory particle organization	Immunoproteasome organization	GSStromal vs PTS3	5.793581	1.87821788533752	32.418946766062	1.18338158684903
Proteasomal regulatory particle organization - Immunoproteasome organization	Proteasomal regulatory particle organization	Immunoproteasome organization	IC vs GSStromal	5.698742	1.50628833875706	26.431943241812	2.5
Proteasomal regulatory particle organization - Immunoproteasome organization	Proteasomal regulatory particle organization	Immunoproteasome organization	IC vs iPT	5	1.6165454917085	32.33090983417	1.59443386048957
Proteasomal regulatory particle organization - Immunoproteasome organization	Proteasomal regulatory particle organization	Immunoproteasome organization	IC vs Podo	5.690591	1.54704449901695	27.1860070733864	2.5
Proteasomal regulatory particle organization - Immunoproteasome organization	Proteasomal regulatory particle organization	Immunoproteasome organization	IC vs EndoPeritubular	5.769028	4.64101104168	80.4470228155656	4.76659556503976
Proteasomal regulatory particle organization - Immunoproteasome organization	Proteasomal regulatory particle organization	Immunoproteasome organization	iPT vs CTAL	5.604319	0.077195132629756	1.37742231653327	0.2
Proteasomal regulatory particle organization - Immunoproteasome organization	Proteasomal regulatory particle organization	Immunoproteasome organization	iPT vs EndoPeritubular	5.489522	0.178969191738996	3.26019667668188	0.113749296218975
Proteasomal regulatory particle organization - Immunoproteasome organization	Proteasomal regulatory particle organization	Immunoproteasome organization	iPT vs iPT	5.618983	0.880626211826701	15.6723413943777	0.834796785388613
Proteasomal regulatory particle organization - Immunoproteasome organization	Proteasomal regulatory particle organization	Immunoproteasome organization	iPT vs PTS3	5.501076	0.725448393130237	13.1873903734041	0.804588528488461
Proteasomal regulatory particle organization - Immunoproteasome organization	Proteasomal regulatory particle organization	Immunoproteasome organization	PTS3 vs CTAL	5.963609	0.533082672933672	8.93892788016083	0.583668363594248
Proteasomal regulatory particle organization - Immunoproteasome organization	Proteasomal regulatory particle organization	Immunoproteasome organization	PTS3 vs GSStromal	6.021489	1.41322213584973	23.46964568975	1.25
Proteasomal regulatory particle organization - Immunoproteasome organization	Proteasomal regulatory particle organization	Immunoproteasome organization	PTS3 vs PTS3	6.190336	0.50325250065281	8.1296477700878	0.311035975409157
Proteasomal regulatory particle organization - Immunoproteasome organization	Proteasomal regulatory particle organization	Immunoproteasome organization	CTAL vs Mono	6	3.90473352128224	65.0788920213707	3
Proteasomal regulatory particle organization - Immunoproteasome organization	Proteasomal regulatory particle organization	Immunoproteasome organization	CTAL vs GSStromal	7.482085	1.55374573309296	20.7662140143847	3
Proteasomal regulatory particle organization - Immunoproteasome organization	Proteasomal regulatory particle organization	Immunoproteasome organization	DCT vs CTAL	6	1.38830399290075	23.1383998816792	1.38830399290075
Proteasomal regulatory particle organization - Immunoproteasome organization	Proteasomal regulatory particle organization	Immunoproteasome organization	DCT vs DCT	6	6	100	6
Proteasomal regulatory particle organization - Immunoproteasome organization	Proteasomal regulatory particle organization	Immunoproteasome organization	DCT vs iPT	6	1.60827006398906	26.8045010664843	1.60827006398906
Proteasomal regulatory particle organization - Immunoproteasome organization	Proteasomal regulatory particle organization	Immunoproteasome organization	DCT vs PTS3	6	0.83695885513242	13.949314252207	0.83695885513242
Proteasomal regulatory particle organization - Immunoproteasome organization	Proteasomal regulatory particle organization	Immunoproteasome organization	Fib vs PTS1	5.308397	0.308397513809846	5.80961604716954	0.5
Proteasomal regulatory particle organization - Immunoproteasome organization	Proteasomal regulatory particle organization	Immunoproteasome organization	GSStromal vs CD4T	6	1.98883722602743	33.1472871004572	1.98883722602743
Proteasomal regulatory particle organization - Immunoproteasome organization	Proteasomal regulatory particle organization	Immunoproteasome organization	GSStromal vs DCT	6	2.41288452242508	40.214742040418	1.62708600957278
Proteasomal regulatory particle organization - Immunoproteasome organization	Proteasomal regulatory particle organization	Immunoproteasome organization	PEC vs GSStromal	6	6	100	6
Proteasomal regulatory particle organization - Immunoproteasome organization	Proteasomal regulatory particle organization	Immunoproteasome organization	PEC vs iPT	6.651161	1.39535755500193	20.9791589251638	2
Proteasomal regulatory particle organization - Immunoproteasome organization	Proteasomal regulatory particle organization	Immunoproteasome organization	PEC vs Mes	6.187474	2.09966458884879	33.9341145586256	1.29206028350199
Proteasomal regulatory particle organization - Immunoproteasome organization	Proteasomal regulatory particle organization	Immunoproteasome organization	PlasmaCells vs EndoPeritubular	6	0.204353536056783	3.40589226761305	0.112245462842206
Proteasomal regulatory particle organization - Immunoproteasome organization	Proteasomal regulatory particle organization	Immunoproteasome organization	PlasmaCells vs IC	6	1.32898269059805	22.1497115099675	0.853550267041214
Proteasomal regulatory particle organization - Immunoproteasome organization	Proteasomal regulatory particle organization	Immunoproteasome organization	PlasmaCells vs iPT	6	0.121841887986261	2.03069813310435	0.0703912895151836
Proteasomal regulatory particle organization - Immunoproteasome organization	Proteasomal regulatory particle organization	Immunoproteasome organization	PlasmaCells vs PlasmaCells	6	0.977959525457582	16.2993254242931	0.745610241627599
Proteasomal regulatory particle organization - Immunoproteasome organization	Proteasomal regulatory particle organization	Immunoproteasome organization	PlasmaCells vs VSMC/Pericyte	6	1.38493693996416	23.082282332736	1.65446194043601
Proteasomal regulatory particle organization - Immunoproteasome organization	Proteasomal regulatory particle organization	Immunoproteasome organization	PTS1 vs CTAL	6	2.85617051799657	47.6028419666095	1.78639328070491
Proteasomal regulatory particle organization - Immunoproteasome organization	Proteasomal regulatory particle organization	Immunoproteasome organization	PTS1 vs iPT	6	1.27149102599163	21.1915170998605	0.879183052456081
Proteasomal regulatory particle organization - Immunoproteasome organization	Proteasomal regulatory particle organization	Immunoproteasome organization	PTS3 vs EndoPeritubular	6.280296	0.95360885979901	15.1841390343535	1.57758817213427
Proteasomal regulatory particle organization - Immunoproteasome organization	Proteasomal regulatory particle organization	Immunoproteasome organization	PTS3 vs iPT	6.402098	0.952132443532204	14.8721952775589	1.36282140293896
Proteasomal regulatory particle organization - Immunoproteasome organization	Proteasomal regulatory particle organization	Immunoproteasome organization	PEC vs EndoG	7	3.13572948970179	44.7961355671684	3.13572948970179
Proteasomal regulatory particle organization - Proteasome assembly	Proteasomal regulatory particle organization	Proteasome assembly	CNT vs CNT	5.625036	2.18762612621951	38.8908819818113	3.5
Proteasomal regulatory particle organization - Proteasome assembly	Proteasomal regulatory particle organization	Proteasome assembly	CNT vs CTAL	5	1.74740879131058	34.9481758262116	1.74740879131058
Proteasomal regulatory particle organization - Proteasome assembly	Proteasomal regulatory particle organization	Proteasome assembly	CNT vs VSMC/Pericyte	5.794634	2.7812201051311	47.9964731781404	3.5
Proteasomal regulatory particle organization - Proteasome assembly	Proteasomal regulatory particle organization	Proteasome assembly	CTAL vs CTAL	6.02788	0.743759141345009	12.3386523419697	0.734720734774713
Proteasomal regulatory particle organization - Proteasome assembly	Proteasomal regulatory particle organization	Proteasome assembly	CTAL vs EndoG	5	5	100	5
Proteasomal regulatory particle organization - Proteasome assembly	Proteasomal regulatory particle organization	Proteasome assembly	CTAL vs iPT	6.449922	0.874583008818987	13.5595902447973	0.60312434081723
Proteasomal regulatory particle organization - Proteasome assembly	Proteasomal regulatory particle organization	Proteasome assembly	CTAL vs PTS3	6.042927	1.02237107048022	16.9184734725505	0.652984727918555
Proteasomal regulatory particle organization - Proteasome assembly	Proteasomal regulatory particle organization	Proteasome assembly	CTAL vs VSMC/Pericyte	6.741314	1.15592769419214	17.1469189358859	1.37754127882331
Proteasomal regulatory particle organization - Proteasome assembly	Proteasomal regulatory particle organization	Proteasome assembly	Fib vs CD4T	5	1.9864166931792	39.728333863584	1.9864166931792
Proteasomal regulatory particle organization - Proteasome assembly	Proteasomal regulatory particle organization	Proteasome assembly	Fib vs CTAL	5.442407	2.01039200644975	36.9393932910968	2.04694649794866
Proteasomal regulatory particle organization - Proteasome assembly	Proteasomal regulatory particle organization	Proteasome assembly	Fib vs iPT	5.660621	0.133830218913476	2.36423230264606	0.0675275312822434
Proteasomal regulatory particle organization - Proteasome assembly	Proteasomal regulatory particle organization	Proteasome assembly	Fib vs PC	5.309048	1.85650506411781	34.9687020878553	1.61980040401299
Proteasomal regulatory particle organization - Proteasome assembly	Proteasomal regulatory particle organization	Proteasome assembly	Fib vs PTS3	5.475482	1.19340677412584	21.7954632327063	1.66666666666667
Proteasomal regulatory particle organization - Proteasome assembly	Proteasomal regulatory particle organization	Proteasome assembly	GSStromal vs GSStromal	5.267673	2.20174939176964	41.7973780447208	1.49796479972381
Proteasomal regulatory particle organization - Proteasome assembly	Proteasomal regulatory particle organization	Proteasome assembly	GSStromal vs VSMC/Pericyte	5	0.444007675842409	8.88015351684818	0.40821540539412
Proteasomal regulatory particle organization - Proteasome assembly	Proteasomal regulatory particle organization	Proteasome assembly	GSStromal vs iPT	5.176581	1.33740617164819	25.8357026662268	0.802447676871815
Proteasomal regulatory particle organization - Proteasome assembly	Proteasomal regulatory particle organization	Proteasome assembly	GSStromal vs PC	5.632238	1.61260904506153	28.6317642118451	1.37763570273332
Proteasomal regulatory particle organization - Proteasome assembly	Proteasomal regulatory particle organization	Proteasome assembly	IC vs CTAL	5.348974	0.86994798978514	16.2638298159775	0.830958351749959
Proteasomal regulatory particle organization - Proteasome assembly	Proteasomal regulatory particle organization	Proteasome assembly	IC vs IC	5.425861	0.149034614437507	2.74674567689877	0.129789761456258
Proteasomal regulatory particle organization - Proteasome assembly	Proteasomal regulatory particle organization	Proteasome assembly	iPT vs CTAL	5.604319	1.91745691720771	34.2139181419699	1.96036362623166
Proteasomal regulatory particle organization - Proteasome assembly	Proteasomal regulatory particle organization	Proteasome assembly	iPT vs iPT	5.618983	0.460101327049366	8.18833799934962	0.264690384758887
Proteasomal regulatory particle organization - Proteasome assembly	Proteasomal regulatory particle organization	Proteasome assembly	iPT vs PTS3	5.501076	0.990269343369331	18.0013747766087	1.99456794635352
Proteasomal regulatory particle organization - Proteasome assembly	Proteasomal regulatory particle organization	Proteasome assembly	iPT vs GSStromal	5.602684	3.61610019959768	64.5422909521364	3
Proteasomal regulatory particle organization - Proteasome assembly	Proteasomal regulatory particle organization	Proteasome assembly	PTS3 vs CTAL	5.963609	1.29596057841396	21.7311474076279	1.53930926026209
Proteasomal regulatory particle organization - Proteasome assembly	Proteasomal regulatory particle organization	Proteasome assembly	PTS3 vs GSStromal	6.021489	1.69586656301967	28.1635748276999	1.5
Proteasomal regulatory particle organization - Proteasome assembly	Proteasomal regulatory particle organization	Proteasome assembly	PTS3 vs PTS3	6.190336	0.955675451190292	15.4381841930613	0.982368987511979
Proteasomal regulatory particle organization - Proteasome assembly	Proteasomal regulatory particle organization	Proteasome assembly	CTAL vs DCT	6.602365	2.72617945175349	41.2909513290765	1.95056655007026
Proteasomal regulatory particle organization - Proteasome assembly	Proteasomal regulatory particle organization	Proteasome assembly	CTAL vs EndoPeritubular	7.589705	1.02573696568219	13.5148459234884	2.5
Proteasomal regulatory particle organization - Proteasome assembly	Proteasomal regulatory particle organization	Proteasome assembly	GSStromal vs DCT	6	3.10453857308991	51.7423095514985	4.04749678851267
Proteasomal regulatory particle organization - Proteasome assembly	Proteasomal regulatory particle organization	Proteasome assembly	IC vs GSStromal	5.698742	1.19295524907245	20.9336583323244	0.853644608330414
Proteasomal regulatory particle organization - Proteasome assembly	Proteasomal regulatory particle organization	Proteasome assembly	IC vs VSMC/Pericyte	5.475743	0.858580199731641	15.6797017077175	0.902356779127878
Proteasomal regulatory particle organization - Proteasome assembly	Proteasomal regulatory particle organization	Proteasome assembly	PC vs CTAL	6	0.758353290949999	12.6392215158333	0.758353290949999
Proteasomal regulatory particle organization - Proteasome assembly	Proteasomal regulatory particle organization	Proteasome assembly	PC vs PTS3	6	0.987350131781188	16.4558355296865	0.987350131781188
Proteasomal regulatory particle organization - Proteasome assembly	Proteasomal regulatory particle organization	Proteasome assembly	PEC vs IC	6.301207	2.72579390309637	43.2582819051006	1.950358721308
Proteasomal regulatory particle organization - Proteasome assembly	Proteasomal regulatory particle organization	Proteasome assembly	PEC vs PEC	6.831773	3.63425165382608	53.1963187929271	2.18464196171611
Proteasomal regulatory particle organization - Proteasome assembly	Proteasomal regulatory particle organization	Proteasome assembly	PEC vs VSMC/Pericyte	6.740032	0.717797865558575	10.6497695231675	0.48497763644533
Proteasomal regulatory particle organization - Proteasome assembly	Proteasomal regulatory particle organization	Proteasome assembly	PlasmaCells vs GSStromal	6	1.15426731034637	19.2377885057729	1.5
Proteasomal regulatory particle organization - Proteasome assembly	Proteasomal regulatory particle organization	Proteasome assembly	PlasmaCells vs iPT	6	2.04324390757679	34.0540651262799	1.6590693104856
Proteasomal regulatory particle organization - Proteasome assembly	Proteasomal regulatory particle organization	Proteasome assembly	PlasmaCells vs PlasmaCells	6	1.18125285023262	19.687547503877	2
Proteasomal regulatory particle organization - Proteasome assembly	Proteasomal regulatory particle organization	Proteasome assembly	PlasmaCells vs CTAL	6	0.943095145839243	15.718252430654	0.618899997023955
Proteasomal regulatory particle organization - Proteasome assembly	Proteasomal regulatory particle organization	Proteasome assembly	PlasmaCells vs VSMC/Pericyte	6	2.09902032944706	34.983672157451	1.80497547744942
Proteasomal regulatory particle organization - Proteasome assembly	Proteasomal regulatory particle organization	Proteasome assembly	PlasmaCells vs DCT	6	3.30538594016723	55.0897656694538	3.30538594016723
Proteasomal regulatory particle organization - Proteasome assembly	Proteasomal regulatory particle organization	Proteasome assembly	PlasmaCells vs Fib	6	0.864401663176068	14.4066943862678	0.522439006191416
Proteasomal regulatory particle organization - Proteasome assembly	Proteasomal regulatory particle organization	Proteasome assembly	PTS1 vs CTAL	6	1.72017612298031	28.6696020496718	2.08514402263084
Proteasomal regulatory particle organization - Proteasome assembly	Proteasomal regulatory particle organization	Proteasome assembly	PTS1 vs iPT	6	0.958453569081388	15.9742261513565	0.662730697485823
Proteasomal regulatory particle organization - Proteasome assembly	Proteasomal regulatory particle organization	Proteasome assembly	PTS1 vs PTS1	6	0.478674960591417	7.97791600985695	0.455607415103378
Proteasomal regulatory particle organization - Proteasome assembly	Proteasomal regulatory particle organization	Proteasome assembly	PTS3 vs iPT	6.402098	0.245279493566031	3.83123645315777	0.22862145050223
Proteasomal regulatory particle organization - Proteasome assembly	Proteasomal regulatory particle organization	Proteasome assembly	PTS3 vs PC	6	6	100	6
Protein import across and into inner mitochondrial membrane - MICOS-dependent maintenance of mitochondrial cristae architecture	Protein import across and into inner mitochondrial membrane	MICOS-dependent maintenance of mitochondrial cristae architecture	DCT vs CNT	6.587495	0.412504651149114	6.2619346095033	1
Protein import across and into inner mitochondrial membrane - MICOS-dependent maintenance of mitochondrial cristae architecture	Protein import across and into inner mitochondrial membrane	MICOS-dependent maintenance of mitochondrial cristae architecture	DCT vs PEC	5	5	100	5
Protein import across and into inner mitochondrial membrane - MICOS-dependent maintenance of mitochondrial cristae architecture	Protein import across and into inner mitochondrial membrane	MICOS-dependent maintenance of mitochondrial cristae architecture	EndoPeritubular vs IC	5.329941	1.09307072238168	20.5081203699855	1.0801314033867
Protein import across and into inner mitochondrial membrane - MICOS-dependent maintenance of mitochondrial cristae architecture	Protein import across and into inner mitochondrial membrane	MICOS-dependent maintenance of mitochondrial cristae architecture	EndoPeritubular vs iPT	5.37254	1.54510483268279	28.7592979117883	1.62564976680419
Protein import across and into inner mitochondrial membrane - MICOS-dependent maintenance of mitochondrial cristae architecture	Protein import across and into inner mitochondrial membrane	MICOS-dependent maintenance of mitochondrial cristae architecture	EndoPeritubular vs Mac	5	5	100	5
Protein import across and into inner mitochondrial membrane - MICOS-dependent maintenance of mitochondrial cristae architecture	Protein import across and into inner mitochondrial membrane	MICOS-dependent maintenance of mitochondrial cristae architecture	EndoPeritubular vs VSMC/Pericyte	5	1.0319644701639	20.639289403278	1
Protein import across and into inner mitochondrial membrane - MICOS-dependent maintenance of mitochondrial cristae architecture	Protein import across and into inner mitochondrial membrane	MICOS-dependent maintenance of mitochondrial cristae architecture	EndoPeritubular vs CTAL	6.475625	1.67944473004459	25.9348682745215	1.92622946556162
Protein import across and into inner mitochondrial membrane - MICOS-dependent maintenance of mitochondrial cristae architecture	Protein import across and into inner mitochondrial membrane	MICOS-dependent maintenance of mitochondrial cristae architecture	EndoPeritubular vs PC	5	1.05519816563996	21.1039633127992	0.871641165727363
Protein import across and into inner mitochondrial membrane - MICOS-dependent maintenance of mitochondrial cristae architecture	Protein import across and into inner mitochondrial membrane	MICOS-dependent maintenance of mitochondrial cristae architecture	EndoPeritubular vs PTS3	5	0.65152743026835	13.030548605367	1.66666666666667
Protein import across and into inner mitochondrial membrane - MICOS-dependent maintenance of mitochondrial cristae architecture	Protein import across and into inner mitochondrial membrane	MICOS-dependent maintenance of mitochondrial cristae architecture	GSStromal vs DCT	5.397697	5.3976974371757	100	5.5
Protein import across and into inner mitochondrial membrane - MICOS-dependent maintenance of mitochondrial cristae architecture	Protein import across and into inner mitochondrial membrane	MICOS-dependent maintenance of mitochondrial cristae architecture	GSStromal vs EndoPeritubular	5.582583	0.682407535518615	12.2238673699642	0.500382475151671
Protein import across and into inner mitochondrial membrane - MICOS-dependent maintenance of mitochondrial cristae architecture	Protein import across and into inner mitochondrial membrane	MICOS-dependent maintenance of mitochondrial cristae architecture	GSStromal vs IC	5	1.21555425082648	24.3110850165295	2.5
Protein import across and into inner mitochondrial membrane - MICOS-dependent maintenance of mitochondrial cristae architecture	Protein import across and into inner mitochondrial membrane	MICOS-dependent maintenance of mitochondrial cristae architecture	GSStromal vs VSMC/Pericyte	5.599531	0.451003352225154	8.05430622815241	0.286825436585146
Protein import across and into inner mitochondrial membrane - MICOS-dependent maintenance of mitochondrial cristae architecture	Protein import across and into inner mitochondrial membrane	MICOS-dependent maintenance of mitochondrial cristae architecture	IC vs PlasmaCells	5	1.74777915182087	34.9555830364174	1.74777915182087
Protein import across and into inner mitochondrial membrane - MICOS-dependent maintenance of mitochondrial cristae architecture	Protein import across and into inner mitochondrial membrane	MICOS-dependent maintenance of mitochondrial cristae architecture	iPT vs EndoPeritubular	5.710824	0.584343510328939	10.2322109585397	0.427959214785013
Protein import across and into inner mitochondrial membrane - MICOS-dependent maintenance of mitochondrial cristae architecture	Protein import across and into inner mitochondrial membrane	MICOS-dependent maintenance of mitochondrial cristae architecture	iPT vs GSStromal	6.163096	0.539790881551468	8.75843674755179	0.714285714285714
Protein import across and into inner mitochondrial membrane - MICOS-dependent maintenance of mitochondrial cristae architecture	Protein import across and into inner mitochondrial membrane	MICOS-dependent maintenance of mitochondrial cristae architecture	iPT vs IC	5.867176	2.1361792030589	36.4089845200742	2.66815550866569
Protein import across and into inner mitochondrial membrane - MICOS-dependent maintenance of mitochondrial cristae architecture	Protein import across and into inner mitochondrial membrane	MICOS-dependent maintenance of mitochondrial cristae architecture	iPT vs iPT	6.77808	0.543318247601121	8.01581406119942	0.547291602405373
Protein import across and into inner mitochondrial membrane - MICOS-dependent maintenance of mitochondrial cristae architecture	Protein import across and into inner mitochondrial membrane	MICOS-dependent maintenance of mitochondrial cristae architecture	iPT vs CTAL	6.829034	0.400055258083231	5.8581531466063	0.500549893782449
Protein import across and into inner mitochondrial membrane - MICOS-dependent maintenance of mitochondrial cristae architecture	Protein import across and into inner mitochondrial membrane	MICOS-dependent maintenance of mitochondrial cristae architecture	iPT vs PEC	6.484317	0.161422574005568	2.48943057729284	0.166666666666667
Protein import across and into inner mitochondrial membrane - MICOS-dependent maintenance of mitochondrial cristae architecture	Protein import across and into inner mitochondrial membrane	MICOS-dependent maintenance of mitochondrial cristae architecture	iPT vs PTS1	5.874126	0.933026063332621	15.8836578891684	0.415647086265699
Protein import across and into inner mitochondrial membrane - MICOS-dependent maintenance of mitochondrial cristae architecture	Protein import across and into inner mitochondrial membrane	MICOS-dependent maintenance of mitochondrial cristae architecture	Podo vs iPT	5	0.696014589872177	13.9202917974435	0.696014589872177
Protein import across and into inner mitochondrial membrane - MICOS-dependent maintenance of mitochondrial cristae architecture	Protein import across and into inner mitochondrial membrane	MICOS-dependent maintenance of mitochondrial cristae architecture	Podo vs Podo	5	5	100	5
Protein import across and into inner mitochondrial membrane - MICOS-dependent maintenance of mitochondrial cristae architecture	Protein import across and into inner mitochondrial membrane	MICOS-dependent maintenance of mitochondrial cristae architecture	PTS1 vs IC	5	5	100	5
Protein import across and into inner mitochondrial membrane - MICOS-dependent maintenance of mitochondrial cristae architecture	Protein import across and into inner mitochondrial membrane	MICOS-dependent maintenance of mitochondrial cristae architecture	PTS1 vs iPT	5.532578	0.976114067305508	17.6430240901582	1.13530145950372
Protein import across and into inner mitochondrial membrane - MICOS-dependent maintenance of mitochondrial cristae architecture	Protein import across and into inner mitochondrial membrane	MICOS-dependent maintenance of mitochondrial cristae architecture	PTS1 vs PTS3	6.166142	1.25558214498688	20.3625252533644	1.5057498712912
Protein import across and into inner mitochondrial membrane - MICOS-dependent maintenance of mitochondrial cristae architecture	Protein import across and into inner mitochondrial membrane	MICOS-dependent maintenance of mitochondrial cristae architecture	PTS3 vs CTAL	5.824555	1.07689454799192	18.4888732945371	0.994100864908994
Protein import across and into inner mitochondrial membrane - MICOS-dependent maintenance of mitochondrial cristae architecture	Protein import across and into inner mitochondrial membrane	MICOS-dependent maintenance of mitochondrial cristae architecture	PTS3 vs DCT	6.063647	1.47757939216231	24.3678349187449	1.27400420071439
Protein import across and into inner mitochondrial membrane - MICOS-dependent maintenance of mitochondrial cristae architecture	Protein import across and into inner mitochondrial membrane	MICOS-dependent maintenance of mitochondrial cristae architecture	PTS3 vs EndoPeritubular	5.742661	0.464410613485904	8.08702768434536	0.40316972595833
Protein import across and into inner mitochondrial membrane - MICOS-dependent maintenance of mitochondrial cristae architecture	Protein import across and into inner mitochondrial membrane	MICOS-dependent maintenance of mitochondrial cristae architecture	PTS3 vs iPT	5.735865	0.847818469352561	14.7810037386033	0.634569594316642
Protein import across and into inner mitochondrial membrane - MICOS-dependent maintenance of mitochondrial cristae architecture	Protein import across and into inner mitochondrial membrane	MICOS-dependent maintenance of mitochondrial cristae architecture	PTS3 vs PTS3	5.839582	0.18696356241868	3.20166016172078	0.125119449603761
Protein import across and into inner mitochondrial membrane - MICOS-dependent maintenance of mitochondrial cristae architecture	Protein import across and into inner mitochondrial membrane	MICOS-dependent maintenance of mitochondrial cristae architecture	PTS3 vs PC	5.707449	2.83195951206991	49.618652440925	2
Protein import across and into inner mitochondrial membrane - MICOS-dependent maintenance of mitochondrial cristae architecture	Protein import across and into inner mitochondrial membrane	MICOS-dependent maintenance of mitochondrial cristae architecture	CNT vs iPT	6.533505	2.02759065229312	31.0337339694534	2.03175638049613
Protein import across and into inner mitochondrial membrane - MICOS-dependent maintenance of mitochondrial cristae architecture	Protein import across and into inner mitochondrial membrane	MICOS-dependent maintenance of mitochondrial cristae architecture	CNT vs PTS3	6.39589	2.53280407777832	39.6004928035602	2.57607735573154
Protein import across and into inner mitochondrial membrane - MICOS-dependent maintenance of mitochondrial cristae architecture	Protein import across and into inner mitochondrial membrane	MICOS-dependent maintenance of mitochondrial cristae architecture	CTAL vs CTAL	6.146633	0.2916450621092	4.74479400871846	0.38896947354352
Protein import across and into inner mitochondrial membrane - MICOS-dependent maintenance of mitochondrial cristae architecture	Protein import across and into inner mitochondrial membrane	MICOS-dependent maintenance of mitochondrial cristae architecture	CTAL vs DCT	6.027608	2.21002205669135	36.6649930745306	1.67841923136724
Protein import across and into inner mitochondrial membrane - MICOS-dependent maintenance of mitochondrial cristae architecture	Protein import across and into inner mitochondrial membrane	MICOS-dependent maintenance of mitochondrial cristae architecture	CTAL vs EndoPeritubular	6.56298	0.856081635425118	13.0440999629499	0.546620077812686
Protein import across and into inner mitochondrial membrane - MICOS-dependent maintenance of mitochondrial cristae architecture	Protein import across and into inner mitochondrial membrane	MICOS-dependent maintenance of mitochondrial cristae architecture	CTAL vs iPT	6.563855	0.436553898302876	6.65087683801691	0.435557189187654
Protein import across and into inner mitochondrial membrane - MICOS-dependent maintenance of mitochondrial cristae architecture	Protein import across and into inner mitochondrial membrane	MICOS-dependent maintenance of mitochondrial cristae architecture	CTAL vs PC	6.879548	1.56494745044143	22.7478239155964	0.889631700660258
Protein import across and into inner mitochondrial membrane - MICOS-dependent maintenance of mitochondrial cristae architecture	Protein import across and into inner mitochondrial membrane	MICOS-dependent maintenance of mitochondrial cristae architecture	CTAL vs PTS3	6.690235	0.347564562714704	5.19510272136324	0.194423281207246
Protein import across and into inner mitochondrial membrane - MICOS-dependent maintenance of mitochondrial cristae architecture	Protein import across and into inner mitochondrial membrane	MICOS-dependent maintenance of mitochondrial cristae architecture	DCT vs DCT	6	1.46179845113165	24.3633075188609	1.46179845113165
Protein import across and into inner mitochondrial membrane - MICOS-dependent maintenance of mitochondrial cristae architecture	Protein import across and into inner mitochondrial membrane	MICOS-dependent maintenance of mitochondrial cristae architecture	iPT vs Fib	6.50183	2.98901956936678	45.9719730656089	3
Protein import across and into inner mitochondrial membrane - MICOS-dependent maintenance of mitochondrial cristae architecture	Protein import across and into inner mitochondrial membrane	MICOS-dependent maintenance of mitochondrial cristae architecture	Mono vs CNT	6	6	100	6
Protein import across and into inner mitochondrial membrane - MICOS-dependent maintenance of mitochondrial cristae architecture	Protein import across and into inner mitochondrial membrane	MICOS-dependent maintenance of mitochondrial cristae architecture	PC vs CTAL	5.393153	0.824778608665253	15.2930693984871	1.64385192562685
Protein import across and into inner mitochondrial membrane - MICOS-dependent maintenance of mitochondrial cristae architecture	Protein import across and into inner mitochondrial membrane	MICOS-dependent maintenance of mitochondrial cristae architecture	PC vs EndoPeritubular	5.723458	0.554590054264403	9.68977170317837	0.666666666666667
Protein import across and into inner mitochondrial membrane - MICOS-dependent maintenance of mitochondrial cristae architecture	Protein import across and into inner mitochondrial membrane	MICOS-dependent maintenance of mitochondrial cristae architecture	PC vs GSStromal	6	6	100	6
Protein import across and into inner mitochondrial membrane - MICOS-dependent maintenance of mitochondrial cristae architecture	Protein import across and into inner mitochondrial membrane	MICOS-dependent maintenance of mitochondrial cristae architecture	PC vs IC	6	2.49999948591766	41.6666580986277	2.49999948591766
Protein import across and into inner mitochondrial membrane - MICOS-dependent maintenance of mitochondrial cristae architecture	Protein import across and into inner mitochondrial membrane	MICOS-dependent maintenance of mitochondrial cristae architecture	PC vs PC	5.740953	1.029333089335	17.9296544150702	0.602101180577306
Protein import across and into inner mitochondrial membrane - MICOS-dependent maintenance of mitochondrial cristae architecture	Protein import across and into inner mitochondrial membrane	MICOS-dependent maintenance of mitochondrial cristae architecture	PC vs DedifferentiatedTubule	6	6	100	6
Protein import across and into inner mitochondrial membrane - MICOS-dependent maintenance of mitochondrial cristae architecture	Protein import across and into inner mitochondrial membrane	MICOS-dependent maintenance of mitochondrial cristae architecture	PTS3 vs GSStromal	6	0.875365180932969	14.5894196822161	0.600726409841664
Protein import across and into inner mitochondrial membrane - MICOS-dependent maintenance of mitochondrial cristae architecture	Protein import across and into inner mitochondrial membrane	MICOS-dependent maintenance of mitochondrial cristae architecture	VSMC/Pericyte vs DCT	6	6	100	6
Protein import across and into inner mitochondrial membrane - MICOS-dependent maintenance of mitochondrial cristae architecture	Protein import across and into inner mitochondrial membrane	MICOS-dependent maintenance of mitochondrial cristae architecture	VSMC/Pericyte vs IC	6	3.61488990902886	60.248165150481	3
Protein import across and into inner mitochondrial membrane - MICOS-dependent maintenance of mitochondrial cristae architecture	Protein import across and into inner mitochondrial membrane	MICOS-dependent maintenance of mitochondrial cristae architecture	VSMC/Pericyte vs VSMC/Pericyte	6	0.342317557123266	5.7052926187211	0.276750312497372
Protein import across and into inner mitochondrial membrane - MICOS-dependent maintenance of mitochondrial cristae architecture	Protein import across and into inner mitochondrial membrane	MICOS-dependent maintenance of mitochondrial cristae architecture	VSMC/Pericyte vs CNT	6	6	100	6
Protein import across and into inner mitochondrial membrane - MICOS-dependent maintenance of mitochondrial cristae architecture	Protein import across and into inner mitochondrial membrane	MICOS-dependent maintenance of mitochondrial cristae architecture	EndoPeritubular vs DCT	7	7	100	7
Protein import across and into inner mitochondrial membrane - MICOS-dependent maintenance of mitochondrial cristae architecture	Protein import across and into inner mitochondrial membrane	MICOS-dependent maintenance of mitochondrial cristae architecture	EndoPeritubular vs DedifferentiatedTubule	6.336361	2.34533710035734	37.0139451249388	1.75501791385681
Protein import across and into inner mitochondrial membrane - MICOS-dependent maintenance of mitochondrial cristae architecture	Protein import across and into inner mitochondrial membrane	MICOS-dependent maintenance of mitochondrial cristae architecture	PlasmaCells vs CTAL	7	2.08999661565098	29.8570945092997	2.08999661565098
Protein import across and into inner mitochondrial membrane - MICOS-dependent maintenance of mitochondrial cristae architecture	Protein import across and into inner mitochondrial membrane	MICOS-dependent maintenance of mitochondrial cristae architecture	PlasmaCells vs IC	7	1.31225328861838	18.7464755516911	1.31225328861838
Protein import across and into inner mitochondrial membrane - MICOS-dependent maintenance of mitochondrial cristae architecture	Protein import across and into inner mitochondrial membrane	MICOS-dependent maintenance of mitochondrial cristae architecture	PTS1 vs DCT	7	2.69464833327711	38.494976189673	2.69464833327711
Protein import across and into inner mitochondrial membrane - Protein import across and into outer mitochondrial membrane	Protein import across and into inner mitochondrial membrane	Protein import across and into outer mitochondrial membrane	CTAL vs CTAL	6.146633	0.614814797206569	10.0024651374516	0.818531739119112
Protein import across and into inner mitochondrial membrane - Protein import across and into outer mitochondrial membrane	Protein import across and into inner mitochondrial membrane	Protein import across and into outer mitochondrial membrane	CTAL vs GSStromal	6.468894	0.517724925633934	8.00329906671577	0.736828430877065
Protein import across and into inner mitochondrial membrane - Protein import across and into outer mitochondrial membrane	Protein import across and into inner mitochondrial membrane	Protein import across and into outer mitochondrial membrane	CTAL vs iPT	6.563855	0.284043889063049	4.32739446399128	0.239419514547931
Protein import across and into inner mitochondrial membrane - Protein import across and into outer mitochondrial membrane	Protein import across and into inner mitochondrial membrane	Protein import across and into outer mitochondrial membrane	DCT vs CNT	6.587495	1.84824238470934	28.0568302037852	2.27448126627624
Protein import across and into inner mitochondrial membrane - Protein import across and into outer mitochondrial membrane	Protein import across and into inner mitochondrial membrane	Protein import across and into outer mitochondrial membrane	DCT vs DedifferentiatedTubule	5	5	100	5
Protein import across and into inner mitochondrial membrane - Protein import across and into outer mitochondrial membrane	Protein import across and into inner mitochondrial membrane	Protein import across and into outer mitochondrial membrane	DCT vs Podo	5.699749	3.25062603727583	57.0310324821875	2.5
Protein import across and into inner mitochondrial membrane - Protein import across and into outer mitochondrial membrane	Protein import across and into inner mitochondrial membrane	Protein import across and into outer mitochondrial membrane	EndoPeritubular vs EndoPeritubular	5.840251	0.467502997339534	8.00484363273351	0.894629173063717
Protein import across and into inner mitochondrial membrane - Protein import across and into outer mitochondrial membrane	Protein import across and into inner mitochondrial membrane	Protein import across and into outer mitochondrial membrane	EndoPeritubular vs CTAL	6.475625	0.0605261699691495	0.934676930552824	0.0213426980056635
Protein import across and into inner mitochondrial membrane - Protein import across and into outer mitochondrial membrane	Protein import across and into inner mitochondrial membrane	Protein import across and into outer mitochondrial membrane	EndoPeritubular vs DedifferentiatedTubule	6.336361	1.65909806127954	26.1837688866716	2.5
Protein import across and into inner mitochondrial membrane - Protein import across and into outer mitochondrial membrane	Protein import across and into inner mitochondrial membrane	Protein import across and into outer mitochondrial membrane	EndoPeritubular vs Podo	5	2.50332810466176	50.0665620932352	2.5
Protein import across and into inner mitochondrial membrane - Protein import across and into outer mitochondrial membrane	Protein import across and into inner mitochondrial membrane	Protein import across and into outer mitochondrial membrane	EndoPeritubular vs PTS3	5	0.799235932913664	15.9847186582733	0.375444170158291
Protein import across and into inner mitochondrial membrane - Protein import across and into outer mitochondrial membrane	Protein import across and into inner mitochondrial membrane	Protein import across and into outer mitochondrial membrane	iPT vs CD4T	5	5	100	5
Protein import across and into inner mitochondrial membrane - Protein import across and into outer mitochondrial membrane	Protein import across and into inner mitochondrial membrane	Protein import across and into outer mitochondrial membrane	iPT vs iPT	6.77808	0.0787823225977821	1.16231039918408	0.154353658929211
Protein import across and into inner mitochondrial membrane - Protein import across and into outer mitochondrial membrane	Protein import across and into inner mitochondrial membrane	Protein import across and into outer mitochondrial membrane	iPT vs PTS3	6.032976	1.01545388375916	16.8317252541462	0.894742984059283
Protein import across and into inner mitochondrial membrane - Protein import across and into outer mitochondrial membrane	Protein import across and into inner mitochondrial membrane	Protein import across and into outer mitochondrial membrane	iPT vs PEC	6.484317	0.519718382991385	8.01500559739132	0.349213537068719
Protein import across and into inner mitochondrial membrane - Protein import across and into outer mitochondrial membrane	Protein import across and into inner mitochondrial membrane	Protein import across and into outer mitochondrial membrane	Mono vs CTAL	5.194658	0.32329260144542	6.22355902782301	0.200717562296663
Protein import across and into inner mitochondrial membrane - Protein import across and into outer mitochondrial membrane	Protein import across and into inner mitochondrial membrane	Protein import across and into outer mitochondrial membrane	Mono vs iPT	5.300818	1.80490741866844	34.0496023756828	3
Protein import across and into inner mitochondrial membrane - Protein import across and into outer mitochondrial membrane	Protein import across and into inner mitochondrial membrane	Protein import across and into outer mitochondrial membrane	PTS1 vs iPT	5.532578	0.513073147350051	9.27367220892337	0.802853312748003
Protein import across and into inner mitochondrial membrane - Protein import across and into outer mitochondrial membrane	Protein import across and into inner mitochondrial membrane	Protein import across and into outer mitochondrial membrane	PTS1 vs PTS3	6.166142	1.50671600712923	24.4353130277573	1.29205233600593
Protein import across and into inner mitochondrial membrane - Protein import across and into outer mitochondrial membrane	Protein import across and into inner mitochondrial membrane	Protein import across and into outer mitochondrial membrane	PTS3 vs CNT	5	0.195617016563997	3.91234033127993	0.121950570583315
Protein import across and into inner mitochondrial membrane - Protein import across and into outer mitochondrial membrane	Protein import across and into inner mitochondrial membrane	Protein import across and into outer mitochondrial membrane	PTS3 vs EndoPeritubular	5.742661	0.232205306742952	4.04351384217268	0.201584862979165
Protein import across and into inner mitochondrial membrane - Protein import across and into outer mitochondrial membrane	Protein import across and into inner mitochondrial membrane	Protein import across and into outer mitochondrial membrane	PTS3 vs iPT	5.735865	0.242987567760565	4.23628439027257	0.160960196671391
Protein import across and into inner mitochondrial membrane - Protein import across and into outer mitochondrial membrane	Protein import across and into inner mitochondrial membrane	Protein import across and into outer mitochondrial membrane	PTS3 vs Podo	5.498855	2.99313153568762	54.4319025755414	3
Protein import across and into inner mitochondrial membrane - Protein import across and into outer mitochondrial membrane	Protein import across and into inner mitochondrial membrane	Protein import across and into outer mitochondrial membrane	PTS3 vs PTS3	5.839582	0.361915352915008	6.19762456573369	0.335248426336484
Protein import across and into inner mitochondrial membrane - Protein import across and into outer mitochondrial membrane	Protein import across and into inner mitochondrial membrane	Protein import across and into outer mitochondrial membrane	PTS3 vs CTAL	5.824555	0.0691417303202844	1.18707323167392	0.0528945540305532
Protein import across and into inner mitochondrial membrane - Protein import across and into outer mitochondrial membrane	Protein import across and into inner mitochondrial membrane	Protein import across and into outer mitochondrial membrane	PTS3 vs PC	5.707449	1.41273726330005	24.752514631395	2
Protein import across and into inner mitochondrial membrane - Protein import across and into outer mitochondrial membrane	Protein import across and into inner mitochondrial membrane	Protein import across and into outer mitochondrial membrane	CTAL vs IC	6.737466	1.5752007082705	23.3797184283278	2
Protein import across and into inner mitochondrial membrane - Protein import across and into outer mitochondrial membrane	Protein import across and into inner mitochondrial membrane	Protein import across and into outer mitochondrial membrane	CTAL vs PTS3	6.690235	0.24939632705657	3.72776651126283	0.139509194633215
Protein import across and into inner mitochondrial membrane - Protein import across and into outer mitochondrial membrane	Protein import across and into inner mitochondrial membrane	Protein import across and into outer mitochondrial membrane	DCT vs DCT	6	1.79874092209229	29.9790153682049	1.79874092209229
Protein import across and into inner mitochondrial membrane - Protein import across and into outer mitochondrial membrane	Protein import across and into inner mitochondrial membrane	Protein import across and into outer mitochondrial membrane	DCT vs PTS3	6.381251	0.521344002810505	8.16993440817964	0.683728448306667
Protein import across and into inner mitochondrial membrane - Protein import across and into outer mitochondrial membrane	Protein import across and into inner mitochondrial membrane	Protein import across and into outer mitochondrial membrane	GSStromal vs CTAL	5.94622	0.522044455727125	8.77943368124638	0.277414545096407
Protein import across and into inner mitochondrial membrane - Protein import across and into outer mitochondrial membrane	Protein import across and into inner mitochondrial membrane	Protein import across and into outer mitochondrial membrane	GSStromal vs GSStromal	5.494007	0.0774234158461161	1.40923395543699	0.0518800039994218
Protein import across and into inner mitochondrial membrane - Protein import across and into outer mitochondrial membrane	Protein import across and into inner mitochondrial membrane	Protein import across and into outer mitochondrial membrane	iPT vs PC	6	3.30906250731551	55.1510417885917	3
Protein import across and into inner mitochondrial membrane - Protein import across and into outer mitochondrial membrane	Protein import across and into inner mitochondrial membrane	Protein import across and into outer mitochondrial membrane	iPT vs CNT	8.206748	2.68987795002301	32.7764169084096	3
Protein import across and into inner mitochondrial membrane - Protein import across and into outer mitochondrial membrane	Protein import across and into inner mitochondrial membrane	Protein import across and into outer mitochondrial membrane	PC vs PTS3	5.745098	0.922245533842108	16.0527389186181	0.618875577087314
Protein import across and into inner mitochondrial membrane - Protein import across and into outer mitochondrial membrane	Protein import across and into inner mitochondrial membrane	Protein import across and into outer mitochondrial membrane	PTS3 vs CD4T	6	6	100	6
Protein import across and into inner mitochondrial membrane - Protein import across and into outer mitochondrial membrane	Protein import across and into inner mitochondrial membrane	Protein import across and into outer mitochondrial membrane	PTS3 vs GSStromal	6	1.325718102755	22.0953017125833	0.90978473176339
Protein import across and into inner mitochondrial membrane - Protein import across and into outer mitochondrial membrane	Protein import across and into inner mitochondrial membrane	Protein import across and into outer mitochondrial membrane	VSMC/Pericyte vs CTAL	6	1.15821679197328	19.3036131995547	1.02735806353734
Protein import across and into inner mitochondrial membrane - Protein import across and into outer mitochondrial membrane	Protein import across and into inner mitochondrial membrane	Protein import across and into outer mitochondrial membrane	VSMC/Pericyte vs GSStromal	6	0.121848166158727	2.03080276931212	0.0852615520516483
Protein import across and into inner mitochondrial membrane - Protein import across and into outer mitochondrial membrane	Protein import across and into inner mitochondrial membrane	Protein import across and into outer mitochondrial membrane	VSMC/Pericyte vs IC	6	2.38511009097114	39.751834849519	3
Protein import across and into inner mitochondrial membrane - Protein import across and into outer mitochondrial membrane	Protein import across and into inner mitochondrial membrane	Protein import across and into outer mitochondrial membrane	CNT vs CNT	6.5	0.5	7.69230769230769	0.5
Protein import across and into inner mitochondrial membrane - Protein import across and into outer mitochondrial membrane	Protein import across and into inner mitochondrial membrane	Protein import across and into outer mitochondrial membrane	CTAL vs Podo	7	6	85.7142857142857	6
Protein import across and into inner mitochondrial membrane - Protein import across and into outer mitochondrial membrane	Protein import across and into inner mitochondrial membrane	Protein import across and into outer mitochondrial membrane	iPT vs DCT	7	0.761547893191936	10.8792556170277	0.761547893191936
Protein import across and into inner mitochondrial membrane - Protein import across and into outer mitochondrial membrane	Protein import across and into inner mitochondrial membrane	Protein import across and into outer mitochondrial membrane	PlasmaCells vs iPT	7	7	100	7
Protein import across and into inner mitochondrial membrane - Protein import across and into outer mitochondrial membrane	Protein import across and into inner mitochondrial membrane	Protein import across and into outer mitochondrial membrane	CTAL vs MTAL	8	1.74251172559239	21.7813965699049	1.74251172559239
Protein N-linked glycosylation in ER - Biosynthesis and Golgi import of UDP-activated sugars for glycan synthesis	Protein N-linked glycosylation in ER	Biosynthesis and Golgi import of UDP-activated sugars for glycan synthesis	CTAL vs GSStromal	5.545853	0.450175379775345	8.11733360673959	0.195552126810331
Protein N-linked glycosylation in ER - Biosynthesis and Golgi import of UDP-activated sugars for glycan synthesis	Protein N-linked glycosylation in ER	Biosynthesis and Golgi import of UDP-activated sugars for glycan synthesis	CTAL vs PC	5.305615	0.652726349290998	12.3025573515571	0.714285714285714
Protein N-linked glycosylation in ER - Biosynthesis and Golgi import of UDP-activated sugars for glycan synthesis	Protein N-linked glycosylation in ER	Biosynthesis and Golgi import of UDP-activated sugars for glycan synthesis	CTAL vs CTAL	5.480078	0.10161718733542	1.85430172198692	0.300325437626207
Protein N-linked glycosylation in ER - Biosynthesis and Golgi import of UDP-activated sugars for glycan synthesis	Protein N-linked glycosylation in ER	Biosynthesis and Golgi import of UDP-activated sugars for glycan synthesis	CTAL vs iPT	5.894208	0.121012010711881	2.05306637721668	0.208261049000032
Protein N-linked glycosylation in ER - Biosynthesis and Golgi import of UDP-activated sugars for glycan synthesis	Protein N-linked glycosylation in ER	Biosynthesis and Golgi import of UDP-activated sugars for glycan synthesis	EndoG vs CTAL	5.858843	0.574305857824027	9.8023757300493	0.560395546838346
Protein N-linked glycosylation in ER - Biosynthesis and Golgi import of UDP-activated sugars for glycan synthesis	Protein N-linked glycosylation in ER	Biosynthesis and Golgi import of UDP-activated sugars for glycan synthesis	EndoG vs iPT	5.972662	1.10366748747262	18.4786517974465	0.848562055689057
Protein N-linked glycosylation in ER - Biosynthesis and Golgi import of UDP-activated sugars for glycan synthesis	Protein N-linked glycosylation in ER	Biosynthesis and Golgi import of UDP-activated sugars for glycan synthesis	EndoPeritubular vs CTAL	6.409482	0.300029324903193	4.68102247979227	0.0984401775377577
Protein N-linked glycosylation in ER - Biosynthesis and Golgi import of UDP-activated sugars for glycan synthesis	Protein N-linked glycosylation in ER	Biosynthesis and Golgi import of UDP-activated sugars for glycan synthesis	EndoPeritubular vs EndoPeritubular	6.535036	0.297480579323933	4.55208770463827	0.34471948686588
Protein N-linked glycosylation in ER - Biosynthesis and Golgi import of UDP-activated sugars for glycan synthesis	Protein N-linked glycosylation in ER	Biosynthesis and Golgi import of UDP-activated sugars for glycan synthesis	EndoPeritubular vs GSStromal	6.411623	0.319257735579124	4.97935951709191	0.243907809224413
Protein N-linked glycosylation in ER - Biosynthesis and Golgi import of UDP-activated sugars for glycan synthesis	Protein N-linked glycosylation in ER	Biosynthesis and Golgi import of UDP-activated sugars for glycan synthesis	EndoPeritubular vs iPT	5.556067	0.900292682340006	16.2037768731513	1.78039350487026
Protein N-linked glycosylation in ER - Biosynthesis and Golgi import of UDP-activated sugars for glycan synthesis	Protein N-linked glycosylation in ER	Biosynthesis and Golgi import of UDP-activated sugars for glycan synthesis	EndoPeritubular vs PTS1	5.407323	0.638407289781524	11.8063455066808	0.522440893654779
Protein N-linked glycosylation in ER - Biosynthesis and Golgi import of UDP-activated sugars for glycan synthesis	Protein N-linked glycosylation in ER	Biosynthesis and Golgi import of UDP-activated sugars for glycan synthesis	EndoPeritubular vs PTS3	5.172741	0.532190581338244	10.2883658496256	0.225266502094975
Protein N-linked glycosylation in ER - Biosynthesis and Golgi import of UDP-activated sugars for glycan synthesis	Protein N-linked glycosylation in ER	Biosynthesis and Golgi import of UDP-activated sugars for glycan synthesis	EndoPeritubular vs IC	6.758816	0.63260989115687	9.35977416437533	0.967675471781806
Protein N-linked glycosylation in ER - Biosynthesis and Golgi import of UDP-activated sugars for glycan synthesis	Protein N-linked glycosylation in ER	Biosynthesis and Golgi import of UDP-activated sugars for glycan synthesis	EndoPeritubular vs Podo	6.335915	0.837457636833188	13.2176269128979	1.25
Protein N-linked glycosylation in ER - Biosynthesis and Golgi import of UDP-activated sugars for glycan synthesis	Protein N-linked glycosylation in ER	Biosynthesis and Golgi import of UDP-activated sugars for glycan synthesis	GSStromal vs CTAL	6.412659	0.312983293992157	4.88071010563471	0.315756127528289
Protein N-linked glycosylation in ER - Biosynthesis and Golgi import of UDP-activated sugars for glycan synthesis	Protein N-linked glycosylation in ER	Biosynthesis and Golgi import of UDP-activated sugars for glycan synthesis	GSStromal vs EndoPeritubular	6.197535	0.0432092911281356	0.69720128286327	0.0344788505773535
Protein N-linked glycosylation in ER - Biosynthesis and Golgi import of UDP-activated sugars for glycan synthesis	Protein N-linked glycosylation in ER	Biosynthesis and Golgi import of UDP-activated sugars for glycan synthesis	GSStromal vs GSStromal	6.184955	0.479568606836099	7.75379304952276	0.502565403716742
Protein N-linked glycosylation in ER - Biosynthesis and Golgi import of UDP-activated sugars for glycan synthesis	Protein N-linked glycosylation in ER	Biosynthesis and Golgi import of UDP-activated sugars for glycan synthesis	GSStromal vs PC	5.665528	0.89514392756287	15.7998332932587	1.25
Protein N-linked glycosylation in ER - Biosynthesis and Golgi import of UDP-activated sugars for glycan synthesis	Protein N-linked glycosylation in ER	Biosynthesis and Golgi import of UDP-activated sugars for glycan synthesis	GSStromal vs iPT	6.188173	0.575757791711557	9.30416437997491	0.374935124477222
Protein N-linked glycosylation in ER - Biosynthesis and Golgi import of UDP-activated sugars for glycan synthesis	Protein N-linked glycosylation in ER	Biosynthesis and Golgi import of UDP-activated sugars for glycan synthesis	GSStromal vs VSMC/Pericyte	6.54147	0.899463766910723	13.7501777839249	1.52906788070781
Protein N-linked glycosylation in ER - Biosynthesis and Golgi import of UDP-activated sugars for glycan synthesis	Protein N-linked glycosylation in ER	Biosynthesis and Golgi import of UDP-activated sugars for glycan synthesis	IC vs CNT	7.042862	0.543910445194213	7.72286113510935	0.252299885191467
Protein N-linked glycosylation in ER - Biosynthesis and Golgi import of UDP-activated sugars for glycan synthesis	Protein N-linked glycosylation in ER	Biosynthesis and Golgi import of UDP-activated sugars for glycan synthesis	IC vs CTAL	6.785009	0.373964717089106	5.51163140926892	0.285527894459473
Protein N-linked glycosylation in ER - Biosynthesis and Golgi import of UDP-activated sugars for glycan synthesis	Protein N-linked glycosylation in ER	Biosynthesis and Golgi import of UDP-activated sugars for glycan synthesis	IC vs EndoPeritubular	6.394646	0.0478368876965074	0.748077169115102	0.0341436912071213
Protein N-linked glycosylation in ER - Biosynthesis and Golgi import of UDP-activated sugars for glycan synthesis	Protein N-linked glycosylation in ER	Biosynthesis and Golgi import of UDP-activated sugars for glycan synthesis	iPT vs CTAL	6.683786	0.155301248950682	2.32355191779104	0.250484857884613
Protein N-linked glycosylation in ER - Biosynthesis and Golgi import of UDP-activated sugars for glycan synthesis	Protein N-linked glycosylation in ER	Biosynthesis and Golgi import of UDP-activated sugars for glycan synthesis	iPT vs GSStromal	6.445593	0.60991863143012	9.46256826347818	0.418790306032928
Protein N-linked glycosylation in ER - Biosynthesis and Golgi import of UDP-activated sugars for glycan synthesis	Protein N-linked glycosylation in ER	Biosynthesis and Golgi import of UDP-activated sugars for glycan synthesis	iPT vs iPT	6.815241	0.304796038594386	4.47227056843684	0.393223753216267
Protein N-linked glycosylation in ER - Biosynthesis and Golgi import of UDP-activated sugars for glycan synthesis	Protein N-linked glycosylation in ER	Biosynthesis and Golgi import of UDP-activated sugars for glycan synthesis	iPT vs Podo	6.598394	1.53701204689767	23.2937293894171	1.83333333333333
Protein N-linked glycosylation in ER - Biosynthesis and Golgi import of UDP-activated sugars for glycan synthesis	Protein N-linked glycosylation in ER	Biosynthesis and Golgi import of UDP-activated sugars for glycan synthesis	iPT vs Mono	6.209971	1.97507311015947	31.8048697455051	1.66666666666667
Protein N-linked glycosylation in ER - Biosynthesis and Golgi import of UDP-activated sugars for glycan synthesis	Protein N-linked glycosylation in ER	Biosynthesis and Golgi import of UDP-activated sugars for glycan synthesis	iPT vs PTS1	6.712759	0.231518687832445	3.44893454123081	0.15034454622574
Protein N-linked glycosylation in ER - Biosynthesis and Golgi import of UDP-activated sugars for glycan synthesis	Protein N-linked glycosylation in ER	Biosynthesis and Golgi import of UDP-activated sugars for glycan synthesis	iPT vs PTS3	6.286417	0.0965647148436159	1.53608512993206	0.0979226929458507
Protein N-linked glycosylation in ER - Biosynthesis and Golgi import of UDP-activated sugars for glycan synthesis	Protein N-linked glycosylation in ER	Biosynthesis and Golgi import of UDP-activated sugars for glycan synthesis	Mono vs PTS3	5	1.10300324323785	22.060064864757	1.10300324323785
Protein N-linked glycosylation in ER - Biosynthesis and Golgi import of UDP-activated sugars for glycan synthesis	Protein N-linked glycosylation in ER	Biosynthesis and Golgi import of UDP-activated sugars for glycan synthesis	Podo vs iPT	5.644419	0.0924667786147367	1.63819841965959	0.137918709627261
Protein N-linked glycosylation in ER - Biosynthesis and Golgi import of UDP-activated sugars for glycan synthesis	Protein N-linked glycosylation in ER	Biosynthesis and Golgi import of UDP-activated sugars for glycan synthesis	Podo vs PTS1	5.398711	1.29091403430927	23.9115248137452	1.07345491224017
Protein N-linked glycosylation in ER - Biosynthesis and Golgi import of UDP-activated sugars for glycan synthesis	Protein N-linked glycosylation in ER	Biosynthesis and Golgi import of UDP-activated sugars for glycan synthesis	PTS1 vs CNT	5.597177	0.0787624337193258	1.4071815480056	0.0892813875715103
Protein N-linked glycosylation in ER - Biosynthesis and Golgi import of UDP-activated sugars for glycan synthesis	Protein N-linked glycosylation in ER	Biosynthesis and Golgi import of UDP-activated sugars for glycan synthesis	PTS1 vs iPT	5.509336	0.423039685769615	7.67859663007539	0.792621542532477
Protein N-linked glycosylation in ER - Biosynthesis and Golgi import of UDP-activated sugars for glycan synthesis	Protein N-linked glycosylation in ER	Biosynthesis and Golgi import of UDP-activated sugars for glycan synthesis	PTS1 vs PC	5.461464	0.37864236287135	6.93298311537943	0.5
Protein N-linked glycosylation in ER - Biosynthesis and Golgi import of UDP-activated sugars for glycan synthesis	Protein N-linked glycosylation in ER	Biosynthesis and Golgi import of UDP-activated sugars for glycan synthesis	PTS1 vs PTS1	5.595098	0.402550304407119	7.19469707320231	0.45357886413468
Protein N-linked glycosylation in ER - Biosynthesis and Golgi import of UDP-activated sugars for glycan synthesis	Protein N-linked glycosylation in ER	Biosynthesis and Golgi import of UDP-activated sugars for glycan synthesis	PTS3 vs CTAL	6.551801	0.0310276750359237	0.473574771895223	0.0295378116664044
Protein N-linked glycosylation in ER - Biosynthesis and Golgi import of UDP-activated sugars for glycan synthesis	Protein N-linked glycosylation in ER	Biosynthesis and Golgi import of UDP-activated sugars for glycan synthesis	PTS3 vs EndoPeritubular	5.880437	1.61006821007474	27.3800757733751	1.80302916725053
Protein N-linked glycosylation in ER - Biosynthesis and Golgi import of UDP-activated sugars for glycan synthesis	Protein N-linked glycosylation in ER	Biosynthesis and Golgi import of UDP-activated sugars for glycan synthesis	PTS3 vs iPT	7.481864	0.115666830194797	1.54596278667588	0.0853740501881253
Protein N-linked glycosylation in ER - Biosynthesis and Golgi import of UDP-activated sugars for glycan synthesis	Protein N-linked glycosylation in ER	Biosynthesis and Golgi import of UDP-activated sugars for glycan synthesis	PTS3 vs PTS1	5.5437	0.3309416862934	5.96968925479587	0.163532218662573
Protein N-linked glycosylation in ER - Biosynthesis and Golgi import of UDP-activated sugars for glycan synthesis	Protein N-linked glycosylation in ER	Biosynthesis and Golgi import of UDP-activated sugars for glycan synthesis	PTS3 vs PTS3	6.73673	0.230989177546294	3.42880288262735	0.161797417485734
Protein N-linked glycosylation in ER - Biosynthesis and Golgi import of UDP-activated sugars for glycan synthesis	Protein N-linked glycosylation in ER	Biosynthesis and Golgi import of UDP-activated sugars for glycan synthesis	CNT vs iPT	7.047827	0.162574783662328	2.3067363897971	0.198850153425088
Protein N-linked glycosylation in ER - Biosynthesis and Golgi import of UDP-activated sugars for glycan synthesis	Protein N-linked glycosylation in ER	Biosynthesis and Golgi import of UDP-activated sugars for glycan synthesis	CNT vs PTS3	6.867728	0.477813282738081	6.95737098875265	0.420800136818326
Protein N-linked glycosylation in ER - Biosynthesis and Golgi import of UDP-activated sugars for glycan synthesis	Protein N-linked glycosylation in ER	Biosynthesis and Golgi import of UDP-activated sugars for glycan synthesis	CNT vs CNT	6	5	83.3333333333333	5
Protein N-linked glycosylation in ER - Biosynthesis and Golgi import of UDP-activated sugars for glycan synthesis	Protein N-linked glycosylation in ER	Biosynthesis and Golgi import of UDP-activated sugars for glycan synthesis	CNT vs Mono	6.39416	1.27278468447297	19.9054247624274	2
Protein N-linked glycosylation in ER - Biosynthesis and Golgi import of UDP-activated sugars for glycan synthesis	Protein N-linked glycosylation in ER	Biosynthesis and Golgi import of UDP-activated sugars for glycan synthesis	CTAL vs PTS3	5.611641	0.198452735424637	3.5364475682082	0.105378957981459
Protein N-linked glycosylation in ER - Biosynthesis and Golgi import of UDP-activated sugars for glycan synthesis	Protein N-linked glycosylation in ER	Biosynthesis and Golgi import of UDP-activated sugars for glycan synthesis	GSStromal vs PTS3	6.394646	0.671974142672581	10.5083872886828	0.375470543438428
Protein N-linked glycosylation in ER - Biosynthesis and Golgi import of UDP-activated sugars for glycan synthesis	Protein N-linked glycosylation in ER	Biosynthesis and Golgi import of UDP-activated sugars for glycan synthesis	GSStromal vs RBC	6	6	100	6
Protein N-linked glycosylation in ER - Biosynthesis and Golgi import of UDP-activated sugars for glycan synthesis	Protein N-linked glycosylation in ER	Biosynthesis and Golgi import of UDP-activated sugars for glycan synthesis	iPT vs EndoPeritubular	6.696002	0.223502549933756	3.33785069751856	0.5
Protein N-linked glycosylation in ER - Biosynthesis and Golgi import of UDP-activated sugars for glycan synthesis	Protein N-linked glycosylation in ER	Biosynthesis and Golgi import of UDP-activated sugars for glycan synthesis	iPT vs PC	6.678388	0.160217213470198	2.39904020129232	0.2
Protein N-linked glycosylation in ER - Biosynthesis and Golgi import of UDP-activated sugars for glycan synthesis	Protein N-linked glycosylation in ER	Biosynthesis and Golgi import of UDP-activated sugars for glycan synthesis	PC vs PTS3	6	1.02613061829098	17.1021769715163	0.618875577087314
Protein N-linked glycosylation in ER - Biosynthesis and Golgi import of UDP-activated sugars for glycan synthesis	Protein N-linked glycosylation in ER	Biosynthesis and Golgi import of UDP-activated sugars for glycan synthesis	DedifferentiatedTubule vs EndoPeritubular	7	2.06370984997836	29.4815692854051	2.06370984997836
Protein N-linked glycosylation in ER - Biosynthesis and Golgi import of UDP-activated sugars for glycan synthesis	Protein N-linked glycosylation in ER	Biosynthesis and Golgi import of UDP-activated sugars for glycan synthesis	DedifferentiatedTubule vs GSStromal	7	1	14.2857142857143	1
Protein N-linked glycosylation in ER - Biosynthesis and Golgi import of UDP-activated sugars for glycan synthesis	Protein N-linked glycosylation in ER	Biosynthesis and Golgi import of UDP-activated sugars for glycan synthesis	Fib vs iPT	6.346818	0.369226450810708	5.81750462156355	0.274147178732814
Protein N-linked glycosylation in ER - Biosynthesis and Golgi import of UDP-activated sugars for glycan synthesis	Protein N-linked glycosylation in ER	Biosynthesis and Golgi import of UDP-activated sugars for glycan synthesis	Fib vs PC	7	5	71.4285714285714	5
Protein N-linked glycosylation in ER - Biosynthesis and Golgi import of UDP-activated sugars for glycan synthesis	Protein N-linked glycosylation in ER	Biosynthesis and Golgi import of UDP-activated sugars for glycan synthesis	Fib vs PTS3	7	0.499713861690858	7.13876945272654	0.499713861690858
Protein N-linked glycosylation in ER - Biosynthesis and Golgi import of UDP-activated sugars for glycan synthesis	Protein N-linked glycosylation in ER	Biosynthesis and Golgi import of UDP-activated sugars for glycan synthesis	IC vs iPT	6.671539	0.374022439521019	5.60623920993425	0.21534681406291
Protein N-linked glycosylation in ER - Biosynthesis and Golgi import of UDP-activated sugars for glycan synthesis	Protein N-linked glycosylation in ER	Biosynthesis and Golgi import of UDP-activated sugars for glycan synthesis	IC vs PC	7.447739	3.86582998611355	51.9060913323967	3.5
Protein N-linked glycosylation in ER - Biosynthesis and Golgi import of UDP-activated sugars for glycan synthesis	Protein N-linked glycosylation in ER	Biosynthesis and Golgi import of UDP-activated sugars for glycan synthesis	PEC vs GSStromal	7	2.73177131834472	39.0253045477817	2.73177131834472
Protein N-linked glycosylation in ER - Biosynthesis and Golgi import of UDP-activated sugars for glycan synthesis	Protein N-linked glycosylation in ER	Biosynthesis and Golgi import of UDP-activated sugars for glycan synthesis	PlasmaCells vs iPT	6.34588	0.142658383876832	2.24804735090743	0.250877439706396
Protein N-linked glycosylation in ER - Fructose and mannose metabolism	Protein N-linked glycosylation in ER	Fructose and mannose metabolism	CTAL vs CTAL	5.480078	0.554023988282882	10.1097822369752	0.419033813276486
Protein N-linked glycosylation in ER - Fructose and mannose metabolism	Protein N-linked glycosylation in ER	Fructose and mannose metabolism	CTAL vs DCT	5.557613	0.419864744581104	7.55476798457667	0.35950343674489
Protein N-linked glycosylation in ER - Fructose and mannose metabolism	Protein N-linked glycosylation in ER	Fructose and mannose metabolism	CTAL vs EndoPeritubular	5.985716	0.216460348711276	3.61628150627073	0.148038784068791
Protein N-linked glycosylation in ER - Fructose and mannose metabolism	Protein N-linked glycosylation in ER	Fructose and mannose metabolism	CTAL vs iPT	5.894208	0.469684978216903	7.96858453130551	0.507900532355504
Protein N-linked glycosylation in ER - Fructose and mannose metabolism	Protein N-linked glycosylation in ER	Fructose and mannose metabolism	CTAL vs PTS3	5.611641	1.16359318988816	20.735346872184	0.982042234048156
Protein N-linked glycosylation in ER - Fructose and mannose metabolism	Protein N-linked glycosylation in ER	Fructose and mannose metabolism	CTAL vs IC	6.000774	0.524015565301472	8.73246658903866	1
Protein N-linked glycosylation in ER - Fructose and mannose metabolism	Protein N-linked glycosylation in ER	Fructose and mannose metabolism	CTAL vs PTS1	6.037516	5.23960028585555	86.7840410813409	4.8
Protein N-linked glycosylation in ER - Fructose and mannose metabolism	Protein N-linked glycosylation in ER	Fructose and mannose metabolism	DCT vs CTAL	5	0.654090398837706	13.0818079767541	0.428619613472977
Protein N-linked glycosylation in ER - Fructose and mannose metabolism	Protein N-linked glycosylation in ER	Fructose and mannose metabolism	DCT vs DCT	5	0.982686106547698	19.653722130954	1.24835817415405
Protein N-linked glycosylation in ER - Fructose and mannose metabolism	Protein N-linked glycosylation in ER	Fructose and mannose metabolism	DCT vs PTS3	5	1.41990605851094	28.3981211702188	1.62813388387044
Protein N-linked glycosylation in ER - Fructose and mannose metabolism	Protein N-linked glycosylation in ER	Fructose and mannose metabolism	EndoG vs iPT	5.972662	0.664510153611407	11.1258616239318	0.492403204375201
Protein N-linked glycosylation in ER - Fructose and mannose metabolism	Protein N-linked glycosylation in ER	Fructose and mannose metabolism	EndoG vs PTS1	5.233348	3.46020483344159	66.1183773255815	3.88312020851877
Protein N-linked glycosylation in ER - Fructose and mannose metabolism	Protein N-linked glycosylation in ER	Fructose and mannose metabolism	EndoPeritubular vs CTAL	6.409482	0.536630943734781	8.3724532986406	0.345099676494502
Protein N-linked glycosylation in ER - Fructose and mannose metabolism	Protein N-linked glycosylation in ER	Fructose and mannose metabolism	EndoPeritubular vs EndoPeritubular	6.535036	0.191260244237722	2.92668989740199	0.126322741183708
Protein N-linked glycosylation in ER - Fructose and mannose metabolism	Protein N-linked glycosylation in ER	Fructose and mannose metabolism	EndoPeritubular vs GSStromal	6.411623	0.216697773826383	3.37976500546722	0.714285714285714
Protein N-linked glycosylation in ER - Fructose and mannose metabolism	Protein N-linked glycosylation in ER	Fructose and mannose metabolism	EndoPeritubular vs iPT	5.556067	0.525259054112406	9.45379283914426	0.348011272629168
Protein N-linked glycosylation in ER - Fructose and mannose metabolism	Protein N-linked glycosylation in ER	Fructose and mannose metabolism	EndoPeritubular vs PTS1	5.407323	2.31081528492504	42.7349187464332	2.73860978967188
Protein N-linked glycosylation in ER - Fructose and mannose metabolism	Protein N-linked glycosylation in ER	Fructose and mannose metabolism	EndoPeritubular vs PTS3	5.172741	1.1350846120388	21.9435784255514	1.58207562192351
Protein N-linked glycosylation in ER - Fructose and mannose metabolism	Protein N-linked glycosylation in ER	Fructose and mannose metabolism	EndoPeritubular vs PTS2	5	5	100	5
Protein N-linked glycosylation in ER - Fructose and mannose metabolism	Protein N-linked glycosylation in ER	Fructose and mannose metabolism	GSStromal vs CTAL	6.412659	0.390003796173479	6.08177978108792	0.259415081793357
Protein N-linked glycosylation in ER - Fructose and mannose metabolism	Protein N-linked glycosylation in ER	Fructose and mannose metabolism	GSStromal vs EndoPeritubular	6.197535	0.216046455640678	3.48600641431635	0.172394252886767
Protein N-linked glycosylation in ER - Fructose and mannose metabolism	Protein N-linked glycosylation in ER	Fructose and mannose metabolism	GSStromal vs PTS1	5	2.50140233783717	50.0280467567434	2.5
Protein N-linked glycosylation in ER - Fructose and mannose metabolism	Protein N-linked glycosylation in ER	Fructose and mannose metabolism	IC vs EndoPeritubular	6.394646	0.384340293607344	6.01034500076059	0.278361416408309
Protein N-linked glycosylation in ER - Fructose and mannose metabolism	Protein N-linked glycosylation in ER	Fructose and mannose metabolism	IC vs PTS3	6.66342	0.91478932182497	13.7285263953516	0.900968818618322
Protein N-linked glycosylation in ER - Fructose and mannose metabolism	Protein N-linked glycosylation in ER	Fructose and mannose metabolism	IC vs VSMC/Pericyte	6.632222	0.791118269003782	11.9284039607116	1.25
Protein N-linked glycosylation in ER - Fructose and mannose metabolism	Protein N-linked glycosylation in ER	Fructose and mannose metabolism	IC vs iPT	6.671539	1.43949558933034	21.5766642925648	0.916690613690402
Protein N-linked glycosylation in ER - Fructose and mannose metabolism	Protein N-linked glycosylation in ER	Fructose and mannose metabolism	iPT vs iPT	6.815241	1.35384742941281	19.864995754667	1.13016194940444
Protein N-linked glycosylation in ER - Fructose and mannose metabolism	Protein N-linked glycosylation in ER	Fructose and mannose metabolism	iPT vs PTS3	6.286417	1.31679931623316	20.9467386927637	1.0921734582845
Protein N-linked glycosylation in ER - Fructose and mannose metabolism	Protein N-linked glycosylation in ER	Fructose and mannose metabolism	iPT vs PTS1	6.712759	2.9964488696742	44.6381072059751	3.00007095384398
Protein N-linked glycosylation in ER - Fructose and mannose metabolism	Protein N-linked glycosylation in ER	Fructose and mannose metabolism	iPT vs CTAL	6.683786	1.03178888033857	15.4371909296588	0.94935750243796
Protein N-linked glycosylation in ER - Fructose and mannose metabolism	Protein N-linked glycosylation in ER	Fructose and mannose metabolism	iPT vs Fib	6.208043	1.19051034244833	19.1769032227669	0.625744147727598
Protein N-linked glycosylation in ER - Fructose and mannose metabolism	Protein N-linked glycosylation in ER	Fructose and mannose metabolism	Mono vs iPT	5	5	100	5
Protein N-linked glycosylation in ER - Fructose and mannose metabolism	Protein N-linked glycosylation in ER	Fructose and mannose metabolism	Mono vs PTS2	5	3.34728093735913	66.9456187471826	3.34728093735913
Protein N-linked glycosylation in ER - Fructose and mannose metabolism	Protein N-linked glycosylation in ER	Fructose and mannose metabolism	Podo vs CTAL	5.73112	1.25551573421746	21.9069876112425	0.627959081404926
Protein N-linked glycosylation in ER - Fructose and mannose metabolism	Protein N-linked glycosylation in ER	Fructose and mannose metabolism	Podo vs iPT	5.644419	2.2300594024955	39.509106336845	1.74461884355094
Protein N-linked glycosylation in ER - Fructose and mannose metabolism	Protein N-linked glycosylation in ER	Fructose and mannose metabolism	Podo vs PTS3	6.317557	0.851918486297601	13.4849361064028	1.66666666666667
Protein N-linked glycosylation in ER - Fructose and mannose metabolism	Protein N-linked glycosylation in ER	Fructose and mannose metabolism	Podo vs PTS1	5.398711	0.860596588876046	15.9407800539908	0.715625991532758
Protein N-linked glycosylation in ER - Fructose and mannose metabolism	Protein N-linked glycosylation in ER	Fructose and mannose metabolism	Podo vs VSMC/Pericyte	6.358186	0.684036902903432	10.7583658469915	0.551018378989965
Protein N-linked glycosylation in ER - Fructose and mannose metabolism	Protein N-linked glycosylation in ER	Fructose and mannose metabolism	PTS1 vs EndoPeritubular	5.268471	0.605744681756543	11.4975425613566	0.75
Protein N-linked glycosylation in ER - Fructose and mannose metabolism	Protein N-linked glycosylation in ER	Fructose and mannose metabolism	PTS1 vs iPT	5.509336	1.07179082641596	19.4540836349459	0.880864743625588
Protein N-linked glycosylation in ER - Fructose and mannose metabolism	Protein N-linked glycosylation in ER	Fructose and mannose metabolism	PTS1 vs PTS1	5.595098	1.67665851747153	29.966565659859	1.37463323507957
Protein N-linked glycosylation in ER - Fructose and mannose metabolism	Protein N-linked glycosylation in ER	Fructose and mannose metabolism	PTS1 vs PTS3	5.63168	0.687880489697384	12.2144819627064	0.54621730175072
Protein N-linked glycosylation in ER - Fructose and mannose metabolism	Protein N-linked glycosylation in ER	Fructose and mannose metabolism	PTS1 vs CNT	5.597177	0.586043806672019	10.470347247148	0.664311674570938
Protein N-linked glycosylation in ER - Fructose and mannose metabolism	Protein N-linked glycosylation in ER	Fructose and mannose metabolism	PTS1 vs VSMC/Pericyte	5.500309	1.90381268711887	34.6128292830195	1.9031279827649
Protein N-linked glycosylation in ER - Fructose and mannose metabolism	Protein N-linked glycosylation in ER	Fructose and mannose metabolism	PTS3 vs CTAL	6.551801	0.18564390788228	2.83347918357722	0.215399166337529
Protein N-linked glycosylation in ER - Fructose and mannose metabolism	Protein N-linked glycosylation in ER	Fructose and mannose metabolism	PTS3 vs DCT	6.28221	0.266192763989325	4.23724714509206	0.333333333333333
Protein N-linked glycosylation in ER - Fructose and mannose metabolism	Protein N-linked glycosylation in ER	Fructose and mannose metabolism	PTS3 vs iPT	7.481864	0.490751357938262	6.55921265937256	0.303394742273252
Protein N-linked glycosylation in ER - Fructose and mannose metabolism	Protein N-linked glycosylation in ER	Fructose and mannose metabolism	PTS3 vs PTS1	5.5437	1.09830843949807	19.8118289755448	2.42778155906085
Protein N-linked glycosylation in ER - Fructose and mannose metabolism	Protein N-linked glycosylation in ER	Fructose and mannose metabolism	PTS3 vs PTS3	6.73673	0.906346379688129	13.4538038203573	0.682067456381571
Protein N-linked glycosylation in ER - Fructose and mannose metabolism	Protein N-linked glycosylation in ER	Fructose and mannose metabolism	CNT vs iPT	7.047827	2.37622818867317	33.7157578180077	3.46593735438549
Protein N-linked glycosylation in ER - Fructose and mannose metabolism	Protein N-linked glycosylation in ER	Fructose and mannose metabolism	CNT vs MTAL	6.4409	1.15255641668394	17.8943383130116	1.13643032249671
Protein N-linked glycosylation in ER - Fructose and mannose metabolism	Protein N-linked glycosylation in ER	Fructose and mannose metabolism	CNT vs PTS1	6.365473	3.64416454002785	57.2489192952313	2.87156018283428
Protein N-linked glycosylation in ER - Fructose and mannose metabolism	Protein N-linked glycosylation in ER	Fructose and mannose metabolism	CNT vs PTS3	6.867728	1.65997100201593	24.1706007531127	1.48905323448607
Protein N-linked glycosylation in ER - Fructose and mannose metabolism	Protein N-linked glycosylation in ER	Fructose and mannose metabolism	EndoPeritubular vs CNT	6.707782	1.18407266969907	17.6522235271693	0.747497027197152
Protein N-linked glycosylation in ER - Fructose and mannose metabolism	Protein N-linked glycosylation in ER	Fructose and mannose metabolism	GSStromal vs iPT	6.188173	0.68723277719518	11.1055843592195	0.637631007207281
Protein N-linked glycosylation in ER - Fructose and mannose metabolism	Protein N-linked glycosylation in ER	Fructose and mannose metabolism	GSStromal vs Mono	6.514843	2.75433859945457	42.2778924063225	2.6
Protein N-linked glycosylation in ER - Fructose and mannose metabolism	Protein N-linked glycosylation in ER	Fructose and mannose metabolism	GSStromal vs PTS3	6.394646	1.29420661974481	20.2389102916452	1.08374733664484
Protein N-linked glycosylation in ER - Fructose and mannose metabolism	Protein N-linked glycosylation in ER	Fructose and mannose metabolism	GSStromal vs VSMC/Pericyte	6.54147	0.314529508454723	4.80823888481571	0.833333333333333
Protein N-linked glycosylation in ER - Fructose and mannose metabolism	Protein N-linked glycosylation in ER	Fructose and mannose metabolism	GSStromal vs MyoFib	6	2.68661964983879	44.7769941639798	2.68661964983879
Protein N-linked glycosylation in ER - Fructose and mannose metabolism	Protein N-linked glycosylation in ER	Fructose and mannose metabolism	IC vs PTS1	7.096843	3.77902504479437	53.2493803265061	2.14465770590583
Protein N-linked glycosylation in ER - Fructose and mannose metabolism	Protein N-linked glycosylation in ER	Fructose and mannose metabolism	iPT vs PTS2	6.5	4	61.5384615384615	4
Protein N-linked glycosylation in ER - Fructose and mannose metabolism	Protein N-linked glycosylation in ER	Fructose and mannose metabolism	iPT vs DCT	6.383134	1.42830052142073	22.3761620921741	0.999234939379247
Protein N-linked glycosylation in ER - Fructose and mannose metabolism	Protein N-linked glycosylation in ER	Fructose and mannose metabolism	iPT vs MyoFib	7.50063	6.50021003134895	86.6621863742897	6.5
Protein N-linked glycosylation in ER - Fructose and mannose metabolism	Protein N-linked glycosylation in ER	Fructose and mannose metabolism	Mac vs MTAL	6	2.99313021378784	49.8855035631307	2.99313021378784
Protein N-linked glycosylation in ER - Fructose and mannose metabolism	Protein N-linked glycosylation in ER	Fructose and mannose metabolism	Mac vs PTS3	6	2.25440146897728	37.573357816288	2.25440146897728
Protein N-linked glycosylation in ER - Fructose and mannose metabolism	Protein N-linked glycosylation in ER	Fructose and mannose metabolism	PC vs PTS3	6	2.60043617447737	43.3406029079562	3.94966938237402
Protein N-linked glycosylation in ER - Fructose and mannose metabolism	Protein N-linked glycosylation in ER	Fructose and mannose metabolism	PTS3 vs IC	6.863359	0.431679223458372	6.28962034407501	0.75
Protein N-linked glycosylation in ER - Fructose and mannose metabolism	Protein N-linked glycosylation in ER	Fructose and mannose metabolism	VSMC/Pericyte vs Fib	6	3.00005201950989	50.0008669918315	3.00005201950989
Protein N-linked glycosylation in ER - Fructose and mannose metabolism	Protein N-linked glycosylation in ER	Fructose and mannose metabolism	VSMC/Pericyte vs iPT	6	0.699236440920963	11.6539406820161	0.699236440920963
Protein N-linked glycosylation in ER - Fructose and mannose metabolism	Protein N-linked glycosylation in ER	Fructose and mannose metabolism	VSMC/Pericyte vs PTS3	6	0.34883910849263	5.81398514154383	0.34883910849263
Protein N-linked glycosylation in ER - Fructose and mannose metabolism	Protein N-linked glycosylation in ER	Fructose and mannose metabolism	VSMC/Pericyte vs VSMC/Pericyte	6	1.66523933028513	27.7539888380855	1.66523933028513
Protein N-linked glycosylation in ER - Fructose and mannose metabolism	Protein N-linked glycosylation in ER	Fructose and mannose metabolism	CNT vs PTS2	7	2.24076232937588	32.0108904196554	2.24076232937588
Protein N-linked glycosylation in ER - Fructose and mannose metabolism	Protein N-linked glycosylation in ER	Fructose and mannose metabolism	DedifferentiatedTubule vs iPT	7	3.86427297475196	55.2038996393137	3.86427297475196
Protein N-linked glycosylation in ER - Fructose and mannose metabolism	Protein N-linked glycosylation in ER	Fructose and mannose metabolism	DedifferentiatedTubule vs VSMC/Pericyte	7	5	71.4285714285714	5
Protein N-linked glycosylation in ER - Fructose and mannose metabolism	Protein N-linked glycosylation in ER	Fructose and mannose metabolism	Fib vs CTAL	7	3.94016251887135	56.2880359838764	3.94016251887135
Protein N-linked glycosylation in ER - Fructose and mannose metabolism	Protein N-linked glycosylation in ER	Fructose and mannose metabolism	Fib vs GSStromal	7	2.9930491739341	42.7578453419157	2.9930491739341
Protein N-linked glycosylation in ER - Fructose and mannose metabolism	Protein N-linked glycosylation in ER	Fructose and mannose metabolism	Fib vs iPT	6.346818	1.17171189371674	18.4614058442219	0.869985097884568
Protein N-linked glycosylation in ER - Fructose and mannose metabolism	Protein N-linked glycosylation in ER	Fructose and mannose metabolism	Fib vs PTS3	7	2.99828317014515	42.8326167163593	2.99828317014515
Protein N-linked glycosylation in ER - Fructose and mannose metabolism	Protein N-linked glycosylation in ER	Fructose and mannose metabolism	PEC vs iPT	7	7	100	7
Proteolysis of fibril-forming collagen - Biosynthesis of fibril-forming collagen	Proteolysis of fibril-forming collagen	Biosynthesis of fibril-forming collagen	CTAL vs CTAL	7.13337	0.518381096974563	7.26698719333523	0.29411982509654
Proteolysis of fibril-forming collagen - Biosynthesis of fibril-forming collagen	Proteolysis of fibril-forming collagen	Biosynthesis of fibril-forming collagen	CTAL vs DCT	6.741326	3.24743670269038	48.1720723317533	2.86984995488753
Proteolysis of fibril-forming collagen - Biosynthesis of fibril-forming collagen	Proteolysis of fibril-forming collagen	Biosynthesis of fibril-forming collagen	CTAL vs iPT	6.10433	0.115344965423607	1.88955986803425	0.0420803486146749
Proteolysis of fibril-forming collagen - Biosynthesis of fibril-forming collagen	Proteolysis of fibril-forming collagen	Biosynthesis of fibril-forming collagen	CTAL vs GSStromal	6.757033	1.44931252002077	21.4489473246077	1.90218100273221
Proteolysis of fibril-forming collagen - Biosynthesis of fibril-forming collagen	Proteolysis of fibril-forming collagen	Biosynthesis of fibril-forming collagen	CTAL vs Podo	5.620648	0.800979425093585	14.2506588858365	1.70355885111819
Proteolysis of fibril-forming collagen - Biosynthesis of fibril-forming collagen	Proteolysis of fibril-forming collagen	Biosynthesis of fibril-forming collagen	CTAL vs Mac	6.343259	2.76123561268582	43.5302385210501	2.5
Proteolysis of fibril-forming collagen - Biosynthesis of fibril-forming collagen	Proteolysis of fibril-forming collagen	Biosynthesis of fibril-forming collagen	CTAL vs VSMC/Pericyte	5.697409	0.518418347861821	9.09919428885073	0.364336886733677
Proteolysis of fibril-forming collagen - Biosynthesis of fibril-forming collagen	Proteolysis of fibril-forming collagen	Biosynthesis of fibril-forming collagen	EndoPeritubular vs EndoPeritubular	5.834594	0.464631553486314	7.96339152315344	0.411026573553818
Proteolysis of fibril-forming collagen - Biosynthesis of fibril-forming collagen	Proteolysis of fibril-forming collagen	Biosynthesis of fibril-forming collagen	EndoPeritubular vs Fib	6.584966	1.28240965510415	19.4748095958777	1.28479740268712
Proteolysis of fibril-forming collagen - Biosynthesis of fibril-forming collagen	Proteolysis of fibril-forming collagen	Biosynthesis of fibril-forming collagen	EndoPeritubular vs iPT	6.063681	0.201415340293236	3.3216676793797	0.140891945908515
Proteolysis of fibril-forming collagen - Biosynthesis of fibril-forming collagen	Proteolysis of fibril-forming collagen	Biosynthesis of fibril-forming collagen	EndoPeritubular vs Mes	6.110339	1.02980993455023	16.8535637621287	1
Proteolysis of fibril-forming collagen - Biosynthesis of fibril-forming collagen	Proteolysis of fibril-forming collagen	Biosynthesis of fibril-forming collagen	EndoPeritubular vs MyoFib	5	2.50680339768329	50.1360679536658	2.5
Proteolysis of fibril-forming collagen - Biosynthesis of fibril-forming collagen	Proteolysis of fibril-forming collagen	Biosynthesis of fibril-forming collagen	EndoPeritubular vs RBC	6.087617	2.86901272264784	47.1286626333034	2.72434867340217
Proteolysis of fibril-forming collagen - Biosynthesis of fibril-forming collagen	Proteolysis of fibril-forming collagen	Biosynthesis of fibril-forming collagen	EndoPeritubular vs VSMC/Pericyte	5.762687	0.572823921993355	9.94022319279624	0.465939176813965
Proteolysis of fibril-forming collagen - Biosynthesis of fibril-forming collagen	Proteolysis of fibril-forming collagen	Biosynthesis of fibril-forming collagen	EndoPeritubular vs EndoG	5.502034	0.288241796172945	5.23882233767178	0.249655325875131
Proteolysis of fibril-forming collagen - Biosynthesis of fibril-forming collagen	Proteolysis of fibril-forming collagen	Biosynthesis of fibril-forming collagen	EndoPeritubular vs GSStromal	6.187738	0.920049862477405	14.8689197564415	1.00724118121047
Proteolysis of fibril-forming collagen - Biosynthesis of fibril-forming collagen	Proteolysis of fibril-forming collagen	Biosynthesis of fibril-forming collagen	EndoPeritubular vs Podo	6.029472	3.55534902026581	58.9661697264062	3.16666666666667
Proteolysis of fibril-forming collagen - Biosynthesis of fibril-forming collagen	Proteolysis of fibril-forming collagen	Biosynthesis of fibril-forming collagen	EndoPeritubular vs DCT	6.317001	1.16957126740613	18.5146596982837	0.597612513592343
Proteolysis of fibril-forming collagen - Biosynthesis of fibril-forming collagen	Proteolysis of fibril-forming collagen	Biosynthesis of fibril-forming collagen	EndoPeritubular vs PEC	5.580951	3.48397853945598	62.4262484012877	4
Proteolysis of fibril-forming collagen - Biosynthesis of fibril-forming collagen	Proteolysis of fibril-forming collagen	Biosynthesis of fibril-forming collagen	EndoPeritubular vs CTAL	6.246922	0.131854627514352	2.11071364246685	0.0669652875342477
Proteolysis of fibril-forming collagen - Biosynthesis of fibril-forming collagen	Proteolysis of fibril-forming collagen	Biosynthesis of fibril-forming collagen	GSStromal vs CTAL	7.085526	1.39355821889767	19.6676767820892	1.44828531214784
Proteolysis of fibril-forming collagen - Biosynthesis of fibril-forming collagen	Proteolysis of fibril-forming collagen	Biosynthesis of fibril-forming collagen	GSStromal vs GSStromal	6.944917	1.02799357370544	14.8020999907225	0.588094532973379
Proteolysis of fibril-forming collagen - Biosynthesis of fibril-forming collagen	Proteolysis of fibril-forming collagen	Biosynthesis of fibril-forming collagen	GSStromal vs IC	6.614092	0.181116440737324	2.73834183355021	0.120260684564101
Proteolysis of fibril-forming collagen - Biosynthesis of fibril-forming collagen	Proteolysis of fibril-forming collagen	Biosynthesis of fibril-forming collagen	GSStromal vs iPT	7.079969	0.298084378554256	4.21024975607835	1.02394798714557
Proteolysis of fibril-forming collagen - Biosynthesis of fibril-forming collagen	Proteolysis of fibril-forming collagen	Biosynthesis of fibril-forming collagen	GSStromal vs PEC	6.346632	0.517668635850104	8.15658862079763	0.306082299539751
Proteolysis of fibril-forming collagen - Biosynthesis of fibril-forming collagen	Proteolysis of fibril-forming collagen	Biosynthesis of fibril-forming collagen	GSStromal vs Podo	6.913649	2.10853295051882	30.4981211842284	1.52467905324702
Proteolysis of fibril-forming collagen - Biosynthesis of fibril-forming collagen	Proteolysis of fibril-forming collagen	Biosynthesis of fibril-forming collagen	GSStromal vs VSMC/Pericyte	6.756664	1.46818127720066	21.7293824569414	0.856912146531444
Proteolysis of fibril-forming collagen - Biosynthesis of fibril-forming collagen	Proteolysis of fibril-forming collagen	Biosynthesis of fibril-forming collagen	GSStromal vs EndoPeritubular	6.82604	0.494983884797714	7.25140603288428	0.833333333333333
Proteolysis of fibril-forming collagen - Biosynthesis of fibril-forming collagen	Proteolysis of fibril-forming collagen	Biosynthesis of fibril-forming collagen	GSStromal vs PTS3	7.023308	0.640433308318804	9.11868412930321	0.198769659569961
Proteolysis of fibril-forming collagen - Biosynthesis of fibril-forming collagen	Proteolysis of fibril-forming collagen	Biosynthesis of fibril-forming collagen	iPT vs CTAL	6.66549	0.371783509078593	5.57773725272364	0.165515942394803
Proteolysis of fibril-forming collagen - Biosynthesis of fibril-forming collagen	Proteolysis of fibril-forming collagen	Biosynthesis of fibril-forming collagen	iPT vs EndoPeritubular	6.652864	0.642009827791838	9.650127623881	0.57157163365858
Proteolysis of fibril-forming collagen - Biosynthesis of fibril-forming collagen	Proteolysis of fibril-forming collagen	Biosynthesis of fibril-forming collagen	iPT vs iPT	6.540821	0.377293135349829	5.76828398408122	0.474631799699464
Proteolysis of fibril-forming collagen - Biosynthesis of fibril-forming collagen	Proteolysis of fibril-forming collagen	Biosynthesis of fibril-forming collagen	iPT vs PEC	6.319175	1.90671110648108	30.1734185088807	2
Proteolysis of fibril-forming collagen - Biosynthesis of fibril-forming collagen	Proteolysis of fibril-forming collagen	Biosynthesis of fibril-forming collagen	iPT vs PTS1	5.80774	0.440193839083047	7.57943438453329	0.516003612118626
Proteolysis of fibril-forming collagen - Biosynthesis of fibril-forming collagen	Proteolysis of fibril-forming collagen	Biosynthesis of fibril-forming collagen	iPT vs PTS3	6.108475	0.550353749177362	9.00967537172478	0.924506198796104
Proteolysis of fibril-forming collagen - Biosynthesis of fibril-forming collagen	Proteolysis of fibril-forming collagen	Biosynthesis of fibril-forming collagen	iPT vs GSStromal	6.982749	0.706125465365389	10.1124270578423	0.58320128688569
Proteolysis of fibril-forming collagen - Biosynthesis of fibril-forming collagen	Proteolysis of fibril-forming collagen	Biosynthesis of fibril-forming collagen	iPT vs Podo	7.081206	1.33971048508186	18.9192409721963	0.990905387006656
Proteolysis of fibril-forming collagen - Biosynthesis of fibril-forming collagen	Proteolysis of fibril-forming collagen	Biosynthesis of fibril-forming collagen	Mes vs EndoPeritubular	6.650041	0.524938117525974	7.89375730763555	1.5
Proteolysis of fibril-forming collagen - Biosynthesis of fibril-forming collagen	Proteolysis of fibril-forming collagen	Biosynthesis of fibril-forming collagen	Mes vs Mac	6.347441	2.69577606385576	42.4702815235611	1.5562215395967
Proteolysis of fibril-forming collagen - Biosynthesis of fibril-forming collagen	Proteolysis of fibril-forming collagen	Biosynthesis of fibril-forming collagen	Mes vs Mes	5	1.80702484344716	36.1404968689432	1.80702484344716
Proteolysis of fibril-forming collagen - Biosynthesis of fibril-forming collagen	Proteolysis of fibril-forming collagen	Biosynthesis of fibril-forming collagen	Mes vs PEC	5.672033	3.24610872643098	57.2300728290609	3.28810808209785
Proteolysis of fibril-forming collagen - Biosynthesis of fibril-forming collagen	Proteolysis of fibril-forming collagen	Biosynthesis of fibril-forming collagen	Mes vs VSMC/Pericyte	6.08117	1.51716981897806	24.9486498338767	2.48768673266432
Proteolysis of fibril-forming collagen - Biosynthesis of fibril-forming collagen	Proteolysis of fibril-forming collagen	Biosynthesis of fibril-forming collagen	PEC vs EndoG	5.841656	0.791718469894946	13.5529792993627	1.66666666666667
Proteolysis of fibril-forming collagen - Biosynthesis of fibril-forming collagen	Proteolysis of fibril-forming collagen	Biosynthesis of fibril-forming collagen	PEC vs EndoPeritubular	5.964527	0.538559855043872	9.02938145942657	0.213870470584235
Proteolysis of fibril-forming collagen - Biosynthesis of fibril-forming collagen	Proteolysis of fibril-forming collagen	Biosynthesis of fibril-forming collagen	PEC vs GSStromal	6.528325	1.12925837691799	17.2978270546206	0.92286520918357
Proteolysis of fibril-forming collagen - Biosynthesis of fibril-forming collagen	Proteolysis of fibril-forming collagen	Biosynthesis of fibril-forming collagen	PlasmaCells vs EndoPeritubular	6.580846	1.4320303822869	21.7605827718919	1.25423669781002
Proteolysis of fibril-forming collagen - Biosynthesis of fibril-forming collagen	Proteolysis of fibril-forming collagen	Biosynthesis of fibril-forming collagen	PlasmaCells vs GSStromal	5.982222	0.842346933795468	14.0808365585094	0.592096228337255
Proteolysis of fibril-forming collagen - Biosynthesis of fibril-forming collagen	Proteolysis of fibril-forming collagen	Biosynthesis of fibril-forming collagen	PlasmaCells vs iPT	6.92738	0.246978902168888	3.5652573441417	0.617114812822524
Proteolysis of fibril-forming collagen - Biosynthesis of fibril-forming collagen	Proteolysis of fibril-forming collagen	Biosynthesis of fibril-forming collagen	PlasmaCells vs PEC	6.439859	4.24613470340562	65.9352139308261	5
Proteolysis of fibril-forming collagen - Biosynthesis of fibril-forming collagen	Proteolysis of fibril-forming collagen	Biosynthesis of fibril-forming collagen	PlasmaCells vs PlasmaCells	5.6262	1.87886238671684	33.3948754843464	2
Proteolysis of fibril-forming collagen - Biosynthesis of fibril-forming collagen	Proteolysis of fibril-forming collagen	Biosynthesis of fibril-forming collagen	Podo vs EndoPeritubular	5	0.99336676092095	19.867335218419	0.99336676092095
Proteolysis of fibril-forming collagen - Biosynthesis of fibril-forming collagen	Proteolysis of fibril-forming collagen	Biosynthesis of fibril-forming collagen	Podo vs IC	7.067087	1.55485581311124	22.0013694531934	2.5
Proteolysis of fibril-forming collagen - Biosynthesis of fibril-forming collagen	Proteolysis of fibril-forming collagen	Biosynthesis of fibril-forming collagen	PTS1 vs EndoPeritubular	6.540726	0.750450234838645	11.4735014763735	0.534494255805684
Proteolysis of fibril-forming collagen - Biosynthesis of fibril-forming collagen	Proteolysis of fibril-forming collagen	Biosynthesis of fibril-forming collagen	PTS1 vs iPT	6.454062	0.526620206106384	8.15951581065151	0.876418254367407
Proteolysis of fibril-forming collagen - Biosynthesis of fibril-forming collagen	Proteolysis of fibril-forming collagen	Biosynthesis of fibril-forming collagen	PTS1 vs Podo	5.950552	0.611773759722895	10.2809587059422	0.437270507567035
Proteolysis of fibril-forming collagen - Biosynthesis of fibril-forming collagen	Proteolysis of fibril-forming collagen	Biosynthesis of fibril-forming collagen	PTS1 vs PTS1	6.086092	0.841196783586452	13.8216246434784	1.03368962666193
Proteolysis of fibril-forming collagen - Biosynthesis of fibril-forming collagen	Proteolysis of fibril-forming collagen	Biosynthesis of fibril-forming collagen	PTS1 vs PTS3	6.177864	0.335282734318381	5.42716257606019	0.174800081530046
Proteolysis of fibril-forming collagen - Biosynthesis of fibril-forming collagen	Proteolysis of fibril-forming collagen	Biosynthesis of fibril-forming collagen	PTS1 vs Mes	5.650736	1.74631828666405	30.9042606266739	2.5
Proteolysis of fibril-forming collagen - Biosynthesis of fibril-forming collagen	Proteolysis of fibril-forming collagen	Biosynthesis of fibril-forming collagen	PTS3 vs iPT	5.837831	0.15178876032999	2.60008816292665	0.0632615783371263
Proteolysis of fibril-forming collagen - Biosynthesis of fibril-forming collagen	Proteolysis of fibril-forming collagen	Biosynthesis of fibril-forming collagen	VSMC/Pericyte vs CTAL	6.885471	0.358972180188896	5.21347327970972	0.250023987115477
Proteolysis of fibril-forming collagen - Biosynthesis of fibril-forming collagen	Proteolysis of fibril-forming collagen	Biosynthesis of fibril-forming collagen	VSMC/Pericyte vs EndoG	6.213792	1.49654714698473	24.0842802627771	1.0469618015553
Proteolysis of fibril-forming collagen - Biosynthesis of fibril-forming collagen	Proteolysis of fibril-forming collagen	Biosynthesis of fibril-forming collagen	VSMC/Pericyte vs GSStromal	7.192608	1.50433333823217	20.9149898921031	2.0744254301137
Proteolysis of fibril-forming collagen - Biosynthesis of fibril-forming collagen	Proteolysis of fibril-forming collagen	Biosynthesis of fibril-forming collagen	VSMC/Pericyte vs PEC	6.213669	1.55431351306737	25.0144242462074	1.52983407141851
Proteolysis of fibril-forming collagen - Biosynthesis of fibril-forming collagen	Proteolysis of fibril-forming collagen	Biosynthesis of fibril-forming collagen	VSMC/Pericyte vs Podo	5.719254	1.18581763797153	20.733784081847	1.50020802461566
Proteolysis of fibril-forming collagen - Biosynthesis of fibril-forming collagen	Proteolysis of fibril-forming collagen	Biosynthesis of fibril-forming collagen	VSMC/Pericyte vs VSMC/Pericyte	5.977742	0.786261027780066	13.1531453024537	1.19307630967109
Proteolysis of fibril-forming collagen - Biosynthesis of fibril-forming collagen	Proteolysis of fibril-forming collagen	Biosynthesis of fibril-forming collagen	VSMC/Pericyte vs Mes	5.422546	0.340275234118103	6.27519243404497	0.279251559467206
