## Supplementary Tables for "Functional cooperation, adaptation and synchronization of subcellular processes in cellular neighborhoods as inferred from spatial transcriptomics": Supplementary table 07F - SCP mappings of CT pairs - HK2873 (part 2 of 2)

Scp_interaction	Source_scp	Target_scp	Center_referenceEntity	Avg_normMinLog10P_sourceScp_CREsSCP	WeightedAvg_minLog10PUs_CREsSCP	WeightedAvg_minLog10PUs_CREsSCP_norm	Avg_minLog10PUs_CREsSCP
Proteolysis of fibril-forming collagen - Biosynthesis of fibril-forming collagen	Proteolysis of fibril-forming collagen	Biosynthesis of fibril-forming collagen	VSMC/Pericyte vs EndoPeritubular	6.661433	0.413041269739682	6.20048660457163	1.16666666666667
Proteolysis of fibril-forming collagen - Biosynthesis of fibril-forming collagen	Proteolysis of fibril-forming collagen	Biosynthesis of fibril-forming collagen	VSMC/Pericyte vs Mac	7.392096	7.39209591560775	100	8
Proteolysis of fibril-forming collagen - Biosynthesis of fibril-forming collagen	Proteolysis of fibril-forming collagen	Biosynthesis of fibril-forming collagen	CD4T vs EndoPeritubular	6.963368	1.15697965743564	16.6152297580049	1.49595993425978
Proteolysis of fibril-forming collagen - Biosynthesis of fibril-forming collagen	Proteolysis of fibril-forming collagen	Biosynthesis of fibril-forming collagen	CD4T vs MyoFib	6	6	100	6
Proteolysis of fibril-forming collagen - Biosynthesis of fibril-forming collagen	Proteolysis of fibril-forming collagen	Biosynthesis of fibril-forming collagen	CD4T vs VSMC/Pericyte	7.087939	3.88873664938596	54.8641374139127	3.72931838600326
Proteolysis of fibril-forming collagen - Biosynthesis of fibril-forming collagen	Proteolysis of fibril-forming collagen	Biosynthesis of fibril-forming collagen	CNT vs EndoPeritubular	6.76884	1.2242136660997	18.0860189049677	1.51855707595857
Proteolysis of fibril-forming collagen - Biosynthesis of fibril-forming collagen	Proteolysis of fibril-forming collagen	Biosynthesis of fibril-forming collagen	CNT vs iPT	6.48689	0.306474183983232	4.72451664456431	0.255412402865053
Proteolysis of fibril-forming collagen - Biosynthesis of fibril-forming collagen	Proteolysis of fibril-forming collagen	Biosynthesis of fibril-forming collagen	CNT vs PTS1	6	1.98229747519627	33.0382912532711	1.96662423788895
Proteolysis of fibril-forming collagen - Biosynthesis of fibril-forming collagen	Proteolysis of fibril-forming collagen	Biosynthesis of fibril-forming collagen	DCT vs CTAL	6.562123	0.587204498591717	8.94839202360296	0.315309760740987
Proteolysis of fibril-forming collagen - Biosynthesis of fibril-forming collagen	Proteolysis of fibril-forming collagen	Biosynthesis of fibril-forming collagen	DCT vs EndoG	6.490031	1.80135427430406	27.7557099756074	1.19297460569292
Proteolysis of fibril-forming collagen - Biosynthesis of fibril-forming collagen	Proteolysis of fibril-forming collagen	Biosynthesis of fibril-forming collagen	DCT vs EndoPeritubular	6.313004	0.516838543234662	8.18688720147415	0.250707013129206
Proteolysis of fibril-forming collagen - Biosynthesis of fibril-forming collagen	Proteolysis of fibril-forming collagen	Biosynthesis of fibril-forming collagen	DCT vs PTS3	6.63521	0.0787786795040239	1.18728244710374	0.124019966468008
Proteolysis of fibril-forming collagen - Biosynthesis of fibril-forming collagen	Proteolysis of fibril-forming collagen	Biosynthesis of fibril-forming collagen	Fib vs Fib	7.433513	1.69946129709274	22.8621557496885	3
Proteolysis of fibril-forming collagen - Biosynthesis of fibril-forming collagen	Proteolysis of fibril-forming collagen	Biosynthesis of fibril-forming collagen	Fib vs Mac	6.750799	1.86768514319014	27.6661345032744	1.49510383595789
Proteolysis of fibril-forming collagen - Biosynthesis of fibril-forming collagen	Proteolysis of fibril-forming collagen	Biosynthesis of fibril-forming collagen	Fib vs Podo	6	2.99551611850235	49.9252686417058	2.99551611850235
Proteolysis of fibril-forming collagen - Biosynthesis of fibril-forming collagen	Proteolysis of fibril-forming collagen	Biosynthesis of fibril-forming collagen	IC vs EndoPeritubular	7.104573	0.580785498696229	8.17481208970403	0.695818012741568
Proteolysis of fibril-forming collagen - Biosynthesis of fibril-forming collagen	Proteolysis of fibril-forming collagen	Biosynthesis of fibril-forming collagen	IC vs iPT	6.031891	0.23948375643508	3.97029301672351	0.180875490239064
Proteolysis of fibril-forming collagen - Biosynthesis of fibril-forming collagen	Proteolysis of fibril-forming collagen	Biosynthesis of fibril-forming collagen	IC vs VSMC/Pericyte	7.241632	0.62103505755313	8.57589907393696	0.450307668363302
Proteolysis of fibril-forming collagen - Biosynthesis of fibril-forming collagen	Proteolysis of fibril-forming collagen	Biosynthesis of fibril-forming collagen	IC vs GSStromal	5.597612	1.10430311277703	19.7281095555504	2.42686008906255
Proteolysis of fibril-forming collagen - Biosynthesis of fibril-forming collagen	Proteolysis of fibril-forming collagen	Biosynthesis of fibril-forming collagen	IC vs Mono	6.476815	0.476798528564759	7.36162000768599	0.4
Proteolysis of fibril-forming collagen - Biosynthesis of fibril-forming collagen	Proteolysis of fibril-forming collagen	Biosynthesis of fibril-forming collagen	iPT vs IC	6.639019	0.0499039164794039	0.75167599128949	0.039430724319343
Proteolysis of fibril-forming collagen - Biosynthesis of fibril-forming collagen	Proteolysis of fibril-forming collagen	Biosynthesis of fibril-forming collagen	iPT vs PC	6.809193	0.40134846826598	5.89421496969655	0.555555555555556
Proteolysis of fibril-forming collagen - Biosynthesis of fibril-forming collagen	Proteolysis of fibril-forming collagen	Biosynthesis of fibril-forming collagen	iPT vs VSMC/Pericyte	6.838195	0.48429108280734	7.08214792475133	0.666666666666667
Proteolysis of fibril-forming collagen - Biosynthesis of fibril-forming collagen	Proteolysis of fibril-forming collagen	Biosynthesis of fibril-forming collagen	iPT vs PlasmaCells	7.107713	0.507263642267816	7.13680571321038	0.384996950839747
Proteolysis of fibril-forming collagen - Biosynthesis of fibril-forming collagen	Proteolysis of fibril-forming collagen	Biosynthesis of fibril-forming collagen	iPT vs DCT	6.494965	1.6922771013189	26.0552171264033	2.02577726706425
Proteolysis of fibril-forming collagen - Biosynthesis of fibril-forming collagen	Proteolysis of fibril-forming collagen	Biosynthesis of fibril-forming collagen	Mes vs GSStromal	6.309972	1.90207044277514	30.1438791755021	1.37825669540632
Proteolysis of fibril-forming collagen - Biosynthesis of fibril-forming collagen	Proteolysis of fibril-forming collagen	Biosynthesis of fibril-forming collagen	Mes vs PTS3	6	1.02589379105575	17.0982298509292	1.02589379105575
Proteolysis of fibril-forming collagen - Biosynthesis of fibril-forming collagen	Proteolysis of fibril-forming collagen	Biosynthesis of fibril-forming collagen	Mono vs iPT	7.436303	0.212210472928395	2.8537094421092	0.17403054591808
Proteolysis of fibril-forming collagen - Biosynthesis of fibril-forming collagen	Proteolysis of fibril-forming collagen	Biosynthesis of fibril-forming collagen	Mono vs Mes	6	2.70418697410265	45.0697829017108	3
Proteolysis of fibril-forming collagen - Biosynthesis of fibril-forming collagen	Proteolysis of fibril-forming collagen	Biosynthesis of fibril-forming collagen	Mono vs VSMC/Pericyte	7.239765	2.16713911968112	29.933832631117	2.33333333333333
Proteolysis of fibril-forming collagen - Biosynthesis of fibril-forming collagen	Proteolysis of fibril-forming collagen	Biosynthesis of fibril-forming collagen	Mono vs EndoPeritubular	6.385851	0.553299612548395	8.66446211309383	0.599771985866482
Proteolysis of fibril-forming collagen - Biosynthesis of fibril-forming collagen	Proteolysis of fibril-forming collagen	Biosynthesis of fibril-forming collagen	Mono vs PC	6.624547	0.518788716397317	7.83130847479441	0.310594748827907
Proteolysis of fibril-forming collagen - Biosynthesis of fibril-forming collagen	Proteolysis of fibril-forming collagen	Biosynthesis of fibril-forming collagen	Mono vs PEC	7.364986	3.17459786567573	43.1039211990022	3
Proteolysis of fibril-forming collagen - Biosynthesis of fibril-forming collagen	Proteolysis of fibril-forming collagen	Biosynthesis of fibril-forming collagen	MTAL vs iPT	6	3.01762444159619	50.2937406932698	3.01762444159619
Proteolysis of fibril-forming collagen - Biosynthesis of fibril-forming collagen	Proteolysis of fibril-forming collagen	Biosynthesis of fibril-forming collagen	PC vs CTAL	6.189028	0.839540710254975	13.5649848123801	0.453670398403458
Proteolysis of fibril-forming collagen - Biosynthesis of fibril-forming collagen	Proteolysis of fibril-forming collagen	Biosynthesis of fibril-forming collagen	PEC vs DCT	6	2.6859811854151	44.7663530902517	2.6859811854151
Proteolysis of fibril-forming collagen - Biosynthesis of fibril-forming collagen	Proteolysis of fibril-forming collagen	Biosynthesis of fibril-forming collagen	PlasmaCells vs CTAL	6.325312	1.13203170017552	17.8968514112971	1.96849784366656
Proteolysis of fibril-forming collagen - Biosynthesis of fibril-forming collagen	Proteolysis of fibril-forming collagen	Biosynthesis of fibril-forming collagen	PlasmaCells vs DCT	6	6	100	6
Proteolysis of fibril-forming collagen - Biosynthesis of fibril-forming collagen	Proteolysis of fibril-forming collagen	Biosynthesis of fibril-forming collagen	PTS1 vs CTAL	7.116258	0.410712501839446	5.7714671686397	0.224438177274997
Proteolysis of fibril-forming collagen - Biosynthesis of fibril-forming collagen	Proteolysis of fibril-forming collagen	Biosynthesis of fibril-forming collagen	PTS1 vs EndoG	6	1.16773644019945	19.4622740033241	0.69401082148832
Proteolysis of fibril-forming collagen - Biosynthesis of fibril-forming collagen	Proteolysis of fibril-forming collagen	Biosynthesis of fibril-forming collagen	PTS1 vs PEC	7.138812	4.86423500249392	68.1378759662172	4.66666666666667
Proteolysis of fibril-forming collagen - Biosynthesis of fibril-forming collagen	Proteolysis of fibril-forming collagen	Biosynthesis of fibril-forming collagen	PTS3 vs CTAL	6.870687	0.21357646456542	3.108516945654	0.113085419897016
Proteolysis of fibril-forming collagen - Biosynthesis of fibril-forming collagen	Proteolysis of fibril-forming collagen	Biosynthesis of fibril-forming collagen	PTS3 vs EndoPeritubular	7.19141	1.11025677221093	15.438652712313	0.56053299001642
Proteolysis of fibril-forming collagen - Biosynthesis of fibril-forming collagen	Proteolysis of fibril-forming collagen	Biosynthesis of fibril-forming collagen	PTS3 vs PEC	6	2.99994665634289	49.9991109390482	3
Proteolysis of fibril-forming collagen - Biosynthesis of fibril-forming collagen	Proteolysis of fibril-forming collagen	Biosynthesis of fibril-forming collagen	RBC vs Mes	5.854619	2.53258029708175	43.2578148113342	3
Proteolysis of fibril-forming collagen - Biosynthesis of fibril-forming collagen	Proteolysis of fibril-forming collagen	Biosynthesis of fibril-forming collagen	RBC vs VSMC/Pericyte	6	1.27704500002341	21.2840833337235	1.27704500002341
Proteolysis of fibril-forming collagen - Biosynthesis of fibril-forming collagen	Proteolysis of fibril-forming collagen	Biosynthesis of fibril-forming collagen	CD4T vs Mes	7	1	14.2857142857143	1
Proteolysis of fibril-forming collagen - Biosynthesis of fibril-forming collagen	Proteolysis of fibril-forming collagen	Biosynthesis of fibril-forming collagen	CD4T vs PEC	7	7	100	7
Proteolysis of fibril-forming collagen - Biosynthesis of fibril-forming collagen	Proteolysis of fibril-forming collagen	Biosynthesis of fibril-forming collagen	GSStromal vs Mes	7	7	100	7
Proteolysis of fibril-forming collagen - Biosynthesis of fibril-forming collagen	Proteolysis of fibril-forming collagen	Biosynthesis of fibril-forming collagen	RBC vs Fib	6.932233	0.712856578809755	10.283217469616	0.475299768367038
Proteolysis of fibril-forming collagen - Biosynthesis of fibril-forming collagen	Proteolysis of fibril-forming collagen	Biosynthesis of fibril-forming collagen	RBC vs iPT	5.578827	0.753883176374537	13.5132914075924	0.699622299953161
Proteolysis of fibril-forming collagen - Biosynthesis of fibril-forming collagen	Proteolysis of fibril-forming collagen	Biosynthesis of fibril-forming collagen	RBC vs RBC	7.534181	0.795182157101827	10.5543278500217	0.853531149162434
Proteolysis of fibril-forming collagen - Biosynthesis of fibril-forming collagen	Proteolysis of fibril-forming collagen	Biosynthesis of fibril-forming collagen	CD4T vs EndoG	8	3.63609023935309	45.4511279919137	3.63609023935309
Proteolysis of fibril-forming collagen - Biosynthesis of fibril-forming collagen	Proteolysis of fibril-forming collagen	Biosynthesis of fibril-forming collagen	EndoG vs VSMC/Pericyte	8	2.68995096894574	33.6243871118217	2.68995096894574
Proteolysis of fibril-forming collagen - Biosynthesis of fibril-forming collagen	Proteolysis of fibril-forming collagen	Biosynthesis of fibril-forming collagen	PEC vs CTAL	8	1.3657491634014	17.0718645425175	1.3657491634014
Proteolysis of fibril-forming collagen - Biosynthesis of fibril-forming collagen	Proteolysis of fibril-forming collagen	Biosynthesis of fibril-forming collagen	PEC vs Podo	7.624069	1.61642978925981	21.2016678826519	0.995296250224984
Proteolysis of fibril-forming collagen - Biosynthesis of fibril-forming collagen	Proteolysis of fibril-forming collagen	Biosynthesis of fibril-forming collagen	Podo vs PEC	8	8	100	8
Proteolysis of fibril-forming collagen - Biosynthesis of fibril-forming collagen	Proteolysis of fibril-forming collagen	Biosynthesis of fibril-forming collagen	Fib vs GSStromal	8.258442	1.29221014731515	15.6471419512909	2.5
Proteolysis of fibril-forming collagen - Biosynthesis of fibril-forming collagen	Proteolysis of fibril-forming collagen	Biosynthesis of fibril-forming collagen	Fib vs PEC	9	9	100	9
Proteolysis of fibril-forming collagen - Biosynthesis of fibril-forming collagen	Proteolysis of fibril-forming collagen	Biosynthesis of fibril-forming collagen	IC vs EndoG	6.424821	1.35878701910349	21.1490232941203	2.33333333333333
Proteolysis of fibril-forming collagen - Biosynthesis of fibril-forming collagen	Proteolysis of fibril-forming collagen	Biosynthesis of fibril-forming collagen	PC vs EndoG	7.902206	1.37227080445105	17.3656674589482	1.08211533235671
Ras signaling pathway - Fibroblast growth factor receptor signaling	Ras signaling pathway	Fibroblast growth factor receptor signaling	VSMC/Pericyte vs PEC	4	1.03757223162944	25.939305790736	1.03757223162944
Ras signaling pathway - Fibroblast growth factor receptor signaling	Ras signaling pathway	Fibroblast growth factor receptor signaling	VSMC/Pericyte vs VSMC/Pericyte	4.433335	1.31662102904162	29.6982082625762	1.32680937414165
Ras signaling pathway - Fibroblast growth factor receptor signaling	Ras signaling pathway	Fibroblast growth factor receptor signaling	CTAL vs CNT	6.521134	1.1977150715372	18.366668226018	1.66666666666667
Ras signaling pathway - Fibroblast growth factor receptor signaling	Ras signaling pathway	Fibroblast growth factor receptor signaling	CTAL vs CTAL	5.681214	0.361948209040825	6.3709653401335	0.559219849364205
Ras signaling pathway - Fibroblast growth factor receptor signaling	Ras signaling pathway	Fibroblast growth factor receptor signaling	CTAL vs EndoG	5.637577	0.657140288820946	11.6564307051513	1.2
Ras signaling pathway - Fibroblast growth factor receptor signaling	Ras signaling pathway	Fibroblast growth factor receptor signaling	CTAL vs EndoPeritubular	6.104539	0.363508227708958	5.95472015250542	0.333201691892151
Ras signaling pathway - Fibroblast growth factor receptor signaling	Ras signaling pathway	Fibroblast growth factor receptor signaling	CTAL vs GSStromal	6.302986	1.06319994856511	16.8681959776731	1.07760505456477
Ras signaling pathway - Fibroblast growth factor receptor signaling	Ras signaling pathway	Fibroblast growth factor receptor signaling	CTAL vs iPT	5.959934	0.902416341066694	15.1413810560291	0.846703141735902
Ras signaling pathway - Fibroblast growth factor receptor signaling	Ras signaling pathway	Fibroblast growth factor receptor signaling	CTAL vs PEC	6.360284	0.990529634825647	15.573670639558	1
Ras signaling pathway - Fibroblast growth factor receptor signaling	Ras signaling pathway	Fibroblast growth factor receptor signaling	CTAL vs PTS3	5.942718	1.16379621129438	19.5835687001657	1.22070523925228
Ras signaling pathway - Fibroblast growth factor receptor signaling	Ras signaling pathway	Fibroblast growth factor receptor signaling	CTAL vs Mono	5.820521	0.818525957818622	14.0627618702016	1
Ras signaling pathway - Fibroblast growth factor receptor signaling	Ras signaling pathway	Fibroblast growth factor receptor signaling	CTAL vs IC	6.555393	0.787209239145392	12.0085735287902	0.888888888888889
Ras signaling pathway - Fibroblast growth factor receptor signaling	Ras signaling pathway	Fibroblast growth factor receptor signaling	CTAL vs PC	5.733468	0.486649267376452	8.48786962683364	0.5
Ras signaling pathway - Fibroblast growth factor receptor signaling	Ras signaling pathway	Fibroblast growth factor receptor signaling	EndoPeritubular vs CTAL	5.727865	0.39548960182221	6.90465973824872	0.1295343190318
Ras signaling pathway - Fibroblast growth factor receptor signaling	Ras signaling pathway	Fibroblast growth factor receptor signaling	EndoPeritubular vs EndoG	5.724888	0.734167517784392	12.8241381864216	0.587215981929447
Ras signaling pathway - Fibroblast growth factor receptor signaling	Ras signaling pathway	Fibroblast growth factor receptor signaling	EndoPeritubular vs EndoPeritubular	5.866899	0.452789653218924	7.71769958998784	0.587268190857884
Ras signaling pathway - Fibroblast growth factor receptor signaling	Ras signaling pathway	Fibroblast growth factor receptor signaling	EndoPeritubular vs IC	5.888269	0.669580770959656	11.3714368003767	0.857142857142857
Ras signaling pathway - Fibroblast growth factor receptor signaling	Ras signaling pathway	Fibroblast growth factor receptor signaling	EndoPeritubular vs iPT	5.927456	0.762754420092859	12.8681580499339	0.758558749093485
Ras signaling pathway - Fibroblast growth factor receptor signaling	Ras signaling pathway	Fibroblast growth factor receptor signaling	EndoPeritubular vs PTS3	6.056231	0.903050709581332	14.911099266048	1.22303146710592
Ras signaling pathway - Fibroblast growth factor receptor signaling	Ras signaling pathway	Fibroblast growth factor receptor signaling	EndoPeritubular vs GSStromal	6.09748	0.973740616650123	15.9695572360601	0.899025854650781
Ras signaling pathway - Fibroblast growth factor receptor signaling	Ras signaling pathway	Fibroblast growth factor receptor signaling	GSStromal vs CTAL	6.039256	0.0978457556689343	1.62016251695933	0.0603738843524107
Ras signaling pathway - Fibroblast growth factor receptor signaling	Ras signaling pathway	Fibroblast growth factor receptor signaling	GSStromal vs GSStromal	5.835543	1.21044502108666	20.7426285937611	1.5
Ras signaling pathway - Fibroblast growth factor receptor signaling	Ras signaling pathway	Fibroblast growth factor receptor signaling	GSStromal vs PEC	5.75091	2.25144307172032	39.1493329294191	2
Ras signaling pathway - Fibroblast growth factor receptor signaling	Ras signaling pathway	Fibroblast growth factor receptor signaling	GSStromal vs Podo	5.561919	1.20984103640885	21.7522244746691	1.38084070427241
Ras signaling pathway - Fibroblast growth factor receptor signaling	Ras signaling pathway	Fibroblast growth factor receptor signaling	GSStromal vs PTS3	6.23096	1.50091598459313	24.0880353111868	0.977040770398703
Ras signaling pathway - Fibroblast growth factor receptor signaling	Ras signaling pathway	Fibroblast growth factor receptor signaling	IC vs iPT	5.379653	0.965264152129293	17.9428723681887	1.62381366812418
Ras signaling pathway - Fibroblast growth factor receptor signaling	Ras signaling pathway	Fibroblast growth factor receptor signaling	IC vs PEC	5.769711	1.13465588583853	19.6657330019419	0.737066537684659
Ras signaling pathway - Fibroblast growth factor receptor signaling	Ras signaling pathway	Fibroblast growth factor receptor signaling	IC vs PTS3	5.267631	0.431927352658771	8.19965045109968	0.328811827019354
Ras signaling pathway - Fibroblast growth factor receptor signaling	Ras signaling pathway	Fibroblast growth factor receptor signaling	IC vs VSMC/Pericyte	5.585047	1.1616042421263	20.7984696680963	1.25866474733917
Ras signaling pathway - Fibroblast growth factor receptor signaling	Ras signaling pathway	Fibroblast growth factor receptor signaling	iPT vs CD4T	6.997905	0.66596837220752	9.51668193707862	0.666666666666667
Ras signaling pathway - Fibroblast growth factor receptor signaling	Ras signaling pathway	Fibroblast growth factor receptor signaling	iPT vs CNT	8	2	25	2
Ras signaling pathway - Fibroblast growth factor receptor signaling	Ras signaling pathway	Fibroblast growth factor receptor signaling	iPT vs EndoPeritubular	6.363905	0.102575312933052	1.6118297395045	0.100213687736714
Ras signaling pathway - Fibroblast growth factor receptor signaling	Ras signaling pathway	Fibroblast growth factor receptor signaling	iPT vs iPT	6.468346	1.4833251884974	22.9320648814399	1.15309287982754
Ras signaling pathway - Fibroblast growth factor receptor signaling	Ras signaling pathway	Fibroblast growth factor receptor signaling	iPT vs PTS3	5.952424	1.70073728553652	28.5721819370023	1.52161162484166
Ras signaling pathway - Fibroblast growth factor receptor signaling	Ras signaling pathway	Fibroblast growth factor receptor signaling	iPT vs VSMC/Pericyte	5.192534	0.777739218383372	14.9780283494869	0.659843729933256
Ras signaling pathway - Fibroblast growth factor receptor signaling	Ras signaling pathway	Fibroblast growth factor receptor signaling	iPT vs GSStromal	6.419583	0.503324325604887	7.8404523151498	0.368402998090317
Ras signaling pathway - Fibroblast growth factor receptor signaling	Ras signaling pathway	Fibroblast growth factor receptor signaling	iPT vs CTAL	7.116683	1.17150748653159	16.4614247866837	0.921480760823167
Ras signaling pathway - Fibroblast growth factor receptor signaling	Ras signaling pathway	Fibroblast growth factor receptor signaling	iPT vs PTS1	5.758309	0.827218625831452	14.3656526757353	1.14197844143365
Ras signaling pathway - Fibroblast growth factor receptor signaling	Ras signaling pathway	Fibroblast growth factor receptor signaling	Mes vs IC	5.562974	0.632554701624975	11.3708007494576	0.48246928002267
Ras signaling pathway - Fibroblast growth factor receptor signaling	Ras signaling pathway	Fibroblast growth factor receptor signaling	Mes vs VSMC/Pericyte	6.62188	1.08644768273036	16.4069385969355	0.490172641931805
Ras signaling pathway - Fibroblast growth factor receptor signaling	Ras signaling pathway	Fibroblast growth factor receptor signaling	PTS1 vs CNT	5.862532	1.48837931412013	25.3879963122618	0.862796946649186
Ras signaling pathway - Fibroblast growth factor receptor signaling	Ras signaling pathway	Fibroblast growth factor receptor signaling	PTS1 vs iPT	6.647815	0.47385093831688	7.12791999832572	1.08846909363954
Ras signaling pathway - Fibroblast growth factor receptor signaling	Ras signaling pathway	Fibroblast growth factor receptor signaling	PTS1 vs PEC	5	5	100	5
Ras signaling pathway - Fibroblast growth factor receptor signaling	Ras signaling pathway	Fibroblast growth factor receptor signaling	PTS1 vs PTS1	7.394982	3.36142227385479	45.4554482635907	3.45551224022945
Ras signaling pathway - Fibroblast growth factor receptor signaling	Ras signaling pathway	Fibroblast growth factor receptor signaling	PTS1 vs PTS3	5.496773	0.283733933256825	5.16182753016454	0.133468451513327
Ras signaling pathway - Fibroblast growth factor receptor signaling	Ras signaling pathway	Fibroblast growth factor receptor signaling	PTS3 vs CTAL	6.070054	0.420418176125396	6.92610330100912	0.311331915738089
Ras signaling pathway - Fibroblast growth factor receptor signaling	Ras signaling pathway	Fibroblast growth factor receptor signaling	PTS3 vs EndoPeritubular	6.126672	0.302773123946402	4.94188535275664	0.25782293246469
Ras signaling pathway - Fibroblast growth factor receptor signaling	Ras signaling pathway	Fibroblast growth factor receptor signaling	PTS3 vs IC	6.056727	0.531174828740422	8.76999707586153	0.418209549719708
Ras signaling pathway - Fibroblast growth factor receptor signaling	Ras signaling pathway	Fibroblast growth factor receptor signaling	PTS3 vs iPT	6.208517	0.936395974526585	15.0824422485687	1.2215873535007
Ras signaling pathway - Fibroblast growth factor receptor signaling	Ras signaling pathway	Fibroblast growth factor receptor signaling	PTS3 vs PC	5.640213	1.40476890250348	24.9063125242373	0.901976021098061
Ras signaling pathway - Fibroblast growth factor receptor signaling	Ras signaling pathway	Fibroblast growth factor receptor signaling	PTS3 vs PTS3	6.22564	1.166481566714	18.7367324687002	1.16438051702363
Ras signaling pathway - Fibroblast growth factor receptor signaling	Ras signaling pathway	Fibroblast growth factor receptor signaling	RBC vs PTS3	5	2.59855998058355	51.971199611671	2.59855998058355
Ras signaling pathway - Fibroblast growth factor receptor signaling	Ras signaling pathway	Fibroblast growth factor receptor signaling	VSMC/Pericyte vs EndoG	5	1.23701179020413	24.7402358040826	1.23701179020413
Ras signaling pathway - Fibroblast growth factor receptor signaling	Ras signaling pathway	Fibroblast growth factor receptor signaling	VSMC/Pericyte vs IC	5	1.08968206341396	21.7936412682792	0.915151638165343
Ras signaling pathway - Fibroblast growth factor receptor signaling	Ras signaling pathway	Fibroblast growth factor receptor signaling	VSMC/Pericyte vs PTS3	5	4	80	4
Ras signaling pathway - Fibroblast growth factor receptor signaling	Ras signaling pathway	Fibroblast growth factor receptor signaling	VSMC/Pericyte vs Podo	5	5	100	5
Ras signaling pathway - Fibroblast growth factor receptor signaling	Ras signaling pathway	Fibroblast growth factor receptor signaling	CTAL vs Podo	7.17617	1.5465619511325	21.5513569845028	1.4
Ras signaling pathway - Fibroblast growth factor receptor signaling	Ras signaling pathway	Fibroblast growth factor receptor signaling	CTAL vs MTAL	6	3.29688934701021	54.9481557835035	3.29688934701021
Ras signaling pathway - Fibroblast growth factor receptor signaling	Ras signaling pathway	Fibroblast growth factor receptor signaling	DCT vs CNT	6	1.19326653121054	19.8877755201757	1.19326653121054
Ras signaling pathway - Fibroblast growth factor receptor signaling	Ras signaling pathway	Fibroblast growth factor receptor signaling	DCT vs CTAL	6	0.941385974889968	15.6897662481661	0.941385974889968
Ras signaling pathway - Fibroblast growth factor receptor signaling	Ras signaling pathway	Fibroblast growth factor receptor signaling	DCT vs PTS3	6	2.99408178429102	49.901363071517	2.99408178429102
Ras signaling pathway - Fibroblast growth factor receptor signaling	Ras signaling pathway	Fibroblast growth factor receptor signaling	EndoG vs EndoG	6.494692	1.65803525523999	25.5290801548585	2.13311861832052
Ras signaling pathway - Fibroblast growth factor receptor signaling	Ras signaling pathway	Fibroblast growth factor receptor signaling	EndoG vs GSStromal	6.720471	0.490427476099979	7.29751667317367	0.666666666666667
Ras signaling pathway - Fibroblast growth factor receptor signaling	Ras signaling pathway	Fibroblast growth factor receptor signaling	EndoPeritubular vs PlasmaCells	6	1.61751637455271	26.9586062425451	0.845146032532116
Ras signaling pathway - Fibroblast growth factor receptor signaling	Ras signaling pathway	Fibroblast growth factor receptor signaling	EndoPeritubular vs Podo	6	6	100	6
Ras signaling pathway - Fibroblast growth factor receptor signaling	Ras signaling pathway	Fibroblast growth factor receptor signaling	GSStromal vs CNT	6	1.22754485746569	20.4590809577615	1.66666666666667
Ras signaling pathway - Fibroblast growth factor receptor signaling	Ras signaling pathway	Fibroblast growth factor receptor signaling	GSStromal vs IC	6	0.623228053938253	10.3871342323042	0.538922290246372
Ras signaling pathway - Fibroblast growth factor receptor signaling	Ras signaling pathway	Fibroblast growth factor receptor signaling	GSStromal vs PlasmaCells	6.146399	2.05961390865105	33.5092775728925	1.16607621492242
Ras signaling pathway - Fibroblast growth factor receptor signaling	Ras signaling pathway	Fibroblast growth factor receptor signaling	GSStromal vs iPT	6.206555	0.357305825881675	5.75691049313252	0.187931282596669
Ras signaling pathway - Fibroblast growth factor receptor signaling	Ras signaling pathway	Fibroblast growth factor receptor signaling	GSStromal vs MyoFib	6.64386	1.72980646125956	26.0361673254241	1.3433098249194
Ras signaling pathway - Fibroblast growth factor receptor signaling	Ras signaling pathway	Fibroblast growth factor receptor signaling	GSStromal vs PC	6	1.80063805549125	30.0106342581875	1.19192621988463
Ras signaling pathway - Fibroblast growth factor receptor signaling	Ras signaling pathway	Fibroblast growth factor receptor signaling	IC vs GSStromal	5.253197	0.454055091454546	8.64340516116492	0.896644276395301
Ras signaling pathway - Fibroblast growth factor receptor signaling	Ras signaling pathway	Fibroblast growth factor receptor signaling	IC vs DCT	6	1.09606522399796	18.2677537332993	1.09606522399796
Ras signaling pathway - Fibroblast growth factor receptor signaling	Ras signaling pathway	Fibroblast growth factor receptor signaling	IC vs PTS1	6	6	100	6
Ras signaling pathway - Fibroblast growth factor receptor signaling	Ras signaling pathway	Fibroblast growth factor receptor signaling	iPT vs DCT	6.472238	1.88894961614316	29.1854191715109	2.66666666666667
Ras signaling pathway - Fibroblast growth factor receptor signaling	Ras signaling pathway	Fibroblast growth factor receptor signaling	iPT vs PlasmaCells	6	1.73728806054149	28.9548010090248	1.34748932793912
Ras signaling pathway - Fibroblast growth factor receptor signaling	Ras signaling pathway	Fibroblast growth factor receptor signaling	iPT vs Podo	6.494412	0.671937860422548	10.3464000727863	0.37575167235455
Ras signaling pathway - Fibroblast growth factor receptor signaling	Ras signaling pathway	Fibroblast growth factor receptor signaling	Mes vs RBC	6	0.87225675155153	14.5376125258589	0.871289104016047
Ras signaling pathway - Fibroblast growth factor receptor signaling	Ras signaling pathway	Fibroblast growth factor receptor signaling	PC vs CTAL	7.464705	0.764625105102373	10.2432066278005	0.860593727698608
Ras signaling pathway - Fibroblast growth factor receptor signaling	Ras signaling pathway	Fibroblast growth factor receptor signaling	PC vs EndoG	7.934566	5.22732005096736	65.880356632661	4.05309619250781
Ras signaling pathway - Fibroblast growth factor receptor signaling	Ras signaling pathway	Fibroblast growth factor receptor signaling	PC vs EndoPeritubular	6.875493	0.751460064087114	10.9295441335243	0.530565540223891
Ras signaling pathway - Fibroblast growth factor receptor signaling	Ras signaling pathway	Fibroblast growth factor receptor signaling	PC vs iPT	6.572174	1.98931086774008	30.2686910885332	2.85391787172736
Ras signaling pathway - Fibroblast growth factor receptor signaling	Ras signaling pathway	Fibroblast growth factor receptor signaling	PC vs PC	8.370831	0.775127554805749	9.25986468734256	2.33333333333333
Ras signaling pathway - Fibroblast growth factor receptor signaling	Ras signaling pathway	Fibroblast growth factor receptor signaling	PC vs PTS1	6.5004	2.49800074169925	38.428416692879	2.5
Ras signaling pathway - Fibroblast growth factor receptor signaling	Ras signaling pathway	Fibroblast growth factor receptor signaling	PC vs PTS3	7.197627	0.267451086028567	3.71582331697321	0.112556631629
Ras signaling pathway - Fibroblast growth factor receptor signaling	Ras signaling pathway	Fibroblast growth factor receptor signaling	PEC vs EndoG	5.553895	3.32337009307113	59.8385472499762	3
Ras signaling pathway - Fibroblast growth factor receptor signaling	Ras signaling pathway	Fibroblast growth factor receptor signaling	PEC vs iPT	5.310116	1.86069898855904	35.0406434440225	3
Ras signaling pathway - Fibroblast growth factor receptor signaling	Ras signaling pathway	Fibroblast growth factor receptor signaling	PEC vs PEC	6	1.17119565296546	19.5199275494243	1.17119565296546
Ras signaling pathway - Fibroblast growth factor receptor signaling	Ras signaling pathway	Fibroblast growth factor receptor signaling	PEC vs VSMC/Pericyte	6	3.62406240804861	60.4010401341434	3.62406240804861
Ras signaling pathway - Fibroblast growth factor receptor signaling	Ras signaling pathway	Fibroblast growth factor receptor signaling	Podo vs DCT	6	1.80261287339383	30.0435478898972	1.80261287339383
Ras signaling pathway - Fibroblast growth factor receptor signaling	Ras signaling pathway	Fibroblast growth factor receptor signaling	Podo vs iPT	6	2.67378638687714	44.5631064479523	2.67378638687714
Ras signaling pathway - Fibroblast growth factor receptor signaling	Ras signaling pathway	Fibroblast growth factor receptor signaling	Podo vs Podo	6	0.996554861038306	16.6092476839718	0.996554861038306
Ras signaling pathway - Fibroblast growth factor receptor signaling	Ras signaling pathway	Fibroblast growth factor receptor signaling	Podo vs PTS3	6	1.87366512805273	31.2277521342122	1.87366512805273
Ras signaling pathway - Fibroblast growth factor receptor signaling	Ras signaling pathway	Fibroblast growth factor receptor signaling	PTS2 vs MTAL	6	3.6079023939343	60.1317065655717	3.6079023939343
Ras signaling pathway - Fibroblast growth factor receptor signaling	Ras signaling pathway	Fibroblast growth factor receptor signaling	PTS3 vs PEC	6.566013	2.59191629471964	39.4747342070138	2.12105249952485
Ras signaling pathway - Fibroblast growth factor receptor signaling	Ras signaling pathway	Fibroblast growth factor receptor signaling	PTS3 vs PTS1	6.205832	0.221486630228104	3.56900770856125	0.112157986563573
Ras signaling pathway - Fibroblast growth factor receptor signaling	Ras signaling pathway	Fibroblast growth factor receptor signaling	PTS3 vs VSMC/Pericyte	6.382681	1.24478613966466	19.5025588465294	2
Ras signaling pathway - Fibroblast growth factor receptor signaling	Ras signaling pathway	Fibroblast growth factor receptor signaling	CD4T vs IC	7	6	85.7142857142857	6
Ras signaling pathway - Fibroblast growth factor receptor signaling	Ras signaling pathway	Fibroblast growth factor receptor signaling	Mes vs PTS3	7	2.24716077053813	32.1022967219733	2.24716077053813
Ras signaling pathway - Fibroblast growth factor receptor signaling	Ras signaling pathway	Fibroblast growth factor receptor signaling	MyoFib vs iPT	7	0.782763743760491	11.1823391965784	0.782763743760491
Ras signaling pathway - Fibroblast growth factor receptor signaling	Ras signaling pathway	Fibroblast growth factor receptor signaling	MyoFib vs PTS3	7	1.03255168732964	14.7507383904234	1.03255168732964
Ras signaling pathway - Fibroblast growth factor receptor signaling	Ras signaling pathway	Fibroblast growth factor receptor signaling	PlasmaCells vs CTAL	7	0.573637421836374	8.1948203119482	0.573637421836374
Ras signaling pathway - Fibroblast growth factor receptor signaling	Ras signaling pathway	Fibroblast growth factor receptor signaling	PlasmaCells vs Mac	7	3	42.8571428571429	3
Ras signaling pathway - Fibroblast growth factor receptor signaling	Ras signaling pathway	Fibroblast growth factor receptor signaling	PlasmaCells vs PTS3	7	4.49961208753635	64.2801726790907	4.49961208753635
Ras signaling pathway - Fibroblast growth factor receptor signaling	Ras signaling pathway	Fibroblast growth factor receptor signaling	EndoG vs Podo	6.376383	2.63093830872494	41.26066642694	2.33333333333333
Ras signaling pathway - Fibroblast growth factor receptor signaling	Ras signaling pathway	Fibroblast growth factor receptor signaling	Mono vs iPT	8	2.78812651198698	34.8515813998373	2.78812651198698
Ras signaling pathway - Fibroblast growth factor receptor signaling	Ras signaling pathway	Fibroblast growth factor receptor signaling	PTS1 vs Podo	8	3.1357256982358	39.1965712279475	3.1357256982358
Regulation of G-protein signaling by beta and gamma subunits - GPCR desensitization and endocytic adaptor recruitment	Regulation of G-protein signaling by beta and gamma subunits	GPCR desensitization and endocytic adaptor recruitment	CD4T vs EndoPeritubular	5.379539	1.46067745074094	27.1524626372696	1.73767936701559
Regulation of G-protein signaling by beta and gamma subunits - GPCR desensitization and endocytic adaptor recruitment	Regulation of G-protein signaling by beta and gamma subunits	GPCR desensitization and endocytic adaptor recruitment	EndoG vs CTAL	5.575905	0.475370405512635	8.5254395253419	0.246964885376869
Regulation of G-protein signaling by beta and gamma subunits - GPCR desensitization and endocytic adaptor recruitment	Regulation of G-protein signaling by beta and gamma subunits	GPCR desensitization and endocytic adaptor recruitment	EndoG vs EndoG	5	0.115247938997132	2.30495877994264	0.137538069533558
Regulation of G-protein signaling by beta and gamma subunits - GPCR desensitization and endocytic adaptor recruitment	Regulation of G-protein signaling by beta and gamma subunits	GPCR desensitization and endocytic adaptor recruitment	EndoG vs IC	5.348966	0.940082520168039	17.5750327849889	1.25
Regulation of G-protein signaling by beta and gamma subunits - GPCR desensitization and endocytic adaptor recruitment	Regulation of G-protein signaling by beta and gamma subunits	GPCR desensitization and endocytic adaptor recruitment	EndoG vs iPT	5.40378	0.877587301594398	16.2402478483624	0.758321456705358
Regulation of G-protein signaling by beta and gamma subunits - GPCR desensitization and endocytic adaptor recruitment	Regulation of G-protein signaling by beta and gamma subunits	GPCR desensitization and endocytic adaptor recruitment	EndoG vs PlasmaCells	5.501434	1.00286737934675	18.2292005305673	1
Regulation of G-protein signaling by beta and gamma subunits - GPCR desensitization and endocytic adaptor recruitment	Regulation of G-protein signaling by beta and gamma subunits	GPCR desensitization and endocytic adaptor recruitment	EndoG vs Podo	5.238296	1.19550719191869	22.8224458375798	0.626547785495495
Regulation of G-protein signaling by beta and gamma subunits - GPCR desensitization and endocytic adaptor recruitment	Regulation of G-protein signaling by beta and gamma subunits	GPCR desensitization and endocytic adaptor recruitment	EndoG vs PEC	5.485731	1.39954229552521	25.5124119179923	1.55224677074101
Regulation of G-protein signaling by beta and gamma subunits - GPCR desensitization and endocytic adaptor recruitment	Regulation of G-protein signaling by beta and gamma subunits	GPCR desensitization and endocytic adaptor recruitment	EndoG vs PTS1	5.372874	0.399898387341177	7.44291439725593	0.187750205909588
Regulation of G-protein signaling by beta and gamma subunits - GPCR desensitization and endocytic adaptor recruitment	Regulation of G-protein signaling by beta and gamma subunits	GPCR desensitization and endocytic adaptor recruitment	EndoG vs GSStromal	6.054696	0.547581900126978	9.04392134170402	0.501346311358176
Regulation of G-protein signaling by beta and gamma subunits - GPCR desensitization and endocytic adaptor recruitment	Regulation of G-protein signaling by beta and gamma subunits	GPCR desensitization and endocytic adaptor recruitment	EndoPeritubular vs EndoPeritubular	6.167212	0.182541839538574	2.95987585494399	0.166607264158323
Regulation of G-protein signaling by beta and gamma subunits - GPCR desensitization and endocytic adaptor recruitment	Regulation of G-protein signaling by beta and gamma subunits	GPCR desensitization and endocytic adaptor recruitment	EndoPeritubular vs GSStromal	6.290413	0.341430138553461	5.42778530128724	0.249820402048544
Regulation of G-protein signaling by beta and gamma subunits - GPCR desensitization and endocytic adaptor recruitment	Regulation of G-protein signaling by beta and gamma subunits	GPCR desensitization and endocytic adaptor recruitment	EndoPeritubular vs IC	6.236136	0.0850288803616633	1.36348662289588	0.153846153846154
Regulation of G-protein signaling by beta and gamma subunits - GPCR desensitization and endocytic adaptor recruitment	Regulation of G-protein signaling by beta and gamma subunits	GPCR desensitization and endocytic adaptor recruitment	EndoPeritubular vs iPT	5.77629	0.103488789435189	1.79161340404904	0.143934836381234
Regulation of G-protein signaling by beta and gamma subunits - GPCR desensitization and endocytic adaptor recruitment	Regulation of G-protein signaling by beta and gamma subunits	GPCR desensitization and endocytic adaptor recruitment	EndoPeritubular vs Mac	5	4	80	4
Regulation of G-protein signaling by beta and gamma subunits - GPCR desensitization and endocytic adaptor recruitment	Regulation of G-protein signaling by beta and gamma subunits	GPCR desensitization and endocytic adaptor recruitment	EndoPeritubular vs PEC	6.655722	0.803746412621585	12.0760218556844	1
Regulation of G-protein signaling by beta and gamma subunits - GPCR desensitization and endocytic adaptor recruitment	Regulation of G-protein signaling by beta and gamma subunits	GPCR desensitization and endocytic adaptor recruitment	EndoPeritubular vs PlasmaCells	6.728393	0.995885222588072	14.8012340177937	0.667994563813316
Regulation of G-protein signaling by beta and gamma subunits - GPCR desensitization and endocytic adaptor recruitment	Regulation of G-protein signaling by beta and gamma subunits	GPCR desensitization and endocytic adaptor recruitment	EndoPeritubular vs VSMC/Pericyte	5.535622	0.574216566822153	10.3731183113747	0.374980335368166
Regulation of G-protein signaling by beta and gamma subunits - GPCR desensitization and endocytic adaptor recruitment	Regulation of G-protein signaling by beta and gamma subunits	GPCR desensitization and endocytic adaptor recruitment	EndoPeritubular vs RBC	5	1.973194787622	39.4638957524399	1.973194787622
Regulation of G-protein signaling by beta and gamma subunits - GPCR desensitization and endocytic adaptor recruitment	Regulation of G-protein signaling by beta and gamma subunits	GPCR desensitization and endocytic adaptor recruitment	GSStromal vs EndoPeritubular	6.280758	0.786007451140909	12.5145321898211	0.703222933633029
Regulation of G-protein signaling by beta and gamma subunits - GPCR desensitization and endocytic adaptor recruitment	Regulation of G-protein signaling by beta and gamma subunits	GPCR desensitization and endocytic adaptor recruitment	GSStromal vs GSStromal	6.093798	0.707730702403478	11.6139506452855	0.545666572861902
Regulation of G-protein signaling by beta and gamma subunits - GPCR desensitization and endocytic adaptor recruitment	Regulation of G-protein signaling by beta and gamma subunits	GPCR desensitization and endocytic adaptor recruitment	GSStromal vs IC	6.696192	0.639032797594981	9.54322685767329	0.489795937516674
Regulation of G-protein signaling by beta and gamma subunits - GPCR desensitization and endocytic adaptor recruitment	Regulation of G-protein signaling by beta and gamma subunits	GPCR desensitization and endocytic adaptor recruitment	GSStromal vs Mes	5.520239	0.838428026944059	15.1882562398021	0.582531598332728
Regulation of G-protein signaling by beta and gamma subunits - GPCR desensitization and endocytic adaptor recruitment	Regulation of G-protein signaling by beta and gamma subunits	GPCR desensitization and endocytic adaptor recruitment	GSStromal vs RBC	5.310164	3.4017516271523	64.0611365298112	4.11676278882741
Regulation of G-protein signaling by beta and gamma subunits - GPCR desensitization and endocytic adaptor recruitment	Regulation of G-protein signaling by beta and gamma subunits	GPCR desensitization and endocytic adaptor recruitment	IC vs CD4T	5.342595	1.29733852450607	24.282929441808	1.66666666666667
Regulation of G-protein signaling by beta and gamma subunits - GPCR desensitization and endocytic adaptor recruitment	Regulation of G-protein signaling by beta and gamma subunits	GPCR desensitization and endocytic adaptor recruitment	IC vs CNT	5.68229	1.07424354195708	18.9051164936544	1.04964512551518
Regulation of G-protein signaling by beta and gamma subunits - GPCR desensitization and endocytic adaptor recruitment	Regulation of G-protein signaling by beta and gamma subunits	GPCR desensitization and endocytic adaptor recruitment	IC vs EndoPeritubular	6.429093	0.687248770086131	10.6896695150271	0.900884181657818
Regulation of G-protein signaling by beta and gamma subunits - GPCR desensitization and endocytic adaptor recruitment	Regulation of G-protein signaling by beta and gamma subunits	GPCR desensitization and endocytic adaptor recruitment	IC vs DedifferentiatedTubule	5.785843	4.7240295066636	81.6480714139536	5.12547212505855
Regulation of G-protein signaling by beta and gamma subunits - GPCR desensitization and endocytic adaptor recruitment	Regulation of G-protein signaling by beta and gamma subunits	GPCR desensitization and endocytic adaptor recruitment	iPT vs CTAL	6.963348	0.545004241004915	7.8267560928171	0.368218171754909
Regulation of G-protein signaling by beta and gamma subunits - GPCR desensitization and endocytic adaptor recruitment	Regulation of G-protein signaling by beta and gamma subunits	GPCR desensitization and endocytic adaptor recruitment	iPT vs EndoPeritubular	6.515996	0.873532058937135	13.4059646487631	0.660966020162162
Regulation of G-protein signaling by beta and gamma subunits - GPCR desensitization and endocytic adaptor recruitment	Regulation of G-protein signaling by beta and gamma subunits	GPCR desensitization and endocytic adaptor recruitment	iPT vs iPT	6.884326	0.324510927863229	4.71376487764617	0.290549112521352
Regulation of G-protein signaling by beta and gamma subunits - GPCR desensitization and endocytic adaptor recruitment	Regulation of G-protein signaling by beta and gamma subunits	GPCR desensitization and endocytic adaptor recruitment	iPT vs PTS1	5.719718	0.0443796607533132	0.775906491610286	0.026226672448819
Regulation of G-protein signaling by beta and gamma subunits - GPCR desensitization and endocytic adaptor recruitment	Regulation of G-protein signaling by beta and gamma subunits	GPCR desensitization and endocytic adaptor recruitment	MyoFib vs CTAL	5	0.484787202359587	9.69574404719174	0.484787202359587
Regulation of G-protein signaling by beta and gamma subunits - GPCR desensitization and endocytic adaptor recruitment	Regulation of G-protein signaling by beta and gamma subunits	GPCR desensitization and endocytic adaptor recruitment	PlasmaCells vs CNT	5.550629	2.24685393553841	40.4792654915536	2.5
Regulation of G-protein signaling by beta and gamma subunits - GPCR desensitization and endocytic adaptor recruitment	Regulation of G-protein signaling by beta and gamma subunits	GPCR desensitization and endocytic adaptor recruitment	PlasmaCells vs CTAL	5.784641	1.12935203988736	19.5232858932316	1.35147798535098
Regulation of G-protein signaling by beta and gamma subunits - GPCR desensitization and endocytic adaptor recruitment	Regulation of G-protein signaling by beta and gamma subunits	GPCR desensitization and endocytic adaptor recruitment	PlasmaCells vs GSStromal	5.749341	0.626831328460158	10.9026632114905	0.341611999726592
Regulation of G-protein signaling by beta and gamma subunits - GPCR desensitization and endocytic adaptor recruitment	Regulation of G-protein signaling by beta and gamma subunits	GPCR desensitization and endocytic adaptor recruitment	PlasmaCells vs IC	5.473974	1.4277615177147	26.0827233605779	1.97910792586152
Regulation of G-protein signaling by beta and gamma subunits - GPCR desensitization and endocytic adaptor recruitment	Regulation of G-protein signaling by beta and gamma subunits	GPCR desensitization and endocytic adaptor recruitment	PlasmaCells vs Mono	6	3.50000154588654	58.3333548039781	3.5
Regulation of G-protein signaling by beta and gamma subunits - GPCR desensitization and endocytic adaptor recruitment	Regulation of G-protein signaling by beta and gamma subunits	GPCR desensitization and endocytic adaptor recruitment	PlasmaCells vs PC	6.287751	1.78062361091798	28.3189289263841	2.5
Regulation of G-protein signaling by beta and gamma subunits - GPCR desensitization and endocytic adaptor recruitment	Regulation of G-protein signaling by beta and gamma subunits	GPCR desensitization and endocytic adaptor recruitment	PlasmaCells vs PlasmaCells	6.070137	0.20570332052586	3.38877588493938	0.113708096788624
Regulation of G-protein signaling by beta and gamma subunits - GPCR desensitization and endocytic adaptor recruitment	Regulation of G-protein signaling by beta and gamma subunits	GPCR desensitization and endocytic adaptor recruitment	Podo vs CTAL	6.388271	0.585485352170511	9.16500472449402	0.516535273008022
Regulation of G-protein signaling by beta and gamma subunits - GPCR desensitization and endocytic adaptor recruitment	Regulation of G-protein signaling by beta and gamma subunits	GPCR desensitization and endocytic adaptor recruitment	Podo vs EndoPeritubular	5.837902	0.706139128959425	12.095769811371	0.973461231373718
Regulation of G-protein signaling by beta and gamma subunits - GPCR desensitization and endocytic adaptor recruitment	Regulation of G-protein signaling by beta and gamma subunits	GPCR desensitization and endocytic adaptor recruitment	Podo vs IC	6.638629	0.6159447828496	9.27819278626385	0.481661054892215
Regulation of G-protein signaling by beta and gamma subunits - GPCR desensitization and endocytic adaptor recruitment	Regulation of G-protein signaling by beta and gamma subunits	GPCR desensitization and endocytic adaptor recruitment	RBC vs EndoPeritubular	5.41326	1.56422365360854	28.8961485310557	0.985809689056834
Regulation of G-protein signaling by beta and gamma subunits - GPCR desensitization and endocytic adaptor recruitment	Regulation of G-protein signaling by beta and gamma subunits	GPCR desensitization and endocytic adaptor recruitment	RBC vs Mes	5.696618	0.348308790221037	6.11430880347083	0.5
Regulation of G-protein signaling by beta and gamma subunits - GPCR desensitization and endocytic adaptor recruitment	Regulation of G-protein signaling by beta and gamma subunits	GPCR desensitization and endocytic adaptor recruitment	VSMC/Pericyte vs EndoPeritubular	6.032582	0.397130710496167	6.58309641705109	0.622955691550346
Regulation of G-protein signaling by beta and gamma subunits - GPCR desensitization and endocytic adaptor recruitment	Regulation of G-protein signaling by beta and gamma subunits	GPCR desensitization and endocytic adaptor recruitment	VSMC/Pericyte vs PEC	5.470459	0.398052808543195	7.27640521867375	0.185588340246888
Regulation of G-protein signaling by beta and gamma subunits - GPCR desensitization and endocytic adaptor recruitment	Regulation of G-protein signaling by beta and gamma subunits	GPCR desensitization and endocytic adaptor recruitment	VSMC/Pericyte vs VSMC/Pericyte	6.348335	0.534674106194412	8.4222726276578	0.449377585371903
Regulation of G-protein signaling by beta and gamma subunits - GPCR desensitization and endocytic adaptor recruitment	Regulation of G-protein signaling by beta and gamma subunits	GPCR desensitization and endocytic adaptor recruitment	VSMC/Pericyte vs Mac	5	1	20	1
Regulation of G-protein signaling by beta and gamma subunits - GPCR desensitization and endocytic adaptor recruitment	Regulation of G-protein signaling by beta and gamma subunits	GPCR desensitization and endocytic adaptor recruitment	CNT vs CTAL	6.478442	0.697117198281849	10.7605683083962	0.668302917400032
Regulation of G-protein signaling by beta and gamma subunits - GPCR desensitization and endocytic adaptor recruitment	Regulation of G-protein signaling by beta and gamma subunits	GPCR desensitization and endocytic adaptor recruitment	CNT vs iPT	6.680298	0.671628418164105	10.053869478003	0.49362826945113
Regulation of G-protein signaling by beta and gamma subunits - GPCR desensitization and endocytic adaptor recruitment	Regulation of G-protein signaling by beta and gamma subunits	GPCR desensitization and endocytic adaptor recruitment	CTAL vs CTAL	6.070586	1.27054823745009	20.9295813400737	1.00581474650382
Regulation of G-protein signaling by beta and gamma subunits - GPCR desensitization and endocytic adaptor recruitment	Regulation of G-protein signaling by beta and gamma subunits	GPCR desensitization and endocytic adaptor recruitment	CTAL vs EndoPeritubular	6.122617	0.185150209564031	3.02403710177152	0.0793105784279641
Regulation of G-protein signaling by beta and gamma subunits - GPCR desensitization and endocytic adaptor recruitment	Regulation of G-protein signaling by beta and gamma subunits	GPCR desensitization and endocytic adaptor recruitment	CTAL vs Fib	6	2.72935435609653	45.4892392682755	2.72935435609653
Regulation of G-protein signaling by beta and gamma subunits - GPCR desensitization and endocytic adaptor recruitment	Regulation of G-protein signaling by beta and gamma subunits	GPCR desensitization and endocytic adaptor recruitment	CTAL vs PEC	6.601488	6.60148814312416	100	6.5
Regulation of G-protein signaling by beta and gamma subunits - GPCR desensitization and endocytic adaptor recruitment	Regulation of G-protein signaling by beta and gamma subunits	GPCR desensitization and endocytic adaptor recruitment	EndoPeritubular vs CNT	6.151091	0.727468608442251	11.8266608217832	0.552246958483499
Regulation of G-protein signaling by beta and gamma subunits - GPCR desensitization and endocytic adaptor recruitment	Regulation of G-protein signaling by beta and gamma subunits	GPCR desensitization and endocytic adaptor recruitment	Fib vs CNT	6.832128	2.18989770911211	32.0529381238225	1.31584211205875
Regulation of G-protein signaling by beta and gamma subunits - GPCR desensitization and endocytic adaptor recruitment	Regulation of G-protein signaling by beta and gamma subunits	GPCR desensitization and endocytic adaptor recruitment	Fib vs Mono	6.601396	1.99302310147556	30.190936716241	2.5
Regulation of G-protein signaling by beta and gamma subunits - GPCR desensitization and endocytic adaptor recruitment	Regulation of G-protein signaling by beta and gamma subunits	GPCR desensitization and endocytic adaptor recruitment	Fib vs PlasmaCells	6.717106	0.303602578971091	4.51984181389291	0.211685897478504
Regulation of G-protein signaling by beta and gamma subunits - GPCR desensitization and endocytic adaptor recruitment	Regulation of G-protein signaling by beta and gamma subunits	GPCR desensitization and endocytic adaptor recruitment	GSStromal vs PC	7.551957	1.34412808578715	17.7984068440632	3
Regulation of G-protein signaling by beta and gamma subunits - GPCR desensitization and endocytic adaptor recruitment	Regulation of G-protein signaling by beta and gamma subunits	GPCR desensitization and endocytic adaptor recruitment	IC vs Mes	6	6	100	6
Regulation of G-protein signaling by beta and gamma subunits - GPCR desensitization and endocytic adaptor recruitment	Regulation of G-protein signaling by beta and gamma subunits	GPCR desensitization and endocytic adaptor recruitment	iPT vs DedifferentiatedTubule	6	0.497783994828879	8.29639991381465	0.497783994828879
Regulation of G-protein signaling by beta and gamma subunits - GPCR desensitization and endocytic adaptor recruitment	Regulation of G-protein signaling by beta and gamma subunits	GPCR desensitization and endocytic adaptor recruitment	iPT vs VSMC/Pericyte	7.380974	0.883100755039472	11.9645557774728	0.935489520158101
Regulation of G-protein signaling by beta and gamma subunits - GPCR desensitization and endocytic adaptor recruitment	Regulation of G-protein signaling by beta and gamma subunits	GPCR desensitization and endocytic adaptor recruitment	iPT vs PTS2	6	0.272807575518018	4.54679292530031	0.272807575518018
Regulation of G-protein signaling by beta and gamma subunits - GPCR desensitization and endocytic adaptor recruitment	Regulation of G-protein signaling by beta and gamma subunits	GPCR desensitization and endocytic adaptor recruitment	iPT vs Mono	6.300442	2.73450721898453	43.4018311326578	2
Regulation of G-protein signaling by beta and gamma subunits - GPCR desensitization and endocytic adaptor recruitment	Regulation of G-protein signaling by beta and gamma subunits	GPCR desensitization and endocytic adaptor recruitment	Mac vs VSMC/Pericyte	6	6	100	6
Regulation of G-protein signaling by beta and gamma subunits - GPCR desensitization and endocytic adaptor recruitment	Regulation of G-protein signaling by beta and gamma subunits	GPCR desensitization and endocytic adaptor recruitment	Mono vs iPT	7.151281	0.12167392713996	1.70142832974046	0.116171937999457
Regulation of G-protein signaling by beta and gamma subunits - GPCR desensitization and endocytic adaptor recruitment	Regulation of G-protein signaling by beta and gamma subunits	GPCR desensitization and endocytic adaptor recruitment	PC vs CD4T	6	3	50	3
Regulation of G-protein signaling by beta and gamma subunits - GPCR desensitization and endocytic adaptor recruitment	Regulation of G-protein signaling by beta and gamma subunits	GPCR desensitization and endocytic adaptor recruitment	PC vs CTAL	8.049152	1.64736216467852	20.4662811458309	0.803923683987486
Regulation of G-protein signaling by beta and gamma subunits - GPCR desensitization and endocytic adaptor recruitment	Regulation of G-protein signaling by beta and gamma subunits	GPCR desensitization and endocytic adaptor recruitment	PC vs IC	6	1.12750506381391	18.7917510635652	0.750000154224701
Regulation of G-protein signaling by beta and gamma subunits - GPCR desensitization and endocytic adaptor recruitment	Regulation of G-protein signaling by beta and gamma subunits	GPCR desensitization and endocytic adaptor recruitment	PC vs PTS3	6.695081	1.25036124017667	18.6758200422676	0.616246776686567
Regulation of G-protein signaling by beta and gamma subunits - GPCR desensitization and endocytic adaptor recruitment	Regulation of G-protein signaling by beta and gamma subunits	GPCR desensitization and endocytic adaptor recruitment	PEC vs CD4T	6	5	83.3333333333333	5
Regulation of G-protein signaling by beta and gamma subunits - GPCR desensitization and endocytic adaptor recruitment	Regulation of G-protein signaling by beta and gamma subunits	GPCR desensitization and endocytic adaptor recruitment	PEC vs DedifferentiatedTubule	6	6	100	6
Regulation of G-protein signaling by beta and gamma subunits - GPCR desensitization and endocytic adaptor recruitment	Regulation of G-protein signaling by beta and gamma subunits	GPCR desensitization and endocytic adaptor recruitment	PEC vs IC	6.94137	0.937321502480476	13.5034082973466	0.833318959434542
Regulation of G-protein signaling by beta and gamma subunits - GPCR desensitization and endocytic adaptor recruitment	Regulation of G-protein signaling by beta and gamma subunits	GPCR desensitization and endocytic adaptor recruitment	PEC vs iPT	6.436635	0.436634590117012	6.78358517955071	1.25
Regulation of G-protein signaling by beta and gamma subunits - GPCR desensitization and endocytic adaptor recruitment	Regulation of G-protein signaling by beta and gamma subunits	GPCR desensitization and endocytic adaptor recruitment	PlasmaCells vs Mac	6.499997	0.499997107410132	7.69226661409011	0.5
Regulation of G-protein signaling by beta and gamma subunits - GPCR desensitization and endocytic adaptor recruitment	Regulation of G-protein signaling by beta and gamma subunits	GPCR desensitization and endocytic adaptor recruitment	Podo vs VSMC/Pericyte	6.689979	2.07457588175104	31.0101989221927	2.55291399041875
Regulation of G-protein signaling by beta and gamma subunits - GPCR desensitization and endocytic adaptor recruitment	Regulation of G-protein signaling by beta and gamma subunits	GPCR desensitization and endocytic adaptor recruitment	PTS3 vs CTAL	7.153537	0.506807960635785	7.08471820890848	0.43935116330644
Regulation of G-protein signaling by beta and gamma subunits - GPCR desensitization and endocytic adaptor recruitment	Regulation of G-protein signaling by beta and gamma subunits	GPCR desensitization and endocytic adaptor recruitment	PTS3 vs EndoPeritubular	6	2.50140438775416	41.690073129236	2.5
Regulation of G-protein signaling by beta and gamma subunits - GPCR desensitization and endocytic adaptor recruitment	Regulation of G-protein signaling by beta and gamma subunits	GPCR desensitization and endocytic adaptor recruitment	PTS3 vs iPT	6	1.38544905452036	23.0908175753393	2.00438407661646
Regulation of G-protein signaling by beta and gamma subunits - GPCR desensitization and endocytic adaptor recruitment	Regulation of G-protein signaling by beta and gamma subunits	GPCR desensitization and endocytic adaptor recruitment	PTS3 vs PTS3	6.94952	0.0578490984135795	0.832418645160155	0.0304622923696148
Regulation of G-protein signaling by beta and gamma subunits - GPCR desensitization and endocytic adaptor recruitment	Regulation of G-protein signaling by beta and gamma subunits	GPCR desensitization and endocytic adaptor recruitment	PTS3 vs PTS1	6	0.474705180724191	7.91175301206984	0.398998668380151
Regulation of G-protein signaling by beta and gamma subunits - GPCR desensitization and endocytic adaptor recruitment	Regulation of G-protein signaling by beta and gamma subunits	GPCR desensitization and endocytic adaptor recruitment	PTS3 vs GSStromal	7.331303	2.66776781423521	36.3887255790033	2.00387691649279
Regulation of G-protein signaling by beta and gamma subunits - GPCR desensitization and endocytic adaptor recruitment	Regulation of G-protein signaling by beta and gamma subunits	GPCR desensitization and endocytic adaptor recruitment	DCT vs EndoPeritubular	7	2.5018822625621	35.7411751794586	2.5018822625621
Regulation of G-protein signaling by beta and gamma subunits - GPCR desensitization and endocytic adaptor recruitment	Regulation of G-protein signaling by beta and gamma subunits	GPCR desensitization and endocytic adaptor recruitment	Fib vs iPT	8.737161	0.652367598358134	7.46658607557468	2
Regulation of G-protein signaling by beta and gamma subunits - GPCR desensitization and endocytic adaptor recruitment	Regulation of G-protein signaling by beta and gamma subunits	GPCR desensitization and endocytic adaptor recruitment	iPT vs Fib	8.506622	2.48896314898458	29.2591244400101	2.5
Regulation of G-protein signaling by beta and gamma subunits - GPCR desensitization and endocytic adaptor recruitment	Regulation of G-protein signaling by beta and gamma subunits	GPCR desensitization and endocytic adaptor recruitment	Mono vs EndoPeritubular	7.593191	0.0804629560888142	1.05967244676886	0.098895324834909
Regulation of G-protein signaling by beta and gamma subunits - GPCR desensitization and endocytic adaptor recruitment	Regulation of G-protein signaling by beta and gamma subunits	GPCR desensitization and endocytic adaptor recruitment	Mono vs GSStromal	7	0.625925173018765	8.94178818598235	0.625925173018765
Regulation of G-protein signaling by beta and gamma subunits - GPCR desensitization and endocytic adaptor recruitment	Regulation of G-protein signaling by beta and gamma subunits	GPCR desensitization and endocytic adaptor recruitment	RBC vs Mac	7	7	100	7
Regulation of G-protein signaling by beta and gamma subunits - GPCR desensitization and endocytic adaptor recruitment	Regulation of G-protein signaling by beta and gamma subunits	GPCR desensitization and endocytic adaptor recruitment	RBC vs RBC	7	2.63372384311679	37.6246263302399	2.63372384311679
Regulation of G-protein signaling by beta and gamma subunits - GPCR desensitization and endocytic adaptor recruitment	Regulation of G-protein signaling by beta and gamma subunits	GPCR desensitization and endocytic adaptor recruitment	DedifferentiatedTubule vs DedifferentiatedTubule	8	2.44871484237539	30.6089355296924	2.44871484237539
Regulation of G-protein signaling by beta and gamma subunits - GPCR desensitization and endocytic adaptor recruitment	Regulation of G-protein signaling by beta and gamma subunits	GPCR desensitization and endocytic adaptor recruitment	DedifferentiatedTubule vs EndoPeritubular	8	1.65790186632222	20.7237733290278	1.65790186632222
Regulation of G-protein signaling by beta and gamma subunits - GPCR desensitization and endocytic adaptor recruitment	Regulation of G-protein signaling by beta and gamma subunits	GPCR desensitization and endocytic adaptor recruitment	GSStromal vs PlasmaCells	8	2.97470535360441	37.1838169200551	2.97470535360441
Regulation of G-protein signaling by beta and gamma subunits - GPCR desensitization and endocytic adaptor recruitment	Regulation of G-protein signaling by beta and gamma subunits	GPCR desensitization and endocytic adaptor recruitment	GSStromal vs VSMC/Pericyte	6.998464	3.99385542661691	57.0676009538794	4
Regulation of G-protein signaling by beta and gamma subunits - GPCR desensitization and endocytic adaptor recruitment	Regulation of G-protein signaling by beta and gamma subunits	GPCR desensitization and endocytic adaptor recruitment	PEC vs PEC	9.56216	2.67743792153884	28.0003451056509	1.25272194122275
Restriction point - Assembly of core replication fork machinery	Restriction point	Assembly of core replication fork machinery	CTAL vs CNT	5.78353	0.69823107353869	12.072748611947	0.446705115530965
Restriction point - Assembly of core replication fork machinery	Restriction point	Assembly of core replication fork machinery	CTAL vs CTAL	6.72999	0.192227591512554	2.85628321871341	0.131311054654806
Restriction point - Assembly of core replication fork machinery	Restriction point	Assembly of core replication fork machinery	CTAL vs EndoPeritubular	6.500421	0.681886800097885	10.4898864330908	0.558992072646126
Restriction point - Assembly of core replication fork machinery	Restriction point	Assembly of core replication fork machinery	CTAL vs GSStromal	6.416981	0.208530097732612	3.24966071338052	0.0936557371110044
Restriction point - Assembly of core replication fork machinery	Restriction point	Assembly of core replication fork machinery	CTAL vs iPT	6.078653	0.864606161174651	14.2236462270488	0.529348543477359
Restriction point - Assembly of core replication fork machinery	Restriction point	Assembly of core replication fork machinery	CTAL vs PTS3	6.293695	0.113046447505841	1.79618565300917	0.172295964405156
Restriction point - Assembly of core replication fork machinery	Restriction point	Assembly of core replication fork machinery	CTAL vs Fib	6.270154	0.599799104162429	9.56593821321677	1.2
Restriction point - Assembly of core replication fork machinery	Restriction point	Assembly of core replication fork machinery	CTAL vs IC	5.470724	1.00378760449496	18.3483515881884	0.632176083745263
Restriction point - Assembly of core replication fork machinery	Restriction point	Assembly of core replication fork machinery	EndoG vs EndoPeritubular	5.892169	0.246210354205077	4.17860278988092	0.106337515339377
Restriction point - Assembly of core replication fork machinery	Restriction point	Assembly of core replication fork machinery	EndoG vs GSStromal	5.881851	0.655395858360319	11.1426811538703	0.799707275237205
Restriction point - Assembly of core replication fork machinery	Restriction point	Assembly of core replication fork machinery	EndoG vs iPT	5.524521	0.895463093538122	16.208882257607	1.46965028198596
Restriction point - Assembly of core replication fork machinery	Restriction point	Assembly of core replication fork machinery	EndoG vs PEC	6.159022	0.228938085621399	3.71711754252761	0.5
Restriction point - Assembly of core replication fork machinery	Restriction point	Assembly of core replication fork machinery	EndoG vs PTS1	5.214488	0.480493013163441	9.21457672204953	0.305847089325122
Restriction point - Assembly of core replication fork machinery	Restriction point	Assembly of core replication fork machinery	EndoPeritubular vs EndoPeritubular	6.207121	0.266574511681472	4.29465629621546	0.253240708498193
Restriction point - Assembly of core replication fork machinery	Restriction point	Assembly of core replication fork machinery	EndoPeritubular vs GSStromal	6.549685	0.963720475925506	14.7139983831535	0.573389068911742
Restriction point - Assembly of core replication fork machinery	Restriction point	Assembly of core replication fork machinery	EndoPeritubular vs iPT	6.058135	0.145279490818192	2.39808946555013	0.4
Restriction point - Assembly of core replication fork machinery	Restriction point	Assembly of core replication fork machinery	EndoPeritubular vs Mono	6.117383	0.720913750351838	11.7846745347212	0.875
Restriction point - Assembly of core replication fork machinery	Restriction point	Assembly of core replication fork machinery	EndoPeritubular vs PEC	6.706361	1.0133624649694	15.1104665156928	2.2
Restriction point - Assembly of core replication fork machinery	Restriction point	Assembly of core replication fork machinery	GSStromal vs CD4T	5.439123	1.056032023471	19.415484908451	0.521877567646998
Restriction point - Assembly of core replication fork machinery	Restriction point	Assembly of core replication fork machinery	GSStromal vs CTAL	6.245045	0.268464453358036	4.29883940483032	0.451724961387361
Restriction point - Assembly of core replication fork machinery	Restriction point	Assembly of core replication fork machinery	GSStromal vs EndoPeritubular	5.917174	0.611317624134842	10.3312421379414	0.703022515382687
Restriction point - Assembly of core replication fork machinery	Restriction point	Assembly of core replication fork machinery	GSStromal vs IC	6.010441	1.07132977133465	17.824479443905	0.486533111747737
Restriction point - Assembly of core replication fork machinery	Restriction point	Assembly of core replication fork machinery	GSStromal vs Mono	5.623815	1.50302002407009	26.7259870115473	1.33333333333333
Restriction point - Assembly of core replication fork machinery	Restriction point	Assembly of core replication fork machinery	GSStromal vs PC	5.888651	1.56731646695787	26.6158828528129	1.24949319465865
Restriction point - Assembly of core replication fork machinery	Restriction point	Assembly of core replication fork machinery	GSStromal vs PEC	5.301301	1.38483126959057	26.1224769028382	1.8
Restriction point - Assembly of core replication fork machinery	Restriction point	Assembly of core replication fork machinery	GSStromal vs iPT	5.43558	0.620600293422437	11.4173693509559	0.683850565305583
Restriction point - Assembly of core replication fork machinery	Restriction point	Assembly of core replication fork machinery	GSStromal vs PTS1	5.500067	0.761453122025387	13.8444331515278	1
Restriction point - Assembly of core replication fork machinery	Restriction point	Assembly of core replication fork machinery	IC vs CNT	6.016612	0.760575564384562	12.6412607738342	1.2
Restriction point - Assembly of core replication fork machinery	Restriction point	Assembly of core replication fork machinery	IC vs CTAL	5.691673	0.979683215142523	17.2125703285843	1.0788262511554
Restriction point - Assembly of core replication fork machinery	Restriction point	Assembly of core replication fork machinery	IC vs GSStromal	5.848443	0.438222743943658	7.49298198043497	0.220039285880195
Restriction point - Assembly of core replication fork machinery	Restriction point	Assembly of core replication fork machinery	IC vs IC	5.550308	1.03286781099693	18.6091985542467	0.857142857142857
Restriction point - Assembly of core replication fork machinery	Restriction point	Assembly of core replication fork machinery	IC vs iPT	6.70632	0.645004779334553	9.61786447524983	0.444028588660085
Restriction point - Assembly of core replication fork machinery	Restriction point	Assembly of core replication fork machinery	iPT vs EndoPeritubular	6.003667	0.338700703914494	5.6415633553398	0.280111877176002
Restriction point - Assembly of core replication fork machinery	Restriction point	Assembly of core replication fork machinery	iPT vs IC	6.35571	0.929165684593342	14.6193859307838	0.468579732446678
Restriction point - Assembly of core replication fork machinery	Restriction point	Assembly of core replication fork machinery	iPT vs iPT	6.304053	0.664470193734276	10.540365176625	0.488420499548613
Restriction point - Assembly of core replication fork machinery	Restriction point	Assembly of core replication fork machinery	iPT vs PTS1	6.874542	0.724939919636706	10.545282724519	1.28724916299124
Restriction point - Assembly of core replication fork machinery	Restriction point	Assembly of core replication fork machinery	PEC vs CNT	5	1.21701394348257	24.3402788696514	1.21701394348257
Restriction point - Assembly of core replication fork machinery	Restriction point	Assembly of core replication fork machinery	PEC vs iPT	5.457973	0.886523244107011	16.2427199970441	1.2833874404492
Restriction point - Assembly of core replication fork machinery	Restriction point	Assembly of core replication fork machinery	PEC vs IC	5.82861	3.82474384632873	65.6201689399343	4.16549893941337
Restriction point - Assembly of core replication fork machinery	Restriction point	Assembly of core replication fork machinery	PlasmaCells vs GSStromal	5.398592	0.577533027577077	10.6978444985436	0.273289599781274
Restriction point - Assembly of core replication fork machinery	Restriction point	Assembly of core replication fork machinery	PlasmaCells vs Mono	6.300889	5.65044416963583	89.6769449859666	5.5
Restriction point - Assembly of core replication fork machinery	Restriction point	Assembly of core replication fork machinery	PTS3 vs CTAL	6.266074	0.154092564687462	2.45915636937796	0.103702386196813
Restriction point - Assembly of core replication fork machinery	Restriction point	Assembly of core replication fork machinery	PTS3 vs EndoPeritubular	6.167683	0.460215895742083	7.46173121364352	0.21355615467051
Restriction point - Assembly of core replication fork machinery	Restriction point	Assembly of core replication fork machinery	PTS3 vs iPT	6.111937	0.546993696709824	8.94959661045854	0.736270493794989
Restriction point - Assembly of core replication fork machinery	Restriction point	Assembly of core replication fork machinery	PTS3 vs PTS3	6.260343	0.14267691193942	2.27905892117782	0.179096143186797
Restriction point - Assembly of core replication fork machinery	Restriction point	Assembly of core replication fork machinery	VSMC/Pericyte vs CTAL	5.442275	0.655214156843004	12.0393441802113	0.5483320510587
Restriction point - Assembly of core replication fork machinery	Restriction point	Assembly of core replication fork machinery	VSMC/Pericyte vs EndoPeritubular	5.206633	0.635666816053005	12.2087886889571	0.413897757805504
Restriction point - Assembly of core replication fork machinery	Restriction point	Assembly of core replication fork machinery	VSMC/Pericyte vs iPT	5.201721	1.00860406012858	19.3898153433536	1.66666666666667
Restriction point - Assembly of core replication fork machinery	Restriction point	Assembly of core replication fork machinery	VSMC/Pericyte vs PEC	6.606529	0.983676464466891	14.8894586369451	1.66666666666667
Restriction point - Assembly of core replication fork machinery	Restriction point	Assembly of core replication fork machinery	VSMC/Pericyte vs IC	6.001536	3.00460843003731	50.0639895898767	3
Restriction point - Assembly of core replication fork machinery	Restriction point	Assembly of core replication fork machinery	VSMC/Pericyte vs Mac	5	5	100	5
Restriction point - Assembly of core replication fork machinery	Restriction point	Assembly of core replication fork machinery	CD4T vs iPT	6.642803	0.279695642571223	4.21050622456746	0.261009849537726
Restriction point - Assembly of core replication fork machinery	Restriction point	Assembly of core replication fork machinery	CTAL vs PlasmaCells	7.755368	0.611579802601579	7.88589008767772	1.25
Restriction point - Assembly of core replication fork machinery	Restriction point	Assembly of core replication fork machinery	DedifferentiatedTubule vs CD4T	6	2.69099060798	44.8498434663333	2.69099060798
Restriction point - Assembly of core replication fork machinery	Restriction point	Assembly of core replication fork machinery	EndoG vs PC	6	0.588885764154639	9.81476273591065	0.442151152374883
Restriction point - Assembly of core replication fork machinery	Restriction point	Assembly of core replication fork machinery	EndoG vs Mac	6	2.69455926609458	44.9093211015763	3
Restriction point - Assembly of core replication fork machinery	Restriction point	Assembly of core replication fork machinery	EndoPeritubular vs CD4T	6.150156	0.733883856979983	11.9327685379388	1
Restriction point - Assembly of core replication fork machinery	Restriction point	Assembly of core replication fork machinery	EndoPeritubular vs Fib	6.572653	1.14516059325586	17.4231103802997	1.2
Restriction point - Assembly of core replication fork machinery	Restriction point	Assembly of core replication fork machinery	Fib vs iPT	7.095493	0.231882716464359	3.26802836654527	0.112699278396557
Restriction point - Assembly of core replication fork machinery	Restriction point	Assembly of core replication fork machinery	Fib vs Podo	6	1.23366732828779	20.5611221381298	0.89852216356877
Restriction point - Assembly of core replication fork machinery	Restriction point	Assembly of core replication fork machinery	Fib vs PTS3	9.353132	1.63840086863907	17.5171355047303	0.799192229997018
Restriction point - Assembly of core replication fork machinery	Restriction point	Assembly of core replication fork machinery	IC vs EndoPeritubular	6.556492	0.454628902359325	6.93402668716471	0.462555290531689
Restriction point - Assembly of core replication fork machinery	Restriction point	Assembly of core replication fork machinery	IC vs Mono	6.447961	6	93.0526746572821	6
Restriction point - Assembly of core replication fork machinery	Restriction point	Assembly of core replication fork machinery	iPT vs CNT	6.532454	0.152672516330879	2.33713872215928	0.2
Restriction point - Assembly of core replication fork machinery	Restriction point	Assembly of core replication fork machinery	iPT vs VSMC/Pericyte	6.827723	1.37519788150276	20.1413850042069	0.936224879634577
Restriction point - Assembly of core replication fork machinery	Restriction point	Assembly of core replication fork machinery	Mes vs CD4T	6.648444	2.10933541914357	31.7267527323549	3
Restriction point - Assembly of core replication fork machinery	Restriction point	Assembly of core replication fork machinery	Mes vs IC	6.517753	2.89348129885291	44.3938462684182	3
Restriction point - Assembly of core replication fork machinery	Restriction point	Assembly of core replication fork machinery	MyoFib vs Mac	6.397317	2.38390294725523	37.2641044429126	3
Restriction point - Assembly of core replication fork machinery	Restriction point	Assembly of core replication fork machinery	MyoFib vs PTS3	6	0.569269929055505	9.48783215092508	0.569269929055505
Restriction point - Assembly of core replication fork machinery	Restriction point	Assembly of core replication fork machinery	PEC vs CD4T	6	3.58913356126619	59.8188926877698	3.58913356126619
Restriction point - Assembly of core replication fork machinery	Restriction point	Assembly of core replication fork machinery	Podo vs GSStromal	6.34976	0.693303684250823	10.9185819168051	0.533113212285216
Restriction point - Assembly of core replication fork machinery	Restriction point	Assembly of core replication fork machinery	Podo vs iPT	6.402586	0.33699862424507	5.26347712677346	0.47443749740446
Restriction point - Assembly of core replication fork machinery	Restriction point	Assembly of core replication fork machinery	Podo vs Podo	6.171277	1.02419467781164	16.5961563595037	0.99985945079016
Restriction point - Assembly of core replication fork machinery	Restriction point	Assembly of core replication fork machinery	Podo vs PTS3	6.596288	0.0829788344324782	1.25796259679468	0.0463863377801863
Restriction point - Assembly of core replication fork machinery	Restriction point	Assembly of core replication fork machinery	Podo vs MTAL	6	6	100	6
Restriction point - Assembly of core replication fork machinery	Restriction point	Assembly of core replication fork machinery	Podo vs PTS1	6.594068	1.16855213526559	17.721262647377	1.66666666666667
Restriction point - Assembly of core replication fork machinery	Restriction point	Assembly of core replication fork machinery	PTS1 vs EndoPeritubular	5.471661	0.734651423998636	13.4264788159518	0.519194367797191
Restriction point - Assembly of core replication fork machinery	Restriction point	Assembly of core replication fork machinery	PTS3 vs VSMC/Pericyte	6.20698	1.23813392583932	19.9474446290853	0.816910664162502
Restriction point - Assembly of core replication fork machinery	Restriction point	Assembly of core replication fork machinery	CD4T vs PC	7	2.10736942318985	30.1052774741407	3
Restriction point - Assembly of core replication fork machinery	Restriction point	Assembly of core replication fork machinery	CNT vs EndoPeritubular	7	2.4849338893846	35.4990555626372	2.4849338893846
Restriction point - Assembly of core replication fork machinery	Restriction point	Assembly of core replication fork machinery	CNT vs GSStromal	7.466102	0.927680689158957	12.4252340896984	0.868781325757156
Restriction point - Assembly of core replication fork machinery	Restriction point	Assembly of core replication fork machinery	CNT vs Mono	7	7	100	7
Restriction point - Assembly of core replication fork machinery	Restriction point	Assembly of core replication fork machinery	Fib vs Mono	7.666074	2.33126218172425	30.4101168183861	1.74767032673677
Restriction point - Assembly of core replication fork machinery	Restriction point	Assembly of core replication fork machinery	Mes vs GSStromal	7	1.3143287377133	18.7761248244757	1.3143287377133
Restriction point - Assembly of core replication fork machinery	Restriction point	Assembly of core replication fork machinery	Mes vs Mono	7	2	28.5714285714286	2
Restriction point - Assembly of core replication fork machinery	Restriction point	Assembly of core replication fork machinery	Podo vs CNT	7	5	71.4285714285714	5
Restriction point - Assembly of core replication fork machinery	Restriction point	Assembly of core replication fork machinery	CNT vs iPT	8	1.18748228053262	14.8435285066577	1.18748228053262
Restriction point - Assembly of core replication fork machinery	Restriction point	Assembly of core replication fork machinery	Fib vs PC	7.570268	0.12771729815182	1.68709081147732	0.223960080802597
Semaphorin presentation on cell surface - Semaphorin receptor signaling	Semaphorin presentation on cell surface	Semaphorin receptor signaling	CTAL vs CTAL	7.367045	0.516387463936374	7.00942461812267	0.530404740556221
Semaphorin presentation on cell surface - Semaphorin receptor signaling	Semaphorin presentation on cell surface	Semaphorin receptor signaling	CTAL vs EndoPeritubular	7.671891	0.320504132456623	4.17764175044582	0.256866666845974
Semaphorin presentation on cell surface - Semaphorin receptor signaling	Semaphorin presentation on cell surface	Semaphorin receptor signaling	CTAL vs iPT	7.235546	0.371966186236039	5.14081714836448	0.399098203871605
Semaphorin presentation on cell surface - Semaphorin receptor signaling	Semaphorin presentation on cell surface	Semaphorin receptor signaling	CTAL vs PTS1	5.752065	0.593816962827854	10.3235432836227	0.828057966492474
Semaphorin presentation on cell surface - Semaphorin receptor signaling	Semaphorin presentation on cell surface	Semaphorin receptor signaling	CTAL vs PTS3	7.100023	0.293887395127089	4.13924539955765	0.406037686011848
Semaphorin presentation on cell surface - Semaphorin receptor signaling	Semaphorin presentation on cell surface	Semaphorin receptor signaling	CTAL vs GSStromal	7.993465	0.697642286597654	8.72765746816331	0.818810491778159
Semaphorin presentation on cell surface - Semaphorin receptor signaling	Semaphorin presentation on cell surface	Semaphorin receptor signaling	CTAL vs MTAL	6.003019	0.990200668220292	16.4950456348727	2
Semaphorin presentation on cell surface - Semaphorin receptor signaling	Semaphorin presentation on cell surface	Semaphorin receptor signaling	CTAL vs PlasmaCells	5.91788	1.05540945320956	17.8342490368192	0.624642198947421
Semaphorin presentation on cell surface - Semaphorin receptor signaling	Semaphorin presentation on cell surface	Semaphorin receptor signaling	DCT vs CTAL	5.734738	1.17926885419189	20.5636056672674	1.59254649974514
Semaphorin presentation on cell surface - Semaphorin receptor signaling	Semaphorin presentation on cell surface	Semaphorin receptor signaling	DCT vs EndoPeritubular	8.03787	0.600878425727032	7.47559261690422	1.24905886871895
Semaphorin presentation on cell surface - Semaphorin receptor signaling	Semaphorin presentation on cell surface	Semaphorin receptor signaling	EndoPeritubular vs CD4T	6.200441	1.65245610582414	26.6506222265586	1.47800940097875
Semaphorin presentation on cell surface - Semaphorin receptor signaling	Semaphorin presentation on cell surface	Semaphorin receptor signaling	EndoPeritubular vs EndoG	6.315305	0.945554636654154	14.9724312676562	0.975336046808571
Semaphorin presentation on cell surface - Semaphorin receptor signaling	Semaphorin presentation on cell surface	Semaphorin receptor signaling	EndoPeritubular vs EndoPeritubular	6.199255	0.411452629514099	6.63712967237972	0.266029479190967
Semaphorin presentation on cell surface - Semaphorin receptor signaling	Semaphorin presentation on cell surface	Semaphorin receptor signaling	EndoPeritubular vs IC	6.518617	0.904250898637063	13.8718208555651	0.666160834826255
Semaphorin presentation on cell surface - Semaphorin receptor signaling	Semaphorin presentation on cell surface	Semaphorin receptor signaling	EndoPeritubular vs iPT	6.206064	0.710130320952386	11.4425236211544	0.780389078127763
Semaphorin presentation on cell surface - Semaphorin receptor signaling	Semaphorin presentation on cell surface	Semaphorin receptor signaling	EndoPeritubular vs PC	6.399504	0.78858599262079	12.32261115591	0.625
Semaphorin presentation on cell surface - Semaphorin receptor signaling	Semaphorin presentation on cell surface	Semaphorin receptor signaling	EndoPeritubular vs PEC	5.723501	3.31483721500349	57.9162549203944	3.6
Semaphorin presentation on cell surface - Semaphorin receptor signaling	Semaphorin presentation on cell surface	Semaphorin receptor signaling	EndoPeritubular vs CNT	5.789126	0.451000138677999	7.79047030287229	0.202457236097013
Semaphorin presentation on cell surface - Semaphorin receptor signaling	Semaphorin presentation on cell surface	Semaphorin receptor signaling	EndoPeritubular vs Fib	5.949387	1.73401937860807	29.1461873298879	1.8
Semaphorin presentation on cell surface - Semaphorin receptor signaling	Semaphorin presentation on cell surface	Semaphorin receptor signaling	EndoPeritubular vs GSStromal	6.436714	0.553055700723025	8.59220515287344	0.511014020327073
Semaphorin presentation on cell surface - Semaphorin receptor signaling	Semaphorin presentation on cell surface	Semaphorin receptor signaling	EndoPeritubular vs CTAL	6.501495	0.124655925658173	1.91734242735057	0.157405186603311
Semaphorin presentation on cell surface - Semaphorin receptor signaling	Semaphorin presentation on cell surface	Semaphorin receptor signaling	EndoPeritubular vs PTS3	6.478217	0.839901359313152	12.9650079578889	1.1354256538699
Semaphorin presentation on cell surface - Semaphorin receptor signaling	Semaphorin presentation on cell surface	Semaphorin receptor signaling	EndoPeritubular vs VSMC/Pericyte	6.216949	0.609644503426976	9.80616759507377	0.539997770865568
Semaphorin presentation on cell surface - Semaphorin receptor signaling	Semaphorin presentation on cell surface	Semaphorin receptor signaling	Fib vs CTAL	5	1.15710864967566	23.1421729935132	1.15710864967566
Semaphorin presentation on cell surface - Semaphorin receptor signaling	Semaphorin presentation on cell surface	Semaphorin receptor signaling	GSStromal vs CTAL	7.018915	0.429400259450069	6.11775880768831	0.23164882009319
Semaphorin presentation on cell surface - Semaphorin receptor signaling	Semaphorin presentation on cell surface	Semaphorin receptor signaling	GSStromal vs EndoG	5.582857	0.379358405547834	6.79505863460794	0.25003513730246
Semaphorin presentation on cell surface - Semaphorin receptor signaling	Semaphorin presentation on cell surface	Semaphorin receptor signaling	GSStromal vs EndoPeritubular	6.197053	0.642725252996992	10.3714665310516	0.446985913777436
Semaphorin presentation on cell surface - Semaphorin receptor signaling	Semaphorin presentation on cell surface	Semaphorin receptor signaling	GSStromal vs GSStromal	6.654428	0.850306488719976	12.7780545099913	1.22222222222222
Semaphorin presentation on cell surface - Semaphorin receptor signaling	Semaphorin presentation on cell surface	Semaphorin receptor signaling	GSStromal vs Podo	6.260795	0.517007365903252	8.25785507601486	0.459392178706144
Semaphorin presentation on cell surface - Semaphorin receptor signaling	Semaphorin presentation on cell surface	Semaphorin receptor signaling	IC vs CD4T	7.551488	2.94834477293111	39.0432287176309	3.25439029005526
Semaphorin presentation on cell surface - Semaphorin receptor signaling	Semaphorin presentation on cell surface	Semaphorin receptor signaling	IC vs EndoPeritubular	6.564134	0.831713653701631	12.670577924849	0.610889940976967
Semaphorin presentation on cell surface - Semaphorin receptor signaling	Semaphorin presentation on cell surface	Semaphorin receptor signaling	IC vs iPT	7.260607	0.316097868733719	4.35360130819161	0.833333333333333
Semaphorin presentation on cell surface - Semaphorin receptor signaling	Semaphorin presentation on cell surface	Semaphorin receptor signaling	IC vs PEC	6.299428	1.22864594850996	19.5040856879412	1.25
Semaphorin presentation on cell surface - Semaphorin receptor signaling	Semaphorin presentation on cell surface	Semaphorin receptor signaling	IC vs VSMC/Pericyte	7.733426	0.639261050691026	8.26620826540215	0.618348177477225
Semaphorin presentation on cell surface - Semaphorin receptor signaling	Semaphorin presentation on cell surface	Semaphorin receptor signaling	IC vs CTAL	5.751399	0.354643981933675	6.16622136320564	0.262105244345935
Semaphorin presentation on cell surface - Semaphorin receptor signaling	Semaphorin presentation on cell surface	Semaphorin receptor signaling	IC vs Mes	7.322175	3.04013454765818	41.5195556230623	2.92993166454797
Semaphorin presentation on cell surface - Semaphorin receptor signaling	Semaphorin presentation on cell surface	Semaphorin receptor signaling	IC vs EndoG	8.838679	1.2069576462662	13.6554077644643	0.662763834010963
Semaphorin presentation on cell surface - Semaphorin receptor signaling	Semaphorin presentation on cell surface	Semaphorin receptor signaling	iPT vs CTAL	6.776427	1.05416707903745	15.5563854014403	0.618519436810315
Semaphorin presentation on cell surface - Semaphorin receptor signaling	Semaphorin presentation on cell surface	Semaphorin receptor signaling	iPT vs EndoPeritubular	6.945082	0.462830632730505	6.66414893993649	0.507414060168626
Semaphorin presentation on cell surface - Semaphorin receptor signaling	Semaphorin presentation on cell surface	Semaphorin receptor signaling	iPT vs iPT	6.457827	0.846164493781697	13.1029298851339	0.939498221134599
Semaphorin presentation on cell surface - Semaphorin receptor signaling	Semaphorin presentation on cell surface	Semaphorin receptor signaling	iPT vs PC	5.955113	0.816359450467248	13.7085456727442	0.429413982624586
Semaphorin presentation on cell surface - Semaphorin receptor signaling	Semaphorin presentation on cell surface	Semaphorin receptor signaling	iPT vs CNT	6.636462	0.421964415740925	6.35827338198504	0.215379732419755
Semaphorin presentation on cell surface - Semaphorin receptor signaling	Semaphorin presentation on cell surface	Semaphorin receptor signaling	iPT vs Fib	6.688681	1.49102125786061	22.2917081032085	0.571592008324167
Semaphorin presentation on cell surface - Semaphorin receptor signaling	Semaphorin presentation on cell surface	Semaphorin receptor signaling	iPT vs GSStromal	6.726713	1.19211221255519	17.7220618285796	1.21563495178016
Semaphorin presentation on cell surface - Semaphorin receptor signaling	Semaphorin presentation on cell surface	Semaphorin receptor signaling	iPT vs IC	6.543034	1.41039657738015	21.555697431959	1.32420408912506
Semaphorin presentation on cell surface - Semaphorin receptor signaling	Semaphorin presentation on cell surface	Semaphorin receptor signaling	iPT vs Podo	6.337737	0.690206940653144	10.8904323231607	0.745255776226181
Semaphorin presentation on cell surface - Semaphorin receptor signaling	Semaphorin presentation on cell surface	Semaphorin receptor signaling	iPT vs PTS3	6.552977	0.0343019105757931	0.5234553628959	0.0833333333333333
Semaphorin presentation on cell surface - Semaphorin receptor signaling	Semaphorin presentation on cell surface	Semaphorin receptor signaling	iPT vs PEC	6.594611	1.15767179701698	17.5548153886232	1.18181818181818
Semaphorin presentation on cell surface - Semaphorin receptor signaling	Semaphorin presentation on cell surface	Semaphorin receptor signaling	Mono vs IC	5	1.02833758552626	20.5667517105252	1.02833758552626
Semaphorin presentation on cell surface - Semaphorin receptor signaling	Semaphorin presentation on cell surface	Semaphorin receptor signaling	MyoFib vs GSStromal	5	2.19018016405104	43.8036032810208	2.19018016405104
Semaphorin presentation on cell surface - Semaphorin receptor signaling	Semaphorin presentation on cell surface	Semaphorin receptor signaling	MyoFib vs IC	5	1.0326287754371	20.652575508742	1.0326287754371
Semaphorin presentation on cell surface - Semaphorin receptor signaling	Semaphorin presentation on cell surface	Semaphorin receptor signaling	MyoFib vs Mono	5	5	100	5
Semaphorin presentation on cell surface - Semaphorin receptor signaling	Semaphorin presentation on cell surface	Semaphorin receptor signaling	PEC vs CTAL	5.558528	1.36623639400893	24.5791045701165	2.41416405777222
Semaphorin presentation on cell surface - Semaphorin receptor signaling	Semaphorin presentation on cell surface	Semaphorin receptor signaling	PEC vs iPT	5.525767	0.9614645319328	17.3996576600881	0.669315168835343
Semaphorin presentation on cell surface - Semaphorin receptor signaling	Semaphorin presentation on cell surface	Semaphorin receptor signaling	PEC vs PTS3	5.635383	1.21348683600356	21.533353030275	0.954926041062684
Semaphorin presentation on cell surface - Semaphorin receptor signaling	Semaphorin presentation on cell surface	Semaphorin receptor signaling	PEC vs GSStromal	5.6997	0.75075433991831	13.171822021232	0.833338154316447
Semaphorin presentation on cell surface - Semaphorin receptor signaling	Semaphorin presentation on cell surface	Semaphorin receptor signaling	PTS1 vs EndoPeritubular	6.142276	0.710471674914344	11.56691182	0.47361834634634
Semaphorin presentation on cell surface - Semaphorin receptor signaling	Semaphorin presentation on cell surface	Semaphorin receptor signaling	PTS1 vs IC	5.711998	0.720409359111426	12.6122145529724	0.432109549127458
Semaphorin presentation on cell surface - Semaphorin receptor signaling	Semaphorin presentation on cell surface	Semaphorin receptor signaling	PTS1 vs iPT	5.72984	1.2202577717336	21.2965424736061	1.47748152773895
Semaphorin presentation on cell surface - Semaphorin receptor signaling	Semaphorin presentation on cell surface	Semaphorin receptor signaling	PTS1 vs Podo	5.803745	0.981272860811596	16.9075793039598	1.66666666666667
Semaphorin presentation on cell surface - Semaphorin receptor signaling	Semaphorin presentation on cell surface	Semaphorin receptor signaling	PTS3 vs CTAL	6.32113	0.378227828222245	5.98354721554231	0.131017579569608
Semaphorin presentation on cell surface - Semaphorin receptor signaling	Semaphorin presentation on cell surface	Semaphorin receptor signaling	PTS3 vs EndoPeritubular	6.178827	0.358248498637726	5.79800213573191	0.363636363636364
Semaphorin presentation on cell surface - Semaphorin receptor signaling	Semaphorin presentation on cell surface	Semaphorin receptor signaling	PTS3 vs IC	6.178003	1.7893414693994	28.9631055415643	1.62006313691933
Semaphorin presentation on cell surface - Semaphorin receptor signaling	Semaphorin presentation on cell surface	Semaphorin receptor signaling	PTS3 vs iPT	6.277369	0.631605237816887	10.0616226895329	0.612865278832861
Semaphorin presentation on cell surface - Semaphorin receptor signaling	Semaphorin presentation on cell surface	Semaphorin receptor signaling	PTS3 vs PC	6.101454	1.6299448101073	26.7140384425348	1.65554068497485
Semaphorin presentation on cell surface - Semaphorin receptor signaling	Semaphorin presentation on cell surface	Semaphorin receptor signaling	PTS3 vs PEC	5.756941	1.21529345165356	21.1100545633906	1.66666666666667
Semaphorin presentation on cell surface - Semaphorin receptor signaling	Semaphorin presentation on cell surface	Semaphorin receptor signaling	CD4T vs EndoG	8.275723	2.38793677893437	28.8547207426641	2.53599449356085
Semaphorin presentation on cell surface - Semaphorin receptor signaling	Semaphorin presentation on cell surface	Semaphorin receptor signaling	CD4T vs EndoPeritubular	9.498268	2.21828927645074	23.3546709726188	1.26822140334465
Semaphorin presentation on cell surface - Semaphorin receptor signaling	Semaphorin presentation on cell surface	Semaphorin receptor signaling	CD4T vs GSStromal	7.510431	3.22884001542687	42.9914056701837	3.42298622192612
Semaphorin presentation on cell surface - Semaphorin receptor signaling	Semaphorin presentation on cell surface	Semaphorin receptor signaling	CNT vs CD4T	5.803777	1.44874212772053	24.962056434673	0.901208827791033
Semaphorin presentation on cell surface - Semaphorin receptor signaling	Semaphorin presentation on cell surface	Semaphorin receptor signaling	CNT vs EndoG	5.399055	2.39433027854817	44.3472099832306	3
Semaphorin presentation on cell surface - Semaphorin receptor signaling	Semaphorin presentation on cell surface	Semaphorin receptor signaling	CNT vs GSStromal	5.717574	1.69697319115974	29.6799524356816	1.18243805488811
Semaphorin presentation on cell surface - Semaphorin receptor signaling	Semaphorin presentation on cell surface	Semaphorin receptor signaling	CTAL vs PC	7.204243	0.724653403130441	10.0587029550463	0.705365365021302
Semaphorin presentation on cell surface - Semaphorin receptor signaling	Semaphorin presentation on cell surface	Semaphorin receptor signaling	CTAL vs CD4T	8.160551	0.443137967851868	5.43024534815325	0.261629541562862
Semaphorin presentation on cell surface - Semaphorin receptor signaling	Semaphorin presentation on cell surface	Semaphorin receptor signaling	CTAL vs Fib	7.423577	0.707713962616866	9.53332835681383	0.857142857142857
Semaphorin presentation on cell surface - Semaphorin receptor signaling	Semaphorin presentation on cell surface	Semaphorin receptor signaling	EndoG vs CTAL	7.735982	1.57908344540759	20.4121916317529	2.36963859701396
Semaphorin presentation on cell surface - Semaphorin receptor signaling	Semaphorin presentation on cell surface	Semaphorin receptor signaling	EndoG vs EndoG	6.644124	0.3604201537644	5.42464540941199	0.311972550500445
Semaphorin presentation on cell surface - Semaphorin receptor signaling	Semaphorin presentation on cell surface	Semaphorin receptor signaling	EndoG vs EndoPeritubular	5.960459	0.389733541655412	6.53864984499812	0.523952733856373
Semaphorin presentation on cell surface - Semaphorin receptor signaling	Semaphorin presentation on cell surface	Semaphorin receptor signaling	EndoG vs iPT	6.616364	1.45907761188046	22.0525598618695	1.36330984712394
Semaphorin presentation on cell surface - Semaphorin receptor signaling	Semaphorin presentation on cell surface	Semaphorin receptor signaling	EndoG vs VSMC/Pericyte	6.265767	0.77231561844519	12.3259557284719	0.536448699529123
Semaphorin presentation on cell surface - Semaphorin receptor signaling	Semaphorin presentation on cell surface	Semaphorin receptor signaling	EndoG vs GSStromal	6.497654	1.2328474373975	18.9737299845422	1.34723068961592
Semaphorin presentation on cell surface - Semaphorin receptor signaling	Semaphorin presentation on cell surface	Semaphorin receptor signaling	EndoG vs PEC	7.234754	0.883470761819938	12.211483166261	1
Semaphorin presentation on cell surface - Semaphorin receptor signaling	Semaphorin presentation on cell surface	Semaphorin receptor signaling	EndoPeritubular vs DedifferentiatedTubule	6	1.3423331346506	22.3722189108433	0.923226476460833
Semaphorin presentation on cell surface - Semaphorin receptor signaling	Semaphorin presentation on cell surface	Semaphorin receptor signaling	GSStromal vs iPT	7.084651	0.27986559707687	3.95030880939861	0.215103174368255
Semaphorin presentation on cell surface - Semaphorin receptor signaling	Semaphorin presentation on cell surface	Semaphorin receptor signaling	GSStromal vs PEC	6.320367	1.79649927681552	28.4239706067951	1.54613531033247
Semaphorin presentation on cell surface - Semaphorin receptor signaling	Semaphorin presentation on cell surface	Semaphorin receptor signaling	iPT vs VSMC/Pericyte	6.62856	0.243232871107737	3.66946801337827	0.625
Semaphorin presentation on cell surface - Semaphorin receptor signaling	Semaphorin presentation on cell surface	Semaphorin receptor signaling	MTAL vs MTAL	6.650213	2.09872094018783	31.5587017204412	3
Semaphorin presentation on cell surface - Semaphorin receptor signaling	Semaphorin presentation on cell surface	Semaphorin receptor signaling	MTAL vs PTS2	6	2.27638886972007	37.9398144953345	2.27638886972007
Semaphorin presentation on cell surface - Semaphorin receptor signaling	Semaphorin presentation on cell surface	Semaphorin receptor signaling	PC vs CD4T	6	3.61381537694583	60.2302562824305	3.61381537694583
Semaphorin presentation on cell surface - Semaphorin receptor signaling	Semaphorin presentation on cell surface	Semaphorin receptor signaling	PC vs CTAL	6.422791	0.746160543575664	11.6173876936344	0.406436083416951
Semaphorin presentation on cell surface - Semaphorin receptor signaling	Semaphorin presentation on cell surface	Semaphorin receptor signaling	PC vs EndoPeritubular	6.073369	0.664174302307319	10.9358464499292	0.311280250214861
Semaphorin presentation on cell surface - Semaphorin receptor signaling	Semaphorin presentation on cell surface	Semaphorin receptor signaling	PC vs iPT	6.121903	1.01812041770882	16.6307830803462	0.670826606138119
Semaphorin presentation on cell surface - Semaphorin receptor signaling	Semaphorin presentation on cell surface	Semaphorin receptor signaling	PC vs PEC	6	3.32226582707906	55.3710971179843	3
Semaphorin presentation on cell surface - Semaphorin receptor signaling	Semaphorin presentation on cell surface	Semaphorin receptor signaling	PEC vs PEC	6	0.397649624128038	6.6274937354673	0.397649624128038
Semaphorin presentation on cell surface - Semaphorin receptor signaling	Semaphorin presentation on cell surface	Semaphorin receptor signaling	PlasmaCells vs CNT	6.60778	1.69403564336327	25.636984246097	0.998777136098332
Semaphorin presentation on cell surface - Semaphorin receptor signaling	Semaphorin presentation on cell surface	Semaphorin receptor signaling	PlasmaCells vs GSStromal	9.38637	1.91898893690219	20.4444204491124	1.1333604814935
Semaphorin presentation on cell surface - Semaphorin receptor signaling	Semaphorin presentation on cell surface	Semaphorin receptor signaling	PlasmaCells vs IC	9.246728	1.10128860638808	11.9100356946072	1.06239426655073
Semaphorin presentation on cell surface - Semaphorin receptor signaling	Semaphorin presentation on cell surface	Semaphorin receptor signaling	Podo vs CD4T	6	2.38594921138584	39.765820189764	2.38594921138584
Semaphorin presentation on cell surface - Semaphorin receptor signaling	Semaphorin presentation on cell surface	Semaphorin receptor signaling	Podo vs CNT	6.284262	1.98983299960251	31.6637505701452	2.33333333333333
Semaphorin presentation on cell surface - Semaphorin receptor signaling	Semaphorin presentation on cell surface	Semaphorin receptor signaling	Podo vs GSStromal	6.187312	1.12288611879475	18.1482063516833	1.09815268977065
Semaphorin presentation on cell surface - Semaphorin receptor signaling	Semaphorin presentation on cell surface	Semaphorin receptor signaling	Podo vs IC	6.27964	0.250535413092745	3.98964640527979	0.298640903781123
Semaphorin presentation on cell surface - Semaphorin receptor signaling	Semaphorin presentation on cell surface	Semaphorin receptor signaling	Podo vs iPT	6.279395	0.510496519185614	8.1297092736655	0.492911292972855
Semaphorin presentation on cell surface - Semaphorin receptor signaling	Semaphorin presentation on cell surface	Semaphorin receptor signaling	Podo vs PTS3	6.450718	3.29569244500439	51.0903202232178	3
Semaphorin presentation on cell surface - Semaphorin receptor signaling	Semaphorin presentation on cell surface	Semaphorin receptor signaling	Podo vs PTS1	6	1.95340134365773	32.5566890609622	1.95340134365773
Semaphorin presentation on cell surface - Semaphorin receptor signaling	Semaphorin presentation on cell surface	Semaphorin receptor signaling	PTS1 vs MTAL	6	6	100	6
Semaphorin presentation on cell surface - Semaphorin receptor signaling	Semaphorin presentation on cell surface	Semaphorin receptor signaling	PTS1 vs PTS2	6	0.854260061042537	14.2376676840423	0.496771251241563
Semaphorin presentation on cell surface - Semaphorin receptor signaling	Semaphorin presentation on cell surface	Semaphorin receptor signaling	PTS3 vs GSStromal	6.281961	1.80750638516725	28.7729651880079	1.81217658869456
Semaphorin presentation on cell surface - Semaphorin receptor signaling	Semaphorin presentation on cell surface	Semaphorin receptor signaling	VSMC/Pericyte vs CTAL	6	1.73602903203769	28.9338172006282	2.06853521927125
Semaphorin presentation on cell surface - Semaphorin receptor signaling	Semaphorin presentation on cell surface	Semaphorin receptor signaling	VSMC/Pericyte vs iPT	6	0.719973022998901	11.999550383315	0.719973022998901
Semaphorin presentation on cell surface - Semaphorin receptor signaling	Semaphorin presentation on cell surface	Semaphorin receptor signaling	CTAL vs EndoG	7.823552	1.34386343959188	17.177152429397	0.895506083033003
Semaphorin presentation on cell surface - Semaphorin receptor signaling	Semaphorin presentation on cell surface	Semaphorin receptor signaling	DedifferentiatedTubule vs DedifferentiatedTubule	7	5	71.4285714285714	5
Semaphorin presentation on cell surface - Semaphorin receptor signaling	Semaphorin presentation on cell surface	Semaphorin receptor signaling	DedifferentiatedTubule vs EndoPeritubular	7.304588	0.344321114814532	4.71376518663215	0.459237940833556
Semaphorin presentation on cell surface - Semaphorin receptor signaling	Semaphorin presentation on cell surface	Semaphorin receptor signaling	DedifferentiatedTubule vs iPT	7.553833	2.42592446198545	32.1151427068435	2.41105147719358
Semaphorin presentation on cell surface - Semaphorin receptor signaling	Semaphorin presentation on cell surface	Semaphorin receptor signaling	iPT vs RBC	7	1.17770042107306	16.8242917296152	1.17770042107306
Semaphorin presentation on cell surface - Semaphorin receptor signaling	Semaphorin presentation on cell surface	Semaphorin receptor signaling	DedifferentiatedTubule vs PEC	8	5	62.5	5
Semaphorin presentation on cell surface - Semaphorin receptor signaling	Semaphorin presentation on cell surface	Semaphorin receptor signaling	CTAL vs PEC	8.668665	1.66433745380599	19.1994679018501	1.66666666666667
Semaphorin presentation on cell surface - Semaphorin receptor signaling	Semaphorin presentation on cell surface	Semaphorin receptor signaling	CD4T vs VSMC/Pericyte	10	6	60	6
Semaphorin presentation on cell surface - Semaphorin receptor signaling	Semaphorin presentation on cell surface	Semaphorin receptor signaling	PlasmaCells vs MyoFib	10	5	50	5
Serine and glycine metabolism - Mitochondrial translation elongation	Serine and glycine metabolism	Mitochondrial translation elongation	CNT vs CNT	5.136553	0.969898054825822	18.8822747714229	0.49816538294417
Serine and glycine metabolism - Mitochondrial translation elongation	Serine and glycine metabolism	Mitochondrial translation elongation	CNT vs PTS1	5.767787	1.05587329313177	18.3063830653394	0.687701497256968
Serine and glycine metabolism - Mitochondrial translation elongation	Serine and glycine metabolism	Mitochondrial translation elongation	CNT vs PTS3	5.580097	0.394669697922291	7.07281039388512	0.351286869429518
Serine and glycine metabolism - Mitochondrial translation elongation	Serine and glycine metabolism	Mitochondrial translation elongation	CTAL vs CTAL	6.067678	0.606958986953924	10.0031498935273	0.784897621111107
Serine and glycine metabolism - Mitochondrial translation elongation	Serine and glycine metabolism	Mitochondrial translation elongation	CTAL vs EndoPeritubular	6.401969	0.215187461214901	3.36126992744265	0.375
Serine and glycine metabolism - Mitochondrial translation elongation	Serine and glycine metabolism	Mitochondrial translation elongation	CTAL vs IC	6.830143	0.343539127956194	5.0297499969413	0.163269587921789
Serine and glycine metabolism - Mitochondrial translation elongation	Serine and glycine metabolism	Mitochondrial translation elongation	CTAL vs iPT	6.863444	0.400962787400158	5.84200592846747	0.279134542842631
Serine and glycine metabolism - Mitochondrial translation elongation	Serine and glycine metabolism	Mitochondrial translation elongation	CTAL vs Mono	5.91163	1.11994477142142	18.9447713041161	1.14285714285714
Serine and glycine metabolism - Mitochondrial translation elongation	Serine and glycine metabolism	Mitochondrial translation elongation	CTAL vs PC	6.2635	1.51257929836974	24.1491075612496	1.23301617370714
Serine and glycine metabolism - Mitochondrial translation elongation	Serine and glycine metabolism	Mitochondrial translation elongation	CTAL vs Podo	6.561052	0.602982803730988	9.19033706320938	0.299380636274265
Serine and glycine metabolism - Mitochondrial translation elongation	Serine and glycine metabolism	Mitochondrial translation elongation	CTAL vs PTS1	6.325055	1.21810295593512	19.2583789007532	0.991626294980619
Serine and glycine metabolism - Mitochondrial translation elongation	Serine and glycine metabolism	Mitochondrial translation elongation	CTAL vs VSMC/Pericyte	6.635213	0.979522387570086	14.7624850690988	1.56737163081741
Serine and glycine metabolism - Mitochondrial translation elongation	Serine and glycine metabolism	Mitochondrial translation elongation	CTAL vs DCT	6.347199	1.27952279794843	20.1588569067041	1.33333333333333
Serine and glycine metabolism - Mitochondrial translation elongation	Serine and glycine metabolism	Mitochondrial translation elongation	CTAL vs PTS3	6.675872	0.708401994979798	10.6113770515487	0.840455090248036
Serine and glycine metabolism - Mitochondrial translation elongation	Serine and glycine metabolism	Mitochondrial translation elongation	CTAL vs MTAL	6.257782	0.232023260750281	3.70775520012855	0.27670511880727
Serine and glycine metabolism - Mitochondrial translation elongation	Serine and glycine metabolism	Mitochondrial translation elongation	CTAL vs PlasmaCells	6.331823	0.876159807932575	13.8374022394026	1.21632524814048
Serine and glycine metabolism - Mitochondrial translation elongation	Serine and glycine metabolism	Mitochondrial translation elongation	DedifferentiatedTubule vs EndoPeritubular	5	2.23683022279631	44.7366044559262	2.23683022279631
Serine and glycine metabolism - Mitochondrial translation elongation	Serine and glycine metabolism	Mitochondrial translation elongation	DedifferentiatedTubule vs iPT	5	0.413745966708828	8.27491933417655	0.413745966708828
Serine and glycine metabolism - Mitochondrial translation elongation	Serine and glycine metabolism	Mitochondrial translation elongation	EndoPeritubular vs EndoPeritubular	5.433158	0.401628737787579	7.39217773570326	1.25
Serine and glycine metabolism - Mitochondrial translation elongation	Serine and glycine metabolism	Mitochondrial translation elongation	EndoPeritubular vs iPT	5.579423	0.46624406100411	8.3564927585311	0.335590657538082
Serine and glycine metabolism - Mitochondrial translation elongation	Serine and glycine metabolism	Mitochondrial translation elongation	EndoPeritubular vs Mono	5	5	100	5
Serine and glycine metabolism - Mitochondrial translation elongation	Serine and glycine metabolism	Mitochondrial translation elongation	IC vs CD4T	5	5	100	5
Serine and glycine metabolism - Mitochondrial translation elongation	Serine and glycine metabolism	Mitochondrial translation elongation	IC vs CTAL	5.807038	0.764651401184791	13.1676674403112	0.426309606105603
Serine and glycine metabolism - Mitochondrial translation elongation	Serine and glycine metabolism	Mitochondrial translation elongation	IC vs EndoPeritubular	5.421287	0.585237966760981	10.7951856400582	0.676535232143729
Serine and glycine metabolism - Mitochondrial translation elongation	Serine and glycine metabolism	Mitochondrial translation elongation	IC vs iPT	5.810998	0.207762046848576	3.57532457469716	0.125908955214103
Serine and glycine metabolism - Mitochondrial translation elongation	Serine and glycine metabolism	Mitochondrial translation elongation	IC vs PC	5	1.56092735742672	31.2185471485344	1.56092735742672
Serine and glycine metabolism - Mitochondrial translation elongation	Serine and glycine metabolism	Mitochondrial translation elongation	IC vs PTS3	5.672905	0.456939270232483	8.05476717000808	0.596831513067962
Serine and glycine metabolism - Mitochondrial translation elongation	Serine and glycine metabolism	Mitochondrial translation elongation	iPT vs CTAL	6.184394	0.266555746342792	4.31013489993875	0.260440371952094
Serine and glycine metabolism - Mitochondrial translation elongation	Serine and glycine metabolism	Mitochondrial translation elongation	iPT vs DCT	6.157125	0.674603659944034	10.956472119628	0.44158239153246
Serine and glycine metabolism - Mitochondrial translation elongation	Serine and glycine metabolism	Mitochondrial translation elongation	iPT vs EndoPeritubular	5.843876	0.9406816409862	16.096877496633	1.13247202566642
Serine and glycine metabolism - Mitochondrial translation elongation	Serine and glycine metabolism	Mitochondrial translation elongation	iPT vs iPT	6.478194	0.707250337381032	10.9173998407302	0.531007884669009
Serine and glycine metabolism - Mitochondrial translation elongation	Serine and glycine metabolism	Mitochondrial translation elongation	iPT vs PC	5.877519	0.662286867149348	11.2681373624833	1
Serine and glycine metabolism - Mitochondrial translation elongation	Serine and glycine metabolism	Mitochondrial translation elongation	iPT vs PlasmaCells	5.999728	0.600961217691332	10.0164746119758	0.833333333333333
Serine and glycine metabolism - Mitochondrial translation elongation	Serine and glycine metabolism	Mitochondrial translation elongation	iPT vs PTS1	6.972053	1.03194801594073	14.8012084942259	0.920724552778108
Serine and glycine metabolism - Mitochondrial translation elongation	Serine and glycine metabolism	Mitochondrial translation elongation	iPT vs PTS3	6.165335	0.412687126700839	6.69366897656475	0.385120210516372
Serine and glycine metabolism - Mitochondrial translation elongation	Serine and glycine metabolism	Mitochondrial translation elongation	iPT vs CNT	6.414057	0.932458200700934	14.5377285452016	0.819907923335533
Serine and glycine metabolism - Mitochondrial translation elongation	Serine and glycine metabolism	Mitochondrial translation elongation	iPT vs IC	6.330781	0.469456350363646	7.41545744548434	0.578947368421053
Serine and glycine metabolism - Mitochondrial translation elongation	Serine and glycine metabolism	Mitochondrial translation elongation	iPT vs VSMC/Pericyte	5.870479	0.777056827325624	13.2366846448933	0.322041710039253
Serine and glycine metabolism - Mitochondrial translation elongation	Serine and glycine metabolism	Mitochondrial translation elongation	iPT vs MyoFib	5.349556	3.25221898316783	60.7941829103737	2.5
Serine and glycine metabolism - Mitochondrial translation elongation	Serine and glycine metabolism	Mitochondrial translation elongation	PlasmaCells vs CNT	5	5	100	5
Serine and glycine metabolism - Mitochondrial translation elongation	Serine and glycine metabolism	Mitochondrial translation elongation	PlasmaCells vs CTAL	6.834534	2.00764094651066	29.3749520300497	3.75193404068489
Serine and glycine metabolism - Mitochondrial translation elongation	Serine and glycine metabolism	Mitochondrial translation elongation	PlasmaCells vs EndoPeritubular	7.33442	1.56574358872369	21.3478854436506	1.66666666666667
Serine and glycine metabolism - Mitochondrial translation elongation	Serine and glycine metabolism	Mitochondrial translation elongation	PTS1 vs CTAL	6.538617	0.0507525414692851	0.77619686027125	0.0393313927717037
Serine and glycine metabolism - Mitochondrial translation elongation	Serine and glycine metabolism	Mitochondrial translation elongation	PTS1 vs iPT	6.400446	0.262683616168532	4.10414525726376	0.12951601527813
Serine and glycine metabolism - Mitochondrial translation elongation	Serine and glycine metabolism	Mitochondrial translation elongation	PTS1 vs PTS1	6.411286	0.621630531286773	9.6958793166258	0.549541716598569
Serine and glycine metabolism - Mitochondrial translation elongation	Serine and glycine metabolism	Mitochondrial translation elongation	PTS1 vs PTS3	6.404109	0.784962439726193	12.2571677712505	0.93684910398488
Serine and glycine metabolism - Mitochondrial translation elongation	Serine and glycine metabolism	Mitochondrial translation elongation	PTS1 vs EndoPeritubular	6.479146	0.86474692526103	13.3466177725674	0.756659437743385
Serine and glycine metabolism - Mitochondrial translation elongation	Serine and glycine metabolism	Mitochondrial translation elongation	PTS1 vs PEC	6.523383	1.03594364491035	15.880466587963	1.71428571428571
Serine and glycine metabolism - Mitochondrial translation elongation	Serine and glycine metabolism	Mitochondrial translation elongation	PTS1 vs IC	5.740791	0.129531734578414	2.25633951897512	0.166792224451076
Serine and glycine metabolism - Mitochondrial translation elongation	Serine and glycine metabolism	Mitochondrial translation elongation	PTS1 vs VSMC/Pericyte	6.704449	0.365365743077433	5.44960120517125	0.186178148497182
Serine and glycine metabolism - Mitochondrial translation elongation	Serine and glycine metabolism	Mitochondrial translation elongation	PTS1 vs CNT	6.104875	1.16392876801242	19.0655635543811	1.08355200170762
Serine and glycine metabolism - Mitochondrial translation elongation	Serine and glycine metabolism	Mitochondrial translation elongation	PTS3 vs CTAL	6.663622	0.32179180246121	4.82908253210944	0.321382040701874
Serine and glycine metabolism - Mitochondrial translation elongation	Serine and glycine metabolism	Mitochondrial translation elongation	PTS3 vs EndoPeritubular	7.479988	0.160249481189391	2.14237619101695	0.157960332859696
Serine and glycine metabolism - Mitochondrial translation elongation	Serine and glycine metabolism	Mitochondrial translation elongation	PTS3 vs IC	6.463521	0.157524204683769	2.43712696957181	0.165267649114958
Serine and glycine metabolism - Mitochondrial translation elongation	Serine and glycine metabolism	Mitochondrial translation elongation	PTS3 vs iPT	7.15315	0.6945213657012	9.70930784941259	0.637965772917358
Serine and glycine metabolism - Mitochondrial translation elongation	Serine and glycine metabolism	Mitochondrial translation elongation	PTS3 vs PC	6.391806	1.59519205566985	24.9568303850286	1.80009325522019
Serine and glycine metabolism - Mitochondrial translation elongation	Serine and glycine metabolism	Mitochondrial translation elongation	PTS3 vs PTS3	6.613182	0.206371170784004	3.12060351826145	0.238309434183006
Serine and glycine metabolism - Mitochondrial translation elongation	Serine and glycine metabolism	Mitochondrial translation elongation	PTS3 vs DCT	7.400565	0.993033511958901	13.418347164772	1.46418908498752
Serine and glycine metabolism - Mitochondrial translation elongation	Serine and glycine metabolism	Mitochondrial translation elongation	PTS3 vs PTS1	8.209448	1.28794630005356	15.6885864050738	0.639035905255912
Serine and glycine metabolism - Mitochondrial translation elongation	Serine and glycine metabolism	Mitochondrial translation elongation	PTS3 vs VSMC/Pericyte	6.148113	0.371543353858728	6.04320963412867	0.141325155927647
Serine and glycine metabolism - Mitochondrial translation elongation	Serine and glycine metabolism	Mitochondrial translation elongation	VSMC/Pericyte vs EndoPeritubular	5.975163	1.59983539031883	26.774756424169	1.66666666666667
Serine and glycine metabolism - Mitochondrial translation elongation	Serine and glycine metabolism	Mitochondrial translation elongation	VSMC/Pericyte vs IC	5.191675	0.542284058663775	10.4452615771727	0.40191415252702
Serine and glycine metabolism - Mitochondrial translation elongation	Serine and glycine metabolism	Mitochondrial translation elongation	VSMC/Pericyte vs VSMC/Pericyte	5.279926	0.279485363457365	5.29335717284569	0.325182246494392
Serine and glycine metabolism - Mitochondrial translation elongation	Serine and glycine metabolism	Mitochondrial translation elongation	VSMC/Pericyte vs CTAL	5.768285	1.15692515324049	20.0566570811724	1.00390269080398
Serine and glycine metabolism - Mitochondrial translation elongation	Serine and glycine metabolism	Mitochondrial translation elongation	VSMC/Pericyte vs Podo	5	0.273122740231849	5.46245480463698	0.30930222289063
Serine and glycine metabolism - Mitochondrial translation elongation	Serine and glycine metabolism	Mitochondrial translation elongation	CNT vs IC	6	0.51413733863144	8.56895564385733	0.51413733863144
Serine and glycine metabolism - Mitochondrial translation elongation	Serine and glycine metabolism	Mitochondrial translation elongation	DCT vs CTAL	6.550019	0.501317973992229	7.65368781525907	0.625541621049238
Serine and glycine metabolism - Mitochondrial translation elongation	Serine and glycine metabolism	Mitochondrial translation elongation	DCT vs DCT	6.481578	0.203480484562604	3.13936624013552	0.140842749987784
Serine and glycine metabolism - Mitochondrial translation elongation	Serine and glycine metabolism	Mitochondrial translation elongation	DCT vs EndoPeritubular	6.749897	0.365300834408344	5.41194683600772	0.535927733905787
Serine and glycine metabolism - Mitochondrial translation elongation	Serine and glycine metabolism	Mitochondrial translation elongation	DCT vs iPT	6.57449	0.578887919878	8.80506253832706	0.387280615417402
Serine and glycine metabolism - Mitochondrial translation elongation	Serine and glycine metabolism	Mitochondrial translation elongation	DCT vs PTS3	6.269093	0.44798175062564	7.1458779433641	0.259276856470395
Serine and glycine metabolism - Mitochondrial translation elongation	Serine and glycine metabolism	Mitochondrial translation elongation	EndoPeritubular vs PlasmaCells	6	6	100	6
Serine and glycine metabolism - Mitochondrial translation elongation	Serine and glycine metabolism	Mitochondrial translation elongation	EndoPeritubular vs PTS1	6	2.39107114125502	39.8511856875836	2.39107114125502
Serine and glycine metabolism - Mitochondrial translation elongation	Serine and glycine metabolism	Mitochondrial translation elongation	GSStromal vs CTAL	6.299056	0.114329369441525	1.81502398756877	0.0889925820241631
Serine and glycine metabolism - Mitochondrial translation elongation	Serine and glycine metabolism	Mitochondrial translation elongation	GSStromal vs PTS3	6	0.874498055033256	14.5749675838876	0.511851169557363
Serine and glycine metabolism - Mitochondrial translation elongation	Serine and glycine metabolism	Mitochondrial translation elongation	IC vs CNT	6	2.99074946315907	49.8458243859845	3
Serine and glycine metabolism - Mitochondrial translation elongation	Serine and glycine metabolism	Mitochondrial translation elongation	IC vs PTS1	6	1	16.6666666666667	1
Serine and glycine metabolism - Mitochondrial translation elongation	Serine and glycine metabolism	Mitochondrial translation elongation	iPT vs CD4T	6.375336	1.12600856552508	17.6619480483983	1.2
Serine and glycine metabolism - Mitochondrial translation elongation	Serine and glycine metabolism	Mitochondrial translation elongation	PC vs DedifferentiatedTubule	6	2.69218748971364	44.8697914952273	3
Serine and glycine metabolism - Mitochondrial translation elongation	Serine and glycine metabolism	Mitochondrial translation elongation	PC vs GSStromal	6.482511	0.776749782442987	11.9822360224045	0.411667835506788
Serine and glycine metabolism - Mitochondrial translation elongation	Serine and glycine metabolism	Mitochondrial translation elongation	PC vs IC	6	2.99957958277028	49.9929930461713	2.99957958277028
Serine and glycine metabolism - Mitochondrial translation elongation	Serine and glycine metabolism	Mitochondrial translation elongation	PC vs iPT	6.480103	1.50924359264962	23.290423584331	2.62243527210766
Serine and glycine metabolism - Mitochondrial translation elongation	Serine and glycine metabolism	Mitochondrial translation elongation	PC vs CTAL	6.678719	0.545637950401165	8.16979998382534	0.535949122658324
Serine and glycine metabolism - Mitochondrial translation elongation	Serine and glycine metabolism	Mitochondrial translation elongation	PC vs DCT	6.331724	1.16103413488119	18.3367772792159	2.33333333333333
Serine and glycine metabolism - Mitochondrial translation elongation	Serine and glycine metabolism	Mitochondrial translation elongation	PC vs EndoPeritubular	6.243762	1.36699701342729	21.893806113362	2
Serine and glycine metabolism - Mitochondrial translation elongation	Serine and glycine metabolism	Mitochondrial translation elongation	PC vs PTS1	7.606423	2.56253524086955	33.6890986021283	1.5951811769802
Serine and glycine metabolism - Mitochondrial translation elongation	Serine and glycine metabolism	Mitochondrial translation elongation	PEC vs CNT	6	6	100	6
Serine and glycine metabolism - Mitochondrial translation elongation	Serine and glycine metabolism	Mitochondrial translation elongation	PEC vs CTAL	7.348815	1.55577712214745	21.1704487081621	1.62100552009732
Serine and glycine metabolism - Mitochondrial translation elongation	Serine and glycine metabolism	Mitochondrial translation elongation	PEC vs EndoPeritubular	9.50721	0.905565007524138	9.52503430562691	0.516401940631055
Serine and glycine metabolism - Mitochondrial translation elongation	Serine and glycine metabolism	Mitochondrial translation elongation	PEC vs PTS3	6	4	66.6666666666667	4
Serine and glycine metabolism - Mitochondrial translation elongation	Serine and glycine metabolism	Mitochondrial translation elongation	Podo vs CTAL	6.355265	3.86840879793084	60.8693528276511	3
Serine and glycine metabolism - Mitochondrial translation elongation	Serine and glycine metabolism	Mitochondrial translation elongation	Podo vs Fib	6	6	100	6
Serine and glycine metabolism - Mitochondrial translation elongation	Serine and glycine metabolism	Mitochondrial translation elongation	Podo vs GSStromal	6	2.72679822554542	45.4466370924237	2.72679822554542
Serine and glycine metabolism - Mitochondrial translation elongation	Serine and glycine metabolism	Mitochondrial translation elongation	Podo vs PTS1	6	6	100	6
Serine and glycine metabolism - Mitochondrial translation elongation	Serine and glycine metabolism	Mitochondrial translation elongation	PTS3 vs CD4T	6	3	50	3
Serine and glycine metabolism - Mitochondrial translation elongation	Serine and glycine metabolism	Mitochondrial translation elongation	PTS3 vs PEC	6	1.7976271751626	29.9604529193767	2
Serine and glycine metabolism - Mitochondrial translation elongation	Serine and glycine metabolism	Mitochondrial translation elongation	DCT vs PlasmaCells	7	7	100	7
Serine and glycine metabolism - Mitochondrial translation elongation	Serine and glycine metabolism	Mitochondrial translation elongation	DCT vs PTS1	7	1.61717509340442	23.1025013343489	1.93283430779986
Serine and glycine metabolism - Mitochondrial translation elongation	Serine and glycine metabolism	Mitochondrial translation elongation	DCT vs VSMC/Pericyte	7	3.29299278716247	47.042754102321	4.29478777221571
Serine and glycine metabolism - Mitochondrial translation elongation	Serine and glycine metabolism	Mitochondrial translation elongation	Fib vs iPT	7	1.41807815692711	20.258259384673	1.41807815692711
Serine and glycine metabolism - Mitochondrial translation elongation	Serine and glycine metabolism	Mitochondrial translation elongation	Fib vs PC	7	7	100	7
Serine and glycine metabolism - Mitochondrial translation elongation	Serine and glycine metabolism	Mitochondrial translation elongation	GSStromal vs CNT	7	1.45794950591149	20.8278500844499	1.33976880059304
Serine and glycine metabolism - Mitochondrial translation elongation	Serine and glycine metabolism	Mitochondrial translation elongation	GSStromal vs PlasmaCells	7	1	14.2857142857143	1
Serine and glycine metabolism - Mitochondrial translation elongation	Serine and glycine metabolism	Mitochondrial translation elongation	Mes vs CTAL	7	2.48734051927582	35.5334359896545	2.48734051927582
Serine and glycine metabolism - Mitochondrial translation elongation	Serine and glycine metabolism	Mitochondrial translation elongation	Mes vs PEC	7	0.349819037677316	4.99741482396166	0.349819037677316
Serine and glycine metabolism - Mitochondrial translation elongation	Serine and glycine metabolism	Mitochondrial translation elongation	Mes vs PTS3	7	0.343842888269205	4.91204126098864	0.343842888269205
Serine and glycine metabolism - Mitochondrial translation elongation	Serine and glycine metabolism	Mitochondrial translation elongation	MTAL vs CNT	7	6	85.7142857142857	6
Serine and glycine metabolism - Mitochondrial translation elongation	Serine and glycine metabolism	Mitochondrial translation elongation	MTAL vs CTAL	7	0.530498945081161	7.5785563583023	3.5
Serine and glycine metabolism - Mitochondrial translation elongation	Serine and glycine metabolism	Mitochondrial translation elongation	MTAL vs EndoPeritubular	7	5	71.4285714285714	5
Serine and glycine metabolism - Mitochondrial translation elongation	Serine and glycine metabolism	Mitochondrial translation elongation	MTAL vs PTS1	7	1.58347932633698	22.6211332333854	1.58347932633698
Serine and glycine metabolism - Mitochondrial translation elongation	Serine and glycine metabolism	Mitochondrial translation elongation	Podo vs VSMC/Pericyte	7	0.24144032376609	3.44914748237271	0.24144032376609
Serine and glycine metabolism - Mitochondrial translation elongation	Serine and glycine metabolism	Mitochondrial translation elongation	PTS2 vs PTS3	7	0.448974717198502	6.41392453140717	0.448974717198502
Serine and glycine metabolism - Mitochondrial translation elongation	Serine and glycine metabolism	Mitochondrial translation elongation	PlasmaCells vs MyoFib	9	6	66.6666666666667	6
Serine and glycine metabolism - Mitochondrial translation elongation	Serine and glycine metabolism	Mitochondrial translation elongation	PlasmaCells vs VSMC/Pericyte	8.379602	3.99674277313488	47.6960915999759	2.89702537304266
Serine and glycine metabolism - Mitochondrial translation elongation	Serine and glycine metabolism	Mitochondrial translation elongation	PTS3 vs DedifferentiatedTubule	9	1	11.1111111111111	1
Serine and glycine metabolism - Mitochondrial translation elongation	Serine and glycine metabolism	Mitochondrial translation elongation	MyoFib vs CTAL	11	1.316038271801	11.9639842891	1.316038271801
Serine and glycine metabolism - Mitochondrial translation elongation	Serine and glycine metabolism	Mitochondrial translation elongation	MyoFib vs VSMC/Pericyte	11	7	63.6363636363636	7
Smooth muscle thin myofilament organization - Smooth muscle thick myofilament organization and regulation	Smooth muscle thin myofilament organization	Smooth muscle thick myofilament organization and regulation	CTAL vs iPT	5.360336	0.237529857119245	4.43124939928153	0.626792112091717
Smooth muscle thin myofilament organization - Smooth muscle thick myofilament organization and regulation	Smooth muscle thin myofilament organization	Smooth muscle thick myofilament organization and regulation	CTAL vs PTS3	5.738281	0.290181251867143	5.05693716554395	0.435416213059111
Smooth muscle thin myofilament organization - Smooth muscle thick myofilament organization and regulation	Smooth muscle thin myofilament organization	Smooth muscle thick myofilament organization and regulation	CTAL vs IC	5	1	20	1
Smooth muscle thin myofilament organization - Smooth muscle thick myofilament organization and regulation	Smooth muscle thin myofilament organization	Smooth muscle thick myofilament organization and regulation	CTAL vs Podo	5.500289	1.4991319254778	27.255510171477	1.5
Smooth muscle thin myofilament organization - Smooth muscle thick myofilament organization and regulation	Smooth muscle thin myofilament organization	Smooth muscle thick myofilament organization and regulation	CTAL vs Mes	6.057304	0.704540292343325	11.6312512835047	1
Smooth muscle thin myofilament organization - Smooth muscle thick myofilament organization and regulation	Smooth muscle thin myofilament organization	Smooth muscle thick myofilament organization and regulation	EndoG vs EndoG	5.99944	0.387598471442614	6.46057717177643	0.466050112484498
Smooth muscle thin myofilament organization - Smooth muscle thick myofilament organization and regulation	Smooth muscle thin myofilament organization	Smooth muscle thick myofilament organization and regulation	EndoG vs VSMC/Pericyte	5.895922	2.20815598557255	37.4522590846834	2
Smooth muscle thin myofilament organization - Smooth muscle thick myofilament organization and regulation	Smooth muscle thin myofilament organization	Smooth muscle thick myofilament organization and regulation	EndoPeritubular vs EndoG	7.121734	0.109578731699399	1.53865235761858	0.181818181818182
Smooth muscle thin myofilament organization - Smooth muscle thick myofilament organization and regulation	Smooth muscle thin myofilament organization	Smooth muscle thick myofilament organization and regulation	EndoPeritubular vs EndoPeritubular	7.123694	0.33360086532548	4.68297561608878	0.289437752562875
Smooth muscle thin myofilament organization - Smooth muscle thick myofilament organization and regulation	Smooth muscle thin myofilament organization	Smooth muscle thick myofilament organization and regulation	EndoPeritubular vs IC	6.851511	0.226097325279206	3.299963155997	0.150410698094531
Smooth muscle thin myofilament organization - Smooth muscle thick myofilament organization and regulation	Smooth muscle thin myofilament organization	Smooth muscle thick myofilament organization and regulation	EndoPeritubular vs PC	7.832281	0.194732190503646	2.48627681397224	0.167187413051037
Smooth muscle thin myofilament organization - Smooth muscle thick myofilament organization and regulation	Smooth muscle thin myofilament organization	Smooth muscle thick myofilament organization and regulation	EndoPeritubular vs VSMC/Pericyte	8.256455	0.988732279793784	11.9752628289483	0.981272759058042
Smooth muscle thin myofilament organization - Smooth muscle thick myofilament organization and regulation	Smooth muscle thin myofilament organization	Smooth muscle thick myofilament organization and regulation	Fib vs Mono	5	5	100	5
Smooth muscle thin myofilament organization - Smooth muscle thick myofilament organization and regulation	Smooth muscle thin myofilament organization	Smooth muscle thick myofilament organization and regulation	Fib vs PlasmaCells	5.211915	1.97161774554311	37.8290512639513	1.25089050124528
Smooth muscle thin myofilament organization - Smooth muscle thick myofilament organization and regulation	Smooth muscle thin myofilament organization	Smooth muscle thick myofilament organization and regulation	GSStromal vs CTAL	6.59617	0.262688245159376	3.98243610907723	0.144290427479284
Smooth muscle thin myofilament organization - Smooth muscle thick myofilament organization and regulation	Smooth muscle thin myofilament organization	Smooth muscle thick myofilament organization and regulation	GSStromal vs DCT	6.999354	0.211000917256925	3.01457706607541	0.166666666666667
Smooth muscle thin myofilament organization - Smooth muscle thick myofilament organization and regulation	Smooth muscle thin myofilament organization	Smooth muscle thick myofilament organization and regulation	GSStromal vs EndoG	6.48097	1.61005695903819	24.8428397408731	0.654500619678317
Smooth muscle thin myofilament organization - Smooth muscle thick myofilament organization and regulation	Smooth muscle thin myofilament organization	Smooth muscle thick myofilament organization and regulation	GSStromal vs EndoPeritubular	6.604853	0.295362396915034	4.47189996354116	0.249676997306686
Smooth muscle thin myofilament organization - Smooth muscle thick myofilament organization and regulation	Smooth muscle thin myofilament organization	Smooth muscle thick myofilament organization and regulation	GSStromal vs GSStromal	6.881184	0.924558170870241	13.4360335518572	0.843508487958986
Smooth muscle thin myofilament organization - Smooth muscle thick myofilament organization and regulation	Smooth muscle thin myofilament organization	Smooth muscle thick myofilament organization and regulation	GSStromal vs iPT	7.127615	0.606779019485413	8.5130719769648	0.377298742244313
Smooth muscle thin myofilament organization - Smooth muscle thick myofilament organization and regulation	Smooth muscle thin myofilament organization	Smooth muscle thick myofilament organization and regulation	GSStromal vs PEC	7.523025	0.695789060855077	9.24879370544832	1.25
Smooth muscle thin myofilament organization - Smooth muscle thick myofilament organization and regulation	Smooth muscle thin myofilament organization	Smooth muscle thick myofilament organization and regulation	GSStromal vs Fib	6.944329	0.952641975983423	13.7182725598657	1.4
Smooth muscle thin myofilament organization - Smooth muscle thick myofilament organization and regulation	Smooth muscle thin myofilament organization	Smooth muscle thick myofilament organization and regulation	IC vs IC	5	2.50178100249055	50.035620049811	2.50178100249055
Smooth muscle thin myofilament organization - Smooth muscle thick myofilament organization and regulation	Smooth muscle thin myofilament organization	Smooth muscle thick myofilament organization and regulation	IC vs Mes	5	5	100	5
Smooth muscle thin myofilament organization - Smooth muscle thick myofilament organization and regulation	Smooth muscle thin myofilament organization	Smooth muscle thick myofilament organization and regulation	iPT vs CTAL	6.317091	0.758286582109302	12.003729613056	0.753392959819086
Smooth muscle thin myofilament organization - Smooth muscle thick myofilament organization and regulation	Smooth muscle thin myofilament organization	Smooth muscle thick myofilament organization and regulation	iPT vs EndoPeritubular	6.200921	0.710986950357961	11.4658283154504	0.361922603758727
Smooth muscle thin myofilament organization - Smooth muscle thick myofilament organization and regulation	Smooth muscle thin myofilament organization	Smooth muscle thick myofilament organization and regulation	iPT vs GSStromal	5.900966	0.444113051268933	7.5261072886795	0.785771485604168
Smooth muscle thin myofilament organization - Smooth muscle thick myofilament organization and regulation	Smooth muscle thin myofilament organization	Smooth muscle thick myofilament organization and regulation	iPT vs iPT	6.678951	0.0611169801158321	0.915068559607455	0.416666666666667
Smooth muscle thin myofilament organization - Smooth muscle thick myofilament organization and regulation	Smooth muscle thin myofilament organization	Smooth muscle thick myofilament organization and regulation	iPT vs PC	5.354668	1.78099953522754	33.2606895772516	1.66666666666667
Smooth muscle thin myofilament organization - Smooth muscle thick myofilament organization and regulation	Smooth muscle thin myofilament organization	Smooth muscle thick myofilament organization and regulation	iPT vs VSMC/Pericyte	6.036444	0.18526412978837	3.069093987664	0.113791848538658
Smooth muscle thin myofilament organization - Smooth muscle thick myofilament organization and regulation	Smooth muscle thin myofilament organization	Smooth muscle thick myofilament organization and regulation	Mac vs CTAL	6.239166	1.90208377300816	30.4861839448247	2.5
Smooth muscle thin myofilament organization - Smooth muscle thick myofilament organization and regulation	Smooth muscle thin myofilament organization	Smooth muscle thick myofilament organization and regulation	Mac vs EndoPeritubular	5.919263	0.335959425329664	5.67569694958511	0.237124604217333
Smooth muscle thin myofilament organization - Smooth muscle thick myofilament organization and regulation	Smooth muscle thin myofilament organization	Smooth muscle thick myofilament organization and regulation	Mac vs IC	6.390242	0.581759077857851	9.10386621328327	0.625358049651873
Smooth muscle thin myofilament organization - Smooth muscle thick myofilament organization and regulation	Smooth muscle thin myofilament organization	Smooth muscle thick myofilament organization and regulation	Mac vs Podo	5.453827	1.36524148544924	25.0327240091929	1.24982535853773
Smooth muscle thin myofilament organization - Smooth muscle thick myofilament organization and regulation	Smooth muscle thin myofilament organization	Smooth muscle thick myofilament organization and regulation	PlasmaCells vs Fib	5	2.24442805478455	44.888561095691	2.24442805478455
Smooth muscle thin myofilament organization - Smooth muscle thick myofilament organization and regulation	Smooth muscle thin myofilament organization	Smooth muscle thick myofilament organization and regulation	Podo vs CTAL	6.311082	1.08168329643069	17.1394265767846	0.593167175652548
Smooth muscle thin myofilament organization - Smooth muscle thick myofilament organization and regulation	Smooth muscle thin myofilament organization	Smooth muscle thick myofilament organization and regulation	Podo vs IC	5.411255	0.630514473727385	11.6519071099567	0.945521498331358
Smooth muscle thin myofilament organization - Smooth muscle thick myofilament organization and regulation	Smooth muscle thin myofilament organization	Smooth muscle thick myofilament organization and regulation	Podo vs PEC	5.501752	3.01051136035214	54.7191407153051	3
Smooth muscle thin myofilament organization - Smooth muscle thick myofilament organization and regulation	Smooth muscle thin myofilament organization	Smooth muscle thick myofilament organization and regulation	RBC vs VSMC/Pericyte	5	4.18804776766222	83.7609553532444	4.18804776766222
Smooth muscle thin myofilament organization - Smooth muscle thick myofilament organization and regulation	Smooth muscle thin myofilament organization	Smooth muscle thick myofilament organization and regulation	EndoPeritubular vs Mac	8.120489	1.46913316273482	18.0916840130539	2
Smooth muscle thin myofilament organization - Smooth muscle thick myofilament organization and regulation	Smooth muscle thin myofilament organization	Smooth muscle thick myofilament organization and regulation	EndoPeritubular vs Mes	6	0.970773703678905	16.1795617279817	0.76491464792347
Smooth muscle thin myofilament organization - Smooth muscle thick myofilament organization and regulation	Smooth muscle thin myofilament organization	Smooth muscle thick myofilament organization and regulation	EndoPeritubular vs PEC	8.194889	0.835660924885555	10.1973431283797	2.25
Smooth muscle thin myofilament organization - Smooth muscle thick myofilament organization and regulation	Smooth muscle thin myofilament organization	Smooth muscle thick myofilament organization and regulation	GSStromal vs IC	6.922673	0.468615821235865	6.7692905004754	0.557557801699752
Smooth muscle thin myofilament organization - Smooth muscle thick myofilament organization and regulation	Smooth muscle thin myofilament organization	Smooth muscle thick myofilament organization and regulation	GSStromal vs Mac	7.504678	3.00935569845277	40.0997319127162	3
Smooth muscle thin myofilament organization - Smooth muscle thick myofilament organization and regulation	Smooth muscle thin myofilament organization	Smooth muscle thick myofilament organization and regulation	GSStromal vs VSMC/Pericyte	7.215662	0.572603791007968	7.93556914643659	0.597602869950293
Smooth muscle thin myofilament organization - Smooth muscle thick myofilament organization and regulation	Smooth muscle thin myofilament organization	Smooth muscle thick myofilament organization and regulation	iPT vs Mono	6	6	100	6
Smooth muscle thin myofilament organization - Smooth muscle thick myofilament organization and regulation	Smooth muscle thin myofilament organization	Smooth muscle thick myofilament organization and regulation	iPT vs Podo	6.605546	0.813447182363281	12.3146095038142	0.58299951384688
Smooth muscle thin myofilament organization - Smooth muscle thick myofilament organization and regulation	Smooth muscle thin myofilament organization	Smooth muscle thick myofilament organization and regulation	Podo vs GSStromal	7.069392	1.34262072533397	18.9920242661674	0.961823769944558
Smooth muscle thin myofilament organization - Smooth muscle thick myofilament organization and regulation	Smooth muscle thin myofilament organization	Smooth muscle thick myofilament organization and regulation	Podo vs PlasmaCells	6	6	100	6
Smooth muscle thin myofilament organization - Smooth muscle thick myofilament organization and regulation	Smooth muscle thin myofilament organization	Smooth muscle thick myofilament organization and regulation	Podo vs VSMC/Pericyte	8.183644	0.187045854632869	2.28560594607652	0.449552119476136
Smooth muscle thin myofilament organization - Smooth muscle thick myofilament organization and regulation	Smooth muscle thin myofilament organization	Smooth muscle thick myofilament organization and regulation	EndoPeritubular vs GSStromal	7.114604	0.5602258379206	7.87430825016361	0.854115262446271
Smooth muscle thin myofilament organization - Smooth muscle thick myofilament organization and regulation	Smooth muscle thin myofilament organization	Smooth muscle thick myofilament organization and regulation	iPT vs PEC	6.97708	0.817645196926629	11.7190165575583	1
Smooth muscle thin myofilament organization - Smooth muscle thick myofilament organization and regulation	Smooth muscle thin myofilament organization	Smooth muscle thick myofilament organization and regulation	PEC vs EndoG	7	2.75463230905847	39.3518901294067	3.5
Smooth muscle thin myofilament organization - Smooth muscle thick myofilament organization and regulation	Smooth muscle thin myofilament organization	Smooth muscle thick myofilament organization and regulation	PEC vs GSStromal	6.926243	0.612937478361613	8.84949362520868	0.398237742739733
Smooth muscle thin myofilament organization - Smooth muscle thick myofilament organization and regulation	Smooth muscle thin myofilament organization	Smooth muscle thick myofilament organization and regulation	PEC vs iPT	7.074293	0.640874488786416	9.0592023535785	0.532051423657705
Smooth muscle thin myofilament organization - Smooth muscle thick myofilament organization and regulation	Smooth muscle thin myofilament organization	Smooth muscle thick myofilament organization and regulation	PEC vs Podo	7	2	28.5714285714286	2
Smooth muscle thin myofilament organization - Smooth muscle thick myofilament organization and regulation	Smooth muscle thin myofilament organization	Smooth muscle thick myofilament organization and regulation	PEC vs VSMC/Pericyte	6.332331	0.106310611592463	1.67885429912915	0.0472811966952164
Smooth muscle thin myofilament organization - Smooth muscle thick myofilament organization and regulation	Smooth muscle thin myofilament organization	Smooth muscle thick myofilament organization and regulation	PEC vs Fib	7	7	100	7
Smooth muscle thin myofilament organization - Smooth muscle thick myofilament organization and regulation	Smooth muscle thin myofilament organization	Smooth muscle thick myofilament organization and regulation	PEC vs Mac	7.146366	2.14302126411888	29.9875679393857	2.33333333333333
Smooth muscle thin myofilament organization - Smooth muscle thick myofilament organization and regulation	Smooth muscle thin myofilament organization	Smooth muscle thick myofilament organization and regulation	VSMC/Pericyte vs CTAL	10.21638	0.0561768520016805	0.549870652241434	0.125
Smooth muscle thin myofilament organization - Smooth muscle thick myofilament organization and regulation	Smooth muscle thin myofilament organization	Smooth muscle thick myofilament organization and regulation	VSMC/Pericyte vs EndoPeritubular	8.638571	0.0913626960867155	1.05761361403185	0.103761538753379
Smooth muscle thin myofilament organization - Smooth muscle thick myofilament organization and regulation	Smooth muscle thin myofilament organization	Smooth muscle thick myofilament organization and regulation	VSMC/Pericyte vs GSStromal	9.476982	0.0725727051292256	0.765778653044917	0.0607351487460423
Smooth muscle thin myofilament organization - Smooth muscle thick myofilament organization and regulation	Smooth muscle thin myofilament organization	Smooth muscle thick myofilament organization and regulation	VSMC/Pericyte vs Podo	9.907698	0.154861019802087	1.56303739079622	0.0827260407017354
Smooth muscle thin myofilament organization - Smooth muscle thick myofilament organization and regulation	Smooth muscle thin myofilament organization	Smooth muscle thick myofilament organization and regulation	VSMC/Pericyte vs VSMC/Pericyte	11.50157	0.279321114006655	2.42854708275742	0.314965108966092
Smooth muscle thin myofilament organization - Smooth muscle thick myofilament organization and regulation	Smooth muscle thin myofilament organization	Smooth muscle thick myofilament organization and regulation	VSMC/Pericyte vs iPT	8.997962	0.0135002167285693	0.150036376180876	0.0116710845021687
Smooth muscle thin myofilament organization - Smooth muscle thick myofilament organization and regulation	Smooth muscle thin myofilament organization	Smooth muscle thick myofilament organization and regulation	VSMC/Pericyte vs Mes	11.99544	0.446675676775173	3.72371129083101	0.456236126678958
Smooth muscle thin myofilament organization - Smooth muscle thick myofilament organization and regulation	Smooth muscle thin myofilament organization	Smooth muscle thick myofilament organization and regulation	Mes vs CTAL	8.7155	0.348392991031352	3.99739548122974	0.201068012993832
Smooth muscle thin myofilament organization - Smooth muscle thick myofilament organization and regulation	Smooth muscle thin myofilament organization	Smooth muscle thick myofilament organization and regulation	Mes vs Mes	8.55654	0.669619377610035	7.82581971037054	0.5
Smooth muscle thin myofilament organization - Smooth muscle thick myofilament organization and regulation	Smooth muscle thin myofilament organization	Smooth muscle thick myofilament organization and regulation	Mes vs VSMC/Pericyte	10.19986	0.602938193634485	5.91124156555834	0.642044828790567
Smooth muscle thin myofilament organization - Smooth muscle thick myofilament organization and regulation	Smooth muscle thin myofilament organization	Smooth muscle thick myofilament organization and regulation	Mes vs PEC	10.48204	2.06225033645869	19.6741279713421	1.7354361301894
Smooth muscle thin myofilament organization - Smooth muscle thick myofilament organization and regulation	Smooth muscle thin myofilament organization	Smooth muscle thick myofilament organization and regulation	Mes vs Fib	7.386604	1.98883644002185	26.9249104629211	2.5
Step 1 and 2 catalysis during pre-mRNA splicing - U5 snRNP-selective component synthesis	Step 1 and 2 catalysis during pre-mRNA splicing	U5 snRNP-selective component synthesis	PTS1 vs CD4T	4	4	100	4
Step 1 and 2 catalysis during pre-mRNA splicing - U5 snRNP-selective component synthesis	Step 1 and 2 catalysis during pre-mRNA splicing	U5 snRNP-selective component synthesis	PTS1 vs EndoPeritubular	5.507353	0.498968177124735	9.0600360628667	0.212254575873249
Step 1 and 2 catalysis during pre-mRNA splicing - U5 snRNP-selective component synthesis	Step 1 and 2 catalysis during pre-mRNA splicing	U5 snRNP-selective component synthesis	PTS1 vs iPT	5.647454	0.363138067094315	6.430119429926	0.508392430631402
Step 1 and 2 catalysis during pre-mRNA splicing - U5 snRNP-selective component synthesis	Step 1 and 2 catalysis during pre-mRNA splicing	U5 snRNP-selective component synthesis	CNT vs PTS3	5.965005	1.29795174312888	21.7594389531678	1.25406639061201
Step 1 and 2 catalysis during pre-mRNA splicing - U5 snRNP-selective component synthesis	Step 1 and 2 catalysis during pre-mRNA splicing	U5 snRNP-selective component synthesis	CTAL vs CTAL	6.624587	0.504927991389035	7.62203044843286	0.559475585876119
Step 1 and 2 catalysis during pre-mRNA splicing - U5 snRNP-selective component synthesis	Step 1 and 2 catalysis during pre-mRNA splicing	U5 snRNP-selective component synthesis	CTAL vs EndoG	5.877579	1.21060785007975	20.5970491769356	0.68052030280587
Step 1 and 2 catalysis during pre-mRNA splicing - U5 snRNP-selective component synthesis	Step 1 and 2 catalysis during pre-mRNA splicing	U5 snRNP-selective component synthesis	CTAL vs iPT	7.369029	0.724697315157197	9.83436698673706	0.622532114132059
Step 1 and 2 catalysis during pre-mRNA splicing - U5 snRNP-selective component synthesis	Step 1 and 2 catalysis during pre-mRNA splicing	U5 snRNP-selective component synthesis	CTAL vs PC	6.350802	1.98002283079355	31.1775231976231	2.17711636345777
Step 1 and 2 catalysis during pre-mRNA splicing - U5 snRNP-selective component synthesis	Step 1 and 2 catalysis during pre-mRNA splicing	U5 snRNP-selective component synthesis	CTAL vs Podo	6.757522	1.22263256649563	18.0929129721693	1.67727635096937
Step 1 and 2 catalysis during pre-mRNA splicing - U5 snRNP-selective component synthesis	Step 1 and 2 catalysis during pre-mRNA splicing	U5 snRNP-selective component synthesis	CTAL vs PTS3	6.672995	0.235440626576594	3.5282602942603	0.500046757916203
Step 1 and 2 catalysis during pre-mRNA splicing - U5 snRNP-selective component synthesis	Step 1 and 2 catalysis during pre-mRNA splicing	U5 snRNP-selective component synthesis	CTAL vs EndoPeritubular	7.364664	0.589894095136282	8.00978962245961	0.467680394464103
Step 1 and 2 catalysis during pre-mRNA splicing - U5 snRNP-selective component synthesis	Step 1 and 2 catalysis during pre-mRNA splicing	U5 snRNP-selective component synthesis	CTAL vs Mes	5.355772	1.77886431241186	33.2139641878815	1.38061780634291
Step 1 and 2 catalysis during pre-mRNA splicing - U5 snRNP-selective component synthesis	Step 1 and 2 catalysis during pre-mRNA splicing	U5 snRNP-selective component synthesis	CTAL vs PlasmaCells	5.983047	0.456556582782465	7.63083657296032	0.398407856826921
Step 1 and 2 catalysis during pre-mRNA splicing - U5 snRNP-selective component synthesis	Step 1 and 2 catalysis during pre-mRNA splicing	U5 snRNP-selective component synthesis	DCT vs DCT	6.117092	1.10379013645964	18.0443611477272	1.25017543017888
Step 1 and 2 catalysis during pre-mRNA splicing - U5 snRNP-selective component synthesis	Step 1 and 2 catalysis during pre-mRNA splicing	U5 snRNP-selective component synthesis	DCT vs EndoG	5.71312	1.44051082597464	25.2140817837369	1.11938266722869
Step 1 and 2 catalysis during pre-mRNA splicing - U5 snRNP-selective component synthesis	Step 1 and 2 catalysis during pre-mRNA splicing	U5 snRNP-selective component synthesis	DCT vs GSStromal	6.952359	1.74606768534359	25.1147500826553	2.5
Step 1 and 2 catalysis during pre-mRNA splicing - U5 snRNP-selective component synthesis	Step 1 and 2 catalysis during pre-mRNA splicing	U5 snRNP-selective component synthesis	EndoPeritubular vs EndoG	6.534448	0.338563855110617	5.18121585579307	0.375
Step 1 and 2 catalysis during pre-mRNA splicing - U5 snRNP-selective component synthesis	Step 1 and 2 catalysis during pre-mRNA splicing	U5 snRNP-selective component synthesis	EndoPeritubular vs EndoPeritubular	5.906127	0.225182526613028	3.81269366203973	0.237995702686592
Step 1 and 2 catalysis during pre-mRNA splicing - U5 snRNP-selective component synthesis	Step 1 and 2 catalysis during pre-mRNA splicing	U5 snRNP-selective component synthesis	EndoPeritubular vs iPT	5.749385	0.250566364442766	4.35814213819802	0.156425681490249
Step 1 and 2 catalysis during pre-mRNA splicing - U5 snRNP-selective component synthesis	Step 1 and 2 catalysis during pre-mRNA splicing	U5 snRNP-selective component synthesis	EndoPeritubular vs Mono	5	1.23460044464528	24.6920088929056	0.990036024238633
Step 1 and 2 catalysis during pre-mRNA splicing - U5 snRNP-selective component synthesis	Step 1 and 2 catalysis during pre-mRNA splicing	U5 snRNP-selective component synthesis	EndoPeritubular vs PEC	5.23841	1.43046074794295	27.3071545354913	2
Step 1 and 2 catalysis during pre-mRNA splicing - U5 snRNP-selective component synthesis	Step 1 and 2 catalysis during pre-mRNA splicing	U5 snRNP-selective component synthesis	EndoPeritubular vs GSStromal	6.066272	0.881253400120661	14.5270999526357	0.832601728347927
Step 1 and 2 catalysis during pre-mRNA splicing - U5 snRNP-selective component synthesis	Step 1 and 2 catalysis during pre-mRNA splicing	U5 snRNP-selective component synthesis	EndoPeritubular vs Podo	5.890684	3.3359412493435	56.6307953459666	3
Step 1 and 2 catalysis during pre-mRNA splicing - U5 snRNP-selective component synthesis	Step 1 and 2 catalysis during pre-mRNA splicing	U5 snRNP-selective component synthesis	EndoPeritubular vs CTAL	6.581145	0.74105641992309	11.2602962291019	0.94659909082956
Step 1 and 2 catalysis during pre-mRNA splicing - U5 snRNP-selective component synthesis	Step 1 and 2 catalysis during pre-mRNA splicing	U5 snRNP-selective component synthesis	EndoPeritubular vs PC	6.150628	0.435641348414752	7.08287654383711	0.833333333333333
Step 1 and 2 catalysis during pre-mRNA splicing - U5 snRNP-selective component synthesis	Step 1 and 2 catalysis during pre-mRNA splicing	U5 snRNP-selective component synthesis	EndoPeritubular vs PTS3	5.823453	0.154751015014867	2.65737527315587	0.166666666666667
Step 1 and 2 catalysis during pre-mRNA splicing - U5 snRNP-selective component synthesis	Step 1 and 2 catalysis during pre-mRNA splicing	U5 snRNP-selective component synthesis	Fib vs Mes	5	2.23782744431183	44.7565488862366	2.23782744431183
Step 1 and 2 catalysis during pre-mRNA splicing - U5 snRNP-selective component synthesis	Step 1 and 2 catalysis during pre-mRNA splicing	U5 snRNP-selective component synthesis	Fib vs PEC	5	5	100	5
Step 1 and 2 catalysis during pre-mRNA splicing - U5 snRNP-selective component synthesis	Step 1 and 2 catalysis during pre-mRNA splicing	U5 snRNP-selective component synthesis	GSStromal vs CTAL	6.593543	0.480909344096918	7.29364128158035	0.558303095277827
Step 1 and 2 catalysis during pre-mRNA splicing - U5 snRNP-selective component synthesis	Step 1 and 2 catalysis during pre-mRNA splicing	U5 snRNP-selective component synthesis	GSStromal vs EndoPeritubular	5.570924	0.297466808997348	5.33963182002175	0.203774085861
Step 1 and 2 catalysis during pre-mRNA splicing - U5 snRNP-selective component synthesis	Step 1 and 2 catalysis during pre-mRNA splicing	U5 snRNP-selective component synthesis	GSStromal vs iPT	5.559989	0.949427149756731	17.0760617095823	0.652383643455545
Step 1 and 2 catalysis during pre-mRNA splicing - U5 snRNP-selective component synthesis	Step 1 and 2 catalysis during pre-mRNA splicing	U5 snRNP-selective component synthesis	GSStromal vs PTS3	6.426891	0.0821315635608419	1.27793622580121	0.0366451724184297
Step 1 and 2 catalysis during pre-mRNA splicing - U5 snRNP-selective component synthesis	Step 1 and 2 catalysis during pre-mRNA splicing	U5 snRNP-selective component synthesis	GSStromal vs Fib	6.51199	1.0449532030602	16.0466044928334	0.408504400267926
Step 1 and 2 catalysis during pre-mRNA splicing - U5 snRNP-selective component synthesis	Step 1 and 2 catalysis during pre-mRNA splicing	U5 snRNP-selective component synthesis	IC vs GSStromal	6.564062	0.995587163254182	15.1672416813279	1.75286896890653
Step 1 and 2 catalysis during pre-mRNA splicing - U5 snRNP-selective component synthesis	Step 1 and 2 catalysis during pre-mRNA splicing	U5 snRNP-selective component synthesis	IC vs iPT	5.75965	0.470910478526314	8.17602595214126	0.42873182912597
Step 1 and 2 catalysis during pre-mRNA splicing - U5 snRNP-selective component synthesis	Step 1 and 2 catalysis during pre-mRNA splicing	U5 snRNP-selective component synthesis	IC vs PEC	6.828525	1.13476472671192	16.6180078612268	0.567300247698761
Step 1 and 2 catalysis during pre-mRNA splicing - U5 snRNP-selective component synthesis	Step 1 and 2 catalysis during pre-mRNA splicing	U5 snRNP-selective component synthesis	iPT vs CTAL	6.396539	0.4165718509933	6.51245665571847	0.362679918447267
Step 1 and 2 catalysis during pre-mRNA splicing - U5 snRNP-selective component synthesis	Step 1 and 2 catalysis during pre-mRNA splicing	U5 snRNP-selective component synthesis	iPT vs EndoG	6.722446	0.413465065532588	6.15051504785517	0.5
Step 1 and 2 catalysis during pre-mRNA splicing - U5 snRNP-selective component synthesis	Step 1 and 2 catalysis during pre-mRNA splicing	U5 snRNP-selective component synthesis	iPT vs EndoPeritubular	6.194389	0.713841793450226	11.5240069786821	0.876697119960874
Step 1 and 2 catalysis during pre-mRNA splicing - U5 snRNP-selective component synthesis	Step 1 and 2 catalysis during pre-mRNA splicing	U5 snRNP-selective component synthesis	iPT vs GSStromal	6.980119	0.397265945192397	5.69139232469761	0.686966178083485
Step 1 and 2 catalysis during pre-mRNA splicing - U5 snRNP-selective component synthesis	Step 1 and 2 catalysis during pre-mRNA splicing	U5 snRNP-selective component synthesis	iPT vs iPT	6.603755	0.503023998129555	7.61724257971751	0.382225612844116
Step 1 and 2 catalysis during pre-mRNA splicing - U5 snRNP-selective component synthesis	Step 1 and 2 catalysis during pre-mRNA splicing	U5 snRNP-selective component synthesis	iPT vs PlasmaCells	6.221127	0.551416666821304	8.86361406764447	0.624638814948584
Step 1 and 2 catalysis during pre-mRNA splicing - U5 snRNP-selective component synthesis	Step 1 and 2 catalysis during pre-mRNA splicing	U5 snRNP-selective component synthesis	iPT vs PTS1	5.964188	0.263629578542065	4.42020892709701	0.133960762085758
Step 1 and 2 catalysis during pre-mRNA splicing - U5 snRNP-selective component synthesis	Step 1 and 2 catalysis during pre-mRNA splicing	U5 snRNP-selective component synthesis	iPT vs PTS3	6.08287	0.487364521577566	8.01208137756555	0.890963365868924
Step 1 and 2 catalysis during pre-mRNA splicing - U5 snRNP-selective component synthesis	Step 1 and 2 catalysis during pre-mRNA splicing	U5 snRNP-selective component synthesis	iPT vs CNT	6.064983	0.915668540093272	15.0976265403658	1.16666666666667
Step 1 and 2 catalysis during pre-mRNA splicing - U5 snRNP-selective component synthesis	Step 1 and 2 catalysis during pre-mRNA splicing	U5 snRNP-selective component synthesis	iPT vs DCT	5.871874	0.424193864478753	7.22416427318117	0.172274811001182
Step 1 and 2 catalysis during pre-mRNA splicing - U5 snRNP-selective component synthesis	Step 1 and 2 catalysis during pre-mRNA splicing	U5 snRNP-selective component synthesis	Mono vs EndoPeritubular	5	0.0894136095665234	1.78827219133047	0.0894136095665234
Step 1 and 2 catalysis during pre-mRNA splicing - U5 snRNP-selective component synthesis	Step 1 and 2 catalysis during pre-mRNA splicing	U5 snRNP-selective component synthesis	MTAL vs CTAL	5.156793	0.872345963029469	16.9164424846914	0.473276239781928
Step 1 and 2 catalysis during pre-mRNA splicing - U5 snRNP-selective component synthesis	Step 1 and 2 catalysis during pre-mRNA splicing	U5 snRNP-selective component synthesis	PC vs CTAL	7.417892	0.786278509902842	10.5997558361966	0.993963543255684
Step 1 and 2 catalysis during pre-mRNA splicing - U5 snRNP-selective component synthesis	Step 1 and 2 catalysis during pre-mRNA splicing	U5 snRNP-selective component synthesis	PC vs PEC	6.204465	1	16.1174257805658	1
Step 1 and 2 catalysis during pre-mRNA splicing - U5 snRNP-selective component synthesis	Step 1 and 2 catalysis during pre-mRNA splicing	U5 snRNP-selective component synthesis	Podo vs GSStromal	5.989777	0.368904284759812	6.15889868801326	0.262818058841894
Step 1 and 2 catalysis during pre-mRNA splicing - U5 snRNP-selective component synthesis	Step 1 and 2 catalysis during pre-mRNA splicing	U5 snRNP-selective component synthesis	Podo vs IC	5	1.29647217334886	25.9294434669772	2.5
Step 1 and 2 catalysis during pre-mRNA splicing - U5 snRNP-selective component synthesis	Step 1 and 2 catalysis during pre-mRNA splicing	U5 snRNP-selective component synthesis	Podo vs iPT	5.550963	0.795676859224353	14.3340317442418	0.341818279980435
Step 1 and 2 catalysis during pre-mRNA splicing - U5 snRNP-selective component synthesis	Step 1 and 2 catalysis during pre-mRNA splicing	U5 snRNP-selective component synthesis	Podo vs Podo	5.381269	0.963088656300683	17.8970565156182	0.62508784325615
Step 1 and 2 catalysis during pre-mRNA splicing - U5 snRNP-selective component synthesis	Step 1 and 2 catalysis during pre-mRNA splicing	U5 snRNP-selective component synthesis	PTS3 vs iPT	6.027164	0.429203518402721	7.12115277123562	0.812828996962061
Step 1 and 2 catalysis during pre-mRNA splicing - U5 snRNP-selective component synthesis	Step 1 and 2 catalysis during pre-mRNA splicing	U5 snRNP-selective component synthesis	PTS3 vs VSMC/Pericyte	6.299043	0.67331728624292	10.6891993420531	0.271756219204727
Step 1 and 2 catalysis during pre-mRNA splicing - U5 snRNP-selective component synthesis	Step 1 and 2 catalysis during pre-mRNA splicing	U5 snRNP-selective component synthesis	PTS3 vs CTAL	6.231301	1.17954760119381	18.9293944547739	0.882768141523699
Step 1 and 2 catalysis during pre-mRNA splicing - U5 snRNP-selective component synthesis	Step 1 and 2 catalysis during pre-mRNA splicing	U5 snRNP-selective component synthesis	PTS3 vs GSStromal	5.999988	0.5560646548421	9.26776283323493	0.410758350220167
Step 1 and 2 catalysis during pre-mRNA splicing - U5 snRNP-selective component synthesis	Step 1 and 2 catalysis during pre-mRNA splicing	U5 snRNP-selective component synthesis	PTS3 vs PTS3	6.219034	0.521516891599978	8.38581872432026	0.356944301639969
Step 1 and 2 catalysis during pre-mRNA splicing - U5 snRNP-selective component synthesis	Step 1 and 2 catalysis during pre-mRNA splicing	U5 snRNP-selective component synthesis	RBC vs PlasmaCells	5	5	100	5
Step 1 and 2 catalysis during pre-mRNA splicing - U5 snRNP-selective component synthesis	Step 1 and 2 catalysis during pre-mRNA splicing	U5 snRNP-selective component synthesis	CTAL vs CNT	6.782071	0.17529317293671	2.5846554466395	0.149122077308038
Step 1 and 2 catalysis during pre-mRNA splicing - U5 snRNP-selective component synthesis	Step 1 and 2 catalysis during pre-mRNA splicing	U5 snRNP-selective component synthesis	CTAL vs DCT	6.949393	0.663334882139951	9.54522048202806	0.52866136143728
Step 1 and 2 catalysis during pre-mRNA splicing - U5 snRNP-selective component synthesis	Step 1 and 2 catalysis during pre-mRNA splicing	U5 snRNP-selective component synthesis	CTAL vs IC	6.376216	0.921945810121289	14.4591377162884	1.33333333333333
Step 1 and 2 catalysis during pre-mRNA splicing - U5 snRNP-selective component synthesis	Step 1 and 2 catalysis during pre-mRNA splicing	U5 snRNP-selective component synthesis	CTAL vs PEC	6.211638	2.36692182540087	38.1046293141389	1.50116528423547
Step 1 and 2 catalysis during pre-mRNA splicing - U5 snRNP-selective component synthesis	Step 1 and 2 catalysis during pre-mRNA splicing	U5 snRNP-selective component synthesis	DedifferentiatedTubule vs CTAL	6	3	50	3
Step 1 and 2 catalysis during pre-mRNA splicing - U5 snRNP-selective component synthesis	Step 1 and 2 catalysis during pre-mRNA splicing	U5 snRNP-selective component synthesis	DedifferentiatedTubule vs iPT	6	1.7653450183335	29.422416972225	1.7653450183335
Step 1 and 2 catalysis during pre-mRNA splicing - U5 snRNP-selective component synthesis	Step 1 and 2 catalysis during pre-mRNA splicing	U5 snRNP-selective component synthesis	EndoG vs EndoPeritubular	6	0.666815990499314	11.1135998416552	0.666815990499314
Step 1 and 2 catalysis during pre-mRNA splicing - U5 snRNP-selective component synthesis	Step 1 and 2 catalysis during pre-mRNA splicing	U5 snRNP-selective component synthesis	EndoG vs IC	6	6	100	6
Step 1 and 2 catalysis during pre-mRNA splicing - U5 snRNP-selective component synthesis	Step 1 and 2 catalysis during pre-mRNA splicing	U5 snRNP-selective component synthesis	GSStromal vs PlasmaCells	7.090102	2.72969400742027	38.5000668308092	3
Step 1 and 2 catalysis during pre-mRNA splicing - U5 snRNP-selective component synthesis	Step 1 and 2 catalysis during pre-mRNA splicing	U5 snRNP-selective component synthesis	iPT vs DedifferentiatedTubule	6.650468	2.09719281396297	31.5345154167023	3
Step 1 and 2 catalysis during pre-mRNA splicing - U5 snRNP-selective component synthesis	Step 1 and 2 catalysis during pre-mRNA splicing	U5 snRNP-selective component synthesis	iPT vs IC	7.359901	1.20397531484447	16.3585797530586	1.54213788549031
Step 1 and 2 catalysis during pre-mRNA splicing - U5 snRNP-selective component synthesis	Step 1 and 2 catalysis during pre-mRNA splicing	U5 snRNP-selective component synthesis	PlasmaCells vs EndoPeritubular	6	0.825199608548065	13.7533268091344	0.825199608548065
Step 1 and 2 catalysis during pre-mRNA splicing - U5 snRNP-selective component synthesis	Step 1 and 2 catalysis during pre-mRNA splicing	U5 snRNP-selective component synthesis	PTS1 vs Podo	6.244618	1.80825221485896	28.9569678765778	1.19691345393402
Step 1 and 2 catalysis during pre-mRNA splicing - U5 snRNP-selective component synthesis	Step 1 and 2 catalysis during pre-mRNA splicing	U5 snRNP-selective component synthesis	PTS3 vs EndoPeritubular	6.377885	0.209379558318293	3.28289950201263	0.285714285714286
Step 1 and 2 catalysis during pre-mRNA splicing - U5 snRNP-selective component synthesis	Step 1 and 2 catalysis during pre-mRNA splicing	U5 snRNP-selective component synthesis	PTS3 vs DCT	7.084902	0.653507555455905	9.22394598910683	0.273939233825787
Step 1 and 2 catalysis during pre-mRNA splicing - U5 snRNP-selective component synthesis	Step 1 and 2 catalysis during pre-mRNA splicing	U5 snRNP-selective component synthesis	VSMC/Pericyte vs CTAL	6	0.168249255003851	2.80415425006418	0.12240076297501
Step 1 and 2 catalysis during pre-mRNA splicing - U5 snRNP-selective component synthesis	Step 1 and 2 catalysis during pre-mRNA splicing	U5 snRNP-selective component synthesis	DCT vs iPT	7.295897	0.460857075154503	6.31666112204043	0.327265278337841
Step 1 and 2 catalysis during pre-mRNA splicing - U5 snRNP-selective component synthesis	Step 1 and 2 catalysis during pre-mRNA splicing	U5 snRNP-selective component synthesis	DCT vs PEC	7.450059	2.74970394296603	36.9084844152105	2.5
Step 1 and 2 catalysis during pre-mRNA splicing - U5 snRNP-selective component synthesis	Step 1 and 2 catalysis during pre-mRNA splicing	U5 snRNP-selective component synthesis	IC vs DCT	7	1.21031730912162	17.290247273166	1.21031730912162
Step 1 and 2 catalysis during pre-mRNA splicing - U5 snRNP-selective component synthesis	Step 1 and 2 catalysis during pre-mRNA splicing	U5 snRNP-selective component synthesis	iPT vs Podo	7.896056	1.00943153639009	12.7839972054652	0.903357878815002
Step 1 and 2 catalysis during pre-mRNA splicing - U5 snRNP-selective component synthesis	Step 1 and 2 catalysis during pre-mRNA splicing	U5 snRNP-selective component synthesis	MyoFib vs EndoG	7	1	14.2857142857143	1
Step 1 and 2 catalysis during pre-mRNA splicing - U5 snRNP-selective component synthesis	Step 1 and 2 catalysis during pre-mRNA splicing	U5 snRNP-selective component synthesis	MyoFib vs IC	7	0.83723640199358	11.9605200284797	0.83723640199358
Step 1 and 2 catalysis during pre-mRNA splicing - U5 snRNP-selective component synthesis	Step 1 and 2 catalysis during pre-mRNA splicing	U5 snRNP-selective component synthesis	MyoFib vs Podo	7	1	14.2857142857143	1
Step 1 and 2 catalysis during pre-mRNA splicing - U5 snRNP-selective component synthesis	Step 1 and 2 catalysis during pre-mRNA splicing	U5 snRNP-selective component synthesis	PTS1 vs PTS1	6.524817	0.863570823032936	13.2351722206342	0.509855676912648
Step 1 and 2 catalysis during pre-mRNA splicing - U5 snRNP-selective component synthesis	Step 1 and 2 catalysis during pre-mRNA splicing	U5 snRNP-selective component synthesis	PTS1 vs PTS2	7	1.75071726416612	25.0102466309446	2.5
Step 1 and 2 catalysis during pre-mRNA splicing - U5 snRNP-selective component synthesis	Step 1 and 2 catalysis during pre-mRNA splicing	U5 snRNP-selective component synthesis	PEC vs PC	8	1	12.5	1
Step 1 and 2 catalysis during pre-mRNA splicing - U5 snRNP-selective component synthesis	Step 1 and 2 catalysis during pre-mRNA splicing	U5 snRNP-selective component synthesis	PEC vs PlasmaCells	8	1	12.5	1
Support for RNA polymerase II- and III-mediated snRNA transcription - Initiation of RNA polymerase III-mediated 5S rRNA and tRNA transcription	Support for RNA polymerase II- and III-mediated snRNA transcription	Initiation of RNA polymerase III-mediated 5S rRNA and tRNA transcription	CNT vs CTAL	6.094264	0.93407765291004	15.3271614771363	0.741276866025583
Support for RNA polymerase II- and III-mediated snRNA transcription - Initiation of RNA polymerase III-mediated 5S rRNA and tRNA transcription	Support for RNA polymerase II- and III-mediated snRNA transcription	Initiation of RNA polymerase III-mediated 5S rRNA and tRNA transcription	CTAL vs CNT	6.276982	0.872236851515405	13.8958002362279	0.553306689340838
Support for RNA polymerase II- and III-mediated snRNA transcription - Initiation of RNA polymerase III-mediated 5S rRNA and tRNA transcription	Support for RNA polymerase II- and III-mediated snRNA transcription	Initiation of RNA polymerase III-mediated 5S rRNA and tRNA transcription	CTAL vs EndoPeritubular	6.357247	0.888676813485534	13.9789575317031	0.663219265459142
Support for RNA polymerase II- and III-mediated snRNA transcription - Initiation of RNA polymerase III-mediated 5S rRNA and tRNA transcription	Support for RNA polymerase II- and III-mediated snRNA transcription	Initiation of RNA polymerase III-mediated 5S rRNA and tRNA transcription	CTAL vs GSStromal	6.385298	0.688406410280273	10.7811158055454	0.725348908418239
Support for RNA polymerase II- and III-mediated snRNA transcription - Initiation of RNA polymerase III-mediated 5S rRNA and tRNA transcription	Support for RNA polymerase II- and III-mediated snRNA transcription	Initiation of RNA polymerase III-mediated 5S rRNA and tRNA transcription	CTAL vs IC	7.019631	0.751674883683395	10.7081825769111	0.496897935618987
Support for RNA polymerase II- and III-mediated snRNA transcription - Initiation of RNA polymerase III-mediated 5S rRNA and tRNA transcription	Support for RNA polymerase II- and III-mediated snRNA transcription	Initiation of RNA polymerase III-mediated 5S rRNA and tRNA transcription	CTAL vs iPT	6.253653	0.755780076682478	12.0854172428772	0.834616905063882
Support for RNA polymerase II- and III-mediated snRNA transcription - Initiation of RNA polymerase III-mediated 5S rRNA and tRNA transcription	Support for RNA polymerase II- and III-mediated snRNA transcription	Initiation of RNA polymerase III-mediated 5S rRNA and tRNA transcription	CTAL vs PEC	6.053626	0.654429004980123	10.810528942314	1.2
Support for RNA polymerase II- and III-mediated snRNA transcription - Initiation of RNA polymerase III-mediated 5S rRNA and tRNA transcription	Support for RNA polymerase II- and III-mediated snRNA transcription	Initiation of RNA polymerase III-mediated 5S rRNA and tRNA transcription	CTAL vs CTAL	6.383799	0.250039760732041	3.91678624561235	0.20283027207183
Support for RNA polymerase II- and III-mediated snRNA transcription - Initiation of RNA polymerase III-mediated 5S rRNA and tRNA transcription	Support for RNA polymerase II- and III-mediated snRNA transcription	Initiation of RNA polymerase III-mediated 5S rRNA and tRNA transcription	CTAL vs Mono	5.954329	1.47709289608867	24.8070399328401	0.700280350766751
Support for RNA polymerase II- and III-mediated snRNA transcription - Initiation of RNA polymerase III-mediated 5S rRNA and tRNA transcription	Support for RNA polymerase II- and III-mediated snRNA transcription	Initiation of RNA polymerase III-mediated 5S rRNA and tRNA transcription	CTAL vs PTS3	6.51033	0.99286066908887	15.2505420518624	0.845671565335752
Support for RNA polymerase II- and III-mediated snRNA transcription - Initiation of RNA polymerase III-mediated 5S rRNA and tRNA transcription	Support for RNA polymerase II- and III-mediated snRNA transcription	Initiation of RNA polymerase III-mediated 5S rRNA and tRNA transcription	CTAL vs MTAL	5.501525	0.668700132800717	12.1548138142507	2
Support for RNA polymerase II- and III-mediated snRNA transcription - Initiation of RNA polymerase III-mediated 5S rRNA and tRNA transcription	Support for RNA polymerase II- and III-mediated snRNA transcription	Initiation of RNA polymerase III-mediated 5S rRNA and tRNA transcription	EndoG vs EndoPeritubular	6.417898	0.301321272745551	4.69501481397493	0.16427363122523
Support for RNA polymerase II- and III-mediated snRNA transcription - Initiation of RNA polymerase III-mediated 5S rRNA and tRNA transcription	Support for RNA polymerase II- and III-mediated snRNA transcription	Initiation of RNA polymerase III-mediated 5S rRNA and tRNA transcription	EndoG vs iPT	7.001512	1.24353187042867	17.7609062583912	1.4855025990816
Support for RNA polymerase II- and III-mediated snRNA transcription - Initiation of RNA polymerase III-mediated 5S rRNA and tRNA transcription	Support for RNA polymerase II- and III-mediated snRNA transcription	Initiation of RNA polymerase III-mediated 5S rRNA and tRNA transcription	EndoG vs CTAL	8.336695	0.994202022592836	11.9256138046147	0.595920268703754
Support for RNA polymerase II- and III-mediated snRNA transcription - Initiation of RNA polymerase III-mediated 5S rRNA and tRNA transcription	Support for RNA polymerase II- and III-mediated snRNA transcription	Initiation of RNA polymerase III-mediated 5S rRNA and tRNA transcription	EndoG vs Fib	7.476889	3.44753264625629	46.1091887341938	3.74643745043522
Support for RNA polymerase II- and III-mediated snRNA transcription - Initiation of RNA polymerase III-mediated 5S rRNA and tRNA transcription	Support for RNA polymerase II- and III-mediated snRNA transcription	Initiation of RNA polymerase III-mediated 5S rRNA and tRNA transcription	EndoPeritubular vs CD4T	7.020153	1.07212037196819	15.2720381632935	0.731952257131721
Support for RNA polymerase II- and III-mediated snRNA transcription - Initiation of RNA polymerase III-mediated 5S rRNA and tRNA transcription	Support for RNA polymerase II- and III-mediated snRNA transcription	Initiation of RNA polymerase III-mediated 5S rRNA and tRNA transcription	EndoPeritubular vs DedifferentiatedTubule	6.108089	0.298136225077072	4.88100664223882	0.334289126448916
Support for RNA polymerase II- and III-mediated snRNA transcription - Initiation of RNA polymerase III-mediated 5S rRNA and tRNA transcription	Support for RNA polymerase II- and III-mediated snRNA transcription	Initiation of RNA polymerase III-mediated 5S rRNA and tRNA transcription	EndoPeritubular vs EndoPeritubular	6.349564	0.200819046589948	3.16272169395956	0.148569845376323
Support for RNA polymerase II- and III-mediated snRNA transcription - Initiation of RNA polymerase III-mediated 5S rRNA and tRNA transcription	Support for RNA polymerase II- and III-mediated snRNA transcription	Initiation of RNA polymerase III-mediated 5S rRNA and tRNA transcription	EndoPeritubular vs IC	6.609408	0.592075246347876	8.95806793608836	0.300997010641919
Support for RNA polymerase II- and III-mediated snRNA transcription - Initiation of RNA polymerase III-mediated 5S rRNA and tRNA transcription	Support for RNA polymerase II- and III-mediated snRNA transcription	Initiation of RNA polymerase III-mediated 5S rRNA and tRNA transcription	EndoPeritubular vs iPT	6.170665	0.445919386984141	7.22643937421378	0.520444215089046
Support for RNA polymerase II- and III-mediated snRNA transcription - Initiation of RNA polymerase III-mediated 5S rRNA and tRNA transcription	Support for RNA polymerase II- and III-mediated snRNA transcription	Initiation of RNA polymerase III-mediated 5S rRNA and tRNA transcription	EndoPeritubular vs PC	6.000026	3.00023601805083	50.0037164859624	3
Support for RNA polymerase II- and III-mediated snRNA transcription - Initiation of RNA polymerase III-mediated 5S rRNA and tRNA transcription	Support for RNA polymerase II- and III-mediated snRNA transcription	Initiation of RNA polymerase III-mediated 5S rRNA and tRNA transcription	EndoPeritubular vs PlasmaCells	7.571496	0.64442590550078	8.51120979719506	0.342604684433732
Support for RNA polymerase II- and III-mediated snRNA transcription - Initiation of RNA polymerase III-mediated 5S rRNA and tRNA transcription	Support for RNA polymerase II- and III-mediated snRNA transcription	Initiation of RNA polymerase III-mediated 5S rRNA and tRNA transcription	EndoPeritubular vs CNT	5.715444	1.85444897379589	32.4462811327847	1.71309018346658
Support for RNA polymerase II- and III-mediated snRNA transcription - Initiation of RNA polymerase III-mediated 5S rRNA and tRNA transcription	Support for RNA polymerase II- and III-mediated snRNA transcription	Initiation of RNA polymerase III-mediated 5S rRNA and tRNA transcription	EndoPeritubular vs CTAL	5.854242	0.33843523272713	5.7810258332414	0.184418805182025
Support for RNA polymerase II- and III-mediated snRNA transcription - Initiation of RNA polymerase III-mediated 5S rRNA and tRNA transcription	Support for RNA polymerase II- and III-mediated snRNA transcription	Initiation of RNA polymerase III-mediated 5S rRNA and tRNA transcription	EndoPeritubular vs DCT	6.094481	1.66364830886064	27.2976201841352	1.86852360053929
Support for RNA polymerase II- and III-mediated snRNA transcription - Initiation of RNA polymerase III-mediated 5S rRNA and tRNA transcription	Support for RNA polymerase II- and III-mediated snRNA transcription	Initiation of RNA polymerase III-mediated 5S rRNA and tRNA transcription	EndoPeritubular vs Mono	6.017575	2.20229279821231	36.5976791260636	1.80398559030455
Support for RNA polymerase II- and III-mediated snRNA transcription - Initiation of RNA polymerase III-mediated 5S rRNA and tRNA transcription	Support for RNA polymerase II- and III-mediated snRNA transcription	Initiation of RNA polymerase III-mediated 5S rRNA and tRNA transcription	EndoPeritubular vs Podo	6.354153	0.585067226276354	9.20763531135833	0.833333333333333
Support for RNA polymerase II- and III-mediated snRNA transcription - Initiation of RNA polymerase III-mediated 5S rRNA and tRNA transcription	Support for RNA polymerase II- and III-mediated snRNA transcription	Initiation of RNA polymerase III-mediated 5S rRNA and tRNA transcription	EndoPeritubular vs PTS3	5.947718	0.50490404312877	8.4890379949746	0.195891000606724
Support for RNA polymerase II- and III-mediated snRNA transcription - Initiation of RNA polymerase III-mediated 5S rRNA and tRNA transcription	Support for RNA polymerase II- and III-mediated snRNA transcription	Initiation of RNA polymerase III-mediated 5S rRNA and tRNA transcription	GSStromal vs iPT	5.18172	1.1160467953399	21.5381527230148	0.812575488516137
Support for RNA polymerase II- and III-mediated snRNA transcription - Initiation of RNA polymerase III-mediated 5S rRNA and tRNA transcription	Support for RNA polymerase II- and III-mediated snRNA transcription	Initiation of RNA polymerase III-mediated 5S rRNA and tRNA transcription	GSStromal vs PEC	5	0.834391269264681	16.6878253852936	0.607038243657758
Support for RNA polymerase II- and III-mediated snRNA transcription - Initiation of RNA polymerase III-mediated 5S rRNA and tRNA transcription	Support for RNA polymerase II- and III-mediated snRNA transcription	Initiation of RNA polymerase III-mediated 5S rRNA and tRNA transcription	GSStromal vs PTS3	6.243231	1.33995739450278	21.4625623909811	1.17760620430717
Support for RNA polymerase II- and III-mediated snRNA transcription - Initiation of RNA polymerase III-mediated 5S rRNA and tRNA transcription	Support for RNA polymerase II- and III-mediated snRNA transcription	Initiation of RNA polymerase III-mediated 5S rRNA and tRNA transcription	IC vs EndoPeritubular	5.844669	0.582762238037605	9.97083339611943	0.468189452918062
Support for RNA polymerase II- and III-mediated snRNA transcription - Initiation of RNA polymerase III-mediated 5S rRNA and tRNA transcription	Support for RNA polymerase II- and III-mediated snRNA transcription	Initiation of RNA polymerase III-mediated 5S rRNA and tRNA transcription	IC vs iPT	6.33547	0.562172748709523	8.87341806607267	0.327688054498056
Support for RNA polymerase II- and III-mediated snRNA transcription - Initiation of RNA polymerase III-mediated 5S rRNA and tRNA transcription	Support for RNA polymerase II- and III-mediated snRNA transcription	Initiation of RNA polymerase III-mediated 5S rRNA and tRNA transcription	IC vs Mono	5.740462	2.41199713302326	42.0174739062685	1.66666666666667
Support for RNA polymerase II- and III-mediated snRNA transcription - Initiation of RNA polymerase III-mediated 5S rRNA and tRNA transcription	Support for RNA polymerase II- and III-mediated snRNA transcription	Initiation of RNA polymerase III-mediated 5S rRNA and tRNA transcription	IC vs CNT	5.384007	1.79132708845418	33.2712612261409	2.34497289739549
Support for RNA polymerase II- and III-mediated snRNA transcription - Initiation of RNA polymerase III-mediated 5S rRNA and tRNA transcription	Support for RNA polymerase II- and III-mediated snRNA transcription	Initiation of RNA polymerase III-mediated 5S rRNA and tRNA transcription	IC vs PTS3	6.553955	0.79271339345354	12.0951907705741	1.06365551754227
Support for RNA polymerase II- and III-mediated snRNA transcription - Initiation of RNA polymerase III-mediated 5S rRNA and tRNA transcription	Support for RNA polymerase II- and III-mediated snRNA transcription	Initiation of RNA polymerase III-mediated 5S rRNA and tRNA transcription	iPT vs CTAL	7.148418	1.05994864621552	14.8277366397777	0.791984074265163
Support for RNA polymerase II- and III-mediated snRNA transcription - Initiation of RNA polymerase III-mediated 5S rRNA and tRNA transcription	Support for RNA polymerase II- and III-mediated snRNA transcription	Initiation of RNA polymerase III-mediated 5S rRNA and tRNA transcription	iPT vs Fib	5.829354	0.851322715025869	14.6040664754057	1
Support for RNA polymerase II- and III-mediated snRNA transcription - Initiation of RNA polymerase III-mediated 5S rRNA and tRNA transcription	Support for RNA polymerase II- and III-mediated snRNA transcription	Initiation of RNA polymerase III-mediated 5S rRNA and tRNA transcription	iPT vs IC	7.00354	0.237138887733377	3.38598618974417	0.219978061744377
Support for RNA polymerase II- and III-mediated snRNA transcription - Initiation of RNA polymerase III-mediated 5S rRNA and tRNA transcription	Support for RNA polymerase II- and III-mediated snRNA transcription	Initiation of RNA polymerase III-mediated 5S rRNA and tRNA transcription	iPT vs iPT	6.499134	0.650862142166173	10.0145978770219	0.794060061938235
Support for RNA polymerase II- and III-mediated snRNA transcription - Initiation of RNA polymerase III-mediated 5S rRNA and tRNA transcription	Support for RNA polymerase II- and III-mediated snRNA transcription	Initiation of RNA polymerase III-mediated 5S rRNA and tRNA transcription	iPT vs Mono	6.33576	1.82668148384858	28.8312912779525	2
Support for RNA polymerase II- and III-mediated snRNA transcription - Initiation of RNA polymerase III-mediated 5S rRNA and tRNA transcription	Support for RNA polymerase II- and III-mediated snRNA transcription	Initiation of RNA polymerase III-mediated 5S rRNA and tRNA transcription	iPT vs PlasmaCells	5.611398	0.749415326775418	13.35523440852	0.695239888115324
Support for RNA polymerase II- and III-mediated snRNA transcription - Initiation of RNA polymerase III-mediated 5S rRNA and tRNA transcription	Support for RNA polymerase II- and III-mediated snRNA transcription	Initiation of RNA polymerase III-mediated 5S rRNA and tRNA transcription	iPT vs DedifferentiatedTubule	6.751948	1.04153600243902	15.4257103178564	1
Support for RNA polymerase II- and III-mediated snRNA transcription - Initiation of RNA polymerase III-mediated 5S rRNA and tRNA transcription	Support for RNA polymerase II- and III-mediated snRNA transcription	Initiation of RNA polymerase III-mediated 5S rRNA and tRNA transcription	iPT vs PTS1	5.785098	0.516064972773546	8.92059262865946	0.393859034181006
Support for RNA polymerase II- and III-mediated snRNA transcription - Initiation of RNA polymerase III-mediated 5S rRNA and tRNA transcription	Support for RNA polymerase II- and III-mediated snRNA transcription	Initiation of RNA polymerase III-mediated 5S rRNA and tRNA transcription	iPT vs DCT	6.058047	0.39376192410691	6.4998164680064	0.831185227744646
Support for RNA polymerase II- and III-mediated snRNA transcription - Initiation of RNA polymerase III-mediated 5S rRNA and tRNA transcription	Support for RNA polymerase II- and III-mediated snRNA transcription	Initiation of RNA polymerase III-mediated 5S rRNA and tRNA transcription	iPT vs PEC	7.065677	1.21743669659596	17.2302907667822	0.907083095172988
Support for RNA polymerase II- and III-mediated snRNA transcription - Initiation of RNA polymerase III-mediated 5S rRNA and tRNA transcription	Support for RNA polymerase II- and III-mediated snRNA transcription	Initiation of RNA polymerase III-mediated 5S rRNA and tRNA transcription	iPT vs PTS3	6.438487	0.149030055327279	2.31467523963002	0.17223993641715
Support for RNA polymerase II- and III-mediated snRNA transcription - Initiation of RNA polymerase III-mediated 5S rRNA and tRNA transcription	Support for RNA polymerase II- and III-mediated snRNA transcription	Initiation of RNA polymerase III-mediated 5S rRNA and tRNA transcription	iPT vs CNT	6.661748	0.608701671107419	9.13726666963587	0.825162927852563
Support for RNA polymerase II- and III-mediated snRNA transcription - Initiation of RNA polymerase III-mediated 5S rRNA and tRNA transcription	Support for RNA polymerase II- and III-mediated snRNA transcription	Initiation of RNA polymerase III-mediated 5S rRNA and tRNA transcription	Mono vs Mono	5	2	40	2
Support for RNA polymerase II- and III-mediated snRNA transcription - Initiation of RNA polymerase III-mediated 5S rRNA and tRNA transcription	Support for RNA polymerase II- and III-mediated snRNA transcription	Initiation of RNA polymerase III-mediated 5S rRNA and tRNA transcription	Mono vs Podo	5.698613	0.602774599286823	10.5775674007308	1
Support for RNA polymerase II- and III-mediated snRNA transcription - Initiation of RNA polymerase III-mediated 5S rRNA and tRNA transcription	Support for RNA polymerase II- and III-mediated snRNA transcription	Initiation of RNA polymerase III-mediated 5S rRNA and tRNA transcription	MTAL vs MTAL	5	5	100	5
Support for RNA polymerase II- and III-mediated snRNA transcription - Initiation of RNA polymerase III-mediated 5S rRNA and tRNA transcription	Support for RNA polymerase II- and III-mediated snRNA transcription	Initiation of RNA polymerase III-mediated 5S rRNA and tRNA transcription	MyoFib vs MTAL	5	1.9879275776693	39.758551553386	1.9879275776693
Support for RNA polymerase II- and III-mediated snRNA transcription - Initiation of RNA polymerase III-mediated 5S rRNA and tRNA transcription	Support for RNA polymerase II- and III-mediated snRNA transcription	Initiation of RNA polymerase III-mediated 5S rRNA and tRNA transcription	PEC vs GSStromal	5.603271	0.990049381238913	17.6691322030547	0.568109524135827
Support for RNA polymerase II- and III-mediated snRNA transcription - Initiation of RNA polymerase III-mediated 5S rRNA and tRNA transcription	Support for RNA polymerase II- and III-mediated snRNA transcription	Initiation of RNA polymerase III-mediated 5S rRNA and tRNA transcription	PEC vs Podo	6.847241	0.763464783081718	11.1499623996919	0.993440130468932
Support for RNA polymerase II- and III-mediated snRNA transcription - Initiation of RNA polymerase III-mediated 5S rRNA and tRNA transcription	Support for RNA polymerase II- and III-mediated snRNA transcription	Initiation of RNA polymerase III-mediated 5S rRNA and tRNA transcription	PEC vs PTS3	5.610567	1.53345525751952	27.331557179037	0.671798107965519
Support for RNA polymerase II- and III-mediated snRNA transcription - Initiation of RNA polymerase III-mediated 5S rRNA and tRNA transcription	Support for RNA polymerase II- and III-mediated snRNA transcription	Initiation of RNA polymerase III-mediated 5S rRNA and tRNA transcription	PTS1 vs CNT	5	1.2351643888212	24.703287776424	1.2351643888212
Support for RNA polymerase II- and III-mediated snRNA transcription - Initiation of RNA polymerase III-mediated 5S rRNA and tRNA transcription	Support for RNA polymerase II- and III-mediated snRNA transcription	Initiation of RNA polymerase III-mediated 5S rRNA and tRNA transcription	PTS1 vs PC	5.712059	2.13617493085119	37.3976387286754	2
Support for RNA polymerase II- and III-mediated snRNA transcription - Initiation of RNA polymerase III-mediated 5S rRNA and tRNA transcription	Support for RNA polymerase II- and III-mediated snRNA transcription	Initiation of RNA polymerase III-mediated 5S rRNA and tRNA transcription	PTS1 vs PTS1	5	1.83303860742033	36.6607721484066	1.95638717421679
Support for RNA polymerase II- and III-mediated snRNA transcription - Initiation of RNA polymerase III-mediated 5S rRNA and tRNA transcription	Support for RNA polymerase II- and III-mediated snRNA transcription	Initiation of RNA polymerase III-mediated 5S rRNA and tRNA transcription	PTS1 vs PTS3	6.15828	0.582214053253537	9.45416712132578	0.335102745106877
Support for RNA polymerase II- and III-mediated snRNA transcription - Initiation of RNA polymerase III-mediated 5S rRNA and tRNA transcription	Support for RNA polymerase II- and III-mediated snRNA transcription	Initiation of RNA polymerase III-mediated 5S rRNA and tRNA transcription	PTS1 vs iPT	5.649898	0.306295330694132	5.42125468973229	0.226868197248222
Support for RNA polymerase II- and III-mediated snRNA transcription - Initiation of RNA polymerase III-mediated 5S rRNA and tRNA transcription	Support for RNA polymerase II- and III-mediated snRNA transcription	Initiation of RNA polymerase III-mediated 5S rRNA and tRNA transcription	PTS3 vs GSStromal	5.868886	0.130507358699344	2.22371602583292	0.0496393842592454
Support for RNA polymerase II- and III-mediated snRNA transcription - Initiation of RNA polymerase III-mediated 5S rRNA and tRNA transcription	Support for RNA polymerase II- and III-mediated snRNA transcription	Initiation of RNA polymerase III-mediated 5S rRNA and tRNA transcription	PTS3 vs iPT	6.050692	0.595674036618555	9.84472562810728	0.568448922812786
Support for RNA polymerase II- and III-mediated snRNA transcription - Initiation of RNA polymerase III-mediated 5S rRNA and tRNA transcription	Support for RNA polymerase II- and III-mediated snRNA transcription	Initiation of RNA polymerase III-mediated 5S rRNA and tRNA transcription	PTS3 vs PTS3	5.579877	1.07824396008828	19.3237928621761	0.838903256786756
Support for RNA polymerase II- and III-mediated snRNA transcription - Initiation of RNA polymerase III-mediated 5S rRNA and tRNA transcription	Support for RNA polymerase II- and III-mediated snRNA transcription	Initiation of RNA polymerase III-mediated 5S rRNA and tRNA transcription	PTS3 vs EndoPeritubular	7.042904	0.310424599648667	4.40762236721542	0.714285714285714
Support for RNA polymerase II- and III-mediated snRNA transcription - Initiation of RNA polymerase III-mediated 5S rRNA and tRNA transcription	Support for RNA polymerase II- and III-mediated snRNA transcription	Initiation of RNA polymerase III-mediated 5S rRNA and tRNA transcription	PTS3 vs PTS1	5.672153	0.638037795246393	11.2486007755311	0.428268294621295
Support for RNA polymerase II- and III-mediated snRNA transcription - Initiation of RNA polymerase III-mediated 5S rRNA and tRNA transcription	Support for RNA polymerase II- and III-mediated snRNA transcription	Initiation of RNA polymerase III-mediated 5S rRNA and tRNA transcription	PTS3 vs CNT	6.506028	0.773278110673921	11.885564017154	0.395932583536768
Support for RNA polymerase II- and III-mediated snRNA transcription - Initiation of RNA polymerase III-mediated 5S rRNA and tRNA transcription	Support for RNA polymerase II- and III-mediated snRNA transcription	Initiation of RNA polymerase III-mediated 5S rRNA and tRNA transcription	VSMC/Pericyte vs Fib	5	5	100	5
Support for RNA polymerase II- and III-mediated snRNA transcription - Initiation of RNA polymerase III-mediated 5S rRNA and tRNA transcription	Support for RNA polymerase II- and III-mediated snRNA transcription	Initiation of RNA polymerase III-mediated 5S rRNA and tRNA transcription	VSMC/Pericyte vs Mes	5	1.47229561152351	29.4459122304702	1.62835836728996
Support for RNA polymerase II- and III-mediated snRNA transcription - Initiation of RNA polymerase III-mediated 5S rRNA and tRNA transcription	Support for RNA polymerase II- and III-mediated snRNA transcription	Initiation of RNA polymerase III-mediated 5S rRNA and tRNA transcription	CD4T vs CNT	6	6	100	6
Support for RNA polymerase II- and III-mediated snRNA transcription - Initiation of RNA polymerase III-mediated 5S rRNA and tRNA transcription	Support for RNA polymerase II- and III-mediated snRNA transcription	Initiation of RNA polymerase III-mediated 5S rRNA and tRNA transcription	CD4T vs CTAL	6	6	100	6
Support for RNA polymerase II- and III-mediated snRNA transcription - Initiation of RNA polymerase III-mediated 5S rRNA and tRNA transcription	Support for RNA polymerase II- and III-mediated snRNA transcription	Initiation of RNA polymerase III-mediated 5S rRNA and tRNA transcription	CD4T vs PC	6	2.09722447233671	34.9537412056118	2.09722447233671
Support for RNA polymerase II- and III-mediated snRNA transcription - Initiation of RNA polymerase III-mediated 5S rRNA and tRNA transcription	Support for RNA polymerase II- and III-mediated snRNA transcription	Initiation of RNA polymerase III-mediated 5S rRNA and tRNA transcription	CNT vs CNT	6.339619	0.49794863513893	7.85455172799598	0.366549708538137
Support for RNA polymerase II- and III-mediated snRNA transcription - Initiation of RNA polymerase III-mediated 5S rRNA and tRNA transcription	Support for RNA polymerase II- and III-mediated snRNA transcription	Initiation of RNA polymerase III-mediated 5S rRNA and tRNA transcription	CNT vs PlasmaCells	6	1.45831860070416	24.305310011736	1.45831860070416
Support for RNA polymerase II- and III-mediated snRNA transcription - Initiation of RNA polymerase III-mediated 5S rRNA and tRNA transcription	Support for RNA polymerase II- and III-mediated snRNA transcription	Initiation of RNA polymerase III-mediated 5S rRNA and tRNA transcription	DedifferentiatedTubule vs CNT	6	0.894518213500829	14.9086368916805	0.894518213500829
Support for RNA polymerase II- and III-mediated snRNA transcription - Initiation of RNA polymerase III-mediated 5S rRNA and tRNA transcription	Support for RNA polymerase II- and III-mediated snRNA transcription	Initiation of RNA polymerase III-mediated 5S rRNA and tRNA transcription	DedifferentiatedTubule vs CTAL	6	0.735078519736227	12.2513086622704	0.735078519736227
Support for RNA polymerase II- and III-mediated snRNA transcription - Initiation of RNA polymerase III-mediated 5S rRNA and tRNA transcription	Support for RNA polymerase II- and III-mediated snRNA transcription	Initiation of RNA polymerase III-mediated 5S rRNA and tRNA transcription	Fib vs EndoPeritubular	6.667876	0.333937775416722	5.00815848872557	0.5
Support for RNA polymerase II- and III-mediated snRNA transcription - Initiation of RNA polymerase III-mediated 5S rRNA and tRNA transcription	Support for RNA polymerase II- and III-mediated snRNA transcription	Initiation of RNA polymerase III-mediated 5S rRNA and tRNA transcription	Fib vs PlasmaCells	6.565673	1.69702080144724	25.8468660593744	1.18314808088711
Support for RNA polymerase II- and III-mediated snRNA transcription - Initiation of RNA polymerase III-mediated 5S rRNA and tRNA transcription	Support for RNA polymerase II- and III-mediated snRNA transcription	Initiation of RNA polymerase III-mediated 5S rRNA and tRNA transcription	iPT vs EndoPeritubular	6.597211	0.604599231827839	9.16446676372898	0.583984126952587
Support for RNA polymerase II- and III-mediated snRNA transcription - Initiation of RNA polymerase III-mediated 5S rRNA and tRNA transcription	Support for RNA polymerase II- and III-mediated snRNA transcription	Initiation of RNA polymerase III-mediated 5S rRNA and tRNA transcription	Mono vs CD4T	6	2.94473085186748	49.0788475311247	1.71845746646745
Support for RNA polymerase II- and III-mediated snRNA transcription - Initiation of RNA polymerase III-mediated 5S rRNA and tRNA transcription	Support for RNA polymerase II- and III-mediated snRNA transcription	Initiation of RNA polymerase III-mediated 5S rRNA and tRNA transcription	Mono vs PC	6.31562	0.84605980681841	13.3963056055178	2
Support for RNA polymerase II- and III-mediated snRNA transcription - Initiation of RNA polymerase III-mediated 5S rRNA and tRNA transcription	Support for RNA polymerase II- and III-mediated snRNA transcription	Initiation of RNA polymerase III-mediated 5S rRNA and tRNA transcription	PlasmaCells vs Fib	6	3.25231394484532	54.2052324140886	2.5
Support for RNA polymerase II- and III-mediated snRNA transcription - Initiation of RNA polymerase III-mediated 5S rRNA and tRNA transcription	Support for RNA polymerase II- and III-mediated snRNA transcription	Initiation of RNA polymerase III-mediated 5S rRNA and tRNA transcription	PlasmaCells vs iPT	6	1.87717664703213	31.2862774505355	1.18297128003674
Support for RNA polymerase II- and III-mediated snRNA transcription - Initiation of RNA polymerase III-mediated 5S rRNA and tRNA transcription	Support for RNA polymerase II- and III-mediated snRNA transcription	Initiation of RNA polymerase III-mediated 5S rRNA and tRNA transcription	CNT vs PTS3	6.557092	2.01382473228441	30.7121641904959	1.20496330300962
Support for RNA polymerase II- and III-mediated snRNA transcription - Initiation of RNA polymerase III-mediated 5S rRNA and tRNA transcription	Support for RNA polymerase II- and III-mediated snRNA transcription	Initiation of RNA polymerase III-mediated 5S rRNA and tRNA transcription	CTAL vs PTS1	6.566699	1.86745545112985	28.4382689073815	1.19196842508943
Support for RNA polymerase II- and III-mediated snRNA transcription - Initiation of RNA polymerase III-mediated 5S rRNA and tRNA transcription	Support for RNA polymerase II- and III-mediated snRNA transcription	Initiation of RNA polymerase III-mediated 5S rRNA and tRNA transcription	DCT vs CTAL	7	2	28.5714285714286	2
Support for RNA polymerase II- and III-mediated snRNA transcription - Initiation of RNA polymerase III-mediated 5S rRNA and tRNA transcription	Support for RNA polymerase II- and III-mediated snRNA transcription	Initiation of RNA polymerase III-mediated 5S rRNA and tRNA transcription	EndoG vs Podo	7	7	100	7
Support for RNA polymerase II- and III-mediated snRNA transcription - Initiation of RNA polymerase III-mediated 5S rRNA and tRNA transcription	Support for RNA polymerase II- and III-mediated snRNA transcription	Initiation of RNA polymerase III-mediated 5S rRNA and tRNA transcription	MyoFib vs iPT	7	2.12850522384173	30.4072174834533	2.12850522384173
Support for RNA polymerase II- and III-mediated snRNA transcription - Initiation of RNA polymerase III-mediated 5S rRNA and tRNA transcription	Support for RNA polymerase II- and III-mediated snRNA transcription	Initiation of RNA polymerase III-mediated 5S rRNA and tRNA transcription	Fib vs Fib	8	0.752843140766463	9.41053925958078	0.752843140766463
Support for RNA polymerase II- and III-mediated snRNA transcription - Initiation of RNA polymerase III-mediated 5S rRNA and tRNA transcription	Support for RNA polymerase II- and III-mediated snRNA transcription	Initiation of RNA polymerase III-mediated 5S rRNA and tRNA transcription	IC vs PEC	8	2.3655723092596	29.569653865745	2.3655723092596
Support for RNA polymerase II- and III-mediated snRNA transcription - Initiation of RNA polymerase III-mediated 5S rRNA and tRNA transcription	Support for RNA polymerase II- and III-mediated snRNA transcription	Initiation of RNA polymerase III-mediated 5S rRNA and tRNA transcription	Podo vs iPT	8	2.56069767153651	32.0087208942064	2.56069767153651
Support for RNA polymerase II- and III-mediated snRNA transcription - Initiation of RNA polymerase III-mediated 5S rRNA and tRNA transcription	Support for RNA polymerase II- and III-mediated snRNA transcription	Initiation of RNA polymerase III-mediated 5S rRNA and tRNA transcription	EndoG vs PTS3	9	3	33.3333333333333	3
Support for RNA polymerase II- and III-mediated snRNA transcription - Initiation of RNA polymerase III-mediated 5S rRNA and tRNA transcription	Support for RNA polymerase II- and III-mediated snRNA transcription	Initiation of RNA polymerase III-mediated 5S rRNA and tRNA transcription	PC vs Mono	9	1	11.1111111111111	1
Thioredoxin-dependent peroxiredoxin-mediated peroxide detoxification - Pentose phosphate pathway	Thioredoxin-dependent peroxiredoxin-mediated peroxide detoxification	Pentose phosphate pathway	CTAL vs CTAL	6.211997	0.274770066380112	4.42321670503555	0.160758905827676
Thioredoxin-dependent peroxiredoxin-mediated peroxide detoxification - Pentose phosphate pathway	Thioredoxin-dependent peroxiredoxin-mediated peroxide detoxification	Pentose phosphate pathway	CTAL vs EndoPeritubular	6.204511	0.247932313351902	3.9960008241016	0.180933320612268
Thioredoxin-dependent peroxiredoxin-mediated peroxide detoxification - Pentose phosphate pathway	Thioredoxin-dependent peroxiredoxin-mediated peroxide detoxification	Pentose phosphate pathway	CTAL vs iPT	6.303607	0.191384681349261	3.03611407728423	0.142942891404919
Thioredoxin-dependent peroxiredoxin-mediated peroxide detoxification - Pentose phosphate pathway	Thioredoxin-dependent peroxiredoxin-mediated peroxide detoxification	Pentose phosphate pathway	DCT vs CNT	5.629094	0.453618600644037	8.05846597263477	0.407666846152619
Thioredoxin-dependent peroxiredoxin-mediated peroxide detoxification - Pentose phosphate pathway	Thioredoxin-dependent peroxiredoxin-mediated peroxide detoxification	Pentose phosphate pathway	DCT vs CTAL	6.065877	0.333196989781253	5.49297277421216	0.384933062887895
Thioredoxin-dependent peroxiredoxin-mediated peroxide detoxification - Pentose phosphate pathway	Thioredoxin-dependent peroxiredoxin-mediated peroxide detoxification	Pentose phosphate pathway	DCT vs EndoG	5.689747	0.930760031336945	16.358549643318	1.5
Thioredoxin-dependent peroxiredoxin-mediated peroxide detoxification - Pentose phosphate pathway	Thioredoxin-dependent peroxiredoxin-mediated peroxide detoxification	Pentose phosphate pathway	DCT vs EndoPeritubular	5.685258	0.0729109424845279	1.28245613953533	0.0531996154053449
Thioredoxin-dependent peroxiredoxin-mediated peroxide detoxification - Pentose phosphate pathway	Thioredoxin-dependent peroxiredoxin-mediated peroxide detoxification	Pentose phosphate pathway	DCT vs PTS3	6.241932	0.299285057951564	4.79475059403679	0.182575385159408
Thioredoxin-dependent peroxiredoxin-mediated peroxide detoxification - Pentose phosphate pathway	Thioredoxin-dependent peroxiredoxin-mediated peroxide detoxification	Pentose phosphate pathway	EndoPeritubular vs CD4T	5.949663	3.23027382388927	54.2933936328914	3.25
Thioredoxin-dependent peroxiredoxin-mediated peroxide detoxification - Pentose phosphate pathway	Thioredoxin-dependent peroxiredoxin-mediated peroxide detoxification	Pentose phosphate pathway	EndoPeritubular vs EndoPeritubular	6.256633	0.202355640551554	3.23425781801614	0.133523523152203
Thioredoxin-dependent peroxiredoxin-mediated peroxide detoxification - Pentose phosphate pathway	Thioredoxin-dependent peroxiredoxin-mediated peroxide detoxification	Pentose phosphate pathway	EndoPeritubular vs iPT	6.317853	0.043698467462535	0.691666418058608	0.0633325279593014
Thioredoxin-dependent peroxiredoxin-mediated peroxide detoxification - Pentose phosphate pathway	Thioredoxin-dependent peroxiredoxin-mediated peroxide detoxification	Pentose phosphate pathway	EndoPeritubular vs CTAL	6.208947	0.0690106668411665	1.11147135296651	0.074642779381562
Thioredoxin-dependent peroxiredoxin-mediated peroxide detoxification - Pentose phosphate pathway	Thioredoxin-dependent peroxiredoxin-mediated peroxide detoxification	Pentose phosphate pathway	EndoPeritubular vs EndoG	6.222379	0.729217993267426	11.7192789898849	0.714285714285714
Thioredoxin-dependent peroxiredoxin-mediated peroxide detoxification - Pentose phosphate pathway	Thioredoxin-dependent peroxiredoxin-mediated peroxide detoxification	Pentose phosphate pathway	Fib vs CD4T	5	0.496132177694289	9.92264355388578	1
Thioredoxin-dependent peroxiredoxin-mediated peroxide detoxification - Pentose phosphate pathway	Thioredoxin-dependent peroxiredoxin-mediated peroxide detoxification	Pentose phosphate pathway	Fib vs EndoPeritubular	5.753963	1.38508987447768	24.0719265546222	1.64351978348947
Thioredoxin-dependent peroxiredoxin-mediated peroxide detoxification - Pentose phosphate pathway	Thioredoxin-dependent peroxiredoxin-mediated peroxide detoxification	Pentose phosphate pathway	Fib vs CTAL	5	1.99923995288827	39.9847990577655	1.99923995288827
Thioredoxin-dependent peroxiredoxin-mediated peroxide detoxification - Pentose phosphate pathway	Thioredoxin-dependent peroxiredoxin-mediated peroxide detoxification	Pentose phosphate pathway	GSStromal vs CTAL	6.176962	0.513154898836537	8.30756156394852	0.750444109124395
Thioredoxin-dependent peroxiredoxin-mediated peroxide detoxification - Pentose phosphate pathway	Thioredoxin-dependent peroxiredoxin-mediated peroxide detoxification	Pentose phosphate pathway	GSStromal vs EndoPeritubular	6.530918	0.165044748851138	2.52712954718056	0.181120358874024
Thioredoxin-dependent peroxiredoxin-mediated peroxide detoxification - Pentose phosphate pathway	Thioredoxin-dependent peroxiredoxin-mediated peroxide detoxification	Pentose phosphate pathway	GSStromal vs IC	5.940763	0.338483433764672	5.69764198251071	0.833333333333333
Thioredoxin-dependent peroxiredoxin-mediated peroxide detoxification - Pentose phosphate pathway	Thioredoxin-dependent peroxiredoxin-mediated peroxide detoxification	Pentose phosphate pathway	GSStromal vs iPT	6.300658	0.475606442378118	7.54852027074669	1.22771596491967
Thioredoxin-dependent peroxiredoxin-mediated peroxide detoxification - Pentose phosphate pathway	Thioredoxin-dependent peroxiredoxin-mediated peroxide detoxification	Pentose phosphate pathway	GSStromal vs PEC	6.416735	0.0794789223788148	1.23861931285636	0.166666666666667
Thioredoxin-dependent peroxiredoxin-mediated peroxide detoxification - Pentose phosphate pathway	Thioredoxin-dependent peroxiredoxin-mediated peroxide detoxification	Pentose phosphate pathway	GSStromal vs PTS3	6.683148	0.439599980817335	6.57773826490585	0.448512497032323
Thioredoxin-dependent peroxiredoxin-mediated peroxide detoxification - Pentose phosphate pathway	Thioredoxin-dependent peroxiredoxin-mediated peroxide detoxification	Pentose phosphate pathway	iPT vs EndoPeritubular	6.272749	0.453078021329302	7.22295718506503	0.607888135490983
Thioredoxin-dependent peroxiredoxin-mediated peroxide detoxification - Pentose phosphate pathway	Thioredoxin-dependent peroxiredoxin-mediated peroxide detoxification	Pentose phosphate pathway	iPT vs GSStromal	6.439242	0.137834079205715	2.1405325262158	0.285714285714286
Thioredoxin-dependent peroxiredoxin-mediated peroxide detoxification - Pentose phosphate pathway	Thioredoxin-dependent peroxiredoxin-mediated peroxide detoxification	Pentose phosphate pathway	iPT vs iPT	6.157022	0.39920304589793	6.48370348443877	0.304592380988963
Thioredoxin-dependent peroxiredoxin-mediated peroxide detoxification - Pentose phosphate pathway	Thioredoxin-dependent peroxiredoxin-mediated peroxide detoxification	Pentose phosphate pathway	iPT vs PEC	6.703358	0.32323033616456	4.82191666856943	0.555555555555556
Thioredoxin-dependent peroxiredoxin-mediated peroxide detoxification - Pentose phosphate pathway	Thioredoxin-dependent peroxiredoxin-mediated peroxide detoxification	Pentose phosphate pathway	iPT vs CNT	5.611682	0.386102758993255	6.88033943249456	0.23382018153531
Thioredoxin-dependent peroxiredoxin-mediated peroxide detoxification - Pentose phosphate pathway	Thioredoxin-dependent peroxiredoxin-mediated peroxide detoxification	Pentose phosphate pathway	iPT vs CTAL	6.381881	0.454599166651907	7.1232791763576	0.645952740369869
Thioredoxin-dependent peroxiredoxin-mediated peroxide detoxification - Pentose phosphate pathway	Thioredoxin-dependent peroxiredoxin-mediated peroxide detoxification	Pentose phosphate pathway	iPT vs Mono	6.701813	0.600944465570857	8.96689434624762	0.666666666666667
Thioredoxin-dependent peroxiredoxin-mediated peroxide detoxification - Pentose phosphate pathway	Thioredoxin-dependent peroxiredoxin-mediated peroxide detoxification	Pentose phosphate pathway	iPT vs PC	5.71801	0.28337094628613	4.95576154594766	0.25
Thioredoxin-dependent peroxiredoxin-mediated peroxide detoxification - Pentose phosphate pathway	Thioredoxin-dependent peroxiredoxin-mediated peroxide detoxification	Pentose phosphate pathway	iPT vs PTS1	5.826747	0.287930830556258	4.94153597179167	0.301071214558775
Thioredoxin-dependent peroxiredoxin-mediated peroxide detoxification - Pentose phosphate pathway	Thioredoxin-dependent peroxiredoxin-mediated peroxide detoxification	Pentose phosphate pathway	iPT vs PTS3	6.013156	0.0839581410256415	1.39624081526953	0.156540867773885
Thioredoxin-dependent peroxiredoxin-mediated peroxide detoxification - Pentose phosphate pathway	Thioredoxin-dependent peroxiredoxin-mediated peroxide detoxification	Pentose phosphate pathway	Mes vs CD4T	5	5	100	5
Thioredoxin-dependent peroxiredoxin-mediated peroxide detoxification - Pentose phosphate pathway	Thioredoxin-dependent peroxiredoxin-mediated peroxide detoxification	Pentose phosphate pathway	MyoFib vs PlasmaCells	5	0.602342139111103	12.0468427822221	0.602342139111103
Thioredoxin-dependent peroxiredoxin-mediated peroxide detoxification - Pentose phosphate pathway	Thioredoxin-dependent peroxiredoxin-mediated peroxide detoxification	Pentose phosphate pathway	PC vs CTAL	5.441783	1.16962363201157	21.4933905236939	1.81449807864851
Thioredoxin-dependent peroxiredoxin-mediated peroxide detoxification - Pentose phosphate pathway	Thioredoxin-dependent peroxiredoxin-mediated peroxide detoxification	Pentose phosphate pathway	PC vs EndoPeritubular	6.066237	1.70848417706612	28.1638204634149	3.00647723813537
Thioredoxin-dependent peroxiredoxin-mediated peroxide detoxification - Pentose phosphate pathway	Thioredoxin-dependent peroxiredoxin-mediated peroxide detoxification	Pentose phosphate pathway	PC vs Fib	6.073811	1.15757423003603	19.0584508364043	1
Thioredoxin-dependent peroxiredoxin-mediated peroxide detoxification - Pentose phosphate pathway	Thioredoxin-dependent peroxiredoxin-mediated peroxide detoxification	Pentose phosphate pathway	PC vs iPT	5.790687	1.32804146965175	22.9340920632147	1.33108709925554
Thioredoxin-dependent peroxiredoxin-mediated peroxide detoxification - Pentose phosphate pathway	Thioredoxin-dependent peroxiredoxin-mediated peroxide detoxification	Pentose phosphate pathway	PC vs PC	6.231953	0.11191794217502	1.79587280122483	0.130023423658736
Thioredoxin-dependent peroxiredoxin-mediated peroxide detoxification - Pentose phosphate pathway	Thioredoxin-dependent peroxiredoxin-mediated peroxide detoxification	Pentose phosphate pathway	PEC vs Podo	5	1.80787184343728	36.1574368687456	1.80787184343728
Thioredoxin-dependent peroxiredoxin-mediated peroxide detoxification - Pentose phosphate pathway	Thioredoxin-dependent peroxiredoxin-mediated peroxide detoxification	Pentose phosphate pathway	PlasmaCells vs EndoPeritubular	5	5	100	5
Thioredoxin-dependent peroxiredoxin-mediated peroxide detoxification - Pentose phosphate pathway	Thioredoxin-dependent peroxiredoxin-mediated peroxide detoxification	Pentose phosphate pathway	PTS1 vs CNT	5.531838	0.0863087845382703	1.56021891889028	0.0325113147873808
Thioredoxin-dependent peroxiredoxin-mediated peroxide detoxification - Pentose phosphate pathway	Thioredoxin-dependent peroxiredoxin-mediated peroxide detoxification	Pentose phosphate pathway	PTS1 vs iPT	5.683688	0.496329196158936	8.73252047493778	0.541784045171477
Thioredoxin-dependent peroxiredoxin-mediated peroxide detoxification - Pentose phosphate pathway	Thioredoxin-dependent peroxiredoxin-mediated peroxide detoxification	Pentose phosphate pathway	PTS1 vs PTS1	6.024837	0.0824672113976663	1.36878755741498	0.142092705741391
Thioredoxin-dependent peroxiredoxin-mediated peroxide detoxification - Pentose phosphate pathway	Thioredoxin-dependent peroxiredoxin-mediated peroxide detoxification	Pentose phosphate pathway	PTS1 vs PTS3	6.233217	0.0335045149553983	0.537515636804435	0.0120562569462686
Thioredoxin-dependent peroxiredoxin-mediated peroxide detoxification - Pentose phosphate pathway	Thioredoxin-dependent peroxiredoxin-mediated peroxide detoxification	Pentose phosphate pathway	PTS1 vs EndoPeritubular	5.808666	0.494808654438178	8.51845538695816	0.367975658436471
Thioredoxin-dependent peroxiredoxin-mediated peroxide detoxification - Pentose phosphate pathway	Thioredoxin-dependent peroxiredoxin-mediated peroxide detoxification	Pentose phosphate pathway	VSMC/Pericyte vs EndoPeritubular	5.775602	1.16862235730313	20.2337770619217	1.35481021764659
Thioredoxin-dependent peroxiredoxin-mediated peroxide detoxification - Pentose phosphate pathway	Thioredoxin-dependent peroxiredoxin-mediated peroxide detoxification	Pentose phosphate pathway	CD4T vs CTAL	6	0.489412682011966	8.15687803353276	0.36689722544672
Thioredoxin-dependent peroxiredoxin-mediated peroxide detoxification - Pentose phosphate pathway	Thioredoxin-dependent peroxiredoxin-mediated peroxide detoxification	Pentose phosphate pathway	CD4T vs EndoPeritubular	6.500307	0.366774731040712	5.64242217752319	0.244366729725997
Thioredoxin-dependent peroxiredoxin-mediated peroxide detoxification - Pentose phosphate pathway	Thioredoxin-dependent peroxiredoxin-mediated peroxide detoxification	Pentose phosphate pathway	CD4T vs GSStromal	6	0.997596114622785	16.6266019103798	1.25269395794041
Thioredoxin-dependent peroxiredoxin-mediated peroxide detoxification - Pentose phosphate pathway	Thioredoxin-dependent peroxiredoxin-mediated peroxide detoxification	Pentose phosphate pathway	CD4T vs IC	6.60391	1.98044918095723	29.9890387941783	2.5
Thioredoxin-dependent peroxiredoxin-mediated peroxide detoxification - Pentose phosphate pathway	Thioredoxin-dependent peroxiredoxin-mediated peroxide detoxification	Pentose phosphate pathway	CD4T vs iPT	6.170358	1.90131921255449	30.8137582226977	1.14586733717041
Thioredoxin-dependent peroxiredoxin-mediated peroxide detoxification - Pentose phosphate pathway	Thioredoxin-dependent peroxiredoxin-mediated peroxide detoxification	Pentose phosphate pathway	CNT vs iPT	6.540986	1.44547311087388	22.0987054127992	1.48731057774092
Thioredoxin-dependent peroxiredoxin-mediated peroxide detoxification - Pentose phosphate pathway	Thioredoxin-dependent peroxiredoxin-mediated peroxide detoxification	Pentose phosphate pathway	CTAL vs CD4T	6.267995	1.60796810151848	25.6536280947321	1.5
Thioredoxin-dependent peroxiredoxin-mediated peroxide detoxification - Pentose phosphate pathway	Thioredoxin-dependent peroxiredoxin-mediated peroxide detoxification	Pentose phosphate pathway	CTAL vs IC	6.584139	0.497456867526981	7.55538231697878	0.714285714285714
Thioredoxin-dependent peroxiredoxin-mediated peroxide detoxification - Pentose phosphate pathway	Thioredoxin-dependent peroxiredoxin-mediated peroxide detoxification	Pentose phosphate pathway	CTAL vs PTS3	6.809746	0.389372812482117	5.71787551655203	0.658790816899962
Thioredoxin-dependent peroxiredoxin-mediated peroxide detoxification - Pentose phosphate pathway	Thioredoxin-dependent peroxiredoxin-mediated peroxide detoxification	Pentose phosphate pathway	CTAL vs PEC	6	6	100	6
Thioredoxin-dependent peroxiredoxin-mediated peroxide detoxification - Pentose phosphate pathway	Thioredoxin-dependent peroxiredoxin-mediated peroxide detoxification	Pentose phosphate pathway	DCT vs DCT	6.349545	0.523627889575331	8.24670021746387	0.749014904492431
Thioredoxin-dependent peroxiredoxin-mediated peroxide detoxification - Pentose phosphate pathway	Thioredoxin-dependent peroxiredoxin-mediated peroxide detoxification	Pentose phosphate pathway	EndoPeritubular vs PlasmaCells	6.773082	1.00654808446839	14.8610055420214	1.2
Thioredoxin-dependent peroxiredoxin-mediated peroxide detoxification - Pentose phosphate pathway	Thioredoxin-dependent peroxiredoxin-mediated peroxide detoxification	Pentose phosphate pathway	GSStromal vs Fib	7.040122	0.722462385545314	10.262072008664	0.27092296264926
Thioredoxin-dependent peroxiredoxin-mediated peroxide detoxification - Pentose phosphate pathway	Thioredoxin-dependent peroxiredoxin-mediated peroxide detoxification	Pentose phosphate pathway	IC vs CD4T	6.928575	2.785724481931	40.2063130061108	3
Thioredoxin-dependent peroxiredoxin-mediated peroxide detoxification - Pentose phosphate pathway	Thioredoxin-dependent peroxiredoxin-mediated peroxide detoxification	Pentose phosphate pathway	IC vs EndoPeritubular	7.103479	0.560814869806056	7.8949321635228	0.513671536961363
Thioredoxin-dependent peroxiredoxin-mediated peroxide detoxification - Pentose phosphate pathway	Thioredoxin-dependent peroxiredoxin-mediated peroxide detoxification	Pentose phosphate pathway	IC vs iPT	7.390775	0.384633977492327	5.20424429030872	0.2531450988329
Thioredoxin-dependent peroxiredoxin-mediated peroxide detoxification - Pentose phosphate pathway	Thioredoxin-dependent peroxiredoxin-mediated peroxide detoxification	Pentose phosphate pathway	IC vs PlasmaCells	6.946768	1.34834989084641	19.4097433044782	0.897770352191243
Thioredoxin-dependent peroxiredoxin-mediated peroxide detoxification - Pentose phosphate pathway	Thioredoxin-dependent peroxiredoxin-mediated peroxide detoxification	Pentose phosphate pathway	IC vs IC	7.083911	0.164602025407319	2.32360388941126	0.105215705593974
Thioredoxin-dependent peroxiredoxin-mediated peroxide detoxification - Pentose phosphate pathway	Thioredoxin-dependent peroxiredoxin-mediated peroxide detoxification	Pentose phosphate pathway	IC vs Mono	6.832013	1.17804596517334	17.2430292162606	1.5
Thioredoxin-dependent peroxiredoxin-mediated peroxide detoxification - Pentose phosphate pathway	Thioredoxin-dependent peroxiredoxin-mediated peroxide detoxification	Pentose phosphate pathway	Mono vs GSStromal	6	0.285247886562938	4.75413144271563	0.285247886562938
Thioredoxin-dependent peroxiredoxin-mediated peroxide detoxification - Pentose phosphate pathway	Thioredoxin-dependent peroxiredoxin-mediated peroxide detoxification	Pentose phosphate pathway	Mono vs IC	6	5	83.3333333333333	5
Thioredoxin-dependent peroxiredoxin-mediated peroxide detoxification - Pentose phosphate pathway	Thioredoxin-dependent peroxiredoxin-mediated peroxide detoxification	Pentose phosphate pathway	PC vs DedifferentiatedTubule	6	1.15643494342171	19.2739157236952	0.626004196735208
Thioredoxin-dependent peroxiredoxin-mediated peroxide detoxification - Pentose phosphate pathway	Thioredoxin-dependent peroxiredoxin-mediated peroxide detoxification	Pentose phosphate pathway	PC vs GSStromal	6.340288	0.413450562699795	6.52100635231699	0.536838991160212
Thioredoxin-dependent peroxiredoxin-mediated peroxide detoxification - Pentose phosphate pathway	Thioredoxin-dependent peroxiredoxin-mediated peroxide detoxification	Pentose phosphate pathway	PC vs Mono	6.619303	2.28906048282571	34.5815950073362	2
Thioredoxin-dependent peroxiredoxin-mediated peroxide detoxification - Pentose phosphate pathway	Thioredoxin-dependent peroxiredoxin-mediated peroxide detoxification	Pentose phosphate pathway	Podo vs CTAL	6	1.73072202513719	28.8453670856198	1.73072202513719
Thioredoxin-dependent peroxiredoxin-mediated peroxide detoxification - Pentose phosphate pathway	Thioredoxin-dependent peroxiredoxin-mediated peroxide detoxification	Pentose phosphate pathway	Podo vs iPT	6.814658	0.370684112086884	5.439511639988	1
Thioredoxin-dependent peroxiredoxin-mediated peroxide detoxification - Pentose phosphate pathway	Thioredoxin-dependent peroxiredoxin-mediated peroxide detoxification	Pentose phosphate pathway	PTS3 vs CNT	6.340309	0.0854143999271995	1.34716454575169	0.0341272851623518
Thioredoxin-dependent peroxiredoxin-mediated peroxide detoxification - Pentose phosphate pathway	Thioredoxin-dependent peroxiredoxin-mediated peroxide detoxification	Pentose phosphate pathway	PTS3 vs iPT	6.40264	0.125738105814138	1.96384778610493	0.0507797957707382
Thioredoxin-dependent peroxiredoxin-mediated peroxide detoxification - Pentose phosphate pathway	Thioredoxin-dependent peroxiredoxin-mediated peroxide detoxification	Pentose phosphate pathway	PTS3 vs PC	6.504688	0.681206351428754	10.4725438641697	0.833333333333333
Thioredoxin-dependent peroxiredoxin-mediated peroxide detoxification - Pentose phosphate pathway	Thioredoxin-dependent peroxiredoxin-mediated peroxide detoxification	Pentose phosphate pathway	PTS3 vs PTS3	6.462406	0.372547798700238	5.76484687167255	0.197141407521735
Thioredoxin-dependent peroxiredoxin-mediated peroxide detoxification - Pentose phosphate pathway	Thioredoxin-dependent peroxiredoxin-mediated peroxide detoxification	Pentose phosphate pathway	PTS3 vs CTAL	6.371503	0.232248028430059	3.64510558033393	0.0946504548057035
Thioredoxin-dependent peroxiredoxin-mediated peroxide detoxification - Pentose phosphate pathway	Thioredoxin-dependent peroxiredoxin-mediated peroxide detoxification	Pentose phosphate pathway	PTS3 vs DCT	6.425416	0.283461646407831	4.41156884443294	0.191554382636521
Thioredoxin-dependent peroxiredoxin-mediated peroxide detoxification - Pentose phosphate pathway	Thioredoxin-dependent peroxiredoxin-mediated peroxide detoxification	Pentose phosphate pathway	PTS3 vs GSStromal	6.359579	0.348942791879037	5.48688489286068	0.5
Thioredoxin-dependent peroxiredoxin-mediated peroxide detoxification - Pentose phosphate pathway	Thioredoxin-dependent peroxiredoxin-mediated peroxide detoxification	Pentose phosphate pathway	PTS3 vs PEC	6.30166	0.752221582496414	11.9368807313776	0.55223834407469
Thioredoxin-dependent peroxiredoxin-mediated peroxide detoxification - Pentose phosphate pathway	Thioredoxin-dependent peroxiredoxin-mediated peroxide detoxification	Pentose phosphate pathway	PTS3 vs PTS1	6.528126	0.0326721877860568	0.500483394688149	0.0275626910391581
Thioredoxin-dependent peroxiredoxin-mediated peroxide detoxification - Pentose phosphate pathway	Thioredoxin-dependent peroxiredoxin-mediated peroxide detoxification	Pentose phosphate pathway	DedifferentiatedTubule vs EndoPeritubular	5.950668	0.0332283708381341	0.558397358514685	0.0399004791238713
Thioredoxin-dependent peroxiredoxin-mediated peroxide detoxification - Pentose phosphate pathway	Thioredoxin-dependent peroxiredoxin-mediated peroxide detoxification	Pentose phosphate pathway	DedifferentiatedTubule vs Mono	6.057693	1.80836402277367	29.8523564634649	2
Thioredoxin-dependent peroxiredoxin-mediated peroxide detoxification - Pentose phosphate pathway	Thioredoxin-dependent peroxiredoxin-mediated peroxide detoxification	Pentose phosphate pathway	Podo vs EndoPeritubular	7	3.01116355997815	43.0166222854021	3.01116355997815
Thioredoxin-dependent peroxiredoxin-mediated peroxide detoxification - Pentose phosphate pathway	Thioredoxin-dependent peroxiredoxin-mediated peroxide detoxification	Pentose phosphate pathway	Fib vs Mac	8	0.796083068766315	9.95103835957894	0.796083068766315
Transcription by RNA polymerase III - Initiation of RNA polymerase III-mediated 5S rRNA and tRNA transcription	Transcription by RNA polymerase III	Initiation of RNA polymerase III-mediated 5S rRNA and tRNA transcription	CTAL vs CTAL	5.908108	0.453519131618228	7.67621585980087	0.383427593066093
Transcription by RNA polymerase III - Initiation of RNA polymerase III-mediated 5S rRNA and tRNA transcription	Transcription by RNA polymerase III	Initiation of RNA polymerase III-mediated 5S rRNA and tRNA transcription	CTAL vs EndoPeritubular	6.104829	0.601247356069068	9.84871777018541	0.402390903061527
Transcription by RNA polymerase III - Initiation of RNA polymerase III-mediated 5S rRNA and tRNA transcription	Transcription by RNA polymerase III	Initiation of RNA polymerase III-mediated 5S rRNA and tRNA transcription	CTAL vs GSStromal	6.036309	0.587832589056473	9.73827822750655	0.370776614059473
Transcription by RNA polymerase III - Initiation of RNA polymerase III-mediated 5S rRNA and tRNA transcription	Transcription by RNA polymerase III	Initiation of RNA polymerase III-mediated 5S rRNA and tRNA transcription	CTAL vs iPT	5.745103	0.230481631815051	4.01179284280737	0.282363037922969
Transcription by RNA polymerase III - Initiation of RNA polymerase III-mediated 5S rRNA and tRNA transcription	Transcription by RNA polymerase III	Initiation of RNA polymerase III-mediated 5S rRNA and tRNA transcription	CTAL vs PTS3	5.518683	0.385684067455737	6.98869797187886	0.449348288589747
Transcription by RNA polymerase III - Initiation of RNA polymerase III-mediated 5S rRNA and tRNA transcription	Transcription by RNA polymerase III	Initiation of RNA polymerase III-mediated 5S rRNA and tRNA transcription	CTAL vs Fib	5.513122	0.729276587177481	13.2280153026926	0.496646447344839
Transcription by RNA polymerase III - Initiation of RNA polymerase III-mediated 5S rRNA and tRNA transcription	Transcription by RNA polymerase III	Initiation of RNA polymerase III-mediated 5S rRNA and tRNA transcription	Fib vs CTAL	5.38811	0.0655341885677309	1.21627409962155	0.056284866251137
Transcription by RNA polymerase III - Initiation of RNA polymerase III-mediated 5S rRNA and tRNA transcription	Transcription by RNA polymerase III	Initiation of RNA polymerase III-mediated 5S rRNA and tRNA transcription	Fib vs Fib	5.333508	1.51596081456312	28.4233318804088	1.30585134838991
Transcription by RNA polymerase III - Initiation of RNA polymerase III-mediated 5S rRNA and tRNA transcription	Transcription by RNA polymerase III	Initiation of RNA polymerase III-mediated 5S rRNA and tRNA transcription	Fib vs GSStromal	5.146821	0.484630421591671	9.41611132175363	0.301803608148103
Transcription by RNA polymerase III - Initiation of RNA polymerase III-mediated 5S rRNA and tRNA transcription	Transcription by RNA polymerase III	Initiation of RNA polymerase III-mediated 5S rRNA and tRNA transcription	Fib vs RBC	5	1.12807620484679	22.5615240969358	0.689784627729669
Transcription by RNA polymerase III - Initiation of RNA polymerase III-mediated 5S rRNA and tRNA transcription	Transcription by RNA polymerase III	Initiation of RNA polymerase III-mediated 5S rRNA and tRNA transcription	Fib vs MTAL	5.517424	1.55354172201692	28.1570102918395	1.50122615594931
Transcription by RNA polymerase III - Initiation of RNA polymerase III-mediated 5S rRNA and tRNA transcription	Transcription by RNA polymerase III	Initiation of RNA polymerase III-mediated 5S rRNA and tRNA transcription	Fib vs PlasmaCells	5.168395	1.56273041434454	30.2362844077493	1.00356647672483
Transcription by RNA polymerase III - Initiation of RNA polymerase III-mediated 5S rRNA and tRNA transcription	Transcription by RNA polymerase III	Initiation of RNA polymerase III-mediated 5S rRNA and tRNA transcription	Fib vs PTS3	5.331575	0.893858390255402	16.7653709998683	0.898597505308531
Transcription by RNA polymerase III - Initiation of RNA polymerase III-mediated 5S rRNA and tRNA transcription	Transcription by RNA polymerase III	Initiation of RNA polymerase III-mediated 5S rRNA and tRNA transcription	iPT vs CTAL	5.603688	0.0837976868179861	1.49540242214914	0.0348430629153108
Transcription by RNA polymerase III - Initiation of RNA polymerase III-mediated 5S rRNA and tRNA transcription	Transcription by RNA polymerase III	Initiation of RNA polymerase III-mediated 5S rRNA and tRNA transcription	iPT vs EndoPeritubular	5.885653	0.549958113982809	9.34404584419894	0.507438264684814
Transcription by RNA polymerase III - Initiation of RNA polymerase III-mediated 5S rRNA and tRNA transcription	Transcription by RNA polymerase III	Initiation of RNA polymerase III-mediated 5S rRNA and tRNA transcription	iPT vs Fib	5.446904	2.76548001835352	50.7715946566562	2.5
Transcription by RNA polymerase III - Initiation of RNA polymerase III-mediated 5S rRNA and tRNA transcription	Transcription by RNA polymerase III	Initiation of RNA polymerase III-mediated 5S rRNA and tRNA transcription	iPT vs GSStromal	5.827453	0.306184579568705	5.2541755273135	0.5
Transcription by RNA polymerase III - Initiation of RNA polymerase III-mediated 5S rRNA and tRNA transcription	Transcription by RNA polymerase III	Initiation of RNA polymerase III-mediated 5S rRNA and tRNA transcription	iPT vs iPT	5.707247	0.564500006509513	9.8909329463322	0.507656480479378
Transcription by RNA polymerase III - Initiation of RNA polymerase III-mediated 5S rRNA and tRNA transcription	Transcription by RNA polymerase III	Initiation of RNA polymerase III-mediated 5S rRNA and tRNA transcription	iPT vs PlasmaCells	5.873363	0.66755678065392	11.3658357150962	1.4
Transcription by RNA polymerase III - Initiation of RNA polymerase III-mediated 5S rRNA and tRNA transcription	Transcription by RNA polymerase III	Initiation of RNA polymerase III-mediated 5S rRNA and tRNA transcription	iPT vs PTS1	5.57853	0.576036010064931	10.3259459050224	0.29847215795675
Transcription by RNA polymerase III - Initiation of RNA polymerase III-mediated 5S rRNA and tRNA transcription	Transcription by RNA polymerase III	Initiation of RNA polymerase III-mediated 5S rRNA and tRNA transcription	iPT vs PTS3	5.609011	0.341318996580081	6.08519024181727	0.458148002304138
Transcription by RNA polymerase III - Initiation of RNA polymerase III-mediated 5S rRNA and tRNA transcription	Transcription by RNA polymerase III	Initiation of RNA polymerase III-mediated 5S rRNA and tRNA transcription	MTAL vs CTAL	5	0.505240731437923	10.1048146287585	0.505240731437923
Transcription by RNA polymerase III - Initiation of RNA polymerase III-mediated 5S rRNA and tRNA transcription	Transcription by RNA polymerase III	Initiation of RNA polymerase III-mediated 5S rRNA and tRNA transcription	MTAL vs GSStromal	5	5	100	5
Transcription by RNA polymerase III - Initiation of RNA polymerase III-mediated 5S rRNA and tRNA transcription	Transcription by RNA polymerase III	Initiation of RNA polymerase III-mediated 5S rRNA and tRNA transcription	PC vs CTAL	6.457964	1.54716574445656	23.9574829601432	1.70402294893016
Transcription by RNA polymerase III - Initiation of RNA polymerase III-mediated 5S rRNA and tRNA transcription	Transcription by RNA polymerase III	Initiation of RNA polymerase III-mediated 5S rRNA and tRNA transcription	PC vs EndoPeritubular	5.437608	0.0793773670215705	1.45978469163058	0.0499633003170056
Transcription by RNA polymerase III - Initiation of RNA polymerase III-mediated 5S rRNA and tRNA transcription	Transcription by RNA polymerase III	Initiation of RNA polymerase III-mediated 5S rRNA and tRNA transcription	PC vs Fib	5.932664	1.77889354796959	29.9847351305325	1.66666666666667
Transcription by RNA polymerase III - Initiation of RNA polymerase III-mediated 5S rRNA and tRNA transcription	Transcription by RNA polymerase III	Initiation of RNA polymerase III-mediated 5S rRNA and tRNA transcription	PC vs GSStromal	5.673644	1.62722821327949	28.6804793730957	1.25
Transcription by RNA polymerase III - Initiation of RNA polymerase III-mediated 5S rRNA and tRNA transcription	Transcription by RNA polymerase III	Initiation of RNA polymerase III-mediated 5S rRNA and tRNA transcription	PC vs PC	5.462639	1.15692188710312	21.1788103305276	0.626144765441004
Transcription by RNA polymerase III - Initiation of RNA polymerase III-mediated 5S rRNA and tRNA transcription	Transcription by RNA polymerase III	Initiation of RNA polymerase III-mediated 5S rRNA and tRNA transcription	PC vs PTS3	5.968841	0.858296311579601	14.3796138722105	0.795787081700683
Transcription by RNA polymerase III - Initiation of RNA polymerase III-mediated 5S rRNA and tRNA transcription	Transcription by RNA polymerase III	Initiation of RNA polymerase III-mediated 5S rRNA and tRNA transcription	PC vs iPT	5.376779	0.341914920341829	6.35910372449546	1.2
Transcription by RNA polymerase III - Initiation of RNA polymerase III-mediated 5S rRNA and tRNA transcription	Transcription by RNA polymerase III	Initiation of RNA polymerase III-mediated 5S rRNA and tRNA transcription	PC vs PTS1	5.434086	0.52185276037288	9.60332165928379	0.400729140033049
Transcription by RNA polymerase III - Initiation of RNA polymerase III-mediated 5S rRNA and tRNA transcription	Transcription by RNA polymerase III	Initiation of RNA polymerase III-mediated 5S rRNA and tRNA transcription	Podo vs CTAL	5.552075	1.0424947490711	18.7766689732122	0.774608808007334
Transcription by RNA polymerase III - Initiation of RNA polymerase III-mediated 5S rRNA and tRNA transcription	Transcription by RNA polymerase III	Initiation of RNA polymerase III-mediated 5S rRNA and tRNA transcription	Podo vs Fib	5.499714	2.49857037039091	45.4309139845547	2.5
Transcription by RNA polymerase III - Initiation of RNA polymerase III-mediated 5S rRNA and tRNA transcription	Transcription by RNA polymerase III	Initiation of RNA polymerase III-mediated 5S rRNA and tRNA transcription	Podo vs GSStromal	5.519303	3.96709722518179	71.8767776754877	3.66666666666667
Transcription by RNA polymerase III - Initiation of RNA polymerase III-mediated 5S rRNA and tRNA transcription	Transcription by RNA polymerase III	Initiation of RNA polymerase III-mediated 5S rRNA and tRNA transcription	Podo vs PTS1	5.784035	0.3763306931409	6.50636975400432	0.407930805676364
Transcription by RNA polymerase III - Initiation of RNA polymerase III-mediated 5S rRNA and tRNA transcription	Transcription by RNA polymerase III	Initiation of RNA polymerase III-mediated 5S rRNA and tRNA transcription	PTS1 vs CTAL	6.548013	0.155902980555044	2.38092049036752	0.166585975558974
Transcription by RNA polymerase III - Initiation of RNA polymerase III-mediated 5S rRNA and tRNA transcription	Transcription by RNA polymerase III	Initiation of RNA polymerase III-mediated 5S rRNA and tRNA transcription	PTS1 vs DCT	5	5	100	5
Transcription by RNA polymerase III - Initiation of RNA polymerase III-mediated 5S rRNA and tRNA transcription	Transcription by RNA polymerase III	Initiation of RNA polymerase III-mediated 5S rRNA and tRNA transcription	PTS1 vs EndoPeritubular	5.229842	0.572159368202073	10.9402810737191	0.832652136257918
Transcription by RNA polymerase III - Initiation of RNA polymerase III-mediated 5S rRNA and tRNA transcription	Transcription by RNA polymerase III	Initiation of RNA polymerase III-mediated 5S rRNA and tRNA transcription	PTS1 vs GSStromal	5.527009	1.06328372668019	19.2379606139176	1.66666666666667
Transcription by RNA polymerase III - Initiation of RNA polymerase III-mediated 5S rRNA and tRNA transcription	Transcription by RNA polymerase III	Initiation of RNA polymerase III-mediated 5S rRNA and tRNA transcription	PTS1 vs iPT	5.721817	0.380460442704959	6.64929431317461	0.528110568880056
Transcription by RNA polymerase III - Initiation of RNA polymerase III-mediated 5S rRNA and tRNA transcription	Transcription by RNA polymerase III	Initiation of RNA polymerase III-mediated 5S rRNA and tRNA transcription	PTS1 vs PTS1	6.37724	0.86350945768942	13.5404888971472	0.956061120313647
Transcription by RNA polymerase III - Initiation of RNA polymerase III-mediated 5S rRNA and tRNA transcription	Transcription by RNA polymerase III	Initiation of RNA polymerase III-mediated 5S rRNA and tRNA transcription	PTS1 vs PTS3	6.508004	0.435638736567096	6.69389152118228	0.328247398505661
Transcription by RNA polymerase III - Initiation of RNA polymerase III-mediated 5S rRNA and tRNA transcription	Transcription by RNA polymerase III	Initiation of RNA polymerase III-mediated 5S rRNA and tRNA transcription	PTS3 vs CTAL	6.139517	0.293093323033505	4.77388241699042	0.489378443696194
Transcription by RNA polymerase III - Initiation of RNA polymerase III-mediated 5S rRNA and tRNA transcription	Transcription by RNA polymerase III	Initiation of RNA polymerase III-mediated 5S rRNA and tRNA transcription	PTS3 vs DCT	5.882651	1.3839675274813	23.5262543003915	1.88730944664278
Transcription by RNA polymerase III - Initiation of RNA polymerase III-mediated 5S rRNA and tRNA transcription	Transcription by RNA polymerase III	Initiation of RNA polymerase III-mediated 5S rRNA and tRNA transcription	PTS3 vs iPT	6.221089	0.648100686335885	10.4178015652536	0.465950099386369
Transcription by RNA polymerase III - Initiation of RNA polymerase III-mediated 5S rRNA and tRNA transcription	Transcription by RNA polymerase III	Initiation of RNA polymerase III-mediated 5S rRNA and tRNA transcription	PTS3 vs PTS3	6.310198	1.19389721334805	18.9201226928979	1.33150956758793
Transcription by RNA polymerase III - Initiation of RNA polymerase III-mediated 5S rRNA and tRNA transcription	Transcription by RNA polymerase III	Initiation of RNA polymerase III-mediated 5S rRNA and tRNA transcription	PTS3 vs PEC	7.844808	2.12656638419423	27.107945791966	1.49505073970735
Transcription by RNA polymerase III - Initiation of RNA polymerase III-mediated 5S rRNA and tRNA transcription	Transcription by RNA polymerase III	Initiation of RNA polymerase III-mediated 5S rRNA and tRNA transcription	CTAL vs Podo	6	2.49665623887268	41.6109373145447	2.5
Transcription by RNA polymerase III - Initiation of RNA polymerase III-mediated 5S rRNA and tRNA transcription	Transcription by RNA polymerase III	Initiation of RNA polymerase III-mediated 5S rRNA and tRNA transcription	CTAL vs PlasmaCells	5.784986	0.864969046188647	14.9519654243718	2
Transcription by RNA polymerase III - Initiation of RNA polymerase III-mediated 5S rRNA and tRNA transcription	Transcription by RNA polymerase III	Initiation of RNA polymerase III-mediated 5S rRNA and tRNA transcription	DedifferentiatedTubule vs CNT	6	2.68355464050249	44.7259106750415	2.68355464050249
Transcription by RNA polymerase III - Initiation of RNA polymerase III-mediated 5S rRNA and tRNA transcription	Transcription by RNA polymerase III	Initiation of RNA polymerase III-mediated 5S rRNA and tRNA transcription	DedifferentiatedTubule vs CTAL	6	2.00036828324074	33.3394713873457	2.00036828324074
Transcription by RNA polymerase III - Initiation of RNA polymerase III-mediated 5S rRNA and tRNA transcription	Transcription by RNA polymerase III	Initiation of RNA polymerase III-mediated 5S rRNA and tRNA transcription	DedifferentiatedTubule vs DedifferentiatedTubule	6	6	100	6
Transcription by RNA polymerase III - Initiation of RNA polymerase III-mediated 5S rRNA and tRNA transcription	Transcription by RNA polymerase III	Initiation of RNA polymerase III-mediated 5S rRNA and tRNA transcription	DedifferentiatedTubule vs iPT	6	2.10724155289475	35.1206925482459	2.10724155289475
Transcription by RNA polymerase III - Initiation of RNA polymerase III-mediated 5S rRNA and tRNA transcription	Transcription by RNA polymerase III	Initiation of RNA polymerase III-mediated 5S rRNA and tRNA transcription	EndoPeritubular vs CTAL	6.060077	0.941883359678476	15.542432197852	0.945527282955509
Transcription by RNA polymerase III - Initiation of RNA polymerase III-mediated 5S rRNA and tRNA transcription	Transcription by RNA polymerase III	Initiation of RNA polymerase III-mediated 5S rRNA and tRNA transcription	EndoPeritubular vs EndoPeritubular	6.072052	0.470499750953987	7.74861119580251	0.467200298912884
Transcription by RNA polymerase III - Initiation of RNA polymerase III-mediated 5S rRNA and tRNA transcription	Transcription by RNA polymerase III	Initiation of RNA polymerase III-mediated 5S rRNA and tRNA transcription	EndoPeritubular vs iPT	6.128804	0.276263626993291	4.50762714097467	0.342420110090748
Transcription by RNA polymerase III - Initiation of RNA polymerase III-mediated 5S rRNA and tRNA transcription	Transcription by RNA polymerase III	Initiation of RNA polymerase III-mediated 5S rRNA and tRNA transcription	EndoPeritubular vs PEC	6.174223	1.04617815515906	16.9442890498125	1.5
Transcription by RNA polymerase III - Initiation of RNA polymerase III-mediated 5S rRNA and tRNA transcription	Transcription by RNA polymerase III	Initiation of RNA polymerase III-mediated 5S rRNA and tRNA transcription	EndoPeritubular vs Podo	5.770111	3.14057952208812	54.4284120315762	2.75
Transcription by RNA polymerase III - Initiation of RNA polymerase III-mediated 5S rRNA and tRNA transcription	Transcription by RNA polymerase III	Initiation of RNA polymerase III-mediated 5S rRNA and tRNA transcription	EndoPeritubular vs CNT	6	6	100	6
Transcription by RNA polymerase III - Initiation of RNA polymerase III-mediated 5S rRNA and tRNA transcription	Transcription by RNA polymerase III	Initiation of RNA polymerase III-mediated 5S rRNA and tRNA transcription	EndoPeritubular vs DCT	5.821818	1.89904047842242	32.6193716921468	1.62524238792751
Transcription by RNA polymerase III - Initiation of RNA polymerase III-mediated 5S rRNA and tRNA transcription	Transcription by RNA polymerase III	Initiation of RNA polymerase III-mediated 5S rRNA and tRNA transcription	EndoPeritubular vs DedifferentiatedTubule	7.233827	1.8931518560166	26.170820672274	1.33715650579566
Transcription by RNA polymerase III - Initiation of RNA polymerase III-mediated 5S rRNA and tRNA transcription	Transcription by RNA polymerase III	Initiation of RNA polymerase III-mediated 5S rRNA and tRNA transcription	EndoPeritubular vs PTS3	5.557986	0.0701635329475532	1.2623912196962	0.0582798065130714
Transcription by RNA polymerase III - Initiation of RNA polymerase III-mediated 5S rRNA and tRNA transcription	Transcription by RNA polymerase III	Initiation of RNA polymerase III-mediated 5S rRNA and tRNA transcription	EndoPeritubular vs PTS1	6.216214	0.94928090930997	15.2710453065508	0.897442458031938
Transcription by RNA polymerase III - Initiation of RNA polymerase III-mediated 5S rRNA and tRNA transcription	Transcription by RNA polymerase III	Initiation of RNA polymerase III-mediated 5S rRNA and tRNA transcription	GSStromal vs GSStromal	6	1.63930553673296	27.3217589455493	1.63930553673296
Transcription by RNA polymerase III - Initiation of RNA polymerase III-mediated 5S rRNA and tRNA transcription	Transcription by RNA polymerase III	Initiation of RNA polymerase III-mediated 5S rRNA and tRNA transcription	iPT vs PC	5.750162	0.249838718361928	4.34489916362789	0.333333333333333
Transcription by RNA polymerase III - Initiation of RNA polymerase III-mediated 5S rRNA and tRNA transcription	Transcription by RNA polymerase III	Initiation of RNA polymerase III-mediated 5S rRNA and tRNA transcription	iPT vs DedifferentiatedTubule	6	2.99312907124161	49.8854845206935	3
Transcription by RNA polymerase III - Initiation of RNA polymerase III-mediated 5S rRNA and tRNA transcription	Transcription by RNA polymerase III	Initiation of RNA polymerase III-mediated 5S rRNA and tRNA transcription	PEC vs Fib	6	6	100	6
Transcription by RNA polymerase III - Initiation of RNA polymerase III-mediated 5S rRNA and tRNA transcription	Transcription by RNA polymerase III	Initiation of RNA polymerase III-mediated 5S rRNA and tRNA transcription	PEC vs Mono	6	5	83.3333333333333	5
Transcription by RNA polymerase III - Initiation of RNA polymerase III-mediated 5S rRNA and tRNA transcription	Transcription by RNA polymerase III	Initiation of RNA polymerase III-mediated 5S rRNA and tRNA transcription	Podo vs PTS3	6	1.32713679237418	22.1189465395697	1.19255559590793
Transcription by RNA polymerase III - Initiation of RNA polymerase III-mediated 5S rRNA and tRNA transcription	Transcription by RNA polymerase III	Initiation of RNA polymerase III-mediated 5S rRNA and tRNA transcription	PTS3 vs CNT	6.500219	2.50109505735917	38.4770890480019	2.5
Transcription by RNA polymerase III - Initiation of RNA polymerase III-mediated 5S rRNA and tRNA transcription	Transcription by RNA polymerase III	Initiation of RNA polymerase III-mediated 5S rRNA and tRNA transcription	EndoG vs DedifferentiatedTubule	7	7	100	7
Transcription by RNA polymerase III - Initiation of RNA polymerase III-mediated 5S rRNA and tRNA transcription	Transcription by RNA polymerase III	Initiation of RNA polymerase III-mediated 5S rRNA and tRNA transcription	EndoG vs iPT	7	1.04524447926205	14.9320639894578	1.04524447926205
Transcription by RNA polymerase III - Initiation of RNA polymerase III-mediated 5S rRNA and tRNA transcription	Transcription by RNA polymerase III	Initiation of RNA polymerase III-mediated 5S rRNA and tRNA transcription	EndoPeritubular vs Mono	5.862285	2.15571232070697	36.7725613319589	1.66666666666667
Transcription by RNA polymerase III - Initiation of RNA polymerase III-mediated 5S rRNA and tRNA transcription	Transcription by RNA polymerase III	Initiation of RNA polymerase III-mediated 5S rRNA and tRNA transcription	IC vs iPT	7	0.689678372863476	9.85254818376394	0.571088923477336
Transcription by RNA polymerase III - Initiation of RNA polymerase III-mediated 5S rRNA and tRNA transcription	Transcription by RNA polymerase III	Initiation of RNA polymerase III-mediated 5S rRNA and tRNA transcription	IC vs PC	7	2	28.5714285714286	2
Transcription by RNA polymerase III - Initiation of RNA polymerase III-mediated 5S rRNA and tRNA transcription	Transcription by RNA polymerase III	Initiation of RNA polymerase III-mediated 5S rRNA and tRNA transcription	VSMC/Pericyte vs Mes	7	3.00042164762952	42.8631663947074	3.00042164762952
Transcription by RNA polymerase III - Initiation of RNA polymerase III-mediated 5S rRNA and tRNA transcription	Transcription by RNA polymerase III	Initiation of RNA polymerase III-mediated 5S rRNA and tRNA transcription	Mono vs PTS3	8	2	25	2
Transcription by RNA polymerase III - Initiation of RNA polymerase III-mediated 5S rRNA and tRNA transcription	Transcription by RNA polymerase III	Initiation of RNA polymerase III-mediated 5S rRNA and tRNA transcription	MyoFib vs GSStromal	8	3.49750803594091	43.7188504492614	3.49750803594091
Transcription by RNA polymerase III - Initiation of RNA polymerase III-mediated 5S rRNA and tRNA transcription	Transcription by RNA polymerase III	Initiation of RNA polymerase III-mediated 5S rRNA and tRNA transcription	MyoFib vs PTS3	8	0.683123914866605	8.53904893583256	0.683123914866605
Transcription by RNA polymerase III - Initiation of RNA polymerase III-mediated 5S rRNA and tRNA transcription	Transcription by RNA polymerase III	Initiation of RNA polymerase III-mediated 5S rRNA and tRNA transcription	MyoFib vs VSMC/Pericyte	8	3.31337790830993	41.4172238538741	3.31337790830993
TREX-mediated coupling of splicing and mRNA export - U1 and U2 snRNP recruitment and pre-spliceosome assembly	TREX-mediated coupling of splicing and mRNA export	U1 and U2 snRNP recruitment and pre-spliceosome assembly	CTAL vs CD4T	5.785607	1.0719635318234	18.5281073778142	2.5
TREX-mediated coupling of splicing and mRNA export - U1 and U2 snRNP recruitment and pre-spliceosome assembly	TREX-mediated coupling of splicing and mRNA export	U1 and U2 snRNP recruitment and pre-spliceosome assembly	CTAL vs CTAL	6.734653	0.88706082923728	13.1715899219563	1.02787699305531
TREX-mediated coupling of splicing and mRNA export - U1 and U2 snRNP recruitment and pre-spliceosome assembly	TREX-mediated coupling of splicing and mRNA export	U1 and U2 snRNP recruitment and pre-spliceosome assembly	CTAL vs DCT	6.469937	1.72149595116678	26.6076139322648	1.94980407501419
TREX-mediated coupling of splicing and mRNA export - U1 and U2 snRNP recruitment and pre-spliceosome assembly	TREX-mediated coupling of splicing and mRNA export	U1 and U2 snRNP recruitment and pre-spliceosome assembly	CTAL vs EndoPeritubular	6.333157	0.231694931985102	3.65844294970993	0.27383100397723
TREX-mediated coupling of splicing and mRNA export - U1 and U2 snRNP recruitment and pre-spliceosome assembly	TREX-mediated coupling of splicing and mRNA export	U1 and U2 snRNP recruitment and pre-spliceosome assembly	CTAL vs GSStromal	6.234251	0.0744295502947917	1.19388108371542	0.0455167326872482
TREX-mediated coupling of splicing and mRNA export - U1 and U2 snRNP recruitment and pre-spliceosome assembly	TREX-mediated coupling of splicing and mRNA export	U1 and U2 snRNP recruitment and pre-spliceosome assembly	CTAL vs PTS3	6.330864	0.0328073521248645	0.518212866382051	0.01913062283139
TREX-mediated coupling of splicing and mRNA export - U1 and U2 snRNP recruitment and pre-spliceosome assembly	TREX-mediated coupling of splicing and mRNA export	U1 and U2 snRNP recruitment and pre-spliceosome assembly	DCT vs iPT	5.43233	0.0956846253904286	1.76139200970398	0.0569292801984786
TREX-mediated coupling of splicing and mRNA export - U1 and U2 snRNP recruitment and pre-spliceosome assembly	TREX-mediated coupling of splicing and mRNA export	U1 and U2 snRNP recruitment and pre-spliceosome assembly	DCT vs Podo	5.316542	0.315317299379127	5.93087155562015	0.187303377546794
TREX-mediated coupling of splicing and mRNA export - U1 and U2 snRNP recruitment and pre-spliceosome assembly	TREX-mediated coupling of splicing and mRNA export	U1 and U2 snRNP recruitment and pre-spliceosome assembly	DCT vs PTS3	5.498085	0.0764861733743128	1.39114188366799	0.045345528211327
TREX-mediated coupling of splicing and mRNA export - U1 and U2 snRNP recruitment and pre-spliceosome assembly	TREX-mediated coupling of splicing and mRNA export	U1 and U2 snRNP recruitment and pre-spliceosome assembly	EndoPeritubular vs EndoPeritubular	5.810613	0.59308621548549	10.2069470932151	0.539270878900147
TREX-mediated coupling of splicing and mRNA export - U1 and U2 snRNP recruitment and pre-spliceosome assembly	TREX-mediated coupling of splicing and mRNA export	U1 and U2 snRNP recruitment and pre-spliceosome assembly	EndoPeritubular vs Fib	5	2.50676123814849	50.1352247629699	2.5
TREX-mediated coupling of splicing and mRNA export - U1 and U2 snRNP recruitment and pre-spliceosome assembly	TREX-mediated coupling of splicing and mRNA export	U1 and U2 snRNP recruitment and pre-spliceosome assembly	EndoPeritubular vs IC	5.544002	0.705764968756097	12.7302444735698	0.448325048607877
TREX-mediated coupling of splicing and mRNA export - U1 and U2 snRNP recruitment and pre-spliceosome assembly	TREX-mediated coupling of splicing and mRNA export	U1 and U2 snRNP recruitment and pre-spliceosome assembly	EndoPeritubular vs iPT	5.735747	0.432948197618721	7.5482445893097	0.282267078647251
TREX-mediated coupling of splicing and mRNA export - U1 and U2 snRNP recruitment and pre-spliceosome assembly	TREX-mediated coupling of splicing and mRNA export	U1 and U2 snRNP recruitment and pre-spliceosome assembly	EndoPeritubular vs Mono	5.645452	2.12728727008909	37.6814347544753	2
TREX-mediated coupling of splicing and mRNA export - U1 and U2 snRNP recruitment and pre-spliceosome assembly	TREX-mediated coupling of splicing and mRNA export	U1 and U2 snRNP recruitment and pre-spliceosome assembly	EndoPeritubular vs Podo	5.396013	1.42896544555829	26.4818730874625	2
TREX-mediated coupling of splicing and mRNA export - U1 and U2 snRNP recruitment and pre-spliceosome assembly	TREX-mediated coupling of splicing and mRNA export	U1 and U2 snRNP recruitment and pre-spliceosome assembly	Fib vs IC	6.077759	0.720610142886904	11.8565098707053	1.66666666666667
TREX-mediated coupling of splicing and mRNA export - U1 and U2 snRNP recruitment and pre-spliceosome assembly	TREX-mediated coupling of splicing and mRNA export	U1 and U2 snRNP recruitment and pre-spliceosome assembly	Fib vs iPT	6.052241	0.676636683154219	11.179936228045	0.465456168896859
TREX-mediated coupling of splicing and mRNA export - U1 and U2 snRNP recruitment and pre-spliceosome assembly	TREX-mediated coupling of splicing and mRNA export	U1 and U2 snRNP recruitment and pre-spliceosome assembly	Fib vs Fib	5.550949	2.49111885102702	44.8773549064336	3.26248470225201
TREX-mediated coupling of splicing and mRNA export - U1 and U2 snRNP recruitment and pre-spliceosome assembly	TREX-mediated coupling of splicing and mRNA export	U1 and U2 snRNP recruitment and pre-spliceosome assembly	iPT vs iPT	5.948631	0.848590376151035	14.2653050488422	0.687973289161822
TREX-mediated coupling of splicing and mRNA export - U1 and U2 snRNP recruitment and pre-spliceosome assembly	TREX-mediated coupling of splicing and mRNA export	U1 and U2 snRNP recruitment and pre-spliceosome assembly	iPT vs PTS3	5.512233	0.953737887966725	17.302205887495	0.75
TREX-mediated coupling of splicing and mRNA export - U1 and U2 snRNP recruitment and pre-spliceosome assembly	TREX-mediated coupling of splicing and mRNA export	U1 and U2 snRNP recruitment and pre-spliceosome assembly	PC vs GSStromal	6.301254	0.241896106455634	3.83885658613453	0.225300588850374
TREX-mediated coupling of splicing and mRNA export - U1 and U2 snRNP recruitment and pre-spliceosome assembly	TREX-mediated coupling of splicing and mRNA export	U1 and U2 snRNP recruitment and pre-spliceosome assembly	PC vs IC	6.566576	0.175431649429658	2.6715846587092	0.103029211584717
TREX-mediated coupling of splicing and mRNA export - U1 and U2 snRNP recruitment and pre-spliceosome assembly	TREX-mediated coupling of splicing and mRNA export	U1 and U2 snRNP recruitment and pre-spliceosome assembly	PTS1 vs IC	5	1.29487939870458	25.8975879740916	1.29487939870458
TREX-mediated coupling of splicing and mRNA export - U1 and U2 snRNP recruitment and pre-spliceosome assembly	TREX-mediated coupling of splicing and mRNA export	U1 and U2 snRNP recruitment and pre-spliceosome assembly	PTS1 vs iPT	5	1.50321301954135	30.064260390827	1.50321301954135
TREX-mediated coupling of splicing and mRNA export - U1 and U2 snRNP recruitment and pre-spliceosome assembly	TREX-mediated coupling of splicing and mRNA export	U1 and U2 snRNP recruitment and pre-spliceosome assembly	PTS3 vs IC	5.231519	0.697298425976978	13.3287946946732	0.40131873791364
TREX-mediated coupling of splicing and mRNA export - U1 and U2 snRNP recruitment and pre-spliceosome assembly	TREX-mediated coupling of splicing and mRNA export	U1 and U2 snRNP recruitment and pre-spliceosome assembly	PTS3 vs iPT	5.54463	0.596641946078531	10.7607166542198	0.440864604425056
TREX-mediated coupling of splicing and mRNA export - U1 and U2 snRNP recruitment and pre-spliceosome assembly	TREX-mediated coupling of splicing and mRNA export	U1 and U2 snRNP recruitment and pre-spliceosome assembly	PTS3 vs PTS3	5.467936	0.33253322116681	6.081512986216	0.30390605190712
TREX-mediated coupling of splicing and mRNA export - U1 and U2 snRNP recruitment and pre-spliceosome assembly	TREX-mediated coupling of splicing and mRNA export	U1 and U2 snRNP recruitment and pre-spliceosome assembly	PTS3 vs CTAL	5.700482	0.370565975201467	6.50060778244884	0.366043147708424
TREX-mediated coupling of splicing and mRNA export - U1 and U2 snRNP recruitment and pre-spliceosome assembly	TREX-mediated coupling of splicing and mRNA export	U1 and U2 snRNP recruitment and pre-spliceosome assembly	CTAL vs iPT	6.508872	0.184063206332123	2.82788197642316	0.181736367853574
TREX-mediated coupling of splicing and mRNA export - U1 and U2 snRNP recruitment and pre-spliceosome assembly	TREX-mediated coupling of splicing and mRNA export	U1 and U2 snRNP recruitment and pre-spliceosome assembly	CTAL vs Mono	6.20613	1.44290840520526	23.2497298344478	1.75
TREX-mediated coupling of splicing and mRNA export - U1 and U2 snRNP recruitment and pre-spliceosome assembly	TREX-mediated coupling of splicing and mRNA export	U1 and U2 snRNP recruitment and pre-spliceosome assembly	CTAL vs Podo	6.069237	1.55087689494278	25.5530785759465	0.857147873375067
TREX-mediated coupling of splicing and mRNA export - U1 and U2 snRNP recruitment and pre-spliceosome assembly	TREX-mediated coupling of splicing and mRNA export	U1 and U2 snRNP recruitment and pre-spliceosome assembly	Fib vs PTS1	6	1.4223350111535	23.705583519225	1.4223350111535
TREX-mediated coupling of splicing and mRNA export - U1 and U2 snRNP recruitment and pre-spliceosome assembly	TREX-mediated coupling of splicing and mRNA export	U1 and U2 snRNP recruitment and pre-spliceosome assembly	GSStromal vs CTAL	6.820978	1.12456676539144	16.4868857872654	0.498613173460041
TREX-mediated coupling of splicing and mRNA export - U1 and U2 snRNP recruitment and pre-spliceosome assembly	TREX-mediated coupling of splicing and mRNA export	U1 and U2 snRNP recruitment and pre-spliceosome assembly	GSStromal vs EndoPeritubular	6.388419	1.10081754471128	17.2314561157456	0.762911334395883
TREX-mediated coupling of splicing and mRNA export - U1 and U2 snRNP recruitment and pre-spliceosome assembly	TREX-mediated coupling of splicing and mRNA export	U1 and U2 snRNP recruitment and pre-spliceosome assembly	GSStromal vs iPT	6.465326	0.77600488035921	12.0025634516493	0.882596475128372
TREX-mediated coupling of splicing and mRNA export - U1 and U2 snRNP recruitment and pre-spliceosome assembly	TREX-mediated coupling of splicing and mRNA export	U1 and U2 snRNP recruitment and pre-spliceosome assembly	GSStromal vs GSStromal	6	2.11450070042979	35.2416783404965	2.7571562571393
TREX-mediated coupling of splicing and mRNA export - U1 and U2 snRNP recruitment and pre-spliceosome assembly	TREX-mediated coupling of splicing and mRNA export	U1 and U2 snRNP recruitment and pre-spliceosome assembly	GSStromal vs PTS3	6.389704	0.52678490725329	8.24427685629494	0.571309029904248
TREX-mediated coupling of splicing and mRNA export - U1 and U2 snRNP recruitment and pre-spliceosome assembly	TREX-mediated coupling of splicing and mRNA export	U1 and U2 snRNP recruitment and pre-spliceosome assembly	GSStromal vs PEC	6	1.99690942173624	33.281823695604	1.49883502421436
TREX-mediated coupling of splicing and mRNA export - U1 and U2 snRNP recruitment and pre-spliceosome assembly	TREX-mediated coupling of splicing and mRNA export	U1 and U2 snRNP recruitment and pre-spliceosome assembly	GSStromal vs DCT	7	0.999999558617592	14.2857070794714	1
TREX-mediated coupling of splicing and mRNA export - U1 and U2 snRNP recruitment and pre-spliceosome assembly	TREX-mediated coupling of splicing and mRNA export	U1 and U2 snRNP recruitment and pre-spliceosome assembly	IC vs iPT	6.400326	1.17995452757075	18.4358494694469	0.98383052705515
TREX-mediated coupling of splicing and mRNA export - U1 and U2 snRNP recruitment and pre-spliceosome assembly	TREX-mediated coupling of splicing and mRNA export	U1 and U2 snRNP recruitment and pre-spliceosome assembly	IC vs PTS3	6.378205	1.85714939536271	29.1171173419232	1.49337723639382
TREX-mediated coupling of splicing and mRNA export - U1 and U2 snRNP recruitment and pre-spliceosome assembly	TREX-mediated coupling of splicing and mRNA export	U1 and U2 snRNP recruitment and pre-spliceosome assembly	iPT vs IC	6	1.94933651975137	32.4889419958561	2
TREX-mediated coupling of splicing and mRNA export - U1 and U2 snRNP recruitment and pre-spliceosome assembly	TREX-mediated coupling of splicing and mRNA export	U1 and U2 snRNP recruitment and pre-spliceosome assembly	PC vs PC	6.650546	0.30128758438813	4.53026822264611	0.368493908878365
TREX-mediated coupling of splicing and mRNA export - U1 and U2 snRNP recruitment and pre-spliceosome assembly	TREX-mediated coupling of splicing and mRNA export	U1 and U2 snRNP recruitment and pre-spliceosome assembly	PC vs VSMC/Pericyte	6.168075	1.88013336578928	30.4816890781176	1.12998935531799
TREX-mediated coupling of splicing and mRNA export - U1 and U2 snRNP recruitment and pre-spliceosome assembly	TREX-mediated coupling of splicing and mRNA export	U1 and U2 snRNP recruitment and pre-spliceosome assembly	PEC vs EndoPeritubular	6.376619	0.414878653657121	6.5062479083755	0.332765026652806
TREX-mediated coupling of splicing and mRNA export - U1 and U2 snRNP recruitment and pre-spliceosome assembly	TREX-mediated coupling of splicing and mRNA export	U1 and U2 snRNP recruitment and pre-spliceosome assembly	PEC vs IC	6.779422	1.54184734511126	22.7430500212621	0.989096581305436
TREX-mediated coupling of splicing and mRNA export - U1 and U2 snRNP recruitment and pre-spliceosome assembly	TREX-mediated coupling of splicing and mRNA export	U1 and U2 snRNP recruitment and pre-spliceosome assembly	PEC vs PTS3	6	3.00394151881449	50.0656919802415	3.00394151881449
TREX-mediated coupling of splicing and mRNA export - U1 and U2 snRNP recruitment and pre-spliceosome assembly	TREX-mediated coupling of splicing and mRNA export	U1 and U2 snRNP recruitment and pre-spliceosome assembly	CD4T vs CTAL	7	0.455746206756497	6.51066009652138	0.455746206756497
TREX-mediated coupling of splicing and mRNA export - U1 and U2 snRNP recruitment and pre-spliceosome assembly	TREX-mediated coupling of splicing and mRNA export	U1 and U2 snRNP recruitment and pre-spliceosome assembly	CD4T vs PlasmaCells	7	6	85.7142857142857	6
TREX-mediated coupling of splicing and mRNA export - U1 and U2 snRNP recruitment and pre-spliceosome assembly	TREX-mediated coupling of splicing and mRNA export	U1 and U2 snRNP recruitment and pre-spliceosome assembly	IC vs EndoG	7	0.902000613290144	12.8857230470021	0.902000613290144
TREX-mediated coupling of splicing and mRNA export - U1 and U2 snRNP recruitment and pre-spliceosome assembly	TREX-mediated coupling of splicing and mRNA export	U1 and U2 snRNP recruitment and pre-spliceosome assembly	IC vs EndoPeritubular	7	0.431068625638401	6.15812322340572	0.431068625638401
TREX-mediated coupling of splicing and mRNA export - U1 and U2 snRNP recruitment and pre-spliceosome assembly	TREX-mediated coupling of splicing and mRNA export	U1 and U2 snRNP recruitment and pre-spliceosome assembly	PC vs DedifferentiatedTubule	7	1.80923052605403	25.8461503722005	1.24487942895794
TREX-mediated coupling of splicing and mRNA export - U1 and U2 snRNP recruitment and pre-spliceosome assembly	TREX-mediated coupling of splicing and mRNA export	U1 and U2 snRNP recruitment and pre-spliceosome assembly	PC vs CD4T	7	7	100	7
TREX-mediated coupling of splicing and mRNA export - U1 and U2 snRNP recruitment and pre-spliceosome assembly	TREX-mediated coupling of splicing and mRNA export	U1 and U2 snRNP recruitment and pre-spliceosome assembly	PEC vs CD4T	7	5	71.4285714285714	5
TREX-mediated coupling of splicing and mRNA export - U1 and U2 snRNP recruitment and pre-spliceosome assembly	TREX-mediated coupling of splicing and mRNA export	U1 and U2 snRNP recruitment and pre-spliceosome assembly	EndoPeritubular vs PTS3	7.557009	0.122785281292854	1.62478671628679	0.0788597029035123
TREX-mediated coupling of splicing and mRNA export - U1 and U2 snRNP recruitment and pre-spliceosome assembly	TREX-mediated coupling of splicing and mRNA export	U1 and U2 snRNP recruitment and pre-spliceosome assembly	Podo vs Podo	5.696188	1.85650282793456	32.5920184738336	4
TREX-mediated coupling of splicing and mRNA export - U1 and U2 snRNP recruitment and pre-spliceosome assembly	TREX-mediated coupling of splicing and mRNA export	U1 and U2 snRNP recruitment and pre-spliceosome assembly	Podo vs PTS3	6.438097	0.698972992175862	10.8568260938194	0.729060353721996
U2 snRNP-selective component synthesis - Catalytic spliceosome activation	U2 snRNP-selective component synthesis	Catalytic spliceosome activation	CNT vs Podo	6.603321	1.11988551617957	16.9594279923507	1.25
U2 snRNP-selective component synthesis - Catalytic spliceosome activation	U2 snRNP-selective component synthesis	Catalytic spliceosome activation	CNT vs PTS3	5.712245	0.314439401120894	5.50465577964789	0.396575541321323
U2 snRNP-selective component synthesis - Catalytic spliceosome activation	U2 snRNP-selective component synthesis	Catalytic spliceosome activation	CNT vs PTS1	6.309473	0.935742034838376	14.8307491314542	0.89454316346116
U2 snRNP-selective component synthesis - Catalytic spliceosome activation	U2 snRNP-selective component synthesis	Catalytic spliceosome activation	CTAL vs CTAL	6.967211	0.262188435403691	3.76317618350443	0.184279544006432
U2 snRNP-selective component synthesis - Catalytic spliceosome activation	U2 snRNP-selective component synthesis	Catalytic spliceosome activation	CTAL vs EndoPeritubular	6.729858	0.137435638326701	2.04217735757238	0.0630465920934579
U2 snRNP-selective component synthesis - Catalytic spliceosome activation	U2 snRNP-selective component synthesis	Catalytic spliceosome activation	CTAL vs GSStromal	6.850575	0.146292026269168	2.13547083771584	0.162010962223435
U2 snRNP-selective component synthesis - Catalytic spliceosome activation	U2 snRNP-selective component synthesis	Catalytic spliceosome activation	CTAL vs iPT	7.421031	0.829334047715562	11.1754561131255	0.681750740104973
U2 snRNP-selective component synthesis - Catalytic spliceosome activation	U2 snRNP-selective component synthesis	Catalytic spliceosome activation	CTAL vs PTS3	6.615367	0.631960982302645	9.55292328098875	0.445020974972416
U2 snRNP-selective component synthesis - Catalytic spliceosome activation	U2 snRNP-selective component synthesis	Catalytic spliceosome activation	CTAL vs VSMC/Pericyte	5.964639	0.207649634194781	3.48134447745578	0.120844547576721
U2 snRNP-selective component synthesis - Catalytic spliceosome activation	U2 snRNP-selective component synthesis	Catalytic spliceosome activation	CTAL vs EndoG	6.85273	0.733196002200762	10.6993270131264	1.25
U2 snRNP-selective component synthesis - Catalytic spliceosome activation	U2 snRNP-selective component synthesis	Catalytic spliceosome activation	CTAL vs PC	6.704015	0.973862529080789	14.5265566004241	0.818176830253797
U2 snRNP-selective component synthesis - Catalytic spliceosome activation	U2 snRNP-selective component synthesis	Catalytic spliceosome activation	CTAL vs Podo	6.538522	0.369742823674336	5.65483832986348	0.227316613305494
U2 snRNP-selective component synthesis - Catalytic spliceosome activation	U2 snRNP-selective component synthesis	Catalytic spliceosome activation	CTAL vs PTS1	8.147888	0.951944790481166	11.6833318840357	0.808798208073045
U2 snRNP-selective component synthesis - Catalytic spliceosome activation	U2 snRNP-selective component synthesis	Catalytic spliceosome activation	DCT vs iPT	5.752183	1.01084664817464	17.5732702068507	1.34388406701505
U2 snRNP-selective component synthesis - Catalytic spliceosome activation	U2 snRNP-selective component synthesis	Catalytic spliceosome activation	DCT vs PTS3	5	2.41234940053876	48.2469880107752	2.41234940053876
U2 snRNP-selective component synthesis - Catalytic spliceosome activation	U2 snRNP-selective component synthesis	Catalytic spliceosome activation	DedifferentiatedTubule vs CD4T	5	5	100	5
U2 snRNP-selective component synthesis - Catalytic spliceosome activation	U2 snRNP-selective component synthesis	Catalytic spliceosome activation	EndoPeritubular vs EndoPeritubular	6.46027	0.768293050913886	11.8925843949597	1.11152000744314
U2 snRNP-selective component synthesis - Catalytic spliceosome activation	U2 snRNP-selective component synthesis	Catalytic spliceosome activation	EndoPeritubular vs IC	6.151163	0.545178324656622	8.86301192933263	0.234137973556038
U2 snRNP-selective component synthesis - Catalytic spliceosome activation	U2 snRNP-selective component synthesis	Catalytic spliceosome activation	EndoPeritubular vs iPT	6.536956	0.24822480551649	3.79725351497515	0.210795330154617
U2 snRNP-selective component synthesis - Catalytic spliceosome activation	U2 snRNP-selective component synthesis	Catalytic spliceosome activation	Fib vs iPT	6.005566	0.411835592179455	6.85756537952311	0.375664261321856
U2 snRNP-selective component synthesis - Catalytic spliceosome activation	U2 snRNP-selective component synthesis	Catalytic spliceosome activation	iPT vs EndoPeritubular	7.080124	0.116349231610246	1.64332192164503	0.0318180648155103
U2 snRNP-selective component synthesis - Catalytic spliceosome activation	U2 snRNP-selective component synthesis	Catalytic spliceosome activation	iPT vs GSStromal	7.112428	0.334126320341144	4.697781327221	0.308265463158101
U2 snRNP-selective component synthesis - Catalytic spliceosome activation	U2 snRNP-selective component synthesis	Catalytic spliceosome activation	iPT vs iPT	6.62528	0.537023104354634	8.10566621491193	0.550357495866153
U2 snRNP-selective component synthesis - Catalytic spliceosome activation	U2 snRNP-selective component synthesis	Catalytic spliceosome activation	iPT vs PlasmaCells	6.538049	3.00793800497247	46.0066582108159	2.75
U2 snRNP-selective component synthesis - Catalytic spliceosome activation	U2 snRNP-selective component synthesis	Catalytic spliceosome activation	iPT vs PTS1	6.357233	0.68441912837542	10.7659909174644	0.87524277248454
U2 snRNP-selective component synthesis - Catalytic spliceosome activation	U2 snRNP-selective component synthesis	Catalytic spliceosome activation	iPT vs PTS3	6.484166	0.482788782339602	7.44565785206543	0.68563202064733
U2 snRNP-selective component synthesis - Catalytic spliceosome activation	U2 snRNP-selective component synthesis	Catalytic spliceosome activation	iPT vs CTAL	7.053715	0.283678437582332	4.02168829721517	0.262922967642079
U2 snRNP-selective component synthesis - Catalytic spliceosome activation	U2 snRNP-selective component synthesis	Catalytic spliceosome activation	iPT vs DCT	6.88197	3.24518389294905	47.1548646033229	3.75942564873172
U2 snRNP-selective component synthesis - Catalytic spliceosome activation	U2 snRNP-selective component synthesis	Catalytic spliceosome activation	MyoFib vs CTAL	5	2.4989479262085	49.97895852417	2.4989479262085
U2 snRNP-selective component synthesis - Catalytic spliceosome activation	U2 snRNP-selective component synthesis	Catalytic spliceosome activation	PEC vs iPT	5.715971	0.33468436154624	5.8552487910564	0.194283128888723
U2 snRNP-selective component synthesis - Catalytic spliceosome activation	U2 snRNP-selective component synthesis	Catalytic spliceosome activation	PEC vs PTS3	6.236435	1.14689273342052	18.3901971229791	0.927580110674998
U2 snRNP-selective component synthesis - Catalytic spliceosome activation	U2 snRNP-selective component synthesis	Catalytic spliceosome activation	PlasmaCells vs CTAL	5.072829	0.551580683375883	10.8732358211032	0.242775381851733
U2 snRNP-selective component synthesis - Catalytic spliceosome activation	U2 snRNP-selective component synthesis	Catalytic spliceosome activation	PlasmaCells vs GSStromal	5.23581	1.45921550377542	27.8699067190614	0.954747162602938
U2 snRNP-selective component synthesis - Catalytic spliceosome activation	U2 snRNP-selective component synthesis	Catalytic spliceosome activation	PlasmaCells vs Mono	5	5	100	5
U2 snRNP-selective component synthesis - Catalytic spliceosome activation	U2 snRNP-selective component synthesis	Catalytic spliceosome activation	Podo vs DCT	5	5	100	5
U2 snRNP-selective component synthesis - Catalytic spliceosome activation	U2 snRNP-selective component synthesis	Catalytic spliceosome activation	Podo vs PTS3	5.668652	1.65673866298089	29.2263237332012	2.5
U2 snRNP-selective component synthesis - Catalytic spliceosome activation	U2 snRNP-selective component synthesis	Catalytic spliceosome activation	PTS3 vs DCT	5.770339	1.66754782931963	28.8986143952529	1.68517977423411
U2 snRNP-selective component synthesis - Catalytic spliceosome activation	U2 snRNP-selective component synthesis	Catalytic spliceosome activation	PTS3 vs PTS1	5.725718	0.901176011571439	15.7390933198748	0.99575170688119
U2 snRNP-selective component synthesis - Catalytic spliceosome activation	U2 snRNP-selective component synthesis	Catalytic spliceosome activation	PTS3 vs PTS2	5.805516	0.972419517337186	16.7499237133798	2.5
U2 snRNP-selective component synthesis - Catalytic spliceosome activation	U2 snRNP-selective component synthesis	Catalytic spliceosome activation	PTS3 vs PTS3	6.758849	0.164664264400108	2.43627687409912	0.488670666120655
U2 snRNP-selective component synthesis - Catalytic spliceosome activation	U2 snRNP-selective component synthesis	Catalytic spliceosome activation	PTS3 vs VSMC/Pericyte	6.764892	1.4283106576317	21.1135761268858	2
U2 snRNP-selective component synthesis - Catalytic spliceosome activation	U2 snRNP-selective component synthesis	Catalytic spliceosome activation	VSMC/Pericyte vs EndoG	5.908559	2.27139861845441	38.4425110499806	2.5
U2 snRNP-selective component synthesis - Catalytic spliceosome activation	U2 snRNP-selective component synthesis	Catalytic spliceosome activation	VSMC/Pericyte vs EndoPeritubular	5.293134	0.592133469760556	11.1868227429514	0.3469125987468
U2 snRNP-selective component synthesis - Catalytic spliceosome activation	U2 snRNP-selective component synthesis	Catalytic spliceosome activation	VSMC/Pericyte vs VSMC/Pericyte	6.007536	0.302820677594315	5.04068024666167	0.657959600612818
U2 snRNP-selective component synthesis - Catalytic spliceosome activation	U2 snRNP-selective component synthesis	Catalytic spliceosome activation	CD4T vs Fib	6	2.38430249791683	39.7383749652805	3
U2 snRNP-selective component synthesis - Catalytic spliceosome activation	U2 snRNP-selective component synthesis	Catalytic spliceosome activation	CTAL vs DCT	6.697433	0.540603486644162	8.07180197925263	0.334828477799143
U2 snRNP-selective component synthesis - Catalytic spliceosome activation	U2 snRNP-selective component synthesis	Catalytic spliceosome activation	GSStromal vs EndoPeritubular	7.102368	0.234334990244449	3.29939252142172	0.143004358441115
U2 snRNP-selective component synthesis - Catalytic spliceosome activation	U2 snRNP-selective component synthesis	Catalytic spliceosome activation	GSStromal vs Podo	7.54533	0.298056149545689	3.95020704010444	0.285714285714286
U2 snRNP-selective component synthesis - Catalytic spliceosome activation	U2 snRNP-selective component synthesis	Catalytic spliceosome activation	GSStromal vs Fib	6.520263	1.26791060894853	19.4456976915937	0.977226839276364
U2 snRNP-selective component synthesis - Catalytic spliceosome activation	U2 snRNP-selective component synthesis	Catalytic spliceosome activation	IC vs Mono	6	3.90070326950719	65.0117211584532	3
U2 snRNP-selective component synthesis - Catalytic spliceosome activation	U2 snRNP-selective component synthesis	Catalytic spliceosome activation	IC vs VSMC/Pericyte	6.605815	1.16174626476033	17.5867205551388	0.939295425434673
U2 snRNP-selective component synthesis - Catalytic spliceosome activation	U2 snRNP-selective component synthesis	Catalytic spliceosome activation	iPT vs EndoG	6.626282	0.736927492829942	11.1212816764944	0.833333333333333
U2 snRNP-selective component synthesis - Catalytic spliceosome activation	U2 snRNP-selective component synthesis	Catalytic spliceosome activation	iPT vs PTS2	6.70558	0.951218833127038	14.1854823066208	1.5
U2 snRNP-selective component synthesis - Catalytic spliceosome activation	U2 snRNP-selective component synthesis	Catalytic spliceosome activation	PC vs CD4T	6	6	100	6
U2 snRNP-selective component synthesis - Catalytic spliceosome activation	U2 snRNP-selective component synthesis	Catalytic spliceosome activation	PC vs GSStromal	7.08311	0.812733906115934	11.474252476609	0.886402691004614
U2 snRNP-selective component synthesis - Catalytic spliceosome activation	U2 snRNP-selective component synthesis	Catalytic spliceosome activation	PlasmaCells vs EndoPeritubular	6	0.813876832491128	13.5646138748521	0.813876832491128
U2 snRNP-selective component synthesis - Catalytic spliceosome activation	U2 snRNP-selective component synthesis	Catalytic spliceosome activation	Podo vs PC	6.347631	3.91421672716031	61.6642178387599	3
U2 snRNP-selective component synthesis - Catalytic spliceosome activation	U2 snRNP-selective component synthesis	Catalytic spliceosome activation	PTS3 vs CTAL	6.866784	0.149198518572402	2.17275679526698	0.122220669446244
U2 snRNP-selective component synthesis - Catalytic spliceosome activation	U2 snRNP-selective component synthesis	Catalytic spliceosome activation	CTAL vs MTAL	7	1.74251172559239	24.8930246513199	1.74251172559239
U2 snRNP-selective component synthesis - Catalytic spliceosome activation	U2 snRNP-selective component synthesis	Catalytic spliceosome activation	CTAL vs PlasmaCells	8.245904	1.2399871083005	15.0376134160632	2
U2 snRNP-selective component synthesis - Catalytic spliceosome activation	U2 snRNP-selective component synthesis	Catalytic spliceosome activation	DCT vs DCT	7	1.46141851998909	20.8774074284156	1.46141851998909
U2 snRNP-selective component synthesis - Catalytic spliceosome activation	U2 snRNP-selective component synthesis	Catalytic spliceosome activation	EndoG vs EndoPeritubular	7	1.81721638503182	25.9602340718831	3.56841391413581
U2 snRNP-selective component synthesis - Catalytic spliceosome activation	U2 snRNP-selective component synthesis	Catalytic spliceosome activation	EndoPeritubular vs PTS3	8.418008	0.41922058128192	4.98004481454921	0.481343772305182
U2 snRNP-selective component synthesis - Catalytic spliceosome activation	U2 snRNP-selective component synthesis	Catalytic spliceosome activation	IC vs CD4T	7	5	71.4285714285714	5
U2 snRNP-selective component synthesis - Catalytic spliceosome activation	U2 snRNP-selective component synthesis	Catalytic spliceosome activation	VSMC/Pericyte vs PTS3	7	7	100	7
U2 snRNP-selective component synthesis - Catalytic spliceosome activation	U2 snRNP-selective component synthesis	Catalytic spliceosome activation	Mac vs GSStromal	8	5	62.5	5
U2 snRNP-selective component synthesis - Catalytic spliceosome activation	U2 snRNP-selective component synthesis	Catalytic spliceosome activation	PC vs PTS3	8	0.902385787999686	11.2798223499961	0.902385787999686
U2 snRNP-selective component synthesis - Catalytic spliceosome activation	U2 snRNP-selective component synthesis	Catalytic spliceosome activation	PTS2 vs PTS3	8	1.87613421977469	23.4516777471836	1.87613421977469
U2 snRNP-selective component synthesis - Catalytic spliceosome activation	U2 snRNP-selective component synthesis	Catalytic spliceosome activation	PTS3 vs CD4T	8	5	62.5	5
U2 snRNP-selective component synthesis - Catalytic spliceosome activation	U2 snRNP-selective component synthesis	Catalytic spliceosome activation	EndoPeritubular vs DCT	6.795935	2.69390205396781	39.6399049113767	3
U2 snRNP-selective component synthesis - Catalytic spliceosome activation	U2 snRNP-selective component synthesis	Catalytic spliceosome activation	GSStromal vs DCT	7.931626	1.72650286407347	21.7673253511492	1.34071198550027
U2 snRNP-selective component synthesis - Catalytic spliceosome activation	U2 snRNP-selective component synthesis	Catalytic spliceosome activation	Fib vs EndoG	10	5	50	5
U2 snRNP-selective component synthesis - U4-U6-U5 tri-snRNP recruitment and pre-catalytic spliceosome assembly	U2 snRNP-selective component synthesis	U4-U6-U5 tri-snRNP recruitment and pre-catalytic spliceosome assembly	CNT vs CTAL	6.125862	0.814097265536745	13.2895139481139	0.600427440597732
U2 snRNP-selective component synthesis - U4-U6-U5 tri-snRNP recruitment and pre-catalytic spliceosome assembly	U2 snRNP-selective component synthesis	U4-U6-U5 tri-snRNP recruitment and pre-catalytic spliceosome assembly	CNT vs Fib	5.593886	0.106226983607158	1.89898364559779	0.0962330486092393
U2 snRNP-selective component synthesis - U4-U6-U5 tri-snRNP recruitment and pre-catalytic spliceosome assembly	U2 snRNP-selective component synthesis	U4-U6-U5 tri-snRNP recruitment and pre-catalytic spliceosome assembly	CNT vs iPT	6.262522	0.393172916078629	6.27818824671707	0.256770894456514
U2 snRNP-selective component synthesis - U4-U6-U5 tri-snRNP recruitment and pre-catalytic spliceosome assembly	U2 snRNP-selective component synthesis	U4-U6-U5 tri-snRNP recruitment and pre-catalytic spliceosome assembly	CNT vs Mono	6.048859	3.25190127277238	53.7605711377384	2.5
U2 snRNP-selective component synthesis - U4-U6-U5 tri-snRNP recruitment and pre-catalytic spliceosome assembly	U2 snRNP-selective component synthesis	U4-U6-U5 tri-snRNP recruitment and pre-catalytic spliceosome assembly	CNT vs PTS1	6.309473	0.0804457985833183	1.2750003879806	0.138061733277131
U2 snRNP-selective component synthesis - U4-U6-U5 tri-snRNP recruitment and pre-catalytic spliceosome assembly	U2 snRNP-selective component synthesis	U4-U6-U5 tri-snRNP recruitment and pre-catalytic spliceosome assembly	CNT vs PTS2	5.273352	2.26804584543313	43.0095700655476	1.56062120521322
U2 snRNP-selective component synthesis - U4-U6-U5 tri-snRNP recruitment and pre-catalytic spliceosome assembly	U2 snRNP-selective component synthesis	U4-U6-U5 tri-snRNP recruitment and pre-catalytic spliceosome assembly	CTAL vs GSStromal	6.850575	0.507088423904333	7.40212962392479	0.248304463483997
U2 snRNP-selective component synthesis - U4-U6-U5 tri-snRNP recruitment and pre-catalytic spliceosome assembly	U2 snRNP-selective component synthesis	U4-U6-U5 tri-snRNP recruitment and pre-catalytic spliceosome assembly	CTAL vs IC	6.730376	0.430165149205765	6.39139862526733	0.354229841021435
U2 snRNP-selective component synthesis - U4-U6-U5 tri-snRNP recruitment and pre-catalytic spliceosome assembly	U2 snRNP-selective component synthesis	U4-U6-U5 tri-snRNP recruitment and pre-catalytic spliceosome assembly	CTAL vs iPT	7.421031	0.0913442772409539	1.23088394152311	0.0493447670781903
U2 snRNP-selective component synthesis - U4-U6-U5 tri-snRNP recruitment and pre-catalytic spliceosome assembly	U2 snRNP-selective component synthesis	U4-U6-U5 tri-snRNP recruitment and pre-catalytic spliceosome assembly	CTAL vs PTS1	8.147888	1.47438808820847	18.0953407515383	1.49814156406365
U2 snRNP-selective component synthesis - U4-U6-U5 tri-snRNP recruitment and pre-catalytic spliceosome assembly	U2 snRNP-selective component synthesis	U4-U6-U5 tri-snRNP recruitment and pre-catalytic spliceosome assembly	CTAL vs PTS3	6.615367	0.0656196240280087	0.991927115156441	0.238095238095238
U2 snRNP-selective component synthesis - U4-U6-U5 tri-snRNP recruitment and pre-catalytic spliceosome assembly	U2 snRNP-selective component synthesis	U4-U6-U5 tri-snRNP recruitment and pre-catalytic spliceosome assembly	CTAL vs VSMC/Pericyte	5.964639	0.38355618308692	6.43050109364088	0.26846303707784
U2 snRNP-selective component synthesis - U4-U6-U5 tri-snRNP recruitment and pre-catalytic spliceosome assembly	U2 snRNP-selective component synthesis	U4-U6-U5 tri-snRNP recruitment and pre-catalytic spliceosome assembly	CTAL vs CTAL	6.967211	0.346332142289865	4.97088617749515	0.21426645108426
U2 snRNP-selective component synthesis - U4-U6-U5 tri-snRNP recruitment and pre-catalytic spliceosome assembly	U2 snRNP-selective component synthesis	U4-U6-U5 tri-snRNP recruitment and pre-catalytic spliceosome assembly	CTAL vs Podo	6.538522	1.52991657335645	23.3985092517427	0.840689604851169
U2 snRNP-selective component synthesis - U4-U6-U5 tri-snRNP recruitment and pre-catalytic spliceosome assembly	U2 snRNP-selective component synthesis	U4-U6-U5 tri-snRNP recruitment and pre-catalytic spliceosome assembly	DedifferentiatedTubule vs PEC	5	2.75981947519068	55.1963895038136	2.5
U2 snRNP-selective component synthesis - U4-U6-U5 tri-snRNP recruitment and pre-catalytic spliceosome assembly	U2 snRNP-selective component synthesis	U4-U6-U5 tri-snRNP recruitment and pre-catalytic spliceosome assembly	EndoPeritubular vs CTAL	6.722687	0.416655299498342	6.1977494798281	0.29571587989684
U2 snRNP-selective component synthesis - U4-U6-U5 tri-snRNP recruitment and pre-catalytic spliceosome assembly	U2 snRNP-selective component synthesis	U4-U6-U5 tri-snRNP recruitment and pre-catalytic spliceosome assembly	EndoPeritubular vs EndoPeritubular	6.46027	0.520293550691927	8.05374323560105	0.770079038707132
U2 snRNP-selective component synthesis - U4-U6-U5 tri-snRNP recruitment and pre-catalytic spliceosome assembly	U2 snRNP-selective component synthesis	U4-U6-U5 tri-snRNP recruitment and pre-catalytic spliceosome assembly	EndoPeritubular vs GSStromal	6.288095	0.112791878512119	1.7937370320743	0.125
U2 snRNP-selective component synthesis - U4-U6-U5 tri-snRNP recruitment and pre-catalytic spliceosome assembly	U2 snRNP-selective component synthesis	U4-U6-U5 tri-snRNP recruitment and pre-catalytic spliceosome assembly	EndoPeritubular vs iPT	6.536956	0.636928374633436	9.74350047059884	0.748184042921081
U2 snRNP-selective component synthesis - U4-U6-U5 tri-snRNP recruitment and pre-catalytic spliceosome assembly	U2 snRNP-selective component synthesis	U4-U6-U5 tri-snRNP recruitment and pre-catalytic spliceosome assembly	EndoPeritubular vs EndoG	5.680953	0.330208691367638	5.81255859421608	0.373941152821203
U2 snRNP-selective component synthesis - U4-U6-U5 tri-snRNP recruitment and pre-catalytic spliceosome assembly	U2 snRNP-selective component synthesis	U4-U6-U5 tri-snRNP recruitment and pre-catalytic spliceosome assembly	EndoPeritubular vs IC	6.151163	0.70416022353972	11.447594629381	0.302415999209432
U2 snRNP-selective component synthesis - U4-U6-U5 tri-snRNP recruitment and pre-catalytic spliceosome assembly	U2 snRNP-selective component synthesis	U4-U6-U5 tri-snRNP recruitment and pre-catalytic spliceosome assembly	Fib vs iPT	6.005566	0.759629539289477	12.6487591864686	0.584162232625186
U2 snRNP-selective component synthesis - U4-U6-U5 tri-snRNP recruitment and pre-catalytic spliceosome assembly	U2 snRNP-selective component synthesis	U4-U6-U5 tri-snRNP recruitment and pre-catalytic spliceosome assembly	Fib vs PTS3	8.710456	1.28954386084428	14.8045503041735	2.5
U2 snRNP-selective component synthesis - U4-U6-U5 tri-snRNP recruitment and pre-catalytic spliceosome assembly	U2 snRNP-selective component synthesis	U4-U6-U5 tri-snRNP recruitment and pre-catalytic spliceosome assembly	GSStromal vs CTAL	7.199349	0.165572241741827	2.29982228811956	0.144639895631683
U2 snRNP-selective component synthesis - U4-U6-U5 tri-snRNP recruitment and pre-catalytic spliceosome assembly	U2 snRNP-selective component synthesis	U4-U6-U5 tri-snRNP recruitment and pre-catalytic spliceosome assembly	GSStromal vs EndoG	7.0726	1.42065525314043	20.086747747663	1.08491317315962
U2 snRNP-selective component synthesis - U4-U6-U5 tri-snRNP recruitment and pre-catalytic spliceosome assembly	U2 snRNP-selective component synthesis	U4-U6-U5 tri-snRNP recruitment and pre-catalytic spliceosome assembly	GSStromal vs iPT	6.418135	0.241277970707784	3.75931614415312	0.150486082565997
U2 snRNP-selective component synthesis - U4-U6-U5 tri-snRNP recruitment and pre-catalytic spliceosome assembly	U2 snRNP-selective component synthesis	U4-U6-U5 tri-snRNP recruitment and pre-catalytic spliceosome assembly	GSStromal vs VSMC/Pericyte	7.568805	0.568953517829396	7.51708487440062	0.258879339160637
U2 snRNP-selective component synthesis - U4-U6-U5 tri-snRNP recruitment and pre-catalytic spliceosome assembly	U2 snRNP-selective component synthesis	U4-U6-U5 tri-snRNP recruitment and pre-catalytic spliceosome assembly	GSStromal vs Fib	6.520263	1.40429962397011	21.5374694110238	1.93726393747073
U2 snRNP-selective component synthesis - U4-U6-U5 tri-snRNP recruitment and pre-catalytic spliceosome assembly	U2 snRNP-selective component synthesis	U4-U6-U5 tri-snRNP recruitment and pre-catalytic spliceosome assembly	GSStromal vs GSStromal	7.13993	0.46673462989862	6.53696352826471	0.37045382685984
U2 snRNP-selective component synthesis - U4-U6-U5 tri-snRNP recruitment and pre-catalytic spliceosome assembly	U2 snRNP-selective component synthesis	U4-U6-U5 tri-snRNP recruitment and pre-catalytic spliceosome assembly	iPT vs CTAL	7.053715	0.0668030144889491	0.947061411782236	0.352941176470588
U2 snRNP-selective component synthesis - U4-U6-U5 tri-snRNP recruitment and pre-catalytic spliceosome assembly	U2 snRNP-selective component synthesis	U4-U6-U5 tri-snRNP recruitment and pre-catalytic spliceosome assembly	iPT vs EndoPeritubular	7.080124	0.253946282471643	3.58674902386859	0.0694467781481169
U2 snRNP-selective component synthesis - U4-U6-U5 tri-snRNP recruitment and pre-catalytic spliceosome assembly	U2 snRNP-selective component synthesis	U4-U6-U5 tri-snRNP recruitment and pre-catalytic spliceosome assembly	iPT vs GSStromal	7.112428	0.307263819423694	4.32009735702791	0.461538461538462
U2 snRNP-selective component synthesis - U4-U6-U5 tri-snRNP recruitment and pre-catalytic spliceosome assembly	U2 snRNP-selective component synthesis	U4-U6-U5 tri-snRNP recruitment and pre-catalytic spliceosome assembly	iPT vs iPT	6.62528	0.148935637385726	2.24798999217106	0.136026488851041
U2 snRNP-selective component synthesis - U4-U6-U5 tri-snRNP recruitment and pre-catalytic spliceosome assembly	U2 snRNP-selective component synthesis	U4-U6-U5 tri-snRNP recruitment and pre-catalytic spliceosome assembly	iPT vs Podo	6.670684	0.629454750118276	9.43613463471466	0.545454545454545
U2 snRNP-selective component synthesis - U4-U6-U5 tri-snRNP recruitment and pre-catalytic spliceosome assembly	U2 snRNP-selective component synthesis	U4-U6-U5 tri-snRNP recruitment and pre-catalytic spliceosome assembly	Mes vs PTS1	5	0.960312898014816	19.2062579602963	0.960312898014816
U2 snRNP-selective component synthesis - U4-U6-U5 tri-snRNP recruitment and pre-catalytic spliceosome assembly	U2 snRNP-selective component synthesis	U4-U6-U5 tri-snRNP recruitment and pre-catalytic spliceosome assembly	MyoFib vs iPT	5	0.418862071158558	8.37724142317116	0.418862071158558
U2 snRNP-selective component synthesis - U4-U6-U5 tri-snRNP recruitment and pre-catalytic spliceosome assembly	U2 snRNP-selective component synthesis	U4-U6-U5 tri-snRNP recruitment and pre-catalytic spliceosome assembly	PEC vs IC	6.350327	2.53740317257543	39.9570499618391	2.3969951800448
U2 snRNP-selective component synthesis - U4-U6-U5 tri-snRNP recruitment and pre-catalytic spliceosome assembly	U2 snRNP-selective component synthesis	U4-U6-U5 tri-snRNP recruitment and pre-catalytic spliceosome assembly	PEC vs VSMC/Pericyte	5	0.979414465835125	19.5882893167025	1.11814831387071
U2 snRNP-selective component synthesis - U4-U6-U5 tri-snRNP recruitment and pre-catalytic spliceosome assembly	U2 snRNP-selective component synthesis	U4-U6-U5 tri-snRNP recruitment and pre-catalytic spliceosome assembly	PEC vs EndoG	5.440827	1.68094956490619	30.8951096977516	1.07810351749688
U2 snRNP-selective component synthesis - U4-U6-U5 tri-snRNP recruitment and pre-catalytic spliceosome assembly	U2 snRNP-selective component synthesis	U4-U6-U5 tri-snRNP recruitment and pre-catalytic spliceosome assembly	PlasmaCells vs Podo	5	5	100	5
U2 snRNP-selective component synthesis - U4-U6-U5 tri-snRNP recruitment and pre-catalytic spliceosome assembly	U2 snRNP-selective component synthesis	U4-U6-U5 tri-snRNP recruitment and pre-catalytic spliceosome assembly	PTS3 vs EndoG	6.149023	1.33976202742669	21.7882119676263	1.12581052692032
U2 snRNP-selective component synthesis - U4-U6-U5 tri-snRNP recruitment and pre-catalytic spliceosome assembly	U2 snRNP-selective component synthesis	U4-U6-U5 tri-snRNP recruitment and pre-catalytic spliceosome assembly	PTS3 vs EndoPeritubular	6.113975	0.236074489708826	3.86122754198379	0.248302053628065
U2 snRNP-selective component synthesis - U4-U6-U5 tri-snRNP recruitment and pre-catalytic spliceosome assembly	U2 snRNP-selective component synthesis	U4-U6-U5 tri-snRNP recruitment and pre-catalytic spliceosome assembly	PTS3 vs iPT	6.235252	0.325897440804353	5.22669210068024	0.256749604225549
U2 snRNP-selective component synthesis - U4-U6-U5 tri-snRNP recruitment and pre-catalytic spliceosome assembly	U2 snRNP-selective component synthesis	U4-U6-U5 tri-snRNP recruitment and pre-catalytic spliceosome assembly	PTS3 vs PEC	5.777673	1.54944132775812	26.8177419391267	2
U2 snRNP-selective component synthesis - U4-U6-U5 tri-snRNP recruitment and pre-catalytic spliceosome assembly	U2 snRNP-selective component synthesis	U4-U6-U5 tri-snRNP recruitment and pre-catalytic spliceosome assembly	PTS3 vs PTS2	5.805516	2.64071202267639	45.4862578755677	1.63914292591026
U2 snRNP-selective component synthesis - U4-U6-U5 tri-snRNP recruitment and pre-catalytic spliceosome assembly	U2 snRNP-selective component synthesis	U4-U6-U5 tri-snRNP recruitment and pre-catalytic spliceosome assembly	PTS3 vs PTS3	6.758849	0.0149571904152636	0.221297907247566	0.0833333333333333
U2 snRNP-selective component synthesis - U4-U6-U5 tri-snRNP recruitment and pre-catalytic spliceosome assembly	U2 snRNP-selective component synthesis	U4-U6-U5 tri-snRNP recruitment and pre-catalytic spliceosome assembly	VSMC/Pericyte vs CNT	5	5	100	5
U2 snRNP-selective component synthesis - U4-U6-U5 tri-snRNP recruitment and pre-catalytic spliceosome assembly	U2 snRNP-selective component synthesis	U4-U6-U5 tri-snRNP recruitment and pre-catalytic spliceosome assembly	VSMC/Pericyte vs EndoG	5.908559	0.908559447381762	15.3770044199922	1
U2 snRNP-selective component synthesis - U4-U6-U5 tri-snRNP recruitment and pre-catalytic spliceosome assembly	U2 snRNP-selective component synthesis	U4-U6-U5 tri-snRNP recruitment and pre-catalytic spliceosome assembly	VSMC/Pericyte vs iPT	6.403747	0.426892545416793	6.66629284181947	0.715959054088484
U2 snRNP-selective component synthesis - U4-U6-U5 tri-snRNP recruitment and pre-catalytic spliceosome assembly	U2 snRNP-selective component synthesis	U4-U6-U5 tri-snRNP recruitment and pre-catalytic spliceosome assembly	VSMC/Pericyte vs VSMC/Pericyte	6.007536	0.162737147098442	2.70888345305186	0.0791173654965782
U2 snRNP-selective component synthesis - U4-U6-U5 tri-snRNP recruitment and pre-catalytic spliceosome assembly	U2 snRNP-selective component synthesis	U4-U6-U5 tri-snRNP recruitment and pre-catalytic spliceosome assembly	CD4T vs iPT	6.451095	1.15548706569625	17.9114888444242	1.28075952124192
U2 snRNP-selective component synthesis - U4-U6-U5 tri-snRNP recruitment and pre-catalytic spliceosome assembly	U2 snRNP-selective component synthesis	U4-U6-U5 tri-snRNP recruitment and pre-catalytic spliceosome assembly	CD4T vs PlasmaCells	6	0.450914748516934	7.51524580861556	0.5
U2 snRNP-selective component synthesis - U4-U6-U5 tri-snRNP recruitment and pre-catalytic spliceosome assembly	U2 snRNP-selective component synthesis	U4-U6-U5 tri-snRNP recruitment and pre-catalytic spliceosome assembly	CNT vs Podo	6.603321	1.34606146034311	20.3846126056219	1.5
U2 snRNP-selective component synthesis - U4-U6-U5 tri-snRNP recruitment and pre-catalytic spliceosome assembly	U2 snRNP-selective component synthesis	U4-U6-U5 tri-snRNP recruitment and pre-catalytic spliceosome assembly	CTAL vs DCT	6.697433	0.214750733665795	3.20646359092112	0.184365271998708
U2 snRNP-selective component synthesis - U4-U6-U5 tri-snRNP recruitment and pre-catalytic spliceosome assembly	U2 snRNP-selective component synthesis	U4-U6-U5 tri-snRNP recruitment and pre-catalytic spliceosome assembly	CTAL vs CNT	8.109744	0.433829101678854	5.3494798656484	0.425515969332687
U2 snRNP-selective component synthesis - U4-U6-U5 tri-snRNP recruitment and pre-catalytic spliceosome assembly	U2 snRNP-selective component synthesis	U4-U6-U5 tri-snRNP recruitment and pre-catalytic spliceosome assembly	EndoPeritubular vs PTS3	8.418008	1.8044829214951	21.4359843418352	2.1684104075095
U2 snRNP-selective component synthesis - U4-U6-U5 tri-snRNP recruitment and pre-catalytic spliceosome assembly	U2 snRNP-selective component synthesis	U4-U6-U5 tri-snRNP recruitment and pre-catalytic spliceosome assembly	GSStromal vs CD4T	6.610798	0.610798303336559	9.23940309944536	0.5
U2 snRNP-selective component synthesis - U4-U6-U5 tri-snRNP recruitment and pre-catalytic spliceosome assembly	U2 snRNP-selective component synthesis	U4-U6-U5 tri-snRNP recruitment and pre-catalytic spliceosome assembly	GSStromal vs EndoPeritubular	7.102368	0.190721897993098	2.6853283978349	0.116389202631341
U2 snRNP-selective component synthesis - U4-U6-U5 tri-snRNP recruitment and pre-catalytic spliceosome assembly	U2 snRNP-selective component synthesis	U4-U6-U5 tri-snRNP recruitment and pre-catalytic spliceosome assembly	GSStromal vs DCT	7.931626	2.49287428152254	31.4295485252692	1.93583601691635
U2 snRNP-selective component synthesis - U4-U6-U5 tri-snRNP recruitment and pre-catalytic spliceosome assembly	U2 snRNP-selective component synthesis	U4-U6-U5 tri-snRNP recruitment and pre-catalytic spliceosome assembly	IC vs CTAL	7.25886	1.11234701046879	15.3239902348664	0.589076326225859
U2 snRNP-selective component synthesis - U4-U6-U5 tri-snRNP recruitment and pre-catalytic spliceosome assembly	U2 snRNP-selective component synthesis	U4-U6-U5 tri-snRNP recruitment and pre-catalytic spliceosome assembly	IC vs iPT	6.904429	0.763315352955579	11.0554451289651	0.839954546189071
U2 snRNP-selective component synthesis - U4-U6-U5 tri-snRNP recruitment and pre-catalytic spliceosome assembly	U2 snRNP-selective component synthesis	U4-U6-U5 tri-snRNP recruitment and pre-catalytic spliceosome assembly	IC vs Podo	6.925617	0.652386583650539	9.41990590825259	1
U2 snRNP-selective component synthesis - U4-U6-U5 tri-snRNP recruitment and pre-catalytic spliceosome assembly	U2 snRNP-selective component synthesis	U4-U6-U5 tri-snRNP recruitment and pre-catalytic spliceosome assembly	IC vs DCT	7.002155	2.99353450094303	42.7516161785154	3
U2 snRNP-selective component synthesis - U4-U6-U5 tri-snRNP recruitment and pre-catalytic spliceosome assembly	U2 snRNP-selective component synthesis	U4-U6-U5 tri-snRNP recruitment and pre-catalytic spliceosome assembly	IC vs EndoPeritubular	7.10064	0.562373890201165	7.92004494513626	0.544090968660159
U2 snRNP-selective component synthesis - U4-U6-U5 tri-snRNP recruitment and pre-catalytic spliceosome assembly	U2 snRNP-selective component synthesis	U4-U6-U5 tri-snRNP recruitment and pre-catalytic spliceosome assembly	IC vs VSMC/Pericyte	6.605815	0.418373685133899	6.33341488693439	0.309629247739259
U2 snRNP-selective component synthesis - U4-U6-U5 tri-snRNP recruitment and pre-catalytic spliceosome assembly	U2 snRNP-selective component synthesis	U4-U6-U5 tri-snRNP recruitment and pre-catalytic spliceosome assembly	IC vs PTS3	7.486394	0.79764210777222	10.6545564630348	0.599915670474096
U2 snRNP-selective component synthesis - U4-U6-U5 tri-snRNP recruitment and pre-catalytic spliceosome assembly	U2 snRNP-selective component synthesis	U4-U6-U5 tri-snRNP recruitment and pre-catalytic spliceosome assembly	iPT vs EndoG	6.626282	0.829071927068248	12.5118719558041	0.581955241295036
U2 snRNP-selective component synthesis - U4-U6-U5 tri-snRNP recruitment and pre-catalytic spliceosome assembly	U2 snRNP-selective component synthesis	U4-U6-U5 tri-snRNP recruitment and pre-catalytic spliceosome assembly	iPT vs IC	6.72478	0.121385429020042	1.80504680415125	0.181818181818182
U2 snRNP-selective component synthesis - U4-U6-U5 tri-snRNP recruitment and pre-catalytic spliceosome assembly	U2 snRNP-selective component synthesis	U4-U6-U5 tri-snRNP recruitment and pre-catalytic spliceosome assembly	iPT vs Mono	7.47146	1.27271779941524	17.0343918139755	1.4
U2 snRNP-selective component synthesis - U4-U6-U5 tri-snRNP recruitment and pre-catalytic spliceosome assembly	U2 snRNP-selective component synthesis	U4-U6-U5 tri-snRNP recruitment and pre-catalytic spliceosome assembly	iPT vs PlasmaCells	6.538049	1.64171746692926	25.1102031540813	1.5
U2 snRNP-selective component synthesis - U4-U6-U5 tri-snRNP recruitment and pre-catalytic spliceosome assembly	U2 snRNP-selective component synthesis	U4-U6-U5 tri-snRNP recruitment and pre-catalytic spliceosome assembly	iPT vs VSMC/Pericyte	6.752659	0.289161623901574	4.28218883792622	0.31148338310707
U2 snRNP-selective component synthesis - U4-U6-U5 tri-snRNP recruitment and pre-catalytic spliceosome assembly	U2 snRNP-selective component synthesis	U4-U6-U5 tri-snRNP recruitment and pre-catalytic spliceosome assembly	iPT vs PC	6.456018	1.80589813136136	27.9723227657526	2
U2 snRNP-selective component synthesis - U4-U6-U5 tri-snRNP recruitment and pre-catalytic spliceosome assembly	U2 snRNP-selective component synthesis	U4-U6-U5 tri-snRNP recruitment and pre-catalytic spliceosome assembly	iPT vs PTS1	6.357233	0.671636095167323	10.5649123477542	0.376148079420131
U2 snRNP-selective component synthesis - U4-U6-U5 tri-snRNP recruitment and pre-catalytic spliceosome assembly	U2 snRNP-selective component synthesis	U4-U6-U5 tri-snRNP recruitment and pre-catalytic spliceosome assembly	iPT vs PTS2	6.70558	0.15853647218784	2.36424705110346	0.112290722725813
U2 snRNP-selective component synthesis - U4-U6-U5 tri-snRNP recruitment and pre-catalytic spliceosome assembly	U2 snRNP-selective component synthesis	U4-U6-U5 tri-snRNP recruitment and pre-catalytic spliceosome assembly	PC vs DCT	6.699622	2.09886689985948	31.3281377052279	3
U2 snRNP-selective component synthesis - U4-U6-U5 tri-snRNP recruitment and pre-catalytic spliceosome assembly	U2 snRNP-selective component synthesis	U4-U6-U5 tri-snRNP recruitment and pre-catalytic spliceosome assembly	PC vs EndoG	7.350337	1.26613507663968	17.2255382146419	0.937643900683043
U2 snRNP-selective component synthesis - U4-U6-U5 tri-snRNP recruitment and pre-catalytic spliceosome assembly	U2 snRNP-selective component synthesis	U4-U6-U5 tri-snRNP recruitment and pre-catalytic spliceosome assembly	PC vs GSStromal	7.08311	0.162546781223187	2.2948504953218	0.177280538200923
U2 snRNP-selective component synthesis - U4-U6-U5 tri-snRNP recruitment and pre-catalytic spliceosome assembly	U2 snRNP-selective component synthesis	U4-U6-U5 tri-snRNP recruitment and pre-catalytic spliceosome assembly	PC vs PlasmaCells	6	6	100	6
U2 snRNP-selective component synthesis - U4-U6-U5 tri-snRNP recruitment and pre-catalytic spliceosome assembly	U2 snRNP-selective component synthesis	U4-U6-U5 tri-snRNP recruitment and pre-catalytic spliceosome assembly	PlasmaCells vs EndoPeritubular	6	1.17141171898371	19.5235286497285	1.17141171898371
U2 snRNP-selective component synthesis - U4-U6-U5 tri-snRNP recruitment and pre-catalytic spliceosome assembly	U2 snRNP-selective component synthesis	U4-U6-U5 tri-snRNP recruitment and pre-catalytic spliceosome assembly	Podo vs PTS1	6	2.28086989227177	38.0144982045295	2.28086989227177
U2 snRNP-selective component synthesis - U4-U6-U5 tri-snRNP recruitment and pre-catalytic spliceosome assembly	U2 snRNP-selective component synthesis	U4-U6-U5 tri-snRNP recruitment and pre-catalytic spliceosome assembly	PTS3 vs CTAL	6.866784	0.563147066440006	8.20103059366783	1.00885208948018
U2 snRNP-selective component synthesis - U4-U6-U5 tri-snRNP recruitment and pre-catalytic spliceosome assembly	U2 snRNP-selective component synthesis	U4-U6-U5 tri-snRNP recruitment and pre-catalytic spliceosome assembly	CNT vs EndoPeritubular	7.387278	1.19378750325651	16.1600452237895	1.02750202274884
U2 snRNP-selective component synthesis - U4-U6-U5 tri-snRNP recruitment and pre-catalytic spliceosome assembly	U2 snRNP-selective component synthesis	U4-U6-U5 tri-snRNP recruitment and pre-catalytic spliceosome assembly	EndoG vs CNT	7	6	85.7142857142857	6
U2 snRNP-selective component synthesis - U4-U6-U5 tri-snRNP recruitment and pre-catalytic spliceosome assembly	U2 snRNP-selective component synthesis	U4-U6-U5 tri-snRNP recruitment and pre-catalytic spliceosome assembly	EndoG vs EndoG	7	2.99942131956767	42.8488759938239	3
U2 snRNP-selective component synthesis - U4-U6-U5 tri-snRNP recruitment and pre-catalytic spliceosome assembly	U2 snRNP-selective component synthesis	U4-U6-U5 tri-snRNP recruitment and pre-catalytic spliceosome assembly	EndoG vs iPT	7	2.99958019796926	42.8511456852751	2.99958019796926
U2 snRNP-selective component synthesis - U4-U6-U5 tri-snRNP recruitment and pre-catalytic spliceosome assembly	U2 snRNP-selective component synthesis	U4-U6-U5 tri-snRNP recruitment and pre-catalytic spliceosome assembly	EndoG vs VSMC/Pericyte	7	2.19247984888528	31.3211406983611	1.3630778567342
U2 snRNP-selective component synthesis - U4-U6-U5 tri-snRNP recruitment and pre-catalytic spliceosome assembly	U2 snRNP-selective component synthesis	U4-U6-U5 tri-snRNP recruitment and pre-catalytic spliceosome assembly	IC vs CNT	7.833354	2.82955413066588	36.1218728614784	2.63771123921494
U2 snRNP-selective component synthesis - U4-U6-U5 tri-snRNP recruitment and pre-catalytic spliceosome assembly	U2 snRNP-selective component synthesis	U4-U6-U5 tri-snRNP recruitment and pre-catalytic spliceosome assembly	Mono vs GSStromal	7	7	100	7
U2 snRNP-selective component synthesis - U4-U6-U5 tri-snRNP recruitment and pre-catalytic spliceosome assembly	U2 snRNP-selective component synthesis	U4-U6-U5 tri-snRNP recruitment and pre-catalytic spliceosome assembly	Mono vs PlasmaCells	7	6	85.7142857142857	6
U2 snRNP-selective component synthesis - U4-U6-U5 tri-snRNP recruitment and pre-catalytic spliceosome assembly	U2 snRNP-selective component synthesis	U4-U6-U5 tri-snRNP recruitment and pre-catalytic spliceosome assembly	PEC vs PEC	7	2.78354736889627	39.7649624128038	2.78354736889627
U2 snRNP-selective component synthesis - U4-U6-U5 tri-snRNP recruitment and pre-catalytic spliceosome assembly	U2 snRNP-selective component synthesis	U4-U6-U5 tri-snRNP recruitment and pre-catalytic spliceosome assembly	Podo vs EndoPeritubular	6.475058	1.57350274990388	24.3009836598005	1.06673968802365
U2 snRNP-selective component synthesis - U4-U6-U5 tri-snRNP recruitment and pre-catalytic spliceosome assembly	U2 snRNP-selective component synthesis	U4-U6-U5 tri-snRNP recruitment and pre-catalytic spliceosome assembly	CNT vs GSStromal	7.690446	2.6695095026216	34.7120235248279	1.93317698598138
U2 snRNP-selective component synthesis - U4-U6-U5 tri-snRNP recruitment and pre-catalytic spliceosome assembly	U2 snRNP-selective component synthesis	U4-U6-U5 tri-snRNP recruitment and pre-catalytic spliceosome assembly	CNT vs PlasmaCells	8	4.88782630020779	61.0978287525974	4.88782630020779
U2 snRNP-selective component synthesis - U4-U6-U5 tri-snRNP recruitment and pre-catalytic spliceosome assembly	U2 snRNP-selective component synthesis	U4-U6-U5 tri-snRNP recruitment and pre-catalytic spliceosome assembly	CTAL vs CD4T	6.256218	0.640544664502446	10.238528744402	2.5
U2 snRNP-selective component synthesis - U4-U6-U5 tri-snRNP recruitment and pre-catalytic spliceosome assembly	U2 snRNP-selective component synthesis	U4-U6-U5 tri-snRNP recruitment and pre-catalytic spliceosome assembly	CTAL vs PlasmaCells	8.245904	0.938327620511867	11.3793183174388	0.499713765628576
U2 snRNP-selective component synthesis - U4-U6-U5 tri-snRNP recruitment and pre-catalytic spliceosome assembly	U2 snRNP-selective component synthesis	U4-U6-U5 tri-snRNP recruitment and pre-catalytic spliceosome assembly	PTS2 vs PTS3	8	1.24058311809325	15.5072889761656	1.24058311809325
U2 snRNP-selective component synthesis - U5 snRNP-selective component synthesis	U2 snRNP-selective component synthesis	U5 snRNP-selective component synthesis	CNT vs CTAL	6.125862	0.268775331695102	4.38755130459259	0.213356452255366
U2 snRNP-selective component synthesis - U5 snRNP-selective component synthesis	U2 snRNP-selective component synthesis	U5 snRNP-selective component synthesis	CNT vs Fib	5.593886	0.946911665711017	16.9276176913849	0.85782532140811
U2 snRNP-selective component synthesis - U5 snRNP-selective component synthesis	U2 snRNP-selective component synthesis	U5 snRNP-selective component synthesis	CNT vs iPT	6.262522	0.0439531757729658	0.701844659840553	0.0627091684143113
U2 snRNP-selective component synthesis - U5 snRNP-selective component synthesis	U2 snRNP-selective component synthesis	U5 snRNP-selective component synthesis	CNT vs PC	5.348579	3.25710369427725	60.8966145073124	2.5
U2 snRNP-selective component synthesis - U5 snRNP-selective component synthesis	U2 snRNP-selective component synthesis	U5 snRNP-selective component synthesis	CNT vs PTS3	5.712245	0.744752220566565	13.0378209624281	1.14369274971787
U2 snRNP-selective component synthesis - U5 snRNP-selective component synthesis	U2 snRNP-selective component synthesis	U5 snRNP-selective component synthesis	CNT vs PTS1	6.309473	0.393582150076156	6.23795652335531	0.295322256248021
U2 snRNP-selective component synthesis - U5 snRNP-selective component synthesis	U2 snRNP-selective component synthesis	U5 snRNP-selective component synthesis	CTAL vs CTAL	6.967211	0.588898938260279	8.45243405011345	0.415736709212284
U2 snRNP-selective component synthesis - U5 snRNP-selective component synthesis	U2 snRNP-selective component synthesis	U5 snRNP-selective component synthesis	CTAL vs EndoPeritubular	6.729858	0.826868242819253	12.286562813985	1.14353309208126
U2 snRNP-selective component synthesis - U5 snRNP-selective component synthesis	U2 snRNP-selective component synthesis	U5 snRNP-selective component synthesis	CTAL vs GSStromal	6.850575	0.923534276738765	13.4811210556202	0.582798795951667
U2 snRNP-selective component synthesis - U5 snRNP-selective component synthesis	U2 snRNP-selective component synthesis	U5 snRNP-selective component synthesis	CTAL vs iPT	7.421031	0.424149966224927	5.71551276109676	0.316584799401292
U2 snRNP-selective component synthesis - U5 snRNP-selective component synthesis	U2 snRNP-selective component synthesis	U5 snRNP-selective component synthesis	CTAL vs PTS3	6.615367	0.23229825439173	3.51149432426363	0.19279978462437
U2 snRNP-selective component synthesis - U5 snRNP-selective component synthesis	U2 snRNP-selective component synthesis	U5 snRNP-selective component synthesis	CTAL vs EndoG	6.85273	0.593277760433132	8.65753870647979	0.436580173099249
U2 snRNP-selective component synthesis - U5 snRNP-selective component synthesis	U2 snRNP-selective component synthesis	U5 snRNP-selective component synthesis	CTAL vs PC	6.704015	0.940483631759098	14.0286624657551	0.591669008164523
U2 snRNP-selective component synthesis - U5 snRNP-selective component synthesis	U2 snRNP-selective component synthesis	U5 snRNP-selective component synthesis	CTAL vs Podo	6.538522	1.16550894557687	17.8252672864637	1.24642364896526
U2 snRNP-selective component synthesis - U5 snRNP-selective component synthesis	U2 snRNP-selective component synthesis	U5 snRNP-selective component synthesis	CTAL vs IC	6.730376	0.912861249889024	13.5633027184396	0.888858505805575
U2 snRNP-selective component synthesis - U5 snRNP-selective component synthesis	U2 snRNP-selective component synthesis	U5 snRNP-selective component synthesis	DCT vs EndoPeritubular	6.177001	0.205594717305372	3.32839028131595	0.24981177374379
U2 snRNP-selective component synthesis - U5 snRNP-selective component synthesis	U2 snRNP-selective component synthesis	U5 snRNP-selective component synthesis	DCT vs iPT	5.752183	0.207609881675502	3.60923643055457	0.166378458676768
U2 snRNP-selective component synthesis - U5 snRNP-selective component synthesis	U2 snRNP-selective component synthesis	U5 snRNP-selective component synthesis	DedifferentiatedTubule vs CTAL	5	5	100	5
U2 snRNP-selective component synthesis - U5 snRNP-selective component synthesis	U2 snRNP-selective component synthesis	U5 snRNP-selective component synthesis	DedifferentiatedTubule vs iPT	5	0.4317063750943	8.634127501886	0.335677817493122
U2 snRNP-selective component synthesis - U5 snRNP-selective component synthesis	U2 snRNP-selective component synthesis	U5 snRNP-selective component synthesis	EndoPeritubular vs CTAL	6.722687	0.540183841507111	8.03523710545187	0.490159549855632
U2 snRNP-selective component synthesis - U5 snRNP-selective component synthesis	U2 snRNP-selective component synthesis	U5 snRNP-selective component synthesis	EndoPeritubular vs EndoPeritubular	6.46027	0.591602393784361	9.15754917732466	0.589147900052599
U2 snRNP-selective component synthesis - U5 snRNP-selective component synthesis	U2 snRNP-selective component synthesis	U5 snRNP-selective component synthesis	EndoPeritubular vs GSStromal	6.288095	0.732008559587224	11.6411826671181	0.536214377517286
U2 snRNP-selective component synthesis - U5 snRNP-selective component synthesis	U2 snRNP-selective component synthesis	U5 snRNP-selective component synthesis	EndoPeritubular vs iPT	6.536956	0.271778701350704	4.15757251517228	0.142476110626952
U2 snRNP-selective component synthesis - U5 snRNP-selective component synthesis	U2 snRNP-selective component synthesis	U5 snRNP-selective component synthesis	EndoPeritubular vs Podo	6.190607	0.100150192047489	1.61777661981882	0.110203232397371
U2 snRNP-selective component synthesis - U5 snRNP-selective component synthesis	U2 snRNP-selective component synthesis	U5 snRNP-selective component synthesis	Fib vs iPT	6.005566	0.406948326343627	6.77618643697243	0.312947075626275
U2 snRNP-selective component synthesis - U5 snRNP-selective component synthesis	U2 snRNP-selective component synthesis	U5 snRNP-selective component synthesis	GSStromal vs CNT	5.581839	1.39121717341677	24.9239955796953	2
U2 snRNP-selective component synthesis - U5 snRNP-selective component synthesis	U2 snRNP-selective component synthesis	U5 snRNP-selective component synthesis	GSStromal vs CTAL	7.199349	0.165131869271351	2.29370545106994	0.223831765451258
U2 snRNP-selective component synthesis - U5 snRNP-selective component synthesis	U2 snRNP-selective component synthesis	U5 snRNP-selective component synthesis	GSStromal vs EndoG	7.0726	0.291660005520124	4.12380198926814	0.24976136215565
U2 snRNP-selective component synthesis - U5 snRNP-selective component synthesis	U2 snRNP-selective component synthesis	U5 snRNP-selective component synthesis	GSStromal vs Fib	6.520263	0.113046021304852	1.73376477806634	0.087128860120606
U2 snRNP-selective component synthesis - U5 snRNP-selective component synthesis	U2 snRNP-selective component synthesis	U5 snRNP-selective component synthesis	GSStromal vs GSStromal	7.13993	0.560113058273731	7.84479744825339	0.64717495094409
U2 snRNP-selective component synthesis - U5 snRNP-selective component synthesis	U2 snRNP-selective component synthesis	U5 snRNP-selective component synthesis	GSStromal vs IC	7.456659	0.676495804026276	9.07237093370853	0.402677296023625
U2 snRNP-selective component synthesis - U5 snRNP-selective component synthesis	U2 snRNP-selective component synthesis	U5 snRNP-selective component synthesis	GSStromal vs Podo	7.54533	1.33771273123337	17.7290160146331	1.23671554930384
U2 snRNP-selective component synthesis - U5 snRNP-selective component synthesis	U2 snRNP-selective component synthesis	U5 snRNP-selective component synthesis	GSStromal vs PTS3	7.105397	0.693689942335774	9.76285950165906	0.35535730841918
U2 snRNP-selective component synthesis - U5 snRNP-selective component synthesis	U2 snRNP-selective component synthesis	U5 snRNP-selective component synthesis	iPT vs CTAL	7.053715	0.450677128424824	6.38921642637226	0.400603956121935
U2 snRNP-selective component synthesis - U5 snRNP-selective component synthesis	U2 snRNP-selective component synthesis	U5 snRNP-selective component synthesis	iPT vs DCT	6.88197	0.589083531548042	8.55980896199751	0.537643327970695
U2 snRNP-selective component synthesis - U5 snRNP-selective component synthesis	U2 snRNP-selective component synthesis	U5 snRNP-selective component synthesis	iPT vs EndoPeritubular	7.080124	1.2116069668031	17.112792765449	1.08040793001776
U2 snRNP-selective component synthesis - U5 snRNP-selective component synthesis	U2 snRNP-selective component synthesis	U5 snRNP-selective component synthesis	iPT vs iPT	6.62528	0.542847909313036	8.19358407985465	0.420281717141848
U2 snRNP-selective component synthesis - U5 snRNP-selective component synthesis	U2 snRNP-selective component synthesis	U5 snRNP-selective component synthesis	iPT vs PTS3	6.484166	0.415320520341018	6.40514984299242	0.411740287367302
U2 snRNP-selective component synthesis - U5 snRNP-selective component synthesis	U2 snRNP-selective component synthesis	U5 snRNP-selective component synthesis	iPT vs GSStromal	7.112428	0.747761465485912	10.5134484652048	0.386632207896139
U2 snRNP-selective component synthesis - U5 snRNP-selective component synthesis	U2 snRNP-selective component synthesis	U5 snRNP-selective component synthesis	iPT vs Podo	6.670684	0.763758471734289	11.4494771329225	1
U2 snRNP-selective component synthesis - U5 snRNP-selective component synthesis	U2 snRNP-selective component synthesis	U5 snRNP-selective component synthesis	Mes vs PTS1	5	1.22659315512294	24.5318631024588	1.22659315512294
U2 snRNP-selective component synthesis - U5 snRNP-selective component synthesis	U2 snRNP-selective component synthesis	U5 snRNP-selective component synthesis	PEC vs EndoPeritubular	5.424961	1.79900141798469	33.1615536579757	3.33276502665281
U2 snRNP-selective component synthesis - U5 snRNP-selective component synthesis	U2 snRNP-selective component synthesis	U5 snRNP-selective component synthesis	PEC vs GSStromal	5.64501	1.29001919428994	22.852382659232	1.33333333333333
U2 snRNP-selective component synthesis - U5 snRNP-selective component synthesis	U2 snRNP-selective component synthesis	U5 snRNP-selective component synthesis	PEC vs iPT	5.715971	0.960915040466879	16.8110532652547	0.777293540076116
U2 snRNP-selective component synthesis - U5 snRNP-selective component synthesis	U2 snRNP-selective component synthesis	U5 snRNP-selective component synthesis	PlasmaCells vs CTAL	5.072829	0.364133554271734	7.17811577762398	0.160271498527271
U2 snRNP-selective component synthesis - U5 snRNP-selective component synthesis	U2 snRNP-selective component synthesis	U5 snRNP-selective component synthesis	PlasmaCells vs EndoG	5.259972	2.40875777632813	45.7941215295006	1.62747652727559
U2 snRNP-selective component synthesis - U5 snRNP-selective component synthesis	U2 snRNP-selective component synthesis	U5 snRNP-selective component synthesis	Podo vs CTAL	5.669932	1.14277963133925	20.1550832662719	0.814058907732658
U2 snRNP-selective component synthesis - U5 snRNP-selective component synthesis	U2 snRNP-selective component synthesis	U5 snRNP-selective component synthesis	Podo vs EndoPeritubular	6.475058	1.31235537692635	20.2678556313211	2.5
U2 snRNP-selective component synthesis - U5 snRNP-selective component synthesis	U2 snRNP-selective component synthesis	U5 snRNP-selective component synthesis	Podo vs iPT	5.767748	0.756830313750905	13.1217650414788	0.65721505729714
U2 snRNP-selective component synthesis - U5 snRNP-selective component synthesis	U2 snRNP-selective component synthesis	U5 snRNP-selective component synthesis	Podo vs Podo	5	5	100	5
U2 snRNP-selective component synthesis - U5 snRNP-selective component synthesis	U2 snRNP-selective component synthesis	U5 snRNP-selective component synthesis	PTS1 vs iPT	5	1.22126946741059	24.4253893482118	1.22126946741059
U2 snRNP-selective component synthesis - U5 snRNP-selective component synthesis	U2 snRNP-selective component synthesis	U5 snRNP-selective component synthesis	PTS1 vs VSMC/Pericyte	5	5	100	5
U2 snRNP-selective component synthesis - U5 snRNP-selective component synthesis	U2 snRNP-selective component synthesis	U5 snRNP-selective component synthesis	PTS3 vs DCT	5.770339	1.1468016187476	19.8740792829675	0.975355716348185
U2 snRNP-selective component synthesis - U5 snRNP-selective component synthesis	U2 snRNP-selective component synthesis	U5 snRNP-selective component synthesis	PTS3 vs EndoG	6.149023	0.741420456365545	12.057533897609	0.690792444300923
U2 snRNP-selective component synthesis - U5 snRNP-selective component synthesis	U2 snRNP-selective component synthesis	U5 snRNP-selective component synthesis	PTS3 vs EndoPeritubular	6.113975	0.523582249797759	8.56369617024892	0.646127329010791
U2 snRNP-selective component synthesis - U5 snRNP-selective component synthesis	U2 snRNP-selective component synthesis	U5 snRNP-selective component synthesis	PTS3 vs GSStromal	6.988893	0.777769365571643	11.1286492541356	0.399279219648485
U2 snRNP-selective component synthesis - U5 snRNP-selective component synthesis	U2 snRNP-selective component synthesis	U5 snRNP-selective component synthesis	PTS3 vs PC	7.245987	0.713361588831412	9.84491983506842	1.4
U2 snRNP-selective component synthesis - U5 snRNP-selective component synthesis	U2 snRNP-selective component synthesis	U5 snRNP-selective component synthesis	PTS3 vs Podo	5.380549	2.28329359109121	42.4360714866088	2
U2 snRNP-selective component synthesis - U5 snRNP-selective component synthesis	U2 snRNP-selective component synthesis	U5 snRNP-selective component synthesis	VSMC/Pericyte vs EndoG	5.908559	1.5042836309102	25.4593974099183	1.37825521261932
U2 snRNP-selective component synthesis - U5 snRNP-selective component synthesis	U2 snRNP-selective component synthesis	U5 snRNP-selective component synthesis	VSMC/Pericyte vs EndoPeritubular	5.293134	0.879400702947076	16.613990402998	3
U2 snRNP-selective component synthesis - U5 snRNP-selective component synthesis	U2 snRNP-selective component synthesis	U5 snRNP-selective component synthesis	VSMC/Pericyte vs iPT	6.403747	1.4275962823687	22.2931390588489	1.42546162168614
U2 snRNP-selective component synthesis - U5 snRNP-selective component synthesis	U2 snRNP-selective component synthesis	U5 snRNP-selective component synthesis	VSMC/Pericyte vs VSMC/Pericyte	6.007536	0.199799404296301	3.32581288217169	0.0971357970663381
U2 snRNP-selective component synthesis - U5 snRNP-selective component synthesis	U2 snRNP-selective component synthesis	U5 snRNP-selective component synthesis	EndoPeritubular vs IC	6.151163	0.361461103986257	5.87630492947007	0.75
U2 snRNP-selective component synthesis - U5 snRNP-selective component synthesis	U2 snRNP-selective component synthesis	U5 snRNP-selective component synthesis	EndoPeritubular vs PlasmaCells	6.920859	0.77741606013807	11.2329408202685	0.641797871907179
U2 snRNP-selective component synthesis - U5 snRNP-selective component synthesis	U2 snRNP-selective component synthesis	U5 snRNP-selective component synthesis	EndoPeritubular vs Mono	5.871122	0.946537179263362	16.1219135169249	1
U2 snRNP-selective component synthesis - U5 snRNP-selective component synthesis	U2 snRNP-selective component synthesis	U5 snRNP-selective component synthesis	EndoPeritubular vs PTS3	8.418008	0.06987009688032	0.830007469091535	0.087128953499593
U2 snRNP-selective component synthesis - U5 snRNP-selective component synthesis	U2 snRNP-selective component synthesis	U5 snRNP-selective component synthesis	GSStromal vs EndoPeritubular	7.102368	0.295745311613013	4.16403827854993	0.206781829563738
U2 snRNP-selective component synthesis - U5 snRNP-selective component synthesis	U2 snRNP-selective component synthesis	U5 snRNP-selective component synthesis	GSStromal vs Mono	6.570429	0.861593590243249	13.1132003876718	0.602694030609867
U2 snRNP-selective component synthesis - U5 snRNP-selective component synthesis	U2 snRNP-selective component synthesis	U5 snRNP-selective component synthesis	GSStromal vs PEC	6.865194	0.649099153732654	9.45492805820701	0.688376625746973
U2 snRNP-selective component synthesis - U5 snRNP-selective component synthesis	U2 snRNP-selective component synthesis	U5 snRNP-selective component synthesis	IC vs CTAL	7.25886	0.321897757101454	4.43454968640515	0.170470497415869
U2 snRNP-selective component synthesis - U5 snRNP-selective component synthesis	U2 snRNP-selective component synthesis	U5 snRNP-selective component synthesis	IC vs EndoG	7.762951	2.42915069529599	31.2915886120393	2.5
U2 snRNP-selective component synthesis - U5 snRNP-selective component synthesis	U2 snRNP-selective component synthesis	U5 snRNP-selective component synthesis	IC vs GSStromal	6.373734	0.364037099807709	5.71152035537943	0.419543918354771
U2 snRNP-selective component synthesis - U5 snRNP-selective component synthesis	U2 snRNP-selective component synthesis	U5 snRNP-selective component synthesis	IC vs IC	6	0.608167394598824	10.1361232433137	0.915469221427993
U2 snRNP-selective component synthesis - U5 snRNP-selective component synthesis	U2 snRNP-selective component synthesis	U5 snRNP-selective component synthesis	IC vs iPT	6.904429	0.702376485456906	10.1728396589661	0.892176923374323
U2 snRNP-selective component synthesis - U5 snRNP-selective component synthesis	U2 snRNP-selective component synthesis	U5 snRNP-selective component synthesis	IC vs Podo	6.925617	0.130477316730108	1.88398118165052	0.2
U2 snRNP-selective component synthesis - U5 snRNP-selective component synthesis	U2 snRNP-selective component synthesis	U5 snRNP-selective component synthesis	IC vs EndoPeritubular	7.10064	0.626373285816624	8.82136362043016	0.473980822212414
U2 snRNP-selective component synthesis - U5 snRNP-selective component synthesis	U2 snRNP-selective component synthesis	U5 snRNP-selective component synthesis	iPT vs IC	6.72478	0.675699982779942	10.047911881422	0.419250150481867
U2 snRNP-selective component synthesis - U5 snRNP-selective component synthesis	U2 snRNP-selective component synthesis	U5 snRNP-selective component synthesis	iPT vs CNT	7.230566	0.413965038151767	5.72520970818034	0.777777777777778
U2 snRNP-selective component synthesis - U5 snRNP-selective component synthesis	U2 snRNP-selective component synthesis	U5 snRNP-selective component synthesis	iPT vs PTS2	6.70558	0.15853647218784	2.36424705110346	0.25
U2 snRNP-selective component synthesis - U5 snRNP-selective component synthesis	U2 snRNP-selective component synthesis	U5 snRNP-selective component synthesis	PC vs PEC	6	5	83.3333333333333	5
U2 snRNP-selective component synthesis - U5 snRNP-selective component synthesis	U2 snRNP-selective component synthesis	U5 snRNP-selective component synthesis	PC vs Podo	6.893808	2.76547907998062	40.1154040314558	2.5
U2 snRNP-selective component synthesis - U5 snRNP-selective component synthesis	U2 snRNP-selective component synthesis	U5 snRNP-selective component synthesis	PlasmaCells vs EndoPeritubular	6	0.359760383402653	5.99600639004421	0.359760383402653
U2 snRNP-selective component synthesis - U5 snRNP-selective component synthesis	U2 snRNP-selective component synthesis	U5 snRNP-selective component synthesis	PTS3 vs iPT	6.235252	0.726148537237578	11.6458564821276	0.690885001494884
U2 snRNP-selective component synthesis - U5 snRNP-selective component synthesis	U2 snRNP-selective component synthesis	U5 snRNP-selective component synthesis	PTS3 vs PTS3	6.758849	0.598229775814223	8.85106051105486	0.496159872258667
U2 snRNP-selective component synthesis - U5 snRNP-selective component synthesis	U2 snRNP-selective component synthesis	U5 snRNP-selective component synthesis	PTS3 vs CTAL	6.866784	0.347222150745648	5.05654677216997	0.34549620773024
U2 snRNP-selective component synthesis - U5 snRNP-selective component synthesis	U2 snRNP-selective component synthesis	U5 snRNP-selective component synthesis	PTS3 vs Fib	8.582185	0.708907778719282	8.26022539440672	1
U2 snRNP-selective component synthesis - U5 snRNP-selective component synthesis	U2 snRNP-selective component synthesis	U5 snRNP-selective component synthesis	PTS3 vs PTS2	5.805516	0.788422861211053	13.5805817794899	0.489389885940772
U2 snRNP-selective component synthesis - U5 snRNP-selective component synthesis	U2 snRNP-selective component synthesis	U5 snRNP-selective component synthesis	VSMC/Pericyte vs Mes	6	2.68652051212725	44.7753418687875	2.68652051212725
U2 snRNP-selective component synthesis - U5 snRNP-selective component synthesis	U2 snRNP-selective component synthesis	U5 snRNP-selective component synthesis	CD4T vs EndoPeritubular	6.407715	0.71910808390335	11.222535054474	0.587917001419177
U2 snRNP-selective component synthesis - U5 snRNP-selective component synthesis	U2 snRNP-selective component synthesis	U5 snRNP-selective component synthesis	CD4T vs PEC	7	6	85.7142857142857	6
U2 snRNP-selective component synthesis - U5 snRNP-selective component synthesis	U2 snRNP-selective component synthesis	U5 snRNP-selective component synthesis	CNT vs EndoPeritubular	7.387278	0.860005922903607	11.6417156059498	0.604173581818866
U2 snRNP-selective component synthesis - U5 snRNP-selective component synthesis	U2 snRNP-selective component synthesis	U5 snRNP-selective component synthesis	CNT vs GSStromal	7.690446	1.5454386207559	20.0955650119147	1.11915929572759
U2 snRNP-selective component synthesis - U5 snRNP-selective component synthesis	U2 snRNP-selective component synthesis	U5 snRNP-selective component synthesis	CTAL vs Mes	7.447664	3.13364602803725	42.0755574710119	3.5
U2 snRNP-selective component synthesis - U5 snRNP-selective component synthesis	U2 snRNP-selective component synthesis	U5 snRNP-selective component synthesis	DCT vs DCT	7	2.27773482284897	32.5390688978425	2.27773482284897
U2 snRNP-selective component synthesis - U5 snRNP-selective component synthesis	U2 snRNP-selective component synthesis	U5 snRNP-selective component synthesis	DCT vs PEC	7	5	71.4285714285714	5
U2 snRNP-selective component synthesis - U5 snRNP-selective component synthesis	U2 snRNP-selective component synthesis	U5 snRNP-selective component synthesis	EndoG vs EndoPeritubular	7	0.229409685758095	3.27728122511564	0.133363198099863
U2 snRNP-selective component synthesis - U5 snRNP-selective component synthesis	U2 snRNP-selective component synthesis	U5 snRNP-selective component synthesis	EndoG vs iPT	7	0.499930032994877	7.14185761421253	0.499930032994877
U2 snRNP-selective component synthesis - U5 snRNP-selective component synthesis	U2 snRNP-selective component synthesis	U5 snRNP-selective component synthesis	Mono vs CTAL	7	0.34988288170632	4.99832688151886	0.34988288170632
U2 snRNP-selective component synthesis - U5 snRNP-selective component synthesis	U2 snRNP-selective component synthesis	U5 snRNP-selective component synthesis	Mono vs iPT	7	1.12871847294013	16.1245496134304	1.12871847294013
U2 snRNP-selective component synthesis - U5 snRNP-selective component synthesis	U2 snRNP-selective component synthesis	U5 snRNP-selective component synthesis	PEC vs PEC	7	3.61410225523177	51.6300322175967	3.61410225523177
U2 snRNP-selective component synthesis - U5 snRNP-selective component synthesis	U2 snRNP-selective component synthesis	U5 snRNP-selective component synthesis	VSMC/Pericyte vs CTAL	7	1.54231983785753	22.0331405408218	1.54231983785753
U2 snRNP-selective component synthesis - U5 snRNP-selective component synthesis	U2 snRNP-selective component synthesis	U5 snRNP-selective component synthesis	PC vs CTAL	8	3.61112413670586	45.1390517088233	2.11425715115734
U2 snRNP-selective component synthesis - U5 snRNP-selective component synthesis	U2 snRNP-selective component synthesis	U5 snRNP-selective component synthesis	PC vs iPT	8	1.63769481523075	20.4711851903844	1.63769481523075
U2 snRNP-selective component synthesis - U5 snRNP-selective component synthesis	U2 snRNP-selective component synthesis	U5 snRNP-selective component synthesis	PTS2 vs CTAL	8	0.550701247345735	6.88376559182169	0.550701247345735
U2 snRNP-selective component synthesis - U5 snRNP-selective component synthesis	U2 snRNP-selective component synthesis	U5 snRNP-selective component synthesis	PTS2 vs PTS3	8	0.313168241002688	3.91460301253359	0.313168241002688
U2 snRNP-selective component synthesis - U5 snRNP-selective component synthesis	U2 snRNP-selective component synthesis	U5 snRNP-selective component synthesis	Fib vs CTAL	8.311299	0.730732016460366	8.79203154471417	0.551695913055526
U2 snRNP-selective component synthesis - U5 snRNP-selective component synthesis	U2 snRNP-selective component synthesis	U5 snRNP-selective component synthesis	Fib vs PC	10	4.55266308749981	45.5266308749981	4.55266308749981
U2 snRNP-selective component synthesis - U5 snRNP-selective component synthesis	U2 snRNP-selective component synthesis	U5 snRNP-selective component synthesis	EndoPeritubular vs MTAL	11	1.34328496777593	12.2116815252357	1.34328496777593
U4-U6 di-snRNP-selective component synthesis - U5 snRNP-selective component synthesis	U4-U6 di-snRNP-selective component synthesis	U5 snRNP-selective component synthesis	CTAL vs CTAL	6.250069	0.36011560253139	5.76178649204013	0.386959870893801
U4-U6 di-snRNP-selective component synthesis - U5 snRNP-selective component synthesis	U4-U6 di-snRNP-selective component synthesis	U5 snRNP-selective component synthesis	CTAL vs iPT	6.088694	0.267360367491589	4.39109534809099	0.454072622076527
U4-U6 di-snRNP-selective component synthesis - U5 snRNP-selective component synthesis	U4-U6 di-snRNP-selective component synthesis	U5 snRNP-selective component synthesis	CTAL vs PTS3	6.425563	0.279702266999943	4.35296120442405	0.167395689502473
U4-U6 di-snRNP-selective component synthesis - U5 snRNP-selective component synthesis	U4-U6 di-snRNP-selective component synthesis	U5 snRNP-selective component synthesis	CTAL vs CNT	6.718311	1.05117790634238	15.6464609992044	1
U4-U6 di-snRNP-selective component synthesis - U5 snRNP-selective component synthesis	U4-U6 di-snRNP-selective component synthesis	U5 snRNP-selective component synthesis	CTAL vs Fib	5.409361	0.521611136054444	9.64274907038015	1
U4-U6 di-snRNP-selective component synthesis - U5 snRNP-selective component synthesis	U4-U6 di-snRNP-selective component synthesis	U5 snRNP-selective component synthesis	CTAL vs PC	6.427943	0.571183337392531	8.88594249340907	0.5
U4-U6 di-snRNP-selective component synthesis - U5 snRNP-selective component synthesis	U4-U6 di-snRNP-selective component synthesis	U5 snRNP-selective component synthesis	CTAL vs PEC	5.851589	0.600369325555547	10.2599364367896	0.714285714285714
U4-U6 di-snRNP-selective component synthesis - U5 snRNP-selective component synthesis	U4-U6 di-snRNP-selective component synthesis	U5 snRNP-selective component synthesis	CTAL vs Podo	5.435737	1.0568917513783	19.443393830729	0.984498003105312
U4-U6 di-snRNP-selective component synthesis - U5 snRNP-selective component synthesis	U4-U6 di-snRNP-selective component synthesis	U5 snRNP-selective component synthesis	CTAL vs EndoPeritubular	6.658164	0.428840679819166	6.44082499060727	0.759056340495048
U4-U6 di-snRNP-selective component synthesis - U5 snRNP-selective component synthesis	U4-U6 di-snRNP-selective component synthesis	U5 snRNP-selective component synthesis	CTAL vs PlasmaCells	5.615495	1.04848695866784	18.671319863717	0.846952849462136
U4-U6 di-snRNP-selective component synthesis - U5 snRNP-selective component synthesis	U4-U6 di-snRNP-selective component synthesis	U5 snRNP-selective component synthesis	CTAL vs MTAL	5.960073	0.135210502505941	2.2686048437945	0.137675311836434
U4-U6 di-snRNP-selective component synthesis - U5 snRNP-selective component synthesis	U4-U6 di-snRNP-selective component synthesis	U5 snRNP-selective component synthesis	DCT vs CTAL	5.894955	1.12237055627595	19.0395099367334	1.75842547862241
U4-U6 di-snRNP-selective component synthesis - U5 snRNP-selective component synthesis	U4-U6 di-snRNP-selective component synthesis	U5 snRNP-selective component synthesis	DCT vs PEC	6.203318	1.99170492193318	32.1070903008227	2.5
U4-U6 di-snRNP-selective component synthesis - U5 snRNP-selective component synthesis	U4-U6 di-snRNP-selective component synthesis	U5 snRNP-selective component synthesis	DCT vs Podo	5	5	100	5
U4-U6 di-snRNP-selective component synthesis - U5 snRNP-selective component synthesis	U4-U6 di-snRNP-selective component synthesis	U5 snRNP-selective component synthesis	DCT vs DCT	6.219438	0.307625920398522	4.94620104894615	0.500656730338379
U4-U6 di-snRNP-selective component synthesis - U5 snRNP-selective component synthesis	U4-U6 di-snRNP-selective component synthesis	U5 snRNP-selective component synthesis	DCT vs iPT	5.663017	0.85764215184502	15.1446148477805	1.06201082730434
U4-U6 di-snRNP-selective component synthesis - U5 snRNP-selective component synthesis	U4-U6 di-snRNP-selective component synthesis	U5 snRNP-selective component synthesis	DCT vs PTS3	5.828807	1.07940944279867	18.5185316545813	1.20282530037829
U4-U6 di-snRNP-selective component synthesis - U5 snRNP-selective component synthesis	U4-U6 di-snRNP-selective component synthesis	U5 snRNP-selective component synthesis	EndoPeritubular vs CTAL	5.792649	0.826226839847658	14.263368821955	0.889457977784839
U4-U6 di-snRNP-selective component synthesis - U5 snRNP-selective component synthesis	U4-U6 di-snRNP-selective component synthesis	U5 snRNP-selective component synthesis	EndoPeritubular vs EndoPeritubular	6.09215	0.609700839003867	10.0079754177662	0.804676160138855
U4-U6 di-snRNP-selective component synthesis - U5 snRNP-selective component synthesis	U4-U6 di-snRNP-selective component synthesis	U5 snRNP-selective component synthesis	EndoPeritubular vs GSStromal	6.668229	0.999894853265401	14.9949081804171	0.771702431741567
U4-U6 di-snRNP-selective component synthesis - U5 snRNP-selective component synthesis	U4-U6 di-snRNP-selective component synthesis	U5 snRNP-selective component synthesis	EndoPeritubular vs IC	6.079629	0.0964649145981728	1.58669065941559	0.0721563680169255
U4-U6 di-snRNP-selective component synthesis - U5 snRNP-selective component synthesis	U4-U6 di-snRNP-selective component synthesis	U5 snRNP-selective component synthesis	EndoPeritubular vs Mono	5.500135	1.12818985805135	20.5120377037006	0.722790022423939
U4-U6 di-snRNP-selective component synthesis - U5 snRNP-selective component synthesis	U4-U6 di-snRNP-selective component synthesis	U5 snRNP-selective component synthesis	EndoPeritubular vs Fib	5.767412	1.35186388395648	23.4396980249607	1.08055079228487
U4-U6 di-snRNP-selective component synthesis - U5 snRNP-selective component synthesis	U4-U6 di-snRNP-selective component synthesis	U5 snRNP-selective component synthesis	EndoPeritubular vs iPT	6.497293	0.359483565959384	5.53282097314171	0.262771463513582
U4-U6 di-snRNP-selective component synthesis - U5 snRNP-selective component synthesis	U4-U6 di-snRNP-selective component synthesis	U5 snRNP-selective component synthesis	EndoPeritubular vs PC	6.717546	1.00378445658383	14.9427250142513	1
U4-U6 di-snRNP-selective component synthesis - U5 snRNP-selective component synthesis	U4-U6 di-snRNP-selective component synthesis	U5 snRNP-selective component synthesis	EndoPeritubular vs PTS3	6.005204	1.39565743812564	23.2407997253436	1.70930442425628
U4-U6 di-snRNP-selective component synthesis - U5 snRNP-selective component synthesis	U4-U6 di-snRNP-selective component synthesis	U5 snRNP-selective component synthesis	EndoPeritubular vs DedifferentiatedTubule	5.194351	0.793082680590026	15.2681760569142	0.835722816122289
U4-U6 di-snRNP-selective component synthesis - U5 snRNP-selective component synthesis	U4-U6 di-snRNP-selective component synthesis	U5 snRNP-selective component synthesis	EndoPeritubular vs Podo	6.18971	0.739786653366294	11.9518795198715	0.943162881155522
U4-U6 di-snRNP-selective component synthesis - U5 snRNP-selective component synthesis	U4-U6 di-snRNP-selective component synthesis	U5 snRNP-selective component synthesis	GSStromal vs GSStromal	5.698682	0.301318071765044	5.28750464685735	0.333333333333333
U4-U6 di-snRNP-selective component synthesis - U5 snRNP-selective component synthesis	U4-U6 di-snRNP-selective component synthesis	U5 snRNP-selective component synthesis	GSStromal vs IC	5.726733	0.546532670697956	9.54353256313372	0.666666666666667
U4-U6 di-snRNP-selective component synthesis - U5 snRNP-selective component synthesis	U4-U6 di-snRNP-selective component synthesis	U5 snRNP-selective component synthesis	GSStromal vs Podo	5.592134	0.1830215065651	3.27283823807508	0.154543940558032
U4-U6 di-snRNP-selective component synthesis - U5 snRNP-selective component synthesis	U4-U6 di-snRNP-selective component synthesis	U5 snRNP-selective component synthesis	IC vs CTAL	5.499671	1.24725817288128	22.6787787378698	1.24643752762494
U4-U6 di-snRNP-selective component synthesis - U5 snRNP-selective component synthesis	U4-U6 di-snRNP-selective component synthesis	U5 snRNP-selective component synthesis	IC vs EndoPeritubular	5.729603	0.614112608632761	10.7182404947	0.541889928409336
U4-U6 di-snRNP-selective component synthesis - U5 snRNP-selective component synthesis	U4-U6 di-snRNP-selective component synthesis	U5 snRNP-selective component synthesis	Mes vs Mes	5	5	100	5
U4-U6 di-snRNP-selective component synthesis - U5 snRNP-selective component synthesis	U4-U6 di-snRNP-selective component synthesis	U5 snRNP-selective component synthesis	MTAL vs CTAL	5.078397	0.19298712480953	3.80015857741243	0.104701832331509
U4-U6 di-snRNP-selective component synthesis - U5 snRNP-selective component synthesis	U4-U6 di-snRNP-selective component synthesis	U5 snRNP-selective component synthesis	PEC vs EndoPeritubular	5.912121	0.90158790839708	15.2498210079514	0.532765026652806
U4-U6 di-snRNP-selective component synthesis - U5 snRNP-selective component synthesis	U4-U6 di-snRNP-selective component synthesis	U5 snRNP-selective component synthesis	PEC vs GSStromal	6.661602	1.77919929209721	26.7082790592996	1.49907046428245
U4-U6 di-snRNP-selective component synthesis - U5 snRNP-selective component synthesis	U4-U6 di-snRNP-selective component synthesis	U5 snRNP-selective component synthesis	PEC vs iPT	6.531818	0.695568752511047	10.6489298100829	0.474368090266398
U4-U6 di-snRNP-selective component synthesis - U5 snRNP-selective component synthesis	U4-U6 di-snRNP-selective component synthesis	U5 snRNP-selective component synthesis	Podo vs iPT	5	2.49951808102149	49.9903616204298	2.49951808102149
U4-U6 di-snRNP-selective component synthesis - U5 snRNP-selective component synthesis	U4-U6 di-snRNP-selective component synthesis	U5 snRNP-selective component synthesis	PTS1 vs iPT	5	1	20	1
U4-U6 di-snRNP-selective component synthesis - U5 snRNP-selective component synthesis	U4-U6 di-snRNP-selective component synthesis	U5 snRNP-selective component synthesis	PTS1 vs PTS3	5	2.60396356910194	52.0792713820387	2.60396356910194
U4-U6 di-snRNP-selective component synthesis - U5 snRNP-selective component synthesis	U4-U6 di-snRNP-selective component synthesis	U5 snRNP-selective component synthesis	PTS2 vs CTAL	5	2.75350623672867	55.0701247345734	2.75350623672867
U4-U6 di-snRNP-selective component synthesis - U5 snRNP-selective component synthesis	U4-U6 di-snRNP-selective component synthesis	U5 snRNP-selective component synthesis	PTS2 vs PTS3	5	1.56584120501344	31.3168241002688	1.56584120501344
U4-U6 di-snRNP-selective component synthesis - U5 snRNP-selective component synthesis	U4-U6 di-snRNP-selective component synthesis	U5 snRNP-selective component synthesis	PTS3 vs CTAL	7.001411	0.678211602728372	9.68678396713312	0.540815016272945
U4-U6 di-snRNP-selective component synthesis - U5 snRNP-selective component synthesis	U4-U6 di-snRNP-selective component synthesis	U5 snRNP-selective component synthesis	PTS3 vs iPT	6.367071	0.229486904923448	3.60427738570003	0.273091957181427
U4-U6 di-snRNP-selective component synthesis - U5 snRNP-selective component synthesis	U4-U6 di-snRNP-selective component synthesis	U5 snRNP-selective component synthesis	PTS3 vs PlasmaCells	5	2.2398085386848	44.796170773696	2.2398085386848
U4-U6 di-snRNP-selective component synthesis - U5 snRNP-selective component synthesis	U4-U6 di-snRNP-selective component synthesis	U5 snRNP-selective component synthesis	PTS3 vs PTS3	5.905757	0.698330638113884	11.824575027944	0.659070258427417
U4-U6 di-snRNP-selective component synthesis - U5 snRNP-selective component synthesis	U4-U6 di-snRNP-selective component synthesis	U5 snRNP-selective component synthesis	PTS3 vs EndoPeritubular	6.925412	1.80206894003131	26.0211090572185	2.57142857142857
U4-U6 di-snRNP-selective component synthesis - U5 snRNP-selective component synthesis	U4-U6 di-snRNP-selective component synthesis	U5 snRNP-selective component synthesis	PTS3 vs GSStromal	6.949327	1.54759571008286	22.2697218853589	1.5
U4-U6 di-snRNP-selective component synthesis - U5 snRNP-selective component synthesis	U4-U6 di-snRNP-selective component synthesis	U5 snRNP-selective component synthesis	VSMC/Pericyte vs EndoPeritubular	6.086293	0.598444391173613	9.83265854496907	0.278792470412306
U4-U6 di-snRNP-selective component synthesis - U5 snRNP-selective component synthesis	U4-U6 di-snRNP-selective component synthesis	U5 snRNP-selective component synthesis	VSMC/Pericyte vs GSStromal	5.325953	0.67314990510594	12.6390515814984	0.286679202629215
U4-U6 di-snRNP-selective component synthesis - U5 snRNP-selective component synthesis	U4-U6 di-snRNP-selective component synthesis	U5 snRNP-selective component synthesis	VSMC/Pericyte vs VSMC/Pericyte	5.822672	1.33970295754983	23.0083866630387	1.13791849179777
U4-U6 di-snRNP-selective component synthesis - U5 snRNP-selective component synthesis	U4-U6 di-snRNP-selective component synthesis	U5 snRNP-selective component synthesis	CNT vs CNT	6	0.891658808616445	14.8609801436074	1.04114454509519
U4-U6 di-snRNP-selective component synthesis - U5 snRNP-selective component synthesis	U4-U6 di-snRNP-selective component synthesis	U5 snRNP-selective component synthesis	CNT vs CTAL	7.188721	1.42612631605488	19.8383877682215	1.14910124875823
U4-U6 di-snRNP-selective component synthesis - U5 snRNP-selective component synthesis	U4-U6 di-snRNP-selective component synthesis	U5 snRNP-selective component synthesis	CNT vs IC	7.573191	2.45680014050312	32.4407513564543	3
U4-U6 di-snRNP-selective component synthesis - U5 snRNP-selective component synthesis	U4-U6 di-snRNP-selective component synthesis	U5 snRNP-selective component synthesis	CNT vs iPT	6.756582	1.84281262407501	27.2743325282891	3.38887600872144
U4-U6 di-snRNP-selective component synthesis - U5 snRNP-selective component synthesis	U4-U6 di-snRNP-selective component synthesis	U5 snRNP-selective component synthesis	CNT vs PC	7.241411	1.85360957805376	25.5973531462552	2
U4-U6 di-snRNP-selective component synthesis - U5 snRNP-selective component synthesis	U4-U6 di-snRNP-selective component synthesis	U5 snRNP-selective component synthesis	CNT vs PTS3	6	1.26918240711478	21.1530401185796	2
U4-U6 di-snRNP-selective component synthesis - U5 snRNP-selective component synthesis	U4-U6 di-snRNP-selective component synthesis	U5 snRNP-selective component synthesis	CNT vs PTS2	6	6	100	6
U4-U6 di-snRNP-selective component synthesis - U5 snRNP-selective component synthesis	U4-U6 di-snRNP-selective component synthesis	U5 snRNP-selective component synthesis	CTAL vs Mes	6	2.39004590631982	39.8340984386636	2.39004590631982
U4-U6 di-snRNP-selective component synthesis - U5 snRNP-selective component synthesis	U4-U6 di-snRNP-selective component synthesis	U5 snRNP-selective component synthesis	EndoG vs EndoPeritubular	6	1.77385898416998	29.564316402833	1.77385898416998
U4-U6 di-snRNP-selective component synthesis - U5 snRNP-selective component synthesis	U4-U6 di-snRNP-selective component synthesis	U5 snRNP-selective component synthesis	EndoG vs Podo	6	6	100	6
U4-U6 di-snRNP-selective component synthesis - U5 snRNP-selective component synthesis	U4-U6 di-snRNP-selective component synthesis	U5 snRNP-selective component synthesis	Fib vs CTAL	6.583508	0.552290171055613	8.38899446635466	0.619943602289338
U4-U6 di-snRNP-selective component synthesis - U5 snRNP-selective component synthesis	U4-U6 di-snRNP-selective component synthesis	U5 snRNP-selective component synthesis	Fib vs EndoPeritubular	5.456136	1.05768294849403	19.3852007848711	1.24025870740691
U4-U6 di-snRNP-selective component synthesis - U5 snRNP-selective component synthesis	U4-U6 di-snRNP-selective component synthesis	U5 snRNP-selective component synthesis	Fib vs PlasmaCells	6.2133	0.962141725792004	15.4851961839652	2
U4-U6 di-snRNP-selective component synthesis - U5 snRNP-selective component synthesis	U4-U6 di-snRNP-selective component synthesis	U5 snRNP-selective component synthesis	GSStromal vs CNT	6	3	50	3
U4-U6 di-snRNP-selective component synthesis - U5 snRNP-selective component synthesis	U4-U6 di-snRNP-selective component synthesis	U5 snRNP-selective component synthesis	IC vs iPT	6	0.691581681215932	11.5263613535989	0.502511718596439
U4-U6 di-snRNP-selective component synthesis - U5 snRNP-selective component synthesis	U4-U6 di-snRNP-selective component synthesis	U5 snRNP-selective component synthesis	iPT vs CTAL	6.264748	0.856793175055922	13.6764198747851	0.850450947019463
U4-U6 di-snRNP-selective component synthesis - U5 snRNP-selective component synthesis	U4-U6 di-snRNP-selective component synthesis	U5 snRNP-selective component synthesis	iPT vs EndoPeritubular	6.680129	0.458788422637824	6.86795784959032	0.343049819810061
U4-U6 di-snRNP-selective component synthesis - U5 snRNP-selective component synthesis	U4-U6 di-snRNP-selective component synthesis	U5 snRNP-selective component synthesis	iPT vs iPT	6.367974	0.465428763256304	7.30889907440236	0.39579797842817
U4-U6 di-snRNP-selective component synthesis - U5 snRNP-selective component synthesis	U4-U6 di-snRNP-selective component synthesis	U5 snRNP-selective component synthesis	iPT vs PTS3	6.420382	0.455680700418401	7.09740859546852	1.04722013540687
U4-U6 di-snRNP-selective component synthesis - U5 snRNP-selective component synthesis	U4-U6 di-snRNP-selective component synthesis	U5 snRNP-selective component synthesis	iPT vs GSStromal	6.382934	0.382880520980334	5.99850407034589	0.331701158986037
U4-U6 di-snRNP-selective component synthesis - U5 snRNP-selective component synthesis	U4-U6 di-snRNP-selective component synthesis	U5 snRNP-selective component synthesis	iPT vs Podo	6.83006	0.418065941552808	6.12097056717761	0.130582325214344
U4-U6 di-snRNP-selective component synthesis - U5 snRNP-selective component synthesis	U4-U6 di-snRNP-selective component synthesis	U5 snRNP-selective component synthesis	iPT vs PTS1	6.3676	0.68953608130803	10.8288211703082	0.395928323511888
U4-U6 di-snRNP-selective component synthesis - U5 snRNP-selective component synthesis	U4-U6 di-snRNP-selective component synthesis	U5 snRNP-selective component synthesis	iPT vs IC	6.389011	0.3732798637859	5.84252985855376	0.32422631966535
U4-U6 di-snRNP-selective component synthesis - U5 snRNP-selective component synthesis	U4-U6 di-snRNP-selective component synthesis	U5 snRNP-selective component synthesis	iPT vs PC	6.580944	1.1282382151302	17.1440190794217	0.897443270408212
U4-U6 di-snRNP-selective component synthesis - U5 snRNP-selective component synthesis	U4-U6 di-snRNP-selective component synthesis	U5 snRNP-selective component synthesis	iPT vs Fib	6.308104	1.85443992794255	29.3977395025261	2
U4-U6 di-snRNP-selective component synthesis - U5 snRNP-selective component synthesis	U4-U6 di-snRNP-selective component synthesis	U5 snRNP-selective component synthesis	Mono vs CTAL	6	1.7494144085316	29.15690680886	1.7494144085316
U4-U6 di-snRNP-selective component synthesis - U5 snRNP-selective component synthesis	U4-U6 di-snRNP-selective component synthesis	U5 snRNP-selective component synthesis	MyoFib vs EndoG	6	4	66.6666666666667	4
U4-U6 di-snRNP-selective component synthesis - U5 snRNP-selective component synthesis	U4-U6 di-snRNP-selective component synthesis	U5 snRNP-selective component synthesis	MyoFib vs Podo	6	6	100	6
U4-U6 di-snRNP-selective component synthesis - U5 snRNP-selective component synthesis	U4-U6 di-snRNP-selective component synthesis	U5 snRNP-selective component synthesis	PC vs CD4T	6.750401	1.87867852225252	27.8306191079338	1.66666666666667
U4-U6 di-snRNP-selective component synthesis - U5 snRNP-selective component synthesis	U4-U6 di-snRNP-selective component synthesis	U5 snRNP-selective component synthesis	PC vs iPT	6.790379	1.02496381078573	15.0943539420958	0.432266909964136
U4-U6 di-snRNP-selective component synthesis - U5 snRNP-selective component synthesis	U4-U6 di-snRNP-selective component synthesis	U5 snRNP-selective component synthesis	PlasmaCells vs EndoPeritubular	7.189457	1.78172615720376	24.7824859870598	1.16829714211247
U4-U6 di-snRNP-selective component synthesis - U5 snRNP-selective component synthesis	U4-U6 di-snRNP-selective component synthesis	U5 snRNP-selective component synthesis	PlasmaCells vs iPT	6.477898	0.110112763944116	1.69982237724858	0.0500282092597785
U4-U6 di-snRNP-selective component synthesis - U5 snRNP-selective component synthesis	U4-U6 di-snRNP-selective component synthesis	U5 snRNP-selective component synthesis	PTS3 vs PEC	6.106005	1.63961388687324	26.8524841917048	1.19867668549737
U4-U6 di-snRNP-selective component synthesis - U5 snRNP-selective component synthesis	U4-U6 di-snRNP-selective component synthesis	U5 snRNP-selective component synthesis	CD4T vs CTAL	7.428905	2.95901746083773	39.8311372084005	1.8904881994575
U4-U6 di-snRNP-selective component synthesis - U5 snRNP-selective component synthesis	U4-U6 di-snRNP-selective component synthesis	U5 snRNP-selective component synthesis	CD4T vs EndoPeritubular	7.577046	0.43690760599754	5.7661992824664	0.608334902100908
U4-U6 di-snRNP-selective component synthesis - U5 snRNP-selective component synthesis	U4-U6 di-snRNP-selective component synthesis	U5 snRNP-selective component synthesis	CD4T vs iPT	7.569118	0.835522101540619	11.0385657989493	0.489366407376135
U4-U6 di-snRNP-selective component synthesis - U5 snRNP-selective component synthesis	U4-U6 di-snRNP-selective component synthesis	U5 snRNP-selective component synthesis	CD4T vs PC	7.349911	1.12029390816965	15.2422782934769	0.891857032193513
U4-U6 di-snRNP-selective component synthesis - U5 snRNP-selective component synthesis	U4-U6 di-snRNP-selective component synthesis	U5 snRNP-selective component synthesis	CD4T vs PEC	7.449389	2.69632971072085	36.1953170853862	3
U4-U6 di-snRNP-selective component synthesis - U5 snRNP-selective component synthesis	U4-U6 di-snRNP-selective component synthesis	U5 snRNP-selective component synthesis	CD4T vs Podo	7.396364	1.18909063146257	16.0766926127634	1.5
U4-U6 di-snRNP-selective component synthesis - U5 snRNP-selective component synthesis	U4-U6 di-snRNP-selective component synthesis	U5 snRNP-selective component synthesis	CD4T vs PTS3	7.349277	6.69855465990982	91.1457597688849	7
U4-U6 di-snRNP-selective component synthesis - U5 snRNP-selective component synthesis	U4-U6 di-snRNP-selective component synthesis	U5 snRNP-selective component synthesis	iPT vs DCT	7.55292	2.68247981308744	35.515797890399	3
U4-U6 di-snRNP-selective component synthesis - U5 snRNP-selective component synthesis	U4-U6 di-snRNP-selective component synthesis	U5 snRNP-selective component synthesis	PC vs DedifferentiatedTubule	7	6	85.7142857142857	6
U4-U6 di-snRNP-selective component synthesis - U5 snRNP-selective component synthesis	U4-U6 di-snRNP-selective component synthesis	U5 snRNP-selective component synthesis	PC vs EndoPeritubular	7.081264	0.330270989808231	4.6640121510594	0.50175484863609
U4-U6 di-snRNP-selective component synthesis - U5 snRNP-selective component synthesis	U4-U6 di-snRNP-selective component synthesis	U5 snRNP-selective component synthesis	CTAL vs EndoG	7.531927	0.880665697748017	11.6924361514065	1.1675465290053
U4-U6 di-snRNP-selective component synthesis - U5 snRNP-selective component synthesis	U4-U6 di-snRNP-selective component synthesis	U5 snRNP-selective component synthesis	Fib vs Fib	6.900664	0.612443778480134	8.87514294640687	0.241661594383693
U4-U6 di-snRNP-selective component synthesis - U5 snRNP-selective component synthesis	U4-U6 di-snRNP-selective component synthesis	U5 snRNP-selective component synthesis	Fib vs PC	6.351926	1.81781689043038	28.6183571249148	2.8
U4-U6 di-snRNP-selective component synthesis - U5 snRNP-selective component synthesis	U4-U6 di-snRNP-selective component synthesis	U5 snRNP-selective component synthesis	iPT vs PTS2	8	6	75	6
U4-U6 di-snRNP-selective component synthesis - U5 snRNP-selective component synthesis	U4-U6 di-snRNP-selective component synthesis	U5 snRNP-selective component synthesis	PC vs Podo	7.553096	0.553095815996125	7.32276975521435	0.5
U4-U6 di-snRNP-selective component synthesis - U5 snRNP-selective component synthesis	U4-U6 di-snRNP-selective component synthesis	U5 snRNP-selective component synthesis	PEC vs CD4T	8	5	62.5	5
U4-U6 di-snRNP-selective component synthesis - U5 snRNP-selective component synthesis	U4-U6 di-snRNP-selective component synthesis	U5 snRNP-selective component synthesis	CNT vs Podo	10	2.79023134848475	27.9023134848475	2.79023134848475
U5 snRNP-selective component synthesis - U4-U6-U5 tri-snRNP recruitment and pre-catalytic spliceosome assembly	U5 snRNP-selective component synthesis	U4-U6-U5 tri-snRNP recruitment and pre-catalytic spliceosome assembly	CD4T vs EndoPeritubular	5	1.158084701185	23.1616940237	1.158084701185
U5 snRNP-selective component synthesis - U4-U6-U5 tri-snRNP recruitment and pre-catalytic spliceosome assembly	U5 snRNP-selective component synthesis	U4-U6-U5 tri-snRNP recruitment and pre-catalytic spliceosome assembly	CD4T vs PlasmaCells	5	5	100	5
U5 snRNP-selective component synthesis - U4-U6-U5 tri-snRNP recruitment and pre-catalytic spliceosome assembly	U5 snRNP-selective component synthesis	U4-U6-U5 tri-snRNP recruitment and pre-catalytic spliceosome assembly	CNT vs CTAL	6.501239	0.301139303930408	4.63202910046557	0.374093907399106
U5 snRNP-selective component synthesis - U4-U6-U5 tri-snRNP recruitment and pre-catalytic spliceosome assembly	U5 snRNP-selective component synthesis	U4-U6-U5 tri-snRNP recruitment and pre-catalytic spliceosome assembly	CNT vs GSStromal	6.943934	0.854457152952955	12.3050864181944	0.473481604366593
U5 snRNP-selective component synthesis - U4-U6-U5 tri-snRNP recruitment and pre-catalytic spliceosome assembly	U5 snRNP-selective component synthesis	U4-U6-U5 tri-snRNP recruitment and pre-catalytic spliceosome assembly	CNT vs iPT	7.280445	1.04809005632721	14.3959621994597	1.1193814675533
U5 snRNP-selective component synthesis - U4-U6-U5 tri-snRNP recruitment and pre-catalytic spliceosome assembly	U5 snRNP-selective component synthesis	U4-U6-U5 tri-snRNP recruitment and pre-catalytic spliceosome assembly	CNT vs PTS3	5.480229	3.12929396087857	57.1015176226019	3.13410612398221
U5 snRNP-selective component synthesis - U4-U6-U5 tri-snRNP recruitment and pre-catalytic spliceosome assembly	U5 snRNP-selective component synthesis	U4-U6-U5 tri-snRNP recruitment and pre-catalytic spliceosome assembly	CTAL vs CTAL	7.329238	0.42452076426231	5.79215365666486	0.37481472087078
U5 snRNP-selective component synthesis - U4-U6-U5 tri-snRNP recruitment and pre-catalytic spliceosome assembly	U5 snRNP-selective component synthesis	U4-U6-U5 tri-snRNP recruitment and pre-catalytic spliceosome assembly	CTAL vs DCT	6.827363	1.07406135345238	15.731714904028	0.923076923076923
U5 snRNP-selective component synthesis - U4-U6-U5 tri-snRNP recruitment and pre-catalytic spliceosome assembly	U5 snRNP-selective component synthesis	U4-U6-U5 tri-snRNP recruitment and pre-catalytic spliceosome assembly	CTAL vs EndoPeritubular	7.024772	0.587075234331869	8.35721419122192	0.748132387405624
U5 snRNP-selective component synthesis - U4-U6-U5 tri-snRNP recruitment and pre-catalytic spliceosome assembly	U5 snRNP-selective component synthesis	U4-U6-U5 tri-snRNP recruitment and pre-catalytic spliceosome assembly	CTAL vs GSStromal	6.782876	0.746888698099316	11.0113864443937	0.709699939783472
U5 snRNP-selective component synthesis - U4-U6-U5 tri-snRNP recruitment and pre-catalytic spliceosome assembly	U5 snRNP-selective component synthesis	U4-U6-U5 tri-snRNP recruitment and pre-catalytic spliceosome assembly	CTAL vs iPT	6.394648	0.0762139606488235	1.19183978748222	0.0311193202404556
U5 snRNP-selective component synthesis - U4-U6-U5 tri-snRNP recruitment and pre-catalytic spliceosome assembly	U5 snRNP-selective component synthesis	U4-U6-U5 tri-snRNP recruitment and pre-catalytic spliceosome assembly	CTAL vs PEC	6.340499	2.31687527675513	36.5408990059391	2.6
U5 snRNP-selective component synthesis - U4-U6-U5 tri-snRNP recruitment and pre-catalytic spliceosome assembly	U5 snRNP-selective component synthesis	U4-U6-U5 tri-snRNP recruitment and pre-catalytic spliceosome assembly	CTAL vs PTS3	6.942926	0.161206750495878	2.32188492947066	0.169619634664569
U5 snRNP-selective component synthesis - U4-U6-U5 tri-snRNP recruitment and pre-catalytic spliceosome assembly	U5 snRNP-selective component synthesis	U4-U6-U5 tri-snRNP recruitment and pre-catalytic spliceosome assembly	CTAL vs CNT	7.352037	1.2241813358936	16.6509142409801	1.45495469363393
U5 snRNP-selective component synthesis - U4-U6-U5 tri-snRNP recruitment and pre-catalytic spliceosome assembly	U5 snRNP-selective component synthesis	U4-U6-U5 tri-snRNP recruitment and pre-catalytic spliceosome assembly	CTAL vs EndoG	8.148187	1.32933523955613	16.3144921435419	1.11770145998225
U5 snRNP-selective component synthesis - U4-U6-U5 tri-snRNP recruitment and pre-catalytic spliceosome assembly	U5 snRNP-selective component synthesis	U4-U6-U5 tri-snRNP recruitment and pre-catalytic spliceosome assembly	CTAL vs Fib	7.220745	1.21504084411173	16.8270838749358	0.810261419731137
U5 snRNP-selective component synthesis - U4-U6-U5 tri-snRNP recruitment and pre-catalytic spliceosome assembly	U5 snRNP-selective component synthesis	U4-U6-U5 tri-snRNP recruitment and pre-catalytic spliceosome assembly	CTAL vs VSMC/Pericyte	6.128039	1.06729661569172	17.4166102225983	0.610550340088915
U5 snRNP-selective component synthesis - U4-U6-U5 tri-snRNP recruitment and pre-catalytic spliceosome assembly	U5 snRNP-selective component synthesis	U4-U6-U5 tri-snRNP recruitment and pre-catalytic spliceosome assembly	DCT vs CTAL	5.461971	1.80364220648253	33.0218192258151	2.05366072876737
U5 snRNP-selective component synthesis - U4-U6-U5 tri-snRNP recruitment and pre-catalytic spliceosome assembly	U5 snRNP-selective component synthesis	U4-U6-U5 tri-snRNP recruitment and pre-catalytic spliceosome assembly	EndoG vs DCT	5.676409	1.52444109562943	26.8557308817472	1.5
U5 snRNP-selective component synthesis - U4-U6-U5 tri-snRNP recruitment and pre-catalytic spliceosome assembly	U5 snRNP-selective component synthesis	U4-U6-U5 tri-snRNP recruitment and pre-catalytic spliceosome assembly	EndoG vs EndoPeritubular	5.210841	0.30674431599784	5.88665658487142	0.376158862441687
U5 snRNP-selective component synthesis - U4-U6-U5 tri-snRNP recruitment and pre-catalytic spliceosome assembly	U5 snRNP-selective component synthesis	U4-U6-U5 tri-snRNP recruitment and pre-catalytic spliceosome assembly	EndoG vs GSStromal	5.391877	0.567266552068162	10.5207631410912	0.348396688590228
U5 snRNP-selective component synthesis - U4-U6-U5 tri-snRNP recruitment and pre-catalytic spliceosome assembly	U5 snRNP-selective component synthesis	U4-U6-U5 tri-snRNP recruitment and pre-catalytic spliceosome assembly	EndoG vs iPT	5.126417	0.752997629307405	14.6885749343041	0.841187737998908
U5 snRNP-selective component synthesis - U4-U6-U5 tri-snRNP recruitment and pre-catalytic spliceosome assembly	U5 snRNP-selective component synthesis	U4-U6-U5 tri-snRNP recruitment and pre-catalytic spliceosome assembly	EndoG vs PTS1	5.201976	0.201975702444697	3.88267293039792	0.333333333333333
U5 snRNP-selective component synthesis - U4-U6-U5 tri-snRNP recruitment and pre-catalytic spliceosome assembly	U5 snRNP-selective component synthesis	U4-U6-U5 tri-snRNP recruitment and pre-catalytic spliceosome assembly	EndoG vs EndoG	5.623933	0.86938451192056	15.4586562401369	0.983544075936511
U5 snRNP-selective component synthesis - U4-U6-U5 tri-snRNP recruitment and pre-catalytic spliceosome assembly	U5 snRNP-selective component synthesis	U4-U6-U5 tri-snRNP recruitment and pre-catalytic spliceosome assembly	EndoG vs Podo	5.220514	1.69433029903345	32.4552370146178	1.00964706146871
U5 snRNP-selective component synthesis - U4-U6-U5 tri-snRNP recruitment and pre-catalytic spliceosome assembly	U5 snRNP-selective component synthesis	U4-U6-U5 tri-snRNP recruitment and pre-catalytic spliceosome assembly	EndoPeritubular vs EndoG	5.875152	0.409347890280567	6.96744352888421	0.156363524019835
U5 snRNP-selective component synthesis - U4-U6-U5 tri-snRNP recruitment and pre-catalytic spliceosome assembly	U5 snRNP-selective component synthesis	U4-U6-U5 tri-snRNP recruitment and pre-catalytic spliceosome assembly	EndoPeritubular vs EndoPeritubular	6.556286	0.570916000649888	8.70791747119146	0.371157865745449
U5 snRNP-selective component synthesis - U4-U6-U5 tri-snRNP recruitment and pre-catalytic spliceosome assembly	U5 snRNP-selective component synthesis	U4-U6-U5 tri-snRNP recruitment and pre-catalytic spliceosome assembly	EndoPeritubular vs GSStromal	6.332715	0.131570848836907	2.07763727570813	0.16666370313016
U5 snRNP-selective component synthesis - U4-U6-U5 tri-snRNP recruitment and pre-catalytic spliceosome assembly	U5 snRNP-selective component synthesis	U4-U6-U5 tri-snRNP recruitment and pre-catalytic spliceosome assembly	EndoPeritubular vs IC	6.204529	0.256524776354141	4.1344762731974	0.636363636363636
U5 snRNP-selective component synthesis - U4-U6-U5 tri-snRNP recruitment and pre-catalytic spliceosome assembly	U5 snRNP-selective component synthesis	U4-U6-U5 tri-snRNP recruitment and pre-catalytic spliceosome assembly	EndoPeritubular vs iPT	6.243906	0.303380821910789	4.85883019532946	0.315530574501299
U5 snRNP-selective component synthesis - U4-U6-U5 tri-snRNP recruitment and pre-catalytic spliceosome assembly	U5 snRNP-selective component synthesis	U4-U6-U5 tri-snRNP recruitment and pre-catalytic spliceosome assembly	EndoPeritubular vs VSMC/Pericyte	6.191039	0.609335800208448	9.84222235781339	0.838123323531771
U5 snRNP-selective component synthesis - U4-U6-U5 tri-snRNP recruitment and pre-catalytic spliceosome assembly	U5 snRNP-selective component synthesis	U4-U6-U5 tri-snRNP recruitment and pre-catalytic spliceosome assembly	EndoPeritubular vs DCT	5.957089	1.12667763318997	18.9132228378374	1.5
U5 snRNP-selective component synthesis - U4-U6-U5 tri-snRNP recruitment and pre-catalytic spliceosome assembly	U5 snRNP-selective component synthesis	U4-U6-U5 tri-snRNP recruitment and pre-catalytic spliceosome assembly	EndoPeritubular vs CTAL	6.543097	0.537107719866818	8.20876928635536	1.41167698672044
U5 snRNP-selective component synthesis - U4-U6-U5 tri-snRNP recruitment and pre-catalytic spliceosome assembly	U5 snRNP-selective component synthesis	U4-U6-U5 tri-snRNP recruitment and pre-catalytic spliceosome assembly	EndoPeritubular vs PC	6.205881	0.816118991411625	13.1507364348681	0.601874686983733
U5 snRNP-selective component synthesis - U4-U6-U5 tri-snRNP recruitment and pre-catalytic spliceosome assembly	U5 snRNP-selective component synthesis	U4-U6-U5 tri-snRNP recruitment and pre-catalytic spliceosome assembly	EndoPeritubular vs PTS1	6.406359	1.00233996793687	15.6460152746092	0.627873619634636
U5 snRNP-selective component synthesis - U4-U6-U5 tri-snRNP recruitment and pre-catalytic spliceosome assembly	U5 snRNP-selective component synthesis	U4-U6-U5 tri-snRNP recruitment and pre-catalytic spliceosome assembly	EndoPeritubular vs Fib	5.659996	0.876925052589759	15.4933877466124	0.598716363761962
U5 snRNP-selective component synthesis - U4-U6-U5 tri-snRNP recruitment and pre-catalytic spliceosome assembly	U5 snRNP-selective component synthesis	U4-U6-U5 tri-snRNP recruitment and pre-catalytic spliceosome assembly	EndoPeritubular vs PTS3	6.480602	0.35462119106107	5.47204084697688	0.6
U5 snRNP-selective component synthesis - U4-U6-U5 tri-snRNP recruitment and pre-catalytic spliceosome assembly	U5 snRNP-selective component synthesis	U4-U6-U5 tri-snRNP recruitment and pre-catalytic spliceosome assembly	Fib vs Fib	6.327917	0.0831032221128836	1.31327925607811	0.0861373522459926
U5 snRNP-selective component synthesis - U4-U6-U5 tri-snRNP recruitment and pre-catalytic spliceosome assembly	U5 snRNP-selective component synthesis	U4-U6-U5 tri-snRNP recruitment and pre-catalytic spliceosome assembly	Fib vs Mono	6.208109	6.20810932642964	100	6
U5 snRNP-selective component synthesis - U4-U6-U5 tri-snRNP recruitment and pre-catalytic spliceosome assembly	U5 snRNP-selective component synthesis	U4-U6-U5 tri-snRNP recruitment and pre-catalytic spliceosome assembly	Fib vs PEC	5	5	100	5
U5 snRNP-selective component synthesis - U4-U6-U5 tri-snRNP recruitment and pre-catalytic spliceosome assembly	U5 snRNP-selective component synthesis	U4-U6-U5 tri-snRNP recruitment and pre-catalytic spliceosome assembly	Fib vs PTS2	5	5	100	5
U5 snRNP-selective component synthesis - U4-U6-U5 tri-snRNP recruitment and pre-catalytic spliceosome assembly	U5 snRNP-selective component synthesis	U4-U6-U5 tri-snRNP recruitment and pre-catalytic spliceosome assembly	GSStromal vs EndoPeritubular	6.722744	0.505461621405131	7.51867989461235	1.08987776575459
U5 snRNP-selective component synthesis - U4-U6-U5 tri-snRNP recruitment and pre-catalytic spliceosome assembly	U5 snRNP-selective component synthesis	U4-U6-U5 tri-snRNP recruitment and pre-catalytic spliceosome assembly	GSStromal vs GSStromal	7.866225	0.258007706742899	3.27994319457399	0.185603930254979
U5 snRNP-selective component synthesis - U4-U6-U5 tri-snRNP recruitment and pre-catalytic spliceosome assembly	U5 snRNP-selective component synthesis	U4-U6-U5 tri-snRNP recruitment and pre-catalytic spliceosome assembly	GSStromal vs IC	7.162921	1.41462548401581	19.7492828480394	1.11515954339484
U5 snRNP-selective component synthesis - U4-U6-U5 tri-snRNP recruitment and pre-catalytic spliceosome assembly	U5 snRNP-selective component synthesis	U4-U6-U5 tri-snRNP recruitment and pre-catalytic spliceosome assembly	GSStromal vs PlasmaCells	5	1.24478223279283	24.8956446558566	1.24478223279283
U5 snRNP-selective component synthesis - U4-U6-U5 tri-snRNP recruitment and pre-catalytic spliceosome assembly	U5 snRNP-selective component synthesis	U4-U6-U5 tri-snRNP recruitment and pre-catalytic spliceosome assembly	GSStromal vs VSMC/Pericyte	8.26155	0.837363589299585	10.1356716389776	1.12336800594974
U5 snRNP-selective component synthesis - U4-U6-U5 tri-snRNP recruitment and pre-catalytic spliceosome assembly	U5 snRNP-selective component synthesis	U4-U6-U5 tri-snRNP recruitment and pre-catalytic spliceosome assembly	IC vs CD4T	5	5	100	5
U5 snRNP-selective component synthesis - U4-U6-U5 tri-snRNP recruitment and pre-catalytic spliceosome assembly	U5 snRNP-selective component synthesis	U4-U6-U5 tri-snRNP recruitment and pre-catalytic spliceosome assembly	IC vs EndoPeritubular	5.930573	0.51524603908589	8.6879644625065	0.814183010138148
U5 snRNP-selective component synthesis - U4-U6-U5 tri-snRNP recruitment and pre-catalytic spliceosome assembly	U5 snRNP-selective component synthesis	U4-U6-U5 tri-snRNP recruitment and pre-catalytic spliceosome assembly	IC vs GSStromal	6.13305	0.568641806790554	9.27176198449876	0.304994167783635
U5 snRNP-selective component synthesis - U4-U6-U5 tri-snRNP recruitment and pre-catalytic spliceosome assembly	U5 snRNP-selective component synthesis	U4-U6-U5 tri-snRNP recruitment and pre-catalytic spliceosome assembly	IC vs iPT	6.305905	0.727103447497968	11.5305161956584	1.26888373393569
U5 snRNP-selective component synthesis - U4-U6-U5 tri-snRNP recruitment and pre-catalytic spliceosome assembly	U5 snRNP-selective component synthesis	U4-U6-U5 tri-snRNP recruitment and pre-catalytic spliceosome assembly	IC vs PlasmaCells	5.49979	2.99873866201144	54.5246051867484	3
U5 snRNP-selective component synthesis - U4-U6-U5 tri-snRNP recruitment and pre-catalytic spliceosome assembly	U5 snRNP-selective component synthesis	U4-U6-U5 tri-snRNP recruitment and pre-catalytic spliceosome assembly	iPT vs EndoPeritubular	6.49344	0.377464237181614	5.81300872728623	0.428915708443588
U5 snRNP-selective component synthesis - U4-U6-U5 tri-snRNP recruitment and pre-catalytic spliceosome assembly	U5 snRNP-selective component synthesis	U4-U6-U5 tri-snRNP recruitment and pre-catalytic spliceosome assembly	iPT vs IC	5.918573	0.708619004622633	11.9728007381751	1.00935963665641
U5 snRNP-selective component synthesis - U4-U6-U5 tri-snRNP recruitment and pre-catalytic spliceosome assembly	U5 snRNP-selective component synthesis	U4-U6-U5 tri-snRNP recruitment and pre-catalytic spliceosome assembly	iPT vs iPT	6.760931	0.20841322134339	3.08261128851119	0.153857331588068
U5 snRNP-selective component synthesis - U4-U6-U5 tri-snRNP recruitment and pre-catalytic spliceosome assembly	U5 snRNP-selective component synthesis	U4-U6-U5 tri-snRNP recruitment and pre-catalytic spliceosome assembly	iPT vs PEC	6.391885	0.861561912782947	13.478996455358	0.635128058567993
U5 snRNP-selective component synthesis - U4-U6-U5 tri-snRNP recruitment and pre-catalytic spliceosome assembly	U5 snRNP-selective component synthesis	U4-U6-U5 tri-snRNP recruitment and pre-catalytic spliceosome assembly	iPT vs PlasmaCells	6.498134	0.995510671823781	15.3199471200473	1.5
U5 snRNP-selective component synthesis - U4-U6-U5 tri-snRNP recruitment and pre-catalytic spliceosome assembly	U5 snRNP-selective component synthesis	U4-U6-U5 tri-snRNP recruitment and pre-catalytic spliceosome assembly	iPT vs CNT	6.905077	0.467921196124039	6.77647998905723	0.75
U5 snRNP-selective component synthesis - U4-U6-U5 tri-snRNP recruitment and pre-catalytic spliceosome assembly	U5 snRNP-selective component synthesis	U4-U6-U5 tri-snRNP recruitment and pre-catalytic spliceosome assembly	iPT vs CTAL	6.937359	0.319917957958167	4.61152337210859	0.417416992943965
U5 snRNP-selective component synthesis - U4-U6-U5 tri-snRNP recruitment and pre-catalytic spliceosome assembly	U5 snRNP-selective component synthesis	U4-U6-U5 tri-snRNP recruitment and pre-catalytic spliceosome assembly	iPT vs DCT	6.929477	0.839560138936072	12.1157794858592	1.5
U5 snRNP-selective component synthesis - U4-U6-U5 tri-snRNP recruitment and pre-catalytic spliceosome assembly	U5 snRNP-selective component synthesis	U4-U6-U5 tri-snRNP recruitment and pre-catalytic spliceosome assembly	iPT vs PTS3	6.563982	0.607237169158908	9.25104847366352	0.858156619221326
U5 snRNP-selective component synthesis - U4-U6-U5 tri-snRNP recruitment and pre-catalytic spliceosome assembly	U5 snRNP-selective component synthesis	U4-U6-U5 tri-snRNP recruitment and pre-catalytic spliceosome assembly	PEC vs EndoG	5.480591	1.56378556217413	28.5331561922967	1.00356704478677
U5 snRNP-selective component synthesis - U4-U6-U5 tri-snRNP recruitment and pre-catalytic spliceosome assembly	U5 snRNP-selective component synthesis	U4-U6-U5 tri-snRNP recruitment and pre-catalytic spliceosome assembly	PEC vs EndoPeritubular	5.692268	0.700517126936654	12.3064668257974	0.813951231158206
U5 snRNP-selective component synthesis - U4-U6-U5 tri-snRNP recruitment and pre-catalytic spliceosome assembly	U5 snRNP-selective component synthesis	U4-U6-U5 tri-snRNP recruitment and pre-catalytic spliceosome assembly	PEC vs GSStromal	5.806562	0.534122412290972	9.19859996822278	0.355334518653522
U5 snRNP-selective component synthesis - U4-U6-U5 tri-snRNP recruitment and pre-catalytic spliceosome assembly	U5 snRNP-selective component synthesis	U4-U6-U5 tri-snRNP recruitment and pre-catalytic spliceosome assembly	PEC vs VSMC/Pericyte	5.207446	0.55737497446053	10.7034235466637	0.514874820119971
U5 snRNP-selective component synthesis - U4-U6-U5 tri-snRNP recruitment and pre-catalytic spliceosome assembly	U5 snRNP-selective component synthesis	U4-U6-U5 tri-snRNP recruitment and pre-catalytic spliceosome assembly	PlasmaCells vs Fib	6.427835	0.686368643801209	10.6780678404975	1.29359862322194
U5 snRNP-selective component synthesis - U4-U6-U5 tri-snRNP recruitment and pre-catalytic spliceosome assembly	U5 snRNP-selective component synthesis	U4-U6-U5 tri-snRNP recruitment and pre-catalytic spliceosome assembly	PlasmaCells vs GSStromal	5.881949	0.730978944125537	12.4274959527675	0.497209887818431
U5 snRNP-selective component synthesis - U4-U6-U5 tri-snRNP recruitment and pre-catalytic spliceosome assembly	U5 snRNP-selective component synthesis	U4-U6-U5 tri-snRNP recruitment and pre-catalytic spliceosome assembly	PlasmaCells vs Mes	5.51931	2.71363063446544	49.1661251501518	2.67755000939935
U5 snRNP-selective component synthesis - U4-U6-U5 tri-snRNP recruitment and pre-catalytic spliceosome assembly	U5 snRNP-selective component synthesis	U4-U6-U5 tri-snRNP recruitment and pre-catalytic spliceosome assembly	PTS2 vs iPT	5.511143	1.56397579395898	28.3784281377293	1.52988046669091
U5 snRNP-selective component synthesis - U4-U6-U5 tri-snRNP recruitment and pre-catalytic spliceosome assembly	U5 snRNP-selective component synthesis	U4-U6-U5 tri-snRNP recruitment and pre-catalytic spliceosome assembly	PTS2 vs PTS2	5	3.03508614795376	60.7017229590752	3.03508614795376
U5 snRNP-selective component synthesis - U4-U6-U5 tri-snRNP recruitment and pre-catalytic spliceosome assembly	U5 snRNP-selective component synthesis	U4-U6-U5 tri-snRNP recruitment and pre-catalytic spliceosome assembly	PTS3 vs CTAL	6.663007	0.501992227192448	7.53401908997276	0.861237415974868
U5 snRNP-selective component synthesis - U4-U6-U5 tri-snRNP recruitment and pre-catalytic spliceosome assembly	U5 snRNP-selective component synthesis	U4-U6-U5 tri-snRNP recruitment and pre-catalytic spliceosome assembly	PTS3 vs iPT	6.772792	0.17375981133866	2.56555671179028	0.152979561933259
U5 snRNP-selective component synthesis - U4-U6-U5 tri-snRNP recruitment and pre-catalytic spliceosome assembly	U5 snRNP-selective component synthesis	U4-U6-U5 tri-snRNP recruitment and pre-catalytic spliceosome assembly	PTS3 vs Mono	5.714933	1.42533368218773	24.9405131513161	1.66666666666667
U5 snRNP-selective component synthesis - U4-U6-U5 tri-snRNP recruitment and pre-catalytic spliceosome assembly	U5 snRNP-selective component synthesis	U4-U6-U5 tri-snRNP recruitment and pre-catalytic spliceosome assembly	PTS3 vs PC	6.81145	0.325192578413406	4.774204889217	0.262607449253714
U5 snRNP-selective component synthesis - U4-U6-U5 tri-snRNP recruitment and pre-catalytic spliceosome assembly	U5 snRNP-selective component synthesis	U4-U6-U5 tri-snRNP recruitment and pre-catalytic spliceosome assembly	PTS3 vs PTS1	6.350372	0.465420971091879	7.32903438443463	0.831373861534436
U5 snRNP-selective component synthesis - U4-U6-U5 tri-snRNP recruitment and pre-catalytic spliceosome assembly	U5 snRNP-selective component synthesis	U4-U6-U5 tri-snRNP recruitment and pre-catalytic spliceosome assembly	PTS3 vs PTS3	6.988615	0.064955882279059	0.929452923012595	0.213533718239978
U5 snRNP-selective component synthesis - U4-U6-U5 tri-snRNP recruitment and pre-catalytic spliceosome assembly	U5 snRNP-selective component synthesis	U4-U6-U5 tri-snRNP recruitment and pre-catalytic spliceosome assembly	CTAL vs IC	7.227473	0.768502556953166	10.6330736785916	0.533180157687746
U5 snRNP-selective component synthesis - U4-U6-U5 tri-snRNP recruitment and pre-catalytic spliceosome assembly	U5 snRNP-selective component synthesis	U4-U6-U5 tri-snRNP recruitment and pre-catalytic spliceosome assembly	CTAL vs Mono	8.03687	0.87109425161439	10.8387253486235	1
U5 snRNP-selective component synthesis - U4-U6-U5 tri-snRNP recruitment and pre-catalytic spliceosome assembly	U5 snRNP-selective component synthesis	U4-U6-U5 tri-snRNP recruitment and pre-catalytic spliceosome assembly	CTAL vs CD4T	7.380334	0.506752231162533	6.86625077813988	1.25
U5 snRNP-selective component synthesis - U4-U6-U5 tri-snRNP recruitment and pre-catalytic spliceosome assembly	U5 snRNP-selective component synthesis	U4-U6-U5 tri-snRNP recruitment and pre-catalytic spliceosome assembly	CTAL vs PTS1	7.057274	2.55393922881477	36.1887483393268	1.95100492793033
U5 snRNP-selective component synthesis - U4-U6-U5 tri-snRNP recruitment and pre-catalytic spliceosome assembly	U5 snRNP-selective component synthesis	U4-U6-U5 tri-snRNP recruitment and pre-catalytic spliceosome assembly	CTAL vs PlasmaCells	8.357342	1.2088819937647	14.4649107920254	1.10254123322911
U5 snRNP-selective component synthesis - U4-U6-U5 tri-snRNP recruitment and pre-catalytic spliceosome assembly	U5 snRNP-selective component synthesis	U4-U6-U5 tri-snRNP recruitment and pre-catalytic spliceosome assembly	DCT vs EndoPeritubular	5.886162	0.450285055076586	7.64989250659574	0.388806326677772
U5 snRNP-selective component synthesis - U4-U6-U5 tri-snRNP recruitment and pre-catalytic spliceosome assembly	U5 snRNP-selective component synthesis	U4-U6-U5 tri-snRNP recruitment and pre-catalytic spliceosome assembly	DCT vs GSStromal	6	5	83.3333333333333	5
U5 snRNP-selective component synthesis - U4-U6-U5 tri-snRNP recruitment and pre-catalytic spliceosome assembly	U5 snRNP-selective component synthesis	U4-U6-U5 tri-snRNP recruitment and pre-catalytic spliceosome assembly	DCT vs PlasmaCells	6	6	100	6
U5 snRNP-selective component synthesis - U4-U6-U5 tri-snRNP recruitment and pre-catalytic spliceosome assembly	U5 snRNP-selective component synthesis	U4-U6-U5 tri-snRNP recruitment and pre-catalytic spliceosome assembly	DCT vs EndoG	6	0.30041887376098	5.00698122934967	0.30041887376098
U5 snRNP-selective component synthesis - U4-U6-U5 tri-snRNP recruitment and pre-catalytic spliceosome assembly	U5 snRNP-selective component synthesis	U4-U6-U5 tri-snRNP recruitment and pre-catalytic spliceosome assembly	DedifferentiatedTubule vs CTAL	6	0.595384845045492	9.9230807507582	0.595384845045492
U5 snRNP-selective component synthesis - U4-U6-U5 tri-snRNP recruitment and pre-catalytic spliceosome assembly	U5 snRNP-selective component synthesis	U4-U6-U5 tri-snRNP recruitment and pre-catalytic spliceosome assembly	Fib vs EndoPeritubular	7.499304	0.947327850928492	12.6322105499313	0.946888394115017
U5 snRNP-selective component synthesis - U4-U6-U5 tri-snRNP recruitment and pre-catalytic spliceosome assembly	U5 snRNP-selective component synthesis	U4-U6-U5 tri-snRNP recruitment and pre-catalytic spliceosome assembly	GSStromal vs DCT	7.45244	1.57658256143439	21.1552535333371	2.33333333333333
U5 snRNP-selective component synthesis - U4-U6-U5 tri-snRNP recruitment and pre-catalytic spliceosome assembly	U5 snRNP-selective component synthesis	U4-U6-U5 tri-snRNP recruitment and pre-catalytic spliceosome assembly	GSStromal vs Podo	6.91913	1.38993350996017	20.0882702892971	1.04256120054374
U5 snRNP-selective component synthesis - U4-U6-U5 tri-snRNP recruitment and pre-catalytic spliceosome assembly	U5 snRNP-selective component synthesis	U4-U6-U5 tri-snRNP recruitment and pre-catalytic spliceosome assembly	GSStromal vs Fib	6.040192	1.0365878210001	17.1615061269492	0.623926545931346
U5 snRNP-selective component synthesis - U4-U6-U5 tri-snRNP recruitment and pre-catalytic spliceosome assembly	U5 snRNP-selective component synthesis	U4-U6-U5 tri-snRNP recruitment and pre-catalytic spliceosome assembly	GSStromal vs PEC	7.927998	0.567870115263454	7.16284418037718	0.371138769342885
U5 snRNP-selective component synthesis - U4-U6-U5 tri-snRNP recruitment and pre-catalytic spliceosome assembly	U5 snRNP-selective component synthesis	U4-U6-U5 tri-snRNP recruitment and pre-catalytic spliceosome assembly	GSStromal vs PTS3	7.728855	0.380325997800957	4.92085813270346	0.432356408969922
U5 snRNP-selective component synthesis - U4-U6-U5 tri-snRNP recruitment and pre-catalytic spliceosome assembly	U5 snRNP-selective component synthesis	U4-U6-U5 tri-snRNP recruitment and pre-catalytic spliceosome assembly	IC vs CNT	7.500117	0.936629416403702	12.4881976089929	2
U5 snRNP-selective component synthesis - U4-U6-U5 tri-snRNP recruitment and pre-catalytic spliceosome assembly	U5 snRNP-selective component synthesis	U4-U6-U5 tri-snRNP recruitment and pre-catalytic spliceosome assembly	IC vs CTAL	7.502872	0.59173835931493	7.88682467961964	0.475879824099122
U5 snRNP-selective component synthesis - U4-U6-U5 tri-snRNP recruitment and pre-catalytic spliceosome assembly	U5 snRNP-selective component synthesis	U4-U6-U5 tri-snRNP recruitment and pre-catalytic spliceosome assembly	IC vs EndoG	7.461267	0.815172696437202	10.9253933756352	0.353432695053751
U5 snRNP-selective component synthesis - U4-U6-U5 tri-snRNP recruitment and pre-catalytic spliceosome assembly	U5 snRNP-selective component synthesis	U4-U6-U5 tri-snRNP recruitment and pre-catalytic spliceosome assembly	IC vs PTS3	6.394137	0.393595656364333	6.15557093833615	1.25
U5 snRNP-selective component synthesis - U4-U6-U5 tri-snRNP recruitment and pre-catalytic spliceosome assembly	U5 snRNP-selective component synthesis	U4-U6-U5 tri-snRNP recruitment and pre-catalytic spliceosome assembly	IC vs Podo	6.880161	2.39201627689167	34.7668643237431	1.09184973820749
U5 snRNP-selective component synthesis - U4-U6-U5 tri-snRNP recruitment and pre-catalytic spliceosome assembly	U5 snRNP-selective component synthesis	U4-U6-U5 tri-snRNP recruitment and pre-catalytic spliceosome assembly	iPT vs CD4T	7.364808	1.74767501927592	23.7300837930075	1.66666666666667
U5 snRNP-selective component synthesis - U4-U6-U5 tri-snRNP recruitment and pre-catalytic spliceosome assembly	U5 snRNP-selective component synthesis	U4-U6-U5 tri-snRNP recruitment and pre-catalytic spliceosome assembly	iPT vs EndoG	6.565954	0.862127000257496	13.130261680701	1.27272727272727
U5 snRNP-selective component synthesis - U4-U6-U5 tri-snRNP recruitment and pre-catalytic spliceosome assembly	U5 snRNP-selective component synthesis	U4-U6-U5 tri-snRNP recruitment and pre-catalytic spliceosome assembly	iPT vs VSMC/Pericyte	6.325915	0.483174981474519	7.63802499419139	0.776460125061191
U5 snRNP-selective component synthesis - U4-U6-U5 tri-snRNP recruitment and pre-catalytic spliceosome assembly	U5 snRNP-selective component synthesis	U4-U6-U5 tri-snRNP recruitment and pre-catalytic spliceosome assembly	iPT vs PTS1	6.255346	0.640191150451951	10.2343048610552	0.585944861232848
U5 snRNP-selective component synthesis - U4-U6-U5 tri-snRNP recruitment and pre-catalytic spliceosome assembly	U5 snRNP-selective component synthesis	U4-U6-U5 tri-snRNP recruitment and pre-catalytic spliceosome assembly	iPT vs PTS2	6.437476	1.4599384882285	22.6787404582599	1.39624395323925
U5 snRNP-selective component synthesis - U4-U6-U5 tri-snRNP recruitment and pre-catalytic spliceosome assembly	U5 snRNP-selective component synthesis	U4-U6-U5 tri-snRNP recruitment and pre-catalytic spliceosome assembly	Mes vs CTAL	6.365259	1.09193119174243	17.1545445333907	1.49473545929376
U5 snRNP-selective component synthesis - U4-U6-U5 tri-snRNP recruitment and pre-catalytic spliceosome assembly	U5 snRNP-selective component synthesis	U4-U6-U5 tri-snRNP recruitment and pre-catalytic spliceosome assembly	Mes vs PTS3	6.499991	3.0000527316281	46.154719815138	3
U5 snRNP-selective component synthesis - U4-U6-U5 tri-snRNP recruitment and pre-catalytic spliceosome assembly	U5 snRNP-selective component synthesis	U4-U6-U5 tri-snRNP recruitment and pre-catalytic spliceosome assembly	PC vs CTAL	6.727437	0.684809484128405	10.1793521864055	0.880716584692439
U5 snRNP-selective component synthesis - U4-U6-U5 tri-snRNP recruitment and pre-catalytic spliceosome assembly	U5 snRNP-selective component synthesis	U4-U6-U5 tri-snRNP recruitment and pre-catalytic spliceosome assembly	PEC vs CD4T	5.634007	1.44808543554265	25.7025846355551	1.10124082684953
U5 snRNP-selective component synthesis - U4-U6-U5 tri-snRNP recruitment and pre-catalytic spliceosome assembly	U5 snRNP-selective component synthesis	U4-U6-U5 tri-snRNP recruitment and pre-catalytic spliceosome assembly	PEC vs PC	6	1.98883814303355	33.1473023838925	1.98883814303355
U5 snRNP-selective component synthesis - U4-U6-U5 tri-snRNP recruitment and pre-catalytic spliceosome assembly	U5 snRNP-selective component synthesis	U4-U6-U5 tri-snRNP recruitment and pre-catalytic spliceosome assembly	PEC vs PlasmaCells	6	6	100	6
U5 snRNP-selective component synthesis - U4-U6-U5 tri-snRNP recruitment and pre-catalytic spliceosome assembly	U5 snRNP-selective component synthesis	U4-U6-U5 tri-snRNP recruitment and pre-catalytic spliceosome assembly	PEC vs IC	5.77942	0.707996113951353	12.2502968819209	0.454181359354234
U5 snRNP-selective component synthesis - U4-U6-U5 tri-snRNP recruitment and pre-catalytic spliceosome assembly	U5 snRNP-selective component synthesis	U4-U6-U5 tri-snRNP recruitment and pre-catalytic spliceosome assembly	Podo vs CD4T	6	2.70425716486732	45.0709527477887	2.70425716486732
U5 snRNP-selective component synthesis - U4-U6-U5 tri-snRNP recruitment and pre-catalytic spliceosome assembly	U5 snRNP-selective component synthesis	U4-U6-U5 tri-snRNP recruitment and pre-catalytic spliceosome assembly	Podo vs EndoG	6.721921	0.456159222858209	6.78614345421008	0.342583313590966
U5 snRNP-selective component synthesis - U4-U6-U5 tri-snRNP recruitment and pre-catalytic spliceosome assembly	U5 snRNP-selective component synthesis	U4-U6-U5 tri-snRNP recruitment and pre-catalytic spliceosome assembly	Podo vs EndoPeritubular	6.373129	0.308302539640519	4.83753797299684	0.833333333333333
U5 snRNP-selective component synthesis - U4-U6-U5 tri-snRNP recruitment and pre-catalytic spliceosome assembly	U5 snRNP-selective component synthesis	U4-U6-U5 tri-snRNP recruitment and pre-catalytic spliceosome assembly	Podo vs GSStromal	6.577502	1.02734481413805	15.619072886281	1.01188609417873
U5 snRNP-selective component synthesis - U4-U6-U5 tri-snRNP recruitment and pre-catalytic spliceosome assembly	U5 snRNP-selective component synthesis	U4-U6-U5 tri-snRNP recruitment and pre-catalytic spliceosome assembly	Podo vs VSMC/Pericyte	6	1.55175016483725	25.8625027472875	1.04596907528522
U5 snRNP-selective component synthesis - U4-U6-U5 tri-snRNP recruitment and pre-catalytic spliceosome assembly	U5 snRNP-selective component synthesis	U4-U6-U5 tri-snRNP recruitment and pre-catalytic spliceosome assembly	Podo vs CTAL	6.49954	0.250151536722314	3.84875736293012	0.551024960023876
U5 snRNP-selective component synthesis - U4-U6-U5 tri-snRNP recruitment and pre-catalytic spliceosome assembly	U5 snRNP-selective component synthesis	U4-U6-U5 tri-snRNP recruitment and pre-catalytic spliceosome assembly	Podo vs iPT	6.323047	0.398569222091872	6.30343646933086	0.289733882103864
U5 snRNP-selective component synthesis - U4-U6-U5 tri-snRNP recruitment and pre-catalytic spliceosome assembly	U5 snRNP-selective component synthesis	U4-U6-U5 tri-snRNP recruitment and pre-catalytic spliceosome assembly	Podo vs Podo	6.356491	0.14210790159766	2.23563438356985	0.25
U5 snRNP-selective component synthesis - U4-U6-U5 tri-snRNP recruitment and pre-catalytic spliceosome assembly	U5 snRNP-selective component synthesis	U4-U6-U5 tri-snRNP recruitment and pre-catalytic spliceosome assembly	PTS3 vs EndoPeritubular	6.743752	0.22558236746315	3.34505714629388	0.121950546494279
U5 snRNP-selective component synthesis - U4-U6-U5 tri-snRNP recruitment and pre-catalytic spliceosome assembly	U5 snRNP-selective component synthesis	U4-U6-U5 tri-snRNP recruitment and pre-catalytic spliceosome assembly	PTS3 vs Podo	6	6	100	6
U5 snRNP-selective component synthesis - U4-U6-U5 tri-snRNP recruitment and pre-catalytic spliceosome assembly	U5 snRNP-selective component synthesis	U4-U6-U5 tri-snRNP recruitment and pre-catalytic spliceosome assembly	PTS3 vs Fib	6.363749	1.27778087895024	20.0790605349801	1.45092397968592
U5 snRNP-selective component synthesis - U4-U6-U5 tri-snRNP recruitment and pre-catalytic spliceosome assembly	U5 snRNP-selective component synthesis	U4-U6-U5 tri-snRNP recruitment and pre-catalytic spliceosome assembly	VSMC/Pericyte vs DCT	6	2.99879438251427	49.9799063752378	2.99879438251427
U5 snRNP-selective component synthesis - U4-U6-U5 tri-snRNP recruitment and pre-catalytic spliceosome assembly	U5 snRNP-selective component synthesis	U4-U6-U5 tri-snRNP recruitment and pre-catalytic spliceosome assembly	VSMC/Pericyte vs VSMC/Pericyte	5.389211	0.556108391788116	10.3189204695912	0.546281680387505
U5 snRNP-selective component synthesis - U4-U6-U5 tri-snRNP recruitment and pre-catalytic spliceosome assembly	U5 snRNP-selective component synthesis	U4-U6-U5 tri-snRNP recruitment and pre-catalytic spliceosome assembly	VSMC/Pericyte vs PTS1	6	0.909284091709164	15.1547348618194	0.909284091709164
U5 snRNP-selective component synthesis - U4-U6-U5 tri-snRNP recruitment and pre-catalytic spliceosome assembly	U5 snRNP-selective component synthesis	U4-U6-U5 tri-snRNP recruitment and pre-catalytic spliceosome assembly	EndoPeritubular vs CD4T	7	1.41779003640613	20.2541433772304	1.66666666666667
U5 snRNP-selective component synthesis - U4-U6-U5 tri-snRNP recruitment and pre-catalytic spliceosome assembly	U5 snRNP-selective component synthesis	U4-U6-U5 tri-snRNP recruitment and pre-catalytic spliceosome assembly	iPT vs Mes	7	6	85.7142857142857	6
U5 snRNP-selective component synthesis - U4-U6-U5 tri-snRNP recruitment and pre-catalytic spliceosome assembly	U5 snRNP-selective component synthesis	U4-U6-U5 tri-snRNP recruitment and pre-catalytic spliceosome assembly	Mono vs GSStromal	7	1.23990033955106	17.7128619935866	1.23990033955106
U5 snRNP-selective component synthesis - U4-U6-U5 tri-snRNP recruitment and pre-catalytic spliceosome assembly	U5 snRNP-selective component synthesis	U4-U6-U5 tri-snRNP recruitment and pre-catalytic spliceosome assembly	PC vs PEC	7	6	85.7142857142857	6
U5 snRNP-selective component synthesis - U4-U6-U5 tri-snRNP recruitment and pre-catalytic spliceosome assembly	U5 snRNP-selective component synthesis	U4-U6-U5 tri-snRNP recruitment and pre-catalytic spliceosome assembly	PlasmaCells vs PEC	7	6	85.7142857142857	6
U5 snRNP-selective component synthesis - U4-U6-U5 tri-snRNP recruitment and pre-catalytic spliceosome assembly	U5 snRNP-selective component synthesis	U4-U6-U5 tri-snRNP recruitment and pre-catalytic spliceosome assembly	PTS1 vs iPT	7.421513	0.150508178111761	2.0279986555087	0.179089229408794
U5 snRNP-selective component synthesis - U4-U6-U5 tri-snRNP recruitment and pre-catalytic spliceosome assembly	U5 snRNP-selective component synthesis	U4-U6-U5 tri-snRNP recruitment and pre-catalytic spliceosome assembly	PTS1 vs PTS1	7.131371	0.695273623199291	9.74950819284007	0.526096512490436
U5 snRNP-selective component synthesis - U4-U6-U5 tri-snRNP recruitment and pre-catalytic spliceosome assembly	U5 snRNP-selective component synthesis	U4-U6-U5 tri-snRNP recruitment and pre-catalytic spliceosome assembly	PTS3 vs GSStromal	6.583728	0.383940198790722	5.83165319270499	0.500969229123197
U5 snRNP-selective component synthesis - U4-U6-U5 tri-snRNP recruitment and pre-catalytic spliceosome assembly	U5 snRNP-selective component synthesis	U4-U6-U5 tri-snRNP recruitment and pre-catalytic spliceosome assembly	MTAL vs EndoPeritubular	8	5	62.5	5
U5 snRNP-selective component synthesis - U4-U6-U5 tri-snRNP recruitment and pre-catalytic spliceosome assembly	U5 snRNP-selective component synthesis	U4-U6-U5 tri-snRNP recruitment and pre-catalytic spliceosome assembly	PTS1 vs GSStromal	8	5	62.5	5
Vesicle biogenesis at cis-Golgi - Vesicle biogenesis at ER membrane	Vesicle biogenesis at cis-Golgi	Vesicle biogenesis at ER membrane	CTAL vs CTAL	6.361838	0.202760792360811	3.18714158360496	0.356326629139866
Vesicle biogenesis at cis-Golgi - Vesicle biogenesis at ER membrane	Vesicle biogenesis at cis-Golgi	Vesicle biogenesis at ER membrane	CTAL vs EndoPeritubular	6.08902	0.0853810750166627	1.40221370344886	0.0690019517725123
Vesicle biogenesis at cis-Golgi - Vesicle biogenesis at ER membrane	Vesicle biogenesis at cis-Golgi	Vesicle biogenesis at ER membrane	CTAL vs PC	5.569183	0.288331817057639	5.17727332919597	0.555555555555556
Vesicle biogenesis at cis-Golgi - Vesicle biogenesis at ER membrane	Vesicle biogenesis at cis-Golgi	Vesicle biogenesis at ER membrane	EndoPeritubular vs CTAL	5.27362	0.136809826478896	2.59423006363692	0.25
Vesicle biogenesis at cis-Golgi - Vesicle biogenesis at ER membrane	Vesicle biogenesis at cis-Golgi	Vesicle biogenesis at ER membrane	EndoPeritubular vs EndoPeritubular	6.131403	0.143695041158011	2.34359147988656	0.152839128641561
Vesicle biogenesis at cis-Golgi - Vesicle biogenesis at ER membrane	Vesicle biogenesis at cis-Golgi	Vesicle biogenesis at ER membrane	EndoPeritubular vs iPT	5.233953	0.53292697696393	10.1821115642444	1
Vesicle biogenesis at cis-Golgi - Vesicle biogenesis at ER membrane	Vesicle biogenesis at cis-Golgi	Vesicle biogenesis at ER membrane	GSStromal vs EndoPeritubular	5.821719	0.437555503878617	7.51591558963259	0.35625672074325
Vesicle biogenesis at cis-Golgi - Vesicle biogenesis at ER membrane	Vesicle biogenesis at cis-Golgi	Vesicle biogenesis at ER membrane	GSStromal vs GSStromal	6.031164	0.304443240347101	5.04783532528169	0.625
Vesicle biogenesis at cis-Golgi - Vesicle biogenesis at ER membrane	Vesicle biogenesis at cis-Golgi	Vesicle biogenesis at ER membrane	iPT vs EndoPeritubular	5.609112	0.552820619547541	9.85575971140465	0.676431592972986
Vesicle biogenesis at cis-Golgi - Vesicle biogenesis at ER membrane	Vesicle biogenesis at cis-Golgi	Vesicle biogenesis at ER membrane	iPT vs GSStromal	5.769301	0.272857232853484	4.72946768719899	0.545454545454545
Vesicle biogenesis at cis-Golgi - Vesicle biogenesis at ER membrane	Vesicle biogenesis at cis-Golgi	Vesicle biogenesis at ER membrane	iPT vs iPT	5.628323	0.136582094352997	2.42669267345701	0.138670841505611
Vesicle biogenesis at cis-Golgi - Vesicle biogenesis at ER membrane	Vesicle biogenesis at cis-Golgi	Vesicle biogenesis at ER membrane	iPT vs PlasmaCells	5	3.21822533321779	64.3645066643558	3.33333333333333
Vesicle biogenesis at cis-Golgi - Vesicle biogenesis at ER membrane	Vesicle biogenesis at cis-Golgi	Vesicle biogenesis at ER membrane	iPT vs VSMC/Pericyte	5.386238	0.347717856940905	6.45567198525409	0.833333333333333
Vesicle biogenesis at cis-Golgi - Vesicle biogenesis at ER membrane	Vesicle biogenesis at cis-Golgi	Vesicle biogenesis at ER membrane	iPT vs CTAL	6.091685	0.262339151552075	4.30651191045133	0.473693041507714
Vesicle biogenesis at cis-Golgi - Vesicle biogenesis at ER membrane	Vesicle biogenesis at cis-Golgi	Vesicle biogenesis at ER membrane	iPT vs PTS1	5.631798	0.0749213899756715	1.33032817450898	0.0664140351878526
Vesicle biogenesis at cis-Golgi - Vesicle biogenesis at ER membrane	Vesicle biogenesis at cis-Golgi	Vesicle biogenesis at ER membrane	iPT vs PTS3	5.727774	0.574244278494326	10.025609670619	0.402958375990566
Vesicle biogenesis at cis-Golgi - Vesicle biogenesis at ER membrane	Vesicle biogenesis at cis-Golgi	Vesicle biogenesis at ER membrane	iPT vs PEC	5.745147	0.765694458035381	13.3276737085894	0.833333333333333
Vesicle biogenesis at cis-Golgi - Vesicle biogenesis at ER membrane	Vesicle biogenesis at cis-Golgi	Vesicle biogenesis at ER membrane	iPT vs Podo	5.845487	0.238061889111172	4.07257576256791	0.249155560734579
Vesicle biogenesis at cis-Golgi - Vesicle biogenesis at ER membrane	Vesicle biogenesis at cis-Golgi	Vesicle biogenesis at ER membrane	Podo vs EndoPeritubular	7.40952	0.198603144846609	2.68037814135177	0.0864085401438553
Vesicle biogenesis at cis-Golgi - Vesicle biogenesis at ER membrane	Vesicle biogenesis at cis-Golgi	Vesicle biogenesis at ER membrane	Podo vs PTS3	5.349601	1.39774229184189	26.1279735698409	1.0745265089604
Vesicle biogenesis at cis-Golgi - Vesicle biogenesis at ER membrane	Vesicle biogenesis at cis-Golgi	Vesicle biogenesis at ER membrane	PTS1 vs CNT	5.460973	1.39663966064238	25.5749226091119	0.843299006661797
Vesicle biogenesis at cis-Golgi - Vesicle biogenesis at ER membrane	Vesicle biogenesis at cis-Golgi	Vesicle biogenesis at ER membrane	PTS1 vs CTAL	5	2.75843219544854	55.1686439089708	2.5
Vesicle biogenesis at cis-Golgi - Vesicle biogenesis at ER membrane	Vesicle biogenesis at cis-Golgi	Vesicle biogenesis at ER membrane	PTS1 vs PTS1	5.463688	0.415621109006773	7.60696926698495	0.227863963634933
Vesicle biogenesis at cis-Golgi - Vesicle biogenesis at ER membrane	Vesicle biogenesis at cis-Golgi	Vesicle biogenesis at ER membrane	PTS3 vs CNT	5.562677	0.206203302749006	3.70690745124736	0.125367043258053
Vesicle biogenesis at cis-Golgi - Vesicle biogenesis at ER membrane	Vesicle biogenesis at cis-Golgi	Vesicle biogenesis at ER membrane	PTS3 vs DCT	6.16831	1.87226723098305	30.3530027711039	2.82986525916382
Vesicle biogenesis at cis-Golgi - Vesicle biogenesis at ER membrane	Vesicle biogenesis at cis-Golgi	Vesicle biogenesis at ER membrane	PTS3 vs PTS3	6.243166	0.116018071458786	1.85832108089233	0.119535114833898
Vesicle biogenesis at cis-Golgi - Vesicle biogenesis at ER membrane	Vesicle biogenesis at cis-Golgi	Vesicle biogenesis at ER membrane	CTAL vs PlasmaCells	6.711128	0.377532267705385	5.6254668263889	0.30729251036423
Vesicle biogenesis at cis-Golgi - Vesicle biogenesis at ER membrane	Vesicle biogenesis at cis-Golgi	Vesicle biogenesis at ER membrane	CTAL vs VSMC/Pericyte	6.517245	0.403852238442839	6.19667112736275	0.201894545220147
Vesicle biogenesis at cis-Golgi - Vesicle biogenesis at ER membrane	Vesicle biogenesis at cis-Golgi	Vesicle biogenesis at ER membrane	DedifferentiatedTubule vs EndoPeritubular	6	0.732384393459124	12.2064065576521	0.732384393459124
Vesicle biogenesis at cis-Golgi - Vesicle biogenesis at ER membrane	Vesicle biogenesis at cis-Golgi	Vesicle biogenesis at ER membrane	EndoG vs CTAL	6.052501	0.313486806638152	5.1794592282868	0.232842821365689
Vesicle biogenesis at cis-Golgi - Vesicle biogenesis at ER membrane	Vesicle biogenesis at cis-Golgi	Vesicle biogenesis at ER membrane	EndoG vs PC	6.196141	2.19360488724224	35.4027600916406	1.30232156743165
Vesicle biogenesis at cis-Golgi - Vesicle biogenesis at ER membrane	Vesicle biogenesis at cis-Golgi	Vesicle biogenesis at ER membrane	EndoG vs Podo	5.584105	0.27743074718292	4.96822270248668	0.199504708641442
Vesicle biogenesis at cis-Golgi - Vesicle biogenesis at ER membrane	Vesicle biogenesis at cis-Golgi	Vesicle biogenesis at ER membrane	GSStromal vs Mono	6.283997	1.72315862801521	27.4213798371901	1.33333333333333
Vesicle biogenesis at cis-Golgi - Vesicle biogenesis at ER membrane	Vesicle biogenesis at cis-Golgi	Vesicle biogenesis at ER membrane	PEC vs EndoPeritubular	6.860721	1.11509105112292	16.2532632873079	0.819546461035011
Vesicle biogenesis at cis-Golgi - Vesicle biogenesis at ER membrane	Vesicle biogenesis at cis-Golgi	Vesicle biogenesis at ER membrane	PEC vs Mono	6	6	100	6
Vesicle biogenesis at cis-Golgi - Vesicle biogenesis at ER membrane	Vesicle biogenesis at cis-Golgi	Vesicle biogenesis at ER membrane	PlasmaCells vs EndoPeritubular	5.545051	0.733689477786127	13.2314281420428	0.67304626370544
Vesicle biogenesis at cis-Golgi - Vesicle biogenesis at ER membrane	Vesicle biogenesis at cis-Golgi	Vesicle biogenesis at ER membrane	RBC vs Fib	6	2.69237743814902	44.8729573024836	2.69237743814902
Vesicle biogenesis at cis-Golgi - Vesicle biogenesis at ER membrane	Vesicle biogenesis at cis-Golgi	Vesicle biogenesis at ER membrane	VSMC/Pericyte vs EndoG	5.422813	1.05627915838843	19.4784364241607	1.24910949875473
Vesicle biogenesis at cis-Golgi - Vesicle biogenesis at ER membrane	Vesicle biogenesis at cis-Golgi	Vesicle biogenesis at ER membrane	EndoPeritubular vs CNT	5.545575	0.735170284981764	13.2568810860925	0.898343054314363
Vesicle biogenesis at cis-Golgi - Vesicle biogenesis at ER membrane	Vesicle biogenesis at cis-Golgi	Vesicle biogenesis at ER membrane	GSStromal vs CD4T	6.684408	0.38897953275983	5.81920704597661	0.230929541252116
Vesicle biogenesis at cis-Golgi - Vesicle biogenesis at ER membrane	Vesicle biogenesis at cis-Golgi	Vesicle biogenesis at ER membrane	Mono vs CTAL	8	1.46175234310864	18.271904288858	1.46175234310864
Vesicle biogenesis at cis-Golgi - Vesicle biogenesis at ER membrane	Vesicle biogenesis at cis-Golgi	Vesicle biogenesis at ER membrane	Mono vs iPT	8	2	25	2
Vesicle biogenesis at cis-Golgi - Vesicle biogenesis at ER membrane	Vesicle biogenesis at cis-Golgi	Vesicle biogenesis at ER membrane	PC vs CTAL	7.581047	0.544922968812081	7.18796502198389	0.535478609748633
Vesicle biogenesis at cis-Golgi - Vesicle biogenesis at ER membrane	Vesicle biogenesis at cis-Golgi	Vesicle biogenesis at ER membrane	PC vs PTS3	8.143222	1.56553746717549	19.2250367747997	1.00383298554065
Vesicle biogenesis at cis-Golgi - Vesicle biogenesis at ER membrane	Vesicle biogenesis at cis-Golgi	Vesicle biogenesis at ER membrane	Podo vs Mono	8	6	75	6
Vesicle biogenesis at ER membrane - Vesicle tethering at cis-Golgi	Vesicle biogenesis at ER membrane	Vesicle tethering at cis-Golgi	CNT vs CNT	5.666367	1.66816641404058	29.4397891505915	2.5
Vesicle biogenesis at ER membrane - Vesicle tethering at cis-Golgi	Vesicle biogenesis at ER membrane	Vesicle tethering at cis-Golgi	CNT vs iPT	5	1.15474515882753	23.0949031765506	1.15474515882753
Vesicle biogenesis at ER membrane - Vesicle tethering at cis-Golgi	Vesicle biogenesis at ER membrane	Vesicle tethering at cis-Golgi	CNT vs PTS3	5.283004	1.41502190441826	26.7844166387305	0.986771652916223
Vesicle biogenesis at ER membrane - Vesicle tethering at cis-Golgi	Vesicle biogenesis at ER membrane	Vesicle tethering at cis-Golgi	DCT vs CNT	5	3	60	3
Vesicle biogenesis at ER membrane - Vesicle tethering at cis-Golgi	Vesicle biogenesis at ER membrane	Vesicle tethering at cis-Golgi	DCT vs CTAL	6.63278	3.98710321519588	60.1120957197525	3.8450835943646
Vesicle biogenesis at ER membrane - Vesicle tethering at cis-Golgi	Vesicle biogenesis at ER membrane	Vesicle tethering at cis-Golgi	DCT vs PTS3	6.359591	0.387640132607249	6.09536290228037	0.354460439173956
Vesicle biogenesis at ER membrane - Vesicle tethering at cis-Golgi	Vesicle biogenesis at ER membrane	Vesicle tethering at cis-Golgi	EndoG vs EndoG	5	0.273034628659061	5.46069257318122	0.187790728099694
Vesicle biogenesis at ER membrane - Vesicle tethering at cis-Golgi	Vesicle biogenesis at ER membrane	Vesicle tethering at cis-Golgi	EndoPeritubular vs CTAL	6.46502	0.629742280803263	9.7407633255135	0.926187217728236
Vesicle biogenesis at ER membrane - Vesicle tethering at cis-Golgi	Vesicle biogenesis at ER membrane	Vesicle tethering at cis-Golgi	EndoPeritubular vs DCT	6.032299	2.16812119394654	35.9418742730948	2.07765148965935
Vesicle biogenesis at ER membrane - Vesicle tethering at cis-Golgi	Vesicle biogenesis at ER membrane	Vesicle tethering at cis-Golgi	EndoPeritubular vs EndoPeritubular	6.359938	0.061157050856222	0.961598167359687	0.0611125510264451
Vesicle biogenesis at ER membrane - Vesicle tethering at cis-Golgi	Vesicle biogenesis at ER membrane	Vesicle tethering at cis-Golgi	EndoPeritubular vs iPT	5.899561	0.841448131304797	14.2628934927742	0.472671128413588
Vesicle biogenesis at ER membrane - Vesicle tethering at cis-Golgi	Vesicle biogenesis at ER membrane	Vesicle tethering at cis-Golgi	EndoPeritubular vs PTS3	6.127138	0.705671304938308	11.5171438402422	0.637598494284858
Vesicle biogenesis at ER membrane - Vesicle tethering at cis-Golgi	Vesicle biogenesis at ER membrane	Vesicle tethering at cis-Golgi	iPT vs CNT	5.163978	2.18695255549043	42.3501572197023	1.30795064850704
Vesicle biogenesis at ER membrane - Vesicle tethering at cis-Golgi	Vesicle biogenesis at ER membrane	Vesicle tethering at cis-Golgi	iPT vs CTAL	5.335827	0.976914361498648	18.3085846448316	0.3429373594558
Vesicle biogenesis at ER membrane - Vesicle tethering at cis-Golgi	Vesicle biogenesis at ER membrane	Vesicle tethering at cis-Golgi	iPT vs DCT	6.467197	1.82343607481577	28.1951501886205	1.66666666666667
Vesicle biogenesis at ER membrane - Vesicle tethering at cis-Golgi	Vesicle biogenesis at ER membrane	Vesicle tethering at cis-Golgi	iPT vs EndoPeritubular	6.260964	0.424350416523445	6.7777163569527	0.602691260038458
Vesicle biogenesis at ER membrane - Vesicle tethering at cis-Golgi	Vesicle biogenesis at ER membrane	Vesicle tethering at cis-Golgi	iPT vs iPT	5.992089	0.355566954729665	5.93393955589723	0.161974891802796
Vesicle biogenesis at ER membrane - Vesicle tethering at cis-Golgi	Vesicle biogenesis at ER membrane	Vesicle tethering at cis-Golgi	PC vs CTAL	5.143301	1.34007014894079	26.0546734397704	0.78211213312121
Vesicle biogenesis at ER membrane - Vesicle tethering at cis-Golgi	Vesicle biogenesis at ER membrane	Vesicle tethering at cis-Golgi	PC vs GSStromal	5	1.50561446373419	30.1122892746838	1.50561446373419
Vesicle biogenesis at ER membrane - Vesicle tethering at cis-Golgi	Vesicle biogenesis at ER membrane	Vesicle tethering at cis-Golgi	PC vs MyoFib	5	5	100	5
Vesicle biogenesis at ER membrane - Vesicle tethering at cis-Golgi	Vesicle biogenesis at ER membrane	Vesicle tethering at cis-Golgi	PTS1 vs iPT	5.277604	0.567631660077612	10.7554797115078	0.39288139626447
Vesicle biogenesis at ER membrane - Vesicle tethering at cis-Golgi	Vesicle biogenesis at ER membrane	Vesicle tethering at cis-Golgi	PTS1 vs Podo	5	5	100	5
Vesicle biogenesis at ER membrane - Vesicle tethering at cis-Golgi	Vesicle biogenesis at ER membrane	Vesicle tethering at cis-Golgi	PTS1 vs PTS3	5.418093	2.52206789208406	46.548995394346	2.54488789062779
Vesicle biogenesis at ER membrane - Vesicle tethering at cis-Golgi	Vesicle biogenesis at ER membrane	Vesicle tethering at cis-Golgi	PTS3 vs CTAL	5.529051	0.769410339300893	13.9157744109529	0.227313949134707
Vesicle biogenesis at ER membrane - Vesicle tethering at cis-Golgi	Vesicle biogenesis at ER membrane	Vesicle tethering at cis-Golgi	PTS3 vs DCT	5.570243	1.69000021401568	30.3397943177634	1.48182507550561
Vesicle biogenesis at ER membrane - Vesicle tethering at cis-Golgi	Vesicle biogenesis at ER membrane	Vesicle tethering at cis-Golgi	PTS3 vs EndoPeritubular	6.135432	0.769141809413148	12.5360664901866	0.604753772237026
Vesicle biogenesis at ER membrane - Vesicle tethering at cis-Golgi	Vesicle biogenesis at ER membrane	Vesicle tethering at cis-Golgi	PTS3 vs PC	5.797985	1.54775293157388	26.6946697881087	2
Vesicle biogenesis at ER membrane - Vesicle tethering at cis-Golgi	Vesicle biogenesis at ER membrane	Vesicle tethering at cis-Golgi	PTS3 vs PTS3	6.114858	0.115742014393927	1.89279978413102	0.123414628217258
Vesicle biogenesis at ER membrane - Vesicle tethering at cis-Golgi	Vesicle biogenesis at ER membrane	Vesicle tethering at cis-Golgi	VSMC/Pericyte vs Fib	5	2.18876814648542	43.7753629297084	3.25188817459832
Vesicle biogenesis at ER membrane - Vesicle tethering at cis-Golgi	Vesicle biogenesis at ER membrane	Vesicle tethering at cis-Golgi	VSMC/Pericyte vs iPT	5	0.983204961034847	19.6640992206969	0.611708423813772
Vesicle biogenesis at ER membrane - Vesicle tethering at cis-Golgi	Vesicle biogenesis at ER membrane	Vesicle tethering at cis-Golgi	VSMC/Pericyte vs CTAL	5.527719	1.31273712084408	23.7482613405103	2.18375687220485
Vesicle biogenesis at ER membrane - Vesicle tethering at cis-Golgi	Vesicle biogenesis at ER membrane	Vesicle tethering at cis-Golgi	VSMC/Pericyte vs EndoPeritubular	5.808615	0.956925185338191	16.4742404993058	1.45179197137912
Vesicle biogenesis at ER membrane - Vesicle tethering at cis-Golgi	Vesicle biogenesis at ER membrane	Vesicle tethering at cis-Golgi	VSMC/Pericyte vs PTS3	5.666243	3.99745464048232	70.5485987010752	4
Vesicle biogenesis at ER membrane - Vesicle tethering at cis-Golgi	Vesicle biogenesis at ER membrane	Vesicle tethering at cis-Golgi	VSMC/Pericyte vs VSMC/Pericyte	6.282352	0.43938866653483	6.99401564700609	0.31965247990285
Vesicle biogenesis at ER membrane - Vesicle tethering at cis-Golgi	Vesicle biogenesis at ER membrane	Vesicle tethering at cis-Golgi	CD4T vs CD4T	6	3.74387954721297	62.3979924535495	3.74387954721297
Vesicle biogenesis at ER membrane - Vesicle tethering at cis-Golgi	Vesicle biogenesis at ER membrane	Vesicle tethering at cis-Golgi	CNT vs CTAL	6	3.31401769025379	55.2336281708965	3.31401769025379
Vesicle biogenesis at ER membrane - Vesicle tethering at cis-Golgi	Vesicle biogenesis at ER membrane	Vesicle tethering at cis-Golgi	CNT vs GSStromal	6	1.90020312892751	31.6700521487919	1.90020312892751
Vesicle biogenesis at ER membrane - Vesicle tethering at cis-Golgi	Vesicle biogenesis at ER membrane	Vesicle tethering at cis-Golgi	CTAL vs CNT	6.319073	0.333915557113522	5.2842492622281	0.209303689301834
Vesicle biogenesis at ER membrane - Vesicle tethering at cis-Golgi	Vesicle biogenesis at ER membrane	Vesicle tethering at cis-Golgi	CTAL vs CTAL	6.888424	1.0948644222925	15.8942649203798	0.91156022159921
Vesicle biogenesis at ER membrane - Vesicle tethering at cis-Golgi	Vesicle biogenesis at ER membrane	Vesicle tethering at cis-Golgi	CTAL vs EndoPeritubular	6.344766	0.448112750290198	7.0627149599538	0.298883892656877
Vesicle biogenesis at ER membrane - Vesicle tethering at cis-Golgi	Vesicle biogenesis at ER membrane	Vesicle tethering at cis-Golgi	CTAL vs iPT	6.692288	0.663719440347855	9.91767582421362	0.736967775389564
Vesicle biogenesis at ER membrane - Vesicle tethering at cis-Golgi	Vesicle biogenesis at ER membrane	Vesicle tethering at cis-Golgi	CTAL vs PC	6.579059	2.37094346480941	36.0377297186099	1.70646800580238
Vesicle biogenesis at ER membrane - Vesicle tethering at cis-Golgi	Vesicle biogenesis at ER membrane	Vesicle tethering at cis-Golgi	CTAL vs PTS3	6.741444	0.86663982141356	12.8554035323223	1.24812389766141
Vesicle biogenesis at ER membrane - Vesicle tethering at cis-Golgi	Vesicle biogenesis at ER membrane	Vesicle tethering at cis-Golgi	EndoPeritubular vs CNT	6.712342	2.49230866127655	37.1302409259886	2.33333333333333
Vesicle biogenesis at ER membrane - Vesicle tethering at cis-Golgi	Vesicle biogenesis at ER membrane	Vesicle tethering at cis-Golgi	EndoPeritubular vs DedifferentiatedTubule	6	1.72141453017424	28.6902421695707	1.33333333333333
Vesicle biogenesis at ER membrane - Vesicle tethering at cis-Golgi	Vesicle biogenesis at ER membrane	Vesicle tethering at cis-Golgi	EndoPeritubular vs EndoG	6.572865	0.947411461340431	14.4139795146641	0.826905924921835
Vesicle biogenesis at ER membrane - Vesicle tethering at cis-Golgi	Vesicle biogenesis at ER membrane	Vesicle tethering at cis-Golgi	EndoPeritubular vs GSStromal	6.857864	0.741920692167399	10.818538987574	1.33333333333333
Vesicle biogenesis at ER membrane - Vesicle tethering at cis-Golgi	Vesicle biogenesis at ER membrane	Vesicle tethering at cis-Golgi	EndoPeritubular vs CD4T	6.552337	2.68597908054917	40.9926893927088	3
Vesicle biogenesis at ER membrane - Vesicle tethering at cis-Golgi	Vesicle biogenesis at ER membrane	Vesicle tethering at cis-Golgi	EndoPeritubular vs IC	6.779644	1.7628446931474	26.0020229036558	2
Vesicle biogenesis at ER membrane - Vesicle tethering at cis-Golgi	Vesicle biogenesis at ER membrane	Vesicle tethering at cis-Golgi	EndoPeritubular vs PEC	6.58056	0.349313434683151	5.30826336806466	0.200561340257444
Vesicle biogenesis at ER membrane - Vesicle tethering at cis-Golgi	Vesicle biogenesis at ER membrane	Vesicle tethering at cis-Golgi	Fib vs GSStromal	7.868038	5.37618117318523	68.3293788857655	4.45430202808153
Vesicle biogenesis at ER membrane - Vesicle tethering at cis-Golgi	Vesicle biogenesis at ER membrane	Vesicle tethering at cis-Golgi	Fib vs iPT	7.287314	0.708951560966348	9.7285710774697	0.620912174985478
Vesicle biogenesis at ER membrane - Vesicle tethering at cis-Golgi	Vesicle biogenesis at ER membrane	Vesicle tethering at cis-Golgi	Fib vs RBC	7.065616	1.06873234420732	15.1258191798338	0.828738636157999
Vesicle biogenesis at ER membrane - Vesicle tethering at cis-Golgi	Vesicle biogenesis at ER membrane	Vesicle tethering at cis-Golgi	GSStromal vs CTAL	6	0.697639045139909	11.6273174189985	1.4107075178742
Vesicle biogenesis at ER membrane - Vesicle tethering at cis-Golgi	Vesicle biogenesis at ER membrane	Vesicle tethering at cis-Golgi	GSStromal vs EndoPeritubular	6.507376	0.443296193153672	6.81221139312976	0.799778819766991
Vesicle biogenesis at ER membrane - Vesicle tethering at cis-Golgi	Vesicle biogenesis at ER membrane	Vesicle tethering at cis-Golgi	GSStromal vs GSStromal	6.263056	1.57272576631225	25.1111556827675	1.10407874745048
Vesicle biogenesis at ER membrane - Vesicle tethering at cis-Golgi	Vesicle biogenesis at ER membrane	Vesicle tethering at cis-Golgi	GSStromal vs IC	6.392962	1.97322780106552	30.8656256108126	1.66666666666667
Vesicle biogenesis at ER membrane - Vesicle tethering at cis-Golgi	Vesicle biogenesis at ER membrane	Vesicle tethering at cis-Golgi	GSStromal vs PEC	6	3.74341020826412	62.3901701377353	4
Vesicle biogenesis at ER membrane - Vesicle tethering at cis-Golgi	Vesicle biogenesis at ER membrane	Vesicle tethering at cis-Golgi	GSStromal vs EndoG	6	1.28415793126953	21.4026321878255	1.28415793126953
Vesicle biogenesis at ER membrane - Vesicle tethering at cis-Golgi	Vesicle biogenesis at ER membrane	Vesicle tethering at cis-Golgi	GSStromal vs Fib	6	5	83.3333333333333	5
Vesicle biogenesis at ER membrane - Vesicle tethering at cis-Golgi	Vesicle biogenesis at ER membrane	Vesicle tethering at cis-Golgi	GSStromal vs PTS1	6	3.00855011895546	50.142501982591	3.00855011895546
Vesicle biogenesis at ER membrane - Vesicle tethering at cis-Golgi	Vesicle biogenesis at ER membrane	Vesicle tethering at cis-Golgi	GSStromal vs PTS3	6.499763	1.34273185166084	20.6581642181047	1.34209748187812
Vesicle biogenesis at ER membrane - Vesicle tethering at cis-Golgi	Vesicle biogenesis at ER membrane	Vesicle tethering at cis-Golgi	IC vs iPT	6.737608	0.71764482057462	10.6513287205416	1.36750732801018
Vesicle biogenesis at ER membrane - Vesicle tethering at cis-Golgi	Vesicle biogenesis at ER membrane	Vesicle tethering at cis-Golgi	Mono vs CD4T	6	1.80506818076636	30.0844696794393	1.80506818076636
Vesicle biogenesis at ER membrane - Vesicle tethering at cis-Golgi	Vesicle biogenesis at ER membrane	Vesicle tethering at cis-Golgi	Mono vs GSStromal	6	2.38776043386489	39.7960072310815	2.06111224047185
Vesicle biogenesis at ER membrane - Vesicle tethering at cis-Golgi	Vesicle biogenesis at ER membrane	Vesicle tethering at cis-Golgi	VSMC/Pericyte vs Podo	6	6	100	6
Vesicle biogenesis at ER membrane - Vesicle tethering at cis-Golgi	Vesicle biogenesis at ER membrane	Vesicle tethering at cis-Golgi	Podo vs CTAL	7	0.552247122537163	7.88924460767375	0.552247122537163
Vesicle biogenesis at ER membrane - Vesicle tethering at cis-Golgi	Vesicle biogenesis at ER membrane	Vesicle tethering at cis-Golgi	PlasmaCells vs CTAL	7.703259	0.399971477401656	5.19223753567408	0.23482723615875
