## Supplementary Tables for "Functional cooperation, adaptation and synchronization of subcellular processes in cellular neighborhoods as inferred from spatial transcriptomics": Supplementary table 07G - SCP mappings of CT pairs - HK2874

Scp_interaction	Source_scp	Target_scp	Center_referenceEntity	Avg_normMinLog10P_sourceScp_CREsSCP	WeightedAvg_minLog10PUs_CREsSCP	WeightedAvg_minLog10PUs_CREsSCP_norm	Avg_minLog10PUs_CREsSCP
Adherens junction organization - Tight junction organization	Adherens junction organization	Tight junction organization	CTAL vs CTAL	5.715871	0.254166020405876	4.44667159137876	0.210798326668201
Adherens junction organization - Tight junction organization	Adherens junction organization	Tight junction organization	CTAL vs DCT	5.88037	0.0965428165108514	1.64178146545261	0.111111111111111
Adherens junction organization - Tight junction organization	Adherens junction organization	Tight junction organization	CTAL vs iPT	5.557336	0.178611331438197	3.21397398477134	0.107637491833294
Adherens junction organization - Tight junction organization	Adherens junction organization	Tight junction organization	CTAL vs PC	5.834169	0.348751013934285	5.97773255208196	0.306352039360094
Adherens junction organization - Tight junction organization	Adherens junction organization	Tight junction organization	CTAL vs PEC	5	2.41941731322063	48.3883462644126	1.66666666666667
Adherens junction organization - Tight junction organization	Adherens junction organization	Tight junction organization	CTAL vs CNT	5.551087	0.107352905567907	1.93390791291577	0.0748615697712955
Adherens junction organization - Tight junction organization	Adherens junction organization	Tight junction organization	CTAL vs Mes	5.974573	0.843193355520122	14.1130321812109	0.37612983671182
Adherens junction organization - Tight junction organization	Adherens junction organization	Tight junction organization	EndoPeritubular vs GSStromal	5.639875	0.522512485062057	9.26461090522463	0.384165080213229
Adherens junction organization - Tight junction organization	Adherens junction organization	Tight junction organization	GSStromal vs GSStromal	5.399496	0.158583870889811	2.9370125858186	0.158629424832316
Adherens junction organization - Tight junction organization	Adherens junction organization	Tight junction organization	GSStromal vs iPT	5.494267	0.0967544635956613	1.76100758141903	0.0967859525506839
Adherens junction organization - Tight junction organization	Adherens junction organization	Tight junction organization	GSStromal vs PEC	5.315361	0.0682749823734048	1.28448424909458	0.0375820873913478
Adherens junction organization - Tight junction organization	Adherens junction organization	Tight junction organization	GSStromal vs PC	4.95166	0.581012189304618	11.7336856392213	0.500913935871453
Adherens junction organization - Tight junction organization	Adherens junction organization	Tight junction organization	iPT vs GSStromal	5.99387	0.400503419144456	6.68188380626773	0.242342610475455
Adherens junction organization - Tight junction organization	Adherens junction organization	Tight junction organization	iPT vs iPT	5.728409	0.339261191245992	5.92243300034363	0.232337083450812
Adherens junction organization - Tight junction organization	Adherens junction organization	Tight junction organization	iPT vs PC	5.861204	0.135419851259138	2.310444200583	0.145771128489121
Adherens junction organization - Tight junction organization	Adherens junction organization	Tight junction organization	Mono vs GSStromal	5.444586	0.0604200628936149	1.10972741009899	0.054391912886367
Adherens junction organization - Tight junction organization	Adherens junction organization	Tight junction organization	PC vs CTAL	5.992572	0.251200983202241	4.19187226917321	0.156877174121771
Adherens junction organization - Tight junction organization	Adherens junction organization	Tight junction organization	PC vs PC	5.787586	0.209113070143511	3.61313107408957	0.358302211285778
Adherens junction organization - Tight junction organization	Adherens junction organization	Tight junction organization	PC vs GSStromal	5.862116	0.57582276874482	9.82277950724695	0.780387425510347
Adherens junction organization - Tight junction organization	Adherens junction organization	Tight junction organization	PC vs IC	5.809166	0.263255493702053	4.53172600534968	0.265911645254614
Adherens junction organization - Tight junction organization	Adherens junction organization	Tight junction organization	PC vs iPT	5.93748	0.425791612599219	7.17125155522968	0.304312750320036
Adherens junction organization - Tight junction organization	Adherens junction organization	Tight junction organization	PC vs EndoPeritubular	6.38998	0.0282167869925994	0.441578641779473	0.0209006264529149
Adherens junction organization - Tight junction organization	Adherens junction organization	Tight junction organization	PC vs Mes	5	3	60	3
Adherens junction organization - Tight junction organization	Adherens junction organization	Tight junction organization	PEC vs CNT	5	3	60	3
Adherens junction organization - Tight junction organization	Adherens junction organization	Tight junction organization	PEC vs IC	5.368655	0.894940804771095	16.6697391386425	0.548590809386177
Adherens junction organization - Tight junction organization	Adherens junction organization	Tight junction organization	PEC vs PC	6.213912	0.172355759297743	2.77370767707604	0.0616576017362543
Adherens junction organization - Tight junction organization	Adherens junction organization	Tight junction organization	PEC vs PEC	5.60451	0.436878935362473	7.79513186942149	0.586379296834865
Adherens junction organization - Tight junction organization	Adherens junction organization	Tight junction organization	PTS3 vs CTAL	5.111914	0.0891546426021801	1.74405594676648	0.0327183054625482
Adherens junction organization - Tight junction organization	Adherens junction organization	Tight junction organization	CNT vs CNT	6	1.29673538218409	21.6122563697348	0.905167453778218
Adherens junction organization - Tight junction organization	Adherens junction organization	Tight junction organization	CTAL vs IC	6.177864	0.399988286125048	6.47454024439217	0.141987358187018
Adherens junction organization - Tight junction organization	Adherens junction organization	Tight junction organization	Fib vs PTS3	6	0.552068182385038	9.20113637308397	0.552068182385038
Adherens junction organization - Tight junction organization	Adherens junction organization	Tight junction organization	IC vs PC	5.370064	0.0975333312452406	1.81624147398054	0.197335352333029
Adherens junction organization - Tight junction organization	Adherens junction organization	Tight junction organization	IC vs PEC	6	1.56712453579757	26.1187422632928	1.56712453579757
Adherens junction organization - Tight junction organization	Adherens junction organization	Tight junction organization	MTAL vs CTAL	6	0.976153332154942	16.2692222025824	0.976153332154942
Adherens junction organization - Tight junction organization	Adherens junction organization	Tight junction organization	VSMC/Pericyte vs CTAL	5.68557	0.102808101622567	1.80822843510562	0.196569295326495
Adherens junction organization - Tight junction organization	Adherens junction organization	Tight junction organization	VSMC/Pericyte vs Mono	6	5	83.3333333333333	5
Adherens junction organization - Tight junction organization	Adherens junction organization	Tight junction organization	VSMC/Pericyte vs VSMC/Pericyte	6.510406	1.75485569218763	26.9546266560869	1.71907747257712
Adherens junction organization - Tight junction organization	Adherens junction organization	Tight junction organization	GSStromal vs CTAL	6.247372	0.752083192306822	12.0383928890957	0.602934139728506
Antigen presentation via MHC class I molecules - Immunoproteasome organization	Antigen presentation via MHC class I molecules	Immunoproteasome organization	iPT vs EndoPeritubular	6.746383	0.305779214864014	4.53249123669537	0.143655295239769
Antigen presentation via MHC class I molecules - Immunoproteasome organization	Antigen presentation via MHC class I molecules	Immunoproteasome organization	iPT vs GSStromal	6.622338	0.773488455134548	11.6799900542428	0.641507020756745
Antigen presentation via MHC class I molecules - Immunoproteasome organization	Antigen presentation via MHC class I molecules	Immunoproteasome organization	iPT vs iPT	6.739939	0.73915091515768	10.9667300312967	0.653673337714595
Antigen presentation via MHC class I molecules - Immunoproteasome organization	Antigen presentation via MHC class I molecules	Immunoproteasome organization	iPT vs PC	6.88002	0.616333279427563	8.95830660864622	0.541721663323597
Antigen presentation via MHC class I molecules - Immunoproteasome organization	Antigen presentation via MHC class I molecules	Immunoproteasome organization	PC vs EndoPeritubular	6.70346	0.43223037500745	6.44786951586972	0.607142857142857
Antigen presentation via MHC class I molecules - Immunoproteasome organization	Antigen presentation via MHC class I molecules	Immunoproteasome organization	PC vs GSStromal	7.575391	1.40895048199035	18.5990456676264	1.11753584689683
Antigen presentation via MHC class I molecules - Immunoproteasome organization	Antigen presentation via MHC class I molecules	Immunoproteasome organization	PC vs iPT	6.838964	0.597272321204785	8.73337385134761	0.768023422256424
Antigen presentation via MHC class I molecules - Immunoproteasome organization	Antigen presentation via MHC class I molecules	Immunoproteasome organization	PC vs PC	7.017661	1.03394134864904	14.7334185519546	1.0382759259187
Antigen presentation via MHC class I molecules - Immunoproteasome organization	Antigen presentation via MHC class I molecules	Immunoproteasome organization	PC vs PTS3	6.333333	1.66666594330966	26.3157786973705	1.66666666666667
Antigen presentation via MHC class I molecules - Immunoproteasome organization	Antigen presentation via MHC class I molecules	Immunoproteasome organization	CNT vs CNT	8.642495	1.84973339301433	21.4027704424071	1.12330238151852
Antigen presentation via MHC class I molecules - Immunoproteasome organization	Antigen presentation via MHC class I molecules	Immunoproteasome organization	CNT vs CTAL	8.508399	1.42698209165999	16.7714530358266	1.31264282398904
Antigen presentation via MHC class I molecules - Immunoproteasome organization	Antigen presentation via MHC class I molecules	Immunoproteasome organization	CNT vs PC	7.516397	0.859182826051881	11.4307807938617	0.570678204926331
Antigen presentation via MHC class I molecules - Immunoproteasome organization	Antigen presentation via MHC class I molecules	Immunoproteasome organization	CTAL vs CTAL	6.907815	0.759119152638007	10.98928054938	0.744626915115839
Antigen presentation via MHC class I molecules - Immunoproteasome organization	Antigen presentation via MHC class I molecules	Immunoproteasome organization	CTAL vs PC	7.067117	0.843009856922425	11.9286246423308	0.71481036027337
Antigen presentation via MHC class I molecules - Immunoproteasome organization	Antigen presentation via MHC class I molecules	Immunoproteasome organization	CTAL vs CNT	6.953525	0.286586301517498	4.12145351437918	0.20386591093595
Antigen presentation via MHC class I molecules - Immunoproteasome organization	Antigen presentation via MHC class I molecules	Immunoproteasome organization	CTAL vs EndoPeritubular	7.201168	1.11710618704405	15.5128482761588	1.21963004696981
Antigen presentation via MHC class I molecules - Immunoproteasome organization	Antigen presentation via MHC class I molecules	Immunoproteasome organization	CTAL vs DCT	6.581397	2.47042415246077	37.5364696230354	2.33403085331649
Antigen presentation via MHC class I molecules - Immunoproteasome organization	Antigen presentation via MHC class I molecules	Immunoproteasome organization	CTAL vs GSStromal	6.533512	1.33360989002383	20.4118371749907	1.12780213448419
Antigen presentation via MHC class I molecules - Immunoproteasome organization	Antigen presentation via MHC class I molecules	Immunoproteasome organization	CTAL vs IC	6.38359	0.771143472040781	12.0800907138482	0.323212460699241
Antigen presentation via MHC class I molecules - Immunoproteasome organization	Antigen presentation via MHC class I molecules	Immunoproteasome organization	CTAL vs iPT	7.338463	0.917339955030557	12.500436548603	0.944200145140535
Antigen presentation via MHC class I molecules - Immunoproteasome organization	Antigen presentation via MHC class I molecules	Immunoproteasome organization	CTAL vs MTAL	7.492584	0.761231454121339	10.1597985135544	0.823351545254181
Antigen presentation via MHC class I molecules - Immunoproteasome organization	Antigen presentation via MHC class I molecules	Immunoproteasome organization	CTAL vs PTS3	7.47045	0.557372743437644	7.46103266250815	0.474999736032332
Antigen presentation via MHC class I molecules - Immunoproteasome organization	Antigen presentation via MHC class I molecules	Immunoproteasome organization	CTAL vs Podo	7.00758	1.63622822538086	23.3494033197313	1.76423473206949
Antigen presentation via MHC class I molecules - Immunoproteasome organization	Antigen presentation via MHC class I molecules	Immunoproteasome organization	DCT vs CTAL	5	0.983163398518747	19.6632679703749	0.983163398518747
Antigen presentation via MHC class I molecules - Immunoproteasome organization	Antigen presentation via MHC class I molecules	Immunoproteasome organization	EndoPeritubular vs CNT	5	2.28098040281531	45.6196080563063	2.28098040281531
Antigen presentation via MHC class I molecules - Immunoproteasome organization	Antigen presentation via MHC class I molecules	Immunoproteasome organization	EndoPeritubular vs CTAL	6.186634	1.20716036666357	19.5123938102667	1.11627656389104
Antigen presentation via MHC class I molecules - Immunoproteasome organization	Antigen presentation via MHC class I molecules	Immunoproteasome organization	EndoPeritubular vs IC	7.729452	1.62575811348959	21.033290453669	0.860892523665268
Antigen presentation via MHC class I molecules - Immunoproteasome organization	Antigen presentation via MHC class I molecules	Immunoproteasome organization	EndoPeritubular vs PEC	6.000001	1.56944469451307	26.1574081450993	1.56944345967123
Antigen presentation via MHC class I molecules - Immunoproteasome organization	Antigen presentation via MHC class I molecules	Immunoproteasome organization	EndoPeritubular vs EndoPeritubular	6.769444	1.59127544065972	23.5067390974644	1.61160866180895
Antigen presentation via MHC class I molecules - Immunoproteasome organization	Antigen presentation via MHC class I molecules	Immunoproteasome organization	EndoPeritubular vs PC	7.36262	1.24299747346748	16.8825417902356	0.929996236997686
Antigen presentation via MHC class I molecules - Immunoproteasome organization	Antigen presentation via MHC class I molecules	Immunoproteasome organization	Fib vs CTAL	5.651474	0.524527742342757	9.28125511898449	0.366419122113508
Antigen presentation via MHC class I molecules - Immunoproteasome organization	Antigen presentation via MHC class I molecules	Immunoproteasome organization	Fib vs MTAL	5.643569	1.73309089901593	30.7091320935425	1.34646968852375
Antigen presentation via MHC class I molecules - Immunoproteasome organization	Antigen presentation via MHC class I molecules	Immunoproteasome organization	Fib vs VSMC/Pericyte	5.920314	0.739630825101686	12.4931002397271	0.429299875855129
Antigen presentation via MHC class I molecules - Immunoproteasome organization	Antigen presentation via MHC class I molecules	Immunoproteasome organization	GSStromal vs GSStromal	5.671997	0.958474960236333	16.898369648088	1.12529558905024
Antigen presentation via MHC class I molecules - Immunoproteasome organization	Antigen presentation via MHC class I molecules	Immunoproteasome organization	GSStromal vs iPT	6.659942	1.35084111849188	20.283077975734	0.957309915486128
Antigen presentation via MHC class I molecules - Immunoproteasome organization	Antigen presentation via MHC class I molecules	Immunoproteasome organization	GSStromal vs PC	6.150651	0.876371577985956	14.2484359807148	0.984451106183766
Antigen presentation via MHC class I molecules - Immunoproteasome organization	Antigen presentation via MHC class I molecules	Immunoproteasome organization	IC vs IC	6.369354	1.52393436226173	23.9260434394793	1.47639847979703
Antigen presentation via MHC class I molecules - Immunoproteasome organization	Antigen presentation via MHC class I molecules	Immunoproteasome organization	IC vs PC	6.173157	0.648203290692067	10.5003530929512	0.724446608475048
Antigen presentation via MHC class I molecules - Immunoproteasome organization	Antigen presentation via MHC class I molecules	Immunoproteasome organization	iPT vs CTAL	6.997022	0.675408143389131	9.65279466381814	0.71003076672216
Antigen presentation via MHC class I molecules - Immunoproteasome organization	Antigen presentation via MHC class I molecules	Immunoproteasome organization	iPT vs Mono	6.565465	1.18088811567915	17.9863588570606	1.07142857142857
Antigen presentation via MHC class I molecules - Immunoproteasome organization	Antigen presentation via MHC class I molecules	Immunoproteasome organization	iPT vs VSMC/Pericyte	5.992736	0.508215909992853	8.48053246470685	0.338798178925989
Antigen presentation via MHC class I molecules - Immunoproteasome organization	Antigen presentation via MHC class I molecules	Immunoproteasome organization	iPT vs IC	6.694256	0.851594801204516	12.721275523058	0.64865101381725
Antigen presentation via MHC class I molecules - Immunoproteasome organization	Antigen presentation via MHC class I molecules	Immunoproteasome organization	iPT vs DCT	5.501414	5.50141425077821	100	5.5
Antigen presentation via MHC class I molecules - Immunoproteasome organization	Antigen presentation via MHC class I molecules	Immunoproteasome organization	iPT vs CNT	7.030489	0.290131603376086	4.1267624775555	0.185909227995013
Antigen presentation via MHC class I molecules - Immunoproteasome organization	Antigen presentation via MHC class I molecules	Immunoproteasome organization	iPT vs PEC	6.10878	1.88107472929048	30.7929668649171	1.59069494719537
Antigen presentation via MHC class I molecules - Immunoproteasome organization	Antigen presentation via MHC class I molecules	Immunoproteasome organization	Mes vs CTAL	7.086932	0.991305692639877	13.9877982043638	0.821210853473868
Antigen presentation via MHC class I molecules - Immunoproteasome organization	Antigen presentation via MHC class I molecules	Immunoproteasome organization	Mes vs Mes	7.099851	0.548228798882228	7.72169402501477	0.341165095657397
Antigen presentation via MHC class I molecules - Immunoproteasome organization	Antigen presentation via MHC class I molecules	Immunoproteasome organization	Mes vs PC	6.723932	2.18264225816427	32.4608025078694	2.16628403403828
Antigen presentation via MHC class I molecules - Immunoproteasome organization	Antigen presentation via MHC class I molecules	Immunoproteasome organization	Mes vs VSMC/Pericyte	6.679626	1.23714173806354	18.5211217022793	1.11654200406529
Antigen presentation via MHC class I molecules - Immunoproteasome organization	Antigen presentation via MHC class I molecules	Immunoproteasome organization	Mes vs CD4T	7.531088	1.55249493629893	20.6144831995648	1.50027846306602
Antigen presentation via MHC class I molecules - Immunoproteasome organization	Antigen presentation via MHC class I molecules	Immunoproteasome organization	Mes vs PEC	8.221117	1.29557256992205	15.7590828626583	1.24862195237981
Antigen presentation via MHC class I molecules - Immunoproteasome organization	Antigen presentation via MHC class I molecules	Immunoproteasome organization	Mes vs iPT	5.848431	2.45300905965602	41.9430259892126	2.75
Antigen presentation via MHC class I molecules - Immunoproteasome organization	Antigen presentation via MHC class I molecules	Immunoproteasome organization	Mono vs GSStromal	6.579292	0.621100066361496	9.44022658800274	0.536119043096857
Antigen presentation via MHC class I molecules - Immunoproteasome organization	Antigen presentation via MHC class I molecules	Immunoproteasome organization	Mono vs iPT	6.84928	0.419756772665006	6.12848022410161	0.225390149669474
Antigen presentation via MHC class I molecules - Immunoproteasome organization	Antigen presentation via MHC class I molecules	Immunoproteasome organization	Mono vs PC	6.339993	1.72859476632565	27.2649343549942	1.99680009992831
Antigen presentation via MHC class I molecules - Immunoproteasome organization	Antigen presentation via MHC class I molecules	Immunoproteasome organization	Mono vs PEC	6.183985	1.28457335207567	20.7725819790858	1.50189718808776
Antigen presentation via MHC class I molecules - Immunoproteasome organization	Antigen presentation via MHC class I molecules	Immunoproteasome organization	MTAL vs CTAL	7.393665	0.522393641875592	7.06542211380457	0.646091139846936
Antigen presentation via MHC class I molecules - Immunoproteasome organization	Antigen presentation via MHC class I molecules	Immunoproteasome organization	MTAL vs iPT	5.568496	1.70548730385787	30.6274328818414	3
Antigen presentation via MHC class I molecules - Immunoproteasome organization	Antigen presentation via MHC class I molecules	Immunoproteasome organization	MTAL vs PC	5.60042	0.611152536283361	10.9126196080109	0.359545911496793
Antigen presentation via MHC class I molecules - Immunoproteasome organization	Antigen presentation via MHC class I molecules	Immunoproteasome organization	PC vs CTAL	6.872253	0.642057759506134	9.34275515723279	0.500866265905525
Antigen presentation via MHC class I molecules - Immunoproteasome organization	Antigen presentation via MHC class I molecules	Immunoproteasome organization	PC vs CNT	6.735637	0.706105562369139	10.4831301159666	0.600303460391642
Antigen presentation via MHC class I molecules - Immunoproteasome organization	Antigen presentation via MHC class I molecules	Immunoproteasome organization	PC vs IC	7.199117	1.05769336688319	14.6919871923148	1.05034023266957
Antigen presentation via MHC class I molecules - Immunoproteasome organization	Antigen presentation via MHC class I molecules	Immunoproteasome organization	PC vs DCT	6.141679	2.79582628757736	45.5221816526433	3.25
Antigen presentation via MHC class I molecules - Immunoproteasome organization	Antigen presentation via MHC class I molecules	Immunoproteasome organization	PC vs PEC	7.075162	0.973824161455917	13.7639827549213	1.40510227370731
Antigen presentation via MHC class I molecules - Immunoproteasome organization	Antigen presentation via MHC class I molecules	Immunoproteasome organization	PEC vs CTAL	5.969366	0.489615350158238	8.20213278434643	0.292760062552575
Antigen presentation via MHC class I molecules - Immunoproteasome organization	Antigen presentation via MHC class I molecules	Immunoproteasome organization	PEC vs GSStromal	5.575562	0.971762886498382	17.4289658820119	0.827218455634439
Antigen presentation via MHC class I molecules - Immunoproteasome organization	Antigen presentation via MHC class I molecules	Immunoproteasome organization	PEC vs IC	6.133905	0.321855204538721	5.24714977630642	0.509820869056352
Antigen presentation via MHC class I molecules - Immunoproteasome organization	Antigen presentation via MHC class I molecules	Immunoproteasome organization	PEC vs iPT	5.507559	1.13839936363024	20.6697617105406	1.10024764556571
Antigen presentation via MHC class I molecules - Immunoproteasome organization	Antigen presentation via MHC class I molecules	Immunoproteasome organization	PEC vs PC	5.924531	0.841102831913295	14.196953152837	1.17005711658744
Antigen presentation via MHC class I molecules - Immunoproteasome organization	Antigen presentation via MHC class I molecules	Immunoproteasome organization	PEC vs PEC	6.143765	0.0868369695669254	1.41341625279909	0.062690220206581
Antigen presentation via MHC class I molecules - Immunoproteasome organization	Antigen presentation via MHC class I molecules	Immunoproteasome organization	VSMC/Pericyte vs CTAL	7.617287	1.07719808110168	14.1414925275742	0.768703481365719
Antigen presentation via MHC class I molecules - Immunoproteasome organization	Antigen presentation via MHC class I molecules	Immunoproteasome organization	VSMC/Pericyte vs iPT	7.646915	0.230320988209592	3.01194624316014	0.5
Antigen presentation via MHC class I molecules - Immunoproteasome organization	Antigen presentation via MHC class I molecules	Immunoproteasome organization	VSMC/Pericyte vs Podo	6.393628	3.63991658168836	56.9303812073188	4.06887651898834
Antigen presentation via MHC class I molecules - Immunoproteasome organization	Antigen presentation via MHC class I molecules	Immunoproteasome organization	VSMC/Pericyte vs VSMC/Pericyte	7.03617	0.507989931500194	7.21969342830482	0.500586583992896
Antigen presentation via MHC class I molecules - Immunoproteasome organization	Antigen presentation via MHC class I molecules	Immunoproteasome organization	CNT vs IC	8.363	1.87923988226747	22.4708813905586	0.998991884705315
Antigen presentation via MHC class I molecules - Immunoproteasome organization	Antigen presentation via MHC class I molecules	Immunoproteasome organization	CNT vs iPT	7.555328	0.888936927356089	11.7656960597006	2
Antigen presentation via MHC class I molecules - Immunoproteasome organization	Antigen presentation via MHC class I molecules	Immunoproteasome organization	CNT vs PEC	8.393596	1.54685729131152	18.4290187459526	1.43100508602263
Antigen presentation via MHC class I molecules - Immunoproteasome organization	Antigen presentation via MHC class I molecules	Immunoproteasome organization	CTAL vs VSMC/Pericyte	7.826406	0.568864587095653	7.26852864633179	0.280437714565214
Antigen presentation via MHC class I molecules - Immunoproteasome organization	Antigen presentation via MHC class I molecules	Immunoproteasome organization	CTAL vs PEC	8.278167	1.44348468214147	17.4372513444338	0.915418813959166
Antigen presentation via MHC class I molecules - Immunoproteasome organization	Antigen presentation via MHC class I molecules	Immunoproteasome organization	Fib vs Podo	6	2.50084476385205	41.6807460642008	2.50084476385205
Antigen presentation via MHC class I molecules - Immunoproteasome organization	Antigen presentation via MHC class I molecules	Immunoproteasome organization	Fib vs PTS3	6	2.23965908807481	37.3276514679135	2.23965908807481
Antigen presentation via MHC class I molecules - Immunoproteasome organization	Antigen presentation via MHC class I molecules	Immunoproteasome organization	GSStromal vs CTAL	7.04206	0.750384931739636	10.655758353887	0.548446050849923
Antigen presentation via MHC class I molecules - Immunoproteasome organization	Antigen presentation via MHC class I molecules	Immunoproteasome organization	GSStromal vs IC	6.206877	1.02196222707844	16.4649985524791	0.64426474505602
Antigen presentation via MHC class I molecules - Immunoproteasome organization	Antigen presentation via MHC class I molecules	Immunoproteasome organization	GSStromal vs Podo	6	1	16.6666666666667	1
Antigen presentation via MHC class I molecules - Immunoproteasome organization	Antigen presentation via MHC class I molecules	Immunoproteasome organization	IC vs GSStromal	6	0.89289996751141	14.8816661251902	0.523969181221832
Antigen presentation via MHC class I molecules - Immunoproteasome organization	Antigen presentation via MHC class I molecules	Immunoproteasome organization	Mes vs Mac	7.000124	6	85.7127709331358	6
Antigen presentation via MHC class I molecules - Immunoproteasome organization	Antigen presentation via MHC class I molecules	Immunoproteasome organization	PC vs Mono	7.074235	0.0921816905648186	1.30306230567282	0.0769230769230769
Antigen presentation via MHC class I molecules - Immunoproteasome organization	Antigen presentation via MHC class I molecules	Immunoproteasome organization	PEC vs CNT	6.271708	1.60693307382997	25.6219362188258	1.54813401189994
Antigen presentation via MHC class I molecules - Immunoproteasome organization	Antigen presentation via MHC class I molecules	Immunoproteasome organization	PTS3 vs iPT	8.256785	3.74663994238448	45.3764973965154	4.5022765937687
Antigen presentation via MHC class I molecules - Immunoproteasome organization	Antigen presentation via MHC class I molecules	Immunoproteasome organization	PTS3 vs MTAL	7.506509	0.505118336382237	6.72907128867125	0.392667183645808
Antigen presentation via MHC class I molecules - Immunoproteasome organization	Antigen presentation via MHC class I molecules	Immunoproteasome organization	PTS3 vs PTS3	7.654171	2.40117286403681	31.370776914008	2.46742619320171
Antigen presentation via MHC class I molecules - Immunoproteasome organization	Antigen presentation via MHC class I molecules	Immunoproteasome organization	CTAL vs PTS1	7	5	71.4285714285714	5
Antigen presentation via MHC class I molecules - Immunoproteasome organization	Antigen presentation via MHC class I molecules	Immunoproteasome organization	CTAL vs CD4T	7.348983	3.90609938262907	53.1515605733041	3
Antigen presentation via MHC class I molecules - Immunoproteasome organization	Antigen presentation via MHC class I molecules	Immunoproteasome organization	CTAL vs Mac	7	6	85.7142857142857	6
Antigen presentation via MHC class I molecules - Immunoproteasome organization	Antigen presentation via MHC class I molecules	Immunoproteasome organization	EndoPeritubular vs iPT	7.528865	0.798622398194234	10.6074736039676	0.591351103895243
Antigen presentation via MHC class I molecules - Immunoproteasome organization	Antigen presentation via MHC class I molecules	Immunoproteasome organization	EndoPeritubular vs PTS1	7	2.09071002814161	29.8672861163087	2.09071002814161
Antigen presentation via MHC class I molecules - Immunoproteasome organization	Antigen presentation via MHC class I molecules	Immunoproteasome organization	EndoPeritubular vs GSStromal	7.788765	0.958176254768394	12.3020309288645	0.607390348695587
Antigen presentation via MHC class I molecules - Immunoproteasome organization	Antigen presentation via MHC class I molecules	Immunoproteasome organization	PTS1 vs PTS1	7	0.334051754475146	4.77216792107352	0.334051754475146
Antigen presentation via MHC class I molecules - Immunoproteasome organization	Antigen presentation via MHC class I molecules	Immunoproteasome organization	VSMC/Pericyte vs PC	7.589959	1.31241782732269	17.2915017201498	1.38653490438338
Antigen presentation via MHC class I molecules - Immunoproteasome organization	Antigen presentation via MHC class I molecules	Immunoproteasome organization	VSMC/Pericyte vs Mes	7.691425	0.533897277832971	6.94146102532421	0.345519110248492
Antigen presentation via MHC class I molecules - Immunoproteasome organization	Antigen presentation via MHC class I molecules	Immunoproteasome organization	CNT vs PTS3	8	5	62.5	5
Antigen presentation via MHC class I molecules - Immunoproteasome organization	Antigen presentation via MHC class I molecules	Immunoproteasome organization	PC vs PTS1	8	2.78858480024913	34.8573100031141	2.78858480024913
Antigen presentation via MHC class I molecules - Immunoproteasome organization	Antigen presentation via MHC class I molecules	Immunoproteasome organization	Podo vs CTAL	7.662491	0.536444829077668	7.00091984845287	0.48401309307126
Antigen presentation via MHC class I molecules - Immunoproteasome organization	Antigen presentation via MHC class I molecules	Immunoproteasome organization	CD4T vs CTAL	10	0.972797467363786	9.72797467363786	0.972797467363786
Antigen presentation via MHC class I molecules - Immunoproteasome organization	Antigen presentation via MHC class I molecules	Immunoproteasome organization	CD4T vs iPT	10	4	40	4
Basement membrane assembly and organization - Hemidesmosome organization	Basement membrane assembly and organization	Hemidesmosome organization	CD4T vs GSStromal	5	0.16262412271185	3.25248245423701	0.16262412271185
Basement membrane assembly and organization - Hemidesmosome organization	Basement membrane assembly and organization	Hemidesmosome organization	CD4T vs iPT	5	0.966259656790533	19.3251931358107	0.966259656790533
Basement membrane assembly and organization - Hemidesmosome organization	Basement membrane assembly and organization	Hemidesmosome organization	CTAL vs CTAL	5.777143	0.523381781099478	9.05952633065275	0.505035713355213
Basement membrane assembly and organization - Hemidesmosome organization	Basement membrane assembly and organization	Hemidesmosome organization	CTAL vs iPT	6.367798	0.384194591240676	6.03339819602851	0.233217936715267
Basement membrane assembly and organization - Hemidesmosome organization	Basement membrane assembly and organization	Hemidesmosome organization	CTAL vs VSMC/Pericyte	5.323021	0.6087031995507	11.4352948270381	0.228855500809365
Basement membrane assembly and organization - Hemidesmosome organization	Basement membrane assembly and organization	Hemidesmosome organization	CTAL vs PC	5.937518	0.392002432323028	6.60212633214265	0.495702101908779
Basement membrane assembly and organization - Hemidesmosome organization	Basement membrane assembly and organization	Hemidesmosome organization	CTAL vs GSStromal	6.709684	0.281027232840999	4.1883822569476	0.1647930413926
Basement membrane assembly and organization - Hemidesmosome organization	Basement membrane assembly and organization	Hemidesmosome organization	CTAL vs CNT	5.829357	0.152907287334376	2.62305580344739	0.3
Basement membrane assembly and organization - Hemidesmosome organization	Basement membrane assembly and organization	Hemidesmosome organization	EndoPeritubular vs CTAL	5.332595	0.324874135256885	6.09223281388762	0.300060131201166
Basement membrane assembly and organization - Hemidesmosome organization	Basement membrane assembly and organization	Hemidesmosome organization	EndoPeritubular vs PC	5.777211	0.247618546424555	4.28612628425427	0.19306864440722
Basement membrane assembly and organization - Hemidesmosome organization	Basement membrane assembly and organization	Hemidesmosome organization	EndoPeritubular vs EndoPeritubular	5.258543	0.427516791871217	8.12994835976707	0.397505897641767
Basement membrane assembly and organization - Hemidesmosome organization	Basement membrane assembly and organization	Hemidesmosome organization	EndoPeritubular vs IC	5.423235	0.112947129893121	2.08265228336616	0.0716321949805229
Basement membrane assembly and organization - Hemidesmosome organization	Basement membrane assembly and organization	Hemidesmosome organization	GSStromal vs GSStromal	5.997629	0.300076454948762	5.00325108431062	0.359078953831338
Basement membrane assembly and organization - Hemidesmosome organization	Basement membrane assembly and organization	Hemidesmosome organization	GSStromal vs iPT	5.917947	0.492441673447902	8.3211574834122	0.667216933903545
Basement membrane assembly and organization - Hemidesmosome organization	Basement membrane assembly and organization	Hemidesmosome organization	GSStromal vs Mono	5.648969	0.821643463431953	14.5450167370808	0.848433825009925
Basement membrane assembly and organization - Hemidesmosome organization	Basement membrane assembly and organization	Hemidesmosome organization	GSStromal vs PC	6.41892	0.171721183870454	2.67523504959392	0.175234436956436
Basement membrane assembly and organization - Hemidesmosome organization	Basement membrane assembly and organization	Hemidesmosome organization	GSStromal vs PEC	6.230585	0.209372961804063	3.36040621953836	0.232654436248721
Basement membrane assembly and organization - Hemidesmosome organization	Basement membrane assembly and organization	Hemidesmosome organization	GSStromal vs IC	5.966221	0.351915460420428	5.89846455216711	0.205772871695157
Basement membrane assembly and organization - Hemidesmosome organization	Basement membrane assembly and organization	Hemidesmosome organization	GSStromal vs PTS3	5	5	100	5
Basement membrane assembly and organization - Hemidesmosome organization	Basement membrane assembly and organization	Hemidesmosome organization	IC vs CTAL	6.279949	0.0648297647996696	1.032329533757	0.0226586359624542
Basement membrane assembly and organization - Hemidesmosome organization	Basement membrane assembly and organization	Hemidesmosome organization	IC vs GSStromal	5.653304	0.170619039238452	3.01804139817967	0.151223488908548
Basement membrane assembly and organization - Hemidesmosome organization	Basement membrane assembly and organization	Hemidesmosome organization	IC vs PEC	5.4845	0.530238845445453	9.66795251004741	0.357713189851697
Basement membrane assembly and organization - Hemidesmosome organization	Basement membrane assembly and organization	Hemidesmosome organization	iPT vs CTAL	5.996243	0.113801797169472	1.89788504698142	0.0356183362703456
Basement membrane assembly and organization - Hemidesmosome organization	Basement membrane assembly and organization	Hemidesmosome organization	iPT vs GSStromal	6.10078	0.216884265385382	3.5550252516702	0.1318558526053
Basement membrane assembly and organization - Hemidesmosome organization	Basement membrane assembly and organization	Hemidesmosome organization	iPT vs IC	6.110163	0.129663424583356	2.12209437378768	0.333333333333333
Basement membrane assembly and organization - Hemidesmosome organization	Basement membrane assembly and organization	Hemidesmosome organization	iPT vs iPT	6.181767	0.369132311149845	5.97130720894164	0.327440019407486
Basement membrane assembly and organization - Hemidesmosome organization	Basement membrane assembly and organization	Hemidesmosome organization	iPT vs PC	6.1264	0.389174676970393	6.35242038175116	0.325081758192523
Basement membrane assembly and organization - Hemidesmosome organization	Basement membrane assembly and organization	Hemidesmosome organization	iPT vs PTS3	5.693268	0.418417587915794	7.34933934900882	0.187490048794105
Basement membrane assembly and organization - Hemidesmosome organization	Basement membrane assembly and organization	Hemidesmosome organization	iPT vs EndoPeritubular	6.384121	0.25142886058342	3.93834720378019	0.199411200398041
Basement membrane assembly and organization - Hemidesmosome organization	Basement membrane assembly and organization	Hemidesmosome organization	iPT vs MTAL	5.456261	1.49476359414948	27.395382196658	1.37452343040057
Basement membrane assembly and organization - Hemidesmosome organization	Basement membrane assembly and organization	Hemidesmosome organization	Mes vs CTAL	5	0.223216978856931	4.46433957713862	0.223216978856931
Basement membrane assembly and organization - Hemidesmosome organization	Basement membrane assembly and organization	Hemidesmosome organization	Mes vs VSMC/Pericyte	5	1.20636197836188	24.1272395672376	1.20636197836188
Basement membrane assembly and organization - Hemidesmosome organization	Basement membrane assembly and organization	Hemidesmosome organization	Mono vs GSStromal	5.672914	0.535850731574701	9.44577666327665	0.661406911716201
Basement membrane assembly and organization - Hemidesmosome organization	Basement membrane assembly and organization	Hemidesmosome organization	Mono vs iPT	5.749729	0.236086766308177	4.10605044431493	0.649769877437907
Basement membrane assembly and organization - Hemidesmosome organization	Basement membrane assembly and organization	Hemidesmosome organization	Mono vs PEC	5.346349	0.345616009155929	6.46452347460094	0.6
Basement membrane assembly and organization - Hemidesmosome organization	Basement membrane assembly and organization	Hemidesmosome organization	Mono vs PC	5.574182	0.0351110634262982	0.629887319024209	0.0196778395057917
Basement membrane assembly and organization - Hemidesmosome organization	Basement membrane assembly and organization	Hemidesmosome organization	MTAL vs CTAL	5.618731	0.364867894378357	6.49377733758187	0.289652855977249
Basement membrane assembly and organization - Hemidesmosome organization	Basement membrane assembly and organization	Hemidesmosome organization	PC vs CTAL	5.707649	0.460139081124459	8.06179687540505	0.306928443281384
Basement membrane assembly and organization - Hemidesmosome organization	Basement membrane assembly and organization	Hemidesmosome organization	PC vs EndoPeritubular	5.708422	0.288798351345145	5.0591628602907	0.407407407407407
Basement membrane assembly and organization - Hemidesmosome organization	Basement membrane assembly and organization	Hemidesmosome organization	PC vs PC	6.002375	0.338065888585145	5.63220257174385	0.352126114082394
Basement membrane assembly and organization - Hemidesmosome organization	Basement membrane assembly and organization	Hemidesmosome organization	PC vs CNT	5.678306	0.512787712156946	9.03064570699973	0.833333333333333
Basement membrane assembly and organization - Hemidesmosome organization	Basement membrane assembly and organization	Hemidesmosome organization	PC vs IC	5.989369	0.571055252707499	9.53448089755543	0.623262052326594
Basement membrane assembly and organization - Hemidesmosome organization	Basement membrane assembly and organization	Hemidesmosome organization	PC vs GSStromal	5.76744	0.415478043503483	7.20385494064683	0.54696795437103
Basement membrane assembly and organization - Hemidesmosome organization	Basement membrane assembly and organization	Hemidesmosome organization	PC vs iPT	5.975802	0.231862986988531	3.88003139042462	0.204786418098069
Basement membrane assembly and organization - Hemidesmosome organization	Basement membrane assembly and organization	Hemidesmosome organization	PC vs PEC	5.691123	0.128401484192743	2.25617102076831	0.0435145323387419
Basement membrane assembly and organization - Hemidesmosome organization	Basement membrane assembly and organization	Hemidesmosome organization	PC vs Mono	5.443656	0.15486988334271	2.8449607899096	0.25
Basement membrane assembly and organization - Hemidesmosome organization	Basement membrane assembly and organization	Hemidesmosome organization	PEC vs GSStromal	5.641686	0.300161685507451	5.32042519199593	0.269823295330201
Basement membrane assembly and organization - Hemidesmosome organization	Basement membrane assembly and organization	Hemidesmosome organization	PEC vs iPT	6.197608	1.38844800026567	22.4029680826267	1.57421649613172
Basement membrane assembly and organization - Hemidesmosome organization	Basement membrane assembly and organization	Hemidesmosome organization	VSMC/Pericyte vs Mes	5	0.908504121025629	18.1700824205126	0.516125294679229
Basement membrane assembly and organization - Hemidesmosome organization	Basement membrane assembly and organization	Hemidesmosome organization	VSMC/Pericyte vs VSMC/Pericyte	5	0.395947348311602	7.91894696623204	0.29767274520475
Basement membrane assembly and organization - Hemidesmosome organization	Basement membrane assembly and organization	Hemidesmosome organization	VSMC/Pericyte vs Podo	5	3.01738024892392	60.3476049784784	3.01738024892392
Basement membrane assembly and organization - Hemidesmosome organization	Basement membrane assembly and organization	Hemidesmosome organization	CTAL vs PTS3	6	0.435559786076935	7.25932976794893	0.167010036344101
Basement membrane assembly and organization - Hemidesmosome organization	Basement membrane assembly and organization	Hemidesmosome organization	CTAL vs MTAL	6.128853	1.29103203508638	21.0648236437456	1.34706243833595
Basement membrane assembly and organization - Hemidesmosome organization	Basement membrane assembly and organization	Hemidesmosome organization	CTAL vs Podo	5.54668	0.546680213492332	9.85598939276378	0.666666666666667
Basement membrane assembly and organization - Hemidesmosome organization	Basement membrane assembly and organization	Hemidesmosome organization	IC vs iPT	5.695519	0.248990714955072	4.37169479842694	0.231766164008329
Basement membrane assembly and organization - Hemidesmosome organization	Basement membrane assembly and organization	Hemidesmosome organization	MTAL vs PC	6	1.6032607680528	26.72101280088	2.89946520038053
Basement membrane assembly and organization - Hemidesmosome organization	Basement membrane assembly and organization	Hemidesmosome organization	MTAL vs iPT	6	1.36853932519068	22.808988753178	0.904379541215097
Basement membrane assembly and organization - Hemidesmosome organization	Basement membrane assembly and organization	Hemidesmosome organization	MTAL vs Podo	6	3.26378084796928	54.3963474661546	3.26378084796928
Basement membrane assembly and organization - Hemidesmosome organization	Basement membrane assembly and organization	Hemidesmosome organization	PC vs DCT	6	1	16.6666666666667	1
Basement membrane assembly and organization - Hemidesmosome organization	Basement membrane assembly and organization	Hemidesmosome organization	PTS3 vs CTAL	6	0.981887054078971	16.3647842346495	0.981887054078971
Basement membrane assembly and organization - Hemidesmosome organization	Basement membrane assembly and organization	Hemidesmosome organization	PTS3 vs PTS3	6	2.7329331346644	45.54888557774	2.7329331346644
Basement membrane assembly and organization - Heparin and heparan sulfate chain biosynthesis	Basement membrane assembly and organization	Heparin and heparan sulfate chain biosynthesis	CTAL vs CTAL	5.777143	0.333965131968413	5.78080096756883	0.382746064067119
Basement membrane assembly and organization - Heparin and heparan sulfate chain biosynthesis	Basement membrane assembly and organization	Heparin and heparan sulfate chain biosynthesis	CTAL vs PC	5.937518	0.624154027212956	10.5120361472141	0.96155230947249
Basement membrane assembly and organization - Heparin and heparan sulfate chain biosynthesis	Basement membrane assembly and organization	Heparin and heparan sulfate chain biosynthesis	CTAL vs iPT	6.367798	0.162560351210821	2.55285043595712	0.135693426594226
Basement membrane assembly and organization - Heparin and heparan sulfate chain biosynthesis	Basement membrane assembly and organization	Heparin and heparan sulfate chain biosynthesis	EndoPeritubular vs CTAL	5.332595	0.309574357416199	5.80532228919314	0.329455589052618
Basement membrane assembly and organization - Heparin and heparan sulfate chain biosynthesis	Basement membrane assembly and organization	Heparin and heparan sulfate chain biosynthesis	EndoPeritubular vs PC	5.777211	0.476728679417523	8.25188320024257	0.675066237537218
Basement membrane assembly and organization - Heparin and heparan sulfate chain biosynthesis	Basement membrane assembly and organization	Heparin and heparan sulfate chain biosynthesis	EndoPeritubular vs EndoPeritubular	5.258543	0.346434564929574	6.58803391227785	1
Basement membrane assembly and organization - Heparin and heparan sulfate chain biosynthesis	Basement membrane assembly and organization	Heparin and heparan sulfate chain biosynthesis	GSStromal vs GSStromal	5.997629	0.351532719868199	5.86119448175814	0.429545182763784
Basement membrane assembly and organization - Heparin and heparan sulfate chain biosynthesis	Basement membrane assembly and organization	Heparin and heparan sulfate chain biosynthesis	GSStromal vs IC	5.966221	0.0557633967431978	0.934651801331005	0.0769230769230769
Basement membrane assembly and organization - Heparin and heparan sulfate chain biosynthesis	Basement membrane assembly and organization	Heparin and heparan sulfate chain biosynthesis	GSStromal vs iPT	5.917947	0.409176628647145	6.9141653704188	0.284980715677154
Basement membrane assembly and organization - Heparin and heparan sulfate chain biosynthesis	Basement membrane assembly and organization	Heparin and heparan sulfate chain biosynthesis	GSStromal vs Mono	5.648969	0.347499172437409	6.15155052547002	0.531310583902341
Basement membrane assembly and organization - Heparin and heparan sulfate chain biosynthesis	Basement membrane assembly and organization	Heparin and heparan sulfate chain biosynthesis	GSStromal vs PC	6.41892	0.589761594822113	9.18786403524201	0.729664295076974
Basement membrane assembly and organization - Heparin and heparan sulfate chain biosynthesis	Basement membrane assembly and organization	Heparin and heparan sulfate chain biosynthesis	GSStromal vs PEC	6.230585	0.255117325485285	4.09459674203313	0.249696934064752
Basement membrane assembly and organization - Heparin and heparan sulfate chain biosynthesis	Basement membrane assembly and organization	Heparin and heparan sulfate chain biosynthesis	GSStromal vs CD4T	6.51422	2.45454570970275	37.6798113582073	1.75
Basement membrane assembly and organization - Heparin and heparan sulfate chain biosynthesis	Basement membrane assembly and organization	Heparin and heparan sulfate chain biosynthesis	IC vs CTAL	6.279949	0.644973058210183	10.2703555770317	0.636319667041525
Basement membrane assembly and organization - Heparin and heparan sulfate chain biosynthesis	Basement membrane assembly and organization	Heparin and heparan sulfate chain biosynthesis	IC vs GSStromal	5.653304	0.367513290251374	6.50085904428125	0.541775591263351
Basement membrane assembly and organization - Heparin and heparan sulfate chain biosynthesis	Basement membrane assembly and organization	Heparin and heparan sulfate chain biosynthesis	IC vs IC	5.597505	0.630374249303892	11.2617012416819	0.621191080362234
Basement membrane assembly and organization - Heparin and heparan sulfate chain biosynthesis	Basement membrane assembly and organization	Heparin and heparan sulfate chain biosynthesis	IC vs PC	5.652765	0.617812240908219	10.9293807353537	0.700703083791093
Basement membrane assembly and organization - Heparin and heparan sulfate chain biosynthesis	Basement membrane assembly and organization	Heparin and heparan sulfate chain biosynthesis	IC vs PEC	5.4845	0.996043565697449	18.1610645350047	1.22879974200666
Basement membrane assembly and organization - Heparin and heparan sulfate chain biosynthesis	Basement membrane assembly and organization	Heparin and heparan sulfate chain biosynthesis	IC vs iPT	5.695519	0.694909983620673	12.2009945684826	0.666434396438092
Basement membrane assembly and organization - Heparin and heparan sulfate chain biosynthesis	Basement membrane assembly and organization	Heparin and heparan sulfate chain biosynthesis	IC vs CNT	5.776268	2.41244100404255	41.7647044762396	1.66666666666667
Basement membrane assembly and organization - Heparin and heparan sulfate chain biosynthesis	Basement membrane assembly and organization	Heparin and heparan sulfate chain biosynthesis	iPT vs CTAL	5.996243	0.167011066652717	2.78526186724965	0.0525011622082833
Basement membrane assembly and organization - Heparin and heparan sulfate chain biosynthesis	Basement membrane assembly and organization	Heparin and heparan sulfate chain biosynthesis	iPT vs GSStromal	6.10078	0.243259473779234	3.98735044451717	0.305548696622262
Basement membrane assembly and organization - Heparin and heparan sulfate chain biosynthesis	Basement membrane assembly and organization	Heparin and heparan sulfate chain biosynthesis	iPT vs IC	6.110163	1.919363250152	31.4126359649244	1.84829513997091
Basement membrane assembly and organization - Heparin and heparan sulfate chain biosynthesis	Basement membrane assembly and organization	Heparin and heparan sulfate chain biosynthesis	iPT vs iPT	6.181767	0.502923890091645	8.13560059561985	0.628224656581152
Basement membrane assembly and organization - Heparin and heparan sulfate chain biosynthesis	Basement membrane assembly and organization	Heparin and heparan sulfate chain biosynthesis	iPT vs PC	6.1264	0.519552103143628	8.4805450217984	0.402904867941563
Basement membrane assembly and organization - Heparin and heparan sulfate chain biosynthesis	Basement membrane assembly and organization	Heparin and heparan sulfate chain biosynthesis	iPT vs PTS3	5.693268	0.418417587915794	7.34933934900882	0.187490048794105
Basement membrane assembly and organization - Heparin and heparan sulfate chain biosynthesis	Basement membrane assembly and organization	Heparin and heparan sulfate chain biosynthesis	iPT vs EndoPeritubular	6.384121	0.348945057161285	5.46582753847427	0.395849625991512
Basement membrane assembly and organization - Heparin and heparan sulfate chain biosynthesis	Basement membrane assembly and organization	Heparin and heparan sulfate chain biosynthesis	iPT vs MTAL	5.456261	1.22393068397183	22.431673477239	1.12547656959943
Basement membrane assembly and organization - Heparin and heparan sulfate chain biosynthesis	Basement membrane assembly and organization	Heparin and heparan sulfate chain biosynthesis	Mes vs CD4T	5	1.98046393826808	39.6092787653616	1.98046393826808
Basement membrane assembly and organization - Heparin and heparan sulfate chain biosynthesis	Basement membrane assembly and organization	Heparin and heparan sulfate chain biosynthesis	Mono vs GSStromal	5.672914	0.207189324801434	3.65225607388502	0.16102939867691
Basement membrane assembly and organization - Heparin and heparan sulfate chain biosynthesis	Basement membrane assembly and organization	Heparin and heparan sulfate chain biosynthesis	Mono vs iPT	5.749729	0.390984377540474	6.80004899141462	0.321626655439388
Basement membrane assembly and organization - Heparin and heparan sulfate chain biosynthesis	Basement membrane assembly and organization	Heparin and heparan sulfate chain biosynthesis	Mono vs Mono	5.681755	0.784715458832063	13.8111461827776	1
Basement membrane assembly and organization - Heparin and heparan sulfate chain biosynthesis	Basement membrane assembly and organization	Heparin and heparan sulfate chain biosynthesis	Mono vs PC	5.574182	1.20333840887988	21.5877142496484	0.93925305992976
Basement membrane assembly and organization - Heparin and heparan sulfate chain biosynthesis	Basement membrane assembly and organization	Heparin and heparan sulfate chain biosynthesis	MTAL vs CTAL	5.618731	0.189566500587216	3.37383108912688	0.311088423449589
Basement membrane assembly and organization - Heparin and heparan sulfate chain biosynthesis	Basement membrane assembly and organization	Heparin and heparan sulfate chain biosynthesis	PC vs CTAL	5.707649	0.475650933458135	8.33356992795642	0.739588709284812
Basement membrane assembly and organization - Heparin and heparan sulfate chain biosynthesis	Basement membrane assembly and organization	Heparin and heparan sulfate chain biosynthesis	PC vs EndoPeritubular	5.708422	0.106978358989732	1.87404442627472	0.0646615306226878
Basement membrane assembly and organization - Heparin and heparan sulfate chain biosynthesis	Basement membrane assembly and organization	Heparin and heparan sulfate chain biosynthesis	PC vs PC	6.002375	0.425442510825534	7.08790352563841	0.368189171671013
Basement membrane assembly and organization - Heparin and heparan sulfate chain biosynthesis	Basement membrane assembly and organization	Heparin and heparan sulfate chain biosynthesis	PC vs CNT	5.678306	0.601044837252696	10.5849318354749	0.614176691136801
Basement membrane assembly and organization - Heparin and heparan sulfate chain biosynthesis	Basement membrane assembly and organization	Heparin and heparan sulfate chain biosynthesis	PC vs IC	5.989369	1.09308547609837	18.250427680758	0.802210980207642
Basement membrane assembly and organization - Heparin and heparan sulfate chain biosynthesis	Basement membrane assembly and organization	Heparin and heparan sulfate chain biosynthesis	PC vs GSStromal	5.76744	0.261380386270991	4.5319997445561	0.197975199036708
Basement membrane assembly and organization - Heparin and heparan sulfate chain biosynthesis	Basement membrane assembly and organization	Heparin and heparan sulfate chain biosynthesis	PC vs iPT	5.975802	0.38245925991136	6.40013291163219	0.380106383297045
Basement membrane assembly and organization - Heparin and heparan sulfate chain biosynthesis	Basement membrane assembly and organization	Heparin and heparan sulfate chain biosynthesis	PC vs PEC	5.691123	0.748039526140567	13.1439687934931	1.125
Basement membrane assembly and organization - Heparin and heparan sulfate chain biosynthesis	Basement membrane assembly and organization	Heparin and heparan sulfate chain biosynthesis	PEC vs GSStromal	5.641686	0.549312900539242	9.73667971438943	0.725426574420452
Basement membrane assembly and organization - Heparin and heparan sulfate chain biosynthesis	Basement membrane assembly and organization	Heparin and heparan sulfate chain biosynthesis	PEC vs iPT	6.197608	0.455871196676981	7.35559982584085	0.401946528654004
Basement membrane assembly and organization - Heparin and heparan sulfate chain biosynthesis	Basement membrane assembly and organization	Heparin and heparan sulfate chain biosynthesis	PEC vs PC	6.387036	0.858378101820597	13.4393810734038	0.993801304296373
Basement membrane assembly and organization - Heparin and heparan sulfate chain biosynthesis	Basement membrane assembly and organization	Heparin and heparan sulfate chain biosynthesis	PEC vs PEC	5.696398	0.190095162308927	3.3371117108745	0.130908407945812
Basement membrane assembly and organization - Heparin and heparan sulfate chain biosynthesis	Basement membrane assembly and organization	Heparin and heparan sulfate chain biosynthesis	VSMC/Pericyte vs Mes	5	0.0971439397701541	1.94287879540308	0.0551879109624398
Basement membrane assembly and organization - Heparin and heparan sulfate chain biosynthesis	Basement membrane assembly and organization	Heparin and heparan sulfate chain biosynthesis	VSMC/Pericyte vs PC	5	0.551105936893986	11.0221187378797	0.551105936893986
Basement membrane assembly and organization - Heparin and heparan sulfate chain biosynthesis	Basement membrane assembly and organization	Heparin and heparan sulfate chain biosynthesis	CTAL vs MTAL	6.128853	2.22813505980056	36.3548469856559	1.98352507399686
Basement membrane assembly and organization - Heparin and heparan sulfate chain biosynthesis	Basement membrane assembly and organization	Heparin and heparan sulfate chain biosynthesis	Mono vs IC	6	6	100	6
Basement membrane assembly and organization - Heparin and heparan sulfate chain biosynthesis	Basement membrane assembly and organization	Heparin and heparan sulfate chain biosynthesis	MTAL vs PTS1	6	1.5678811169244	26.13135194874	1.5678811169244
Basement membrane assembly and organization - Heparin and heparan sulfate chain biosynthesis	Basement membrane assembly and organization	Heparin and heparan sulfate chain biosynthesis	PTS3 vs MTAL	6	6	100	6
Basement membrane assembly and organization - Heparin and heparan sulfate chain biosynthesis	Basement membrane assembly and organization	Heparin and heparan sulfate chain biosynthesis	RBC vs CTAL	6	0.299778725046894	4.9963120841149	0.299778725046894
Basement membrane assembly and organization - Heparin and heparan sulfate chain biosynthesis	Basement membrane assembly and organization	Heparin and heparan sulfate chain biosynthesis	EndoPeritubular vs IC	5.423235	1.48132289212396	27.3143771479971	3.5
Basement membrane assembly and organization - Heparin and heparan sulfate chain biosynthesis	Basement membrane assembly and organization	Heparin and heparan sulfate chain biosynthesis	PEC vs CD4T	7	4.2171044614351	60.2443494490728	3.5
Basement membrane assembly and organization - Heparin and heparan sulfate chain biosynthesis	Basement membrane assembly and organization	Heparin and heparan sulfate chain biosynthesis	CTAL vs Mono	8	1	12.5	1
Basement membrane assembly and organization - Integrin-basement membrane interaction and signaling	Basement membrane assembly and organization	Integrin-basement membrane interaction and signaling	CD4T vs GSStromal	5	0.621074159784952	12.4214831956991	0.621074159784952
Basement membrane assembly and organization - Integrin-basement membrane interaction and signaling	Basement membrane assembly and organization	Integrin-basement membrane interaction and signaling	CD4T vs iPT	5	0.998498961867761	19.9699792373552	0.998498961867761
Basement membrane assembly and organization - Integrin-basement membrane interaction and signaling	Basement membrane assembly and organization	Integrin-basement membrane interaction and signaling	CTAL vs CNT	5.829357	0.734137256152181	12.5937947356679	0.605723563381361
Basement membrane assembly and organization - Integrin-basement membrane interaction and signaling	Basement membrane assembly and organization	Integrin-basement membrane interaction and signaling	CTAL vs CTAL	5.777143	0.520822664957987	9.01522906830187	0.536117721750967
Basement membrane assembly and organization - Integrin-basement membrane interaction and signaling	Basement membrane assembly and organization	Integrin-basement membrane interaction and signaling	CTAL vs PC	5.937518	0.728409712133911	12.2679160753392	0.547987162660407
Basement membrane assembly and organization - Integrin-basement membrane interaction and signaling	Basement membrane assembly and organization	Integrin-basement membrane interaction and signaling	CTAL vs GSStromal	6.709684	1.25593381146769	18.7182247025436	0.804458657046072
Basement membrane assembly and organization - Integrin-basement membrane interaction and signaling	Basement membrane assembly and organization	Integrin-basement membrane interaction and signaling	CTAL vs IC	6.104524	1.50645733369767	24.6777212469933	1.25
Basement membrane assembly and organization - Integrin-basement membrane interaction and signaling	Basement membrane assembly and organization	Integrin-basement membrane interaction and signaling	CTAL vs iPT	6.367798	0.760255725191614	11.9390684446622	1.07423977771632
Basement membrane assembly and organization - Integrin-basement membrane interaction and signaling	Basement membrane assembly and organization	Integrin-basement membrane interaction and signaling	CTAL vs Podo	5.54668	3.63389883404167	65.5148430082951	3.99548383090103
Basement membrane assembly and organization - Integrin-basement membrane interaction and signaling	Basement membrane assembly and organization	Integrin-basement membrane interaction and signaling	EndoPeritubular vs CTAL	5.332595	0.1493791997725	2.80124751035258	0.127734719771691
Basement membrane assembly and organization - Integrin-basement membrane interaction and signaling	Basement membrane assembly and organization	Integrin-basement membrane interaction and signaling	EndoPeritubular vs PC	5.777211	0.471000804944924	8.15273718034864	0.565339983848828
Basement membrane assembly and organization - Integrin-basement membrane interaction and signaling	Basement membrane assembly and organization	Integrin-basement membrane interaction and signaling	EndoPeritubular vs IC	5.423235	1.75521179112447	32.3646634317817	1.11317280370838
Basement membrane assembly and organization - Integrin-basement membrane interaction and signaling	Basement membrane assembly and organization	Integrin-basement membrane interaction and signaling	EndoPeritubular vs iPT	5.507408	1.26891013692237	23.0400624439607	2.5
Basement membrane assembly and organization - Integrin-basement membrane interaction and signaling	Basement membrane assembly and organization	Integrin-basement membrane interaction and signaling	GSStromal vs GSStromal	5.997629	0.99945024445334	16.6640882242145	0.90863145323886
Basement membrane assembly and organization - Integrin-basement membrane interaction and signaling	Basement membrane assembly and organization	Integrin-basement membrane interaction and signaling	GSStromal vs IC	5.966221	0.185003904741685	3.10085545212376	0.132247068346999
Basement membrane assembly and organization - Integrin-basement membrane interaction and signaling	Basement membrane assembly and organization	Integrin-basement membrane interaction and signaling	GSStromal vs iPT	5.917947	0.734847862238188	12.4172772487332	0.68809441958612
Basement membrane assembly and organization - Integrin-basement membrane interaction and signaling	Basement membrane assembly and organization	Integrin-basement membrane interaction and signaling	GSStromal vs Mono	5.648969	0.674629128954232	11.9425181464663	0.747488789896933
Basement membrane assembly and organization - Integrin-basement membrane interaction and signaling	Basement membrane assembly and organization	Integrin-basement membrane interaction and signaling	GSStromal vs PC	6.41892	1.01820981010283	15.8626356424517	0.986188915031165
Basement membrane assembly and organization - Integrin-basement membrane interaction and signaling	Basement membrane assembly and organization	Integrin-basement membrane interaction and signaling	GSStromal vs PEC	6.230585	0.425565145204441	6.83025997455225	0.444633643396622
Basement membrane assembly and organization - Integrin-basement membrane interaction and signaling	Basement membrane assembly and organization	Integrin-basement membrane interaction and signaling	GSStromal vs Mes	5.602548	3.61528633588273	64.5293269215485	3
Basement membrane assembly and organization - Integrin-basement membrane interaction and signaling	Basement membrane assembly and organization	Integrin-basement membrane interaction and signaling	GSStromal vs EndoPeritubular	5.720533	2.7644074657349	48.3242987081955	2.28571428571429
Basement membrane assembly and organization - Integrin-basement membrane interaction and signaling	Basement membrane assembly and organization	Integrin-basement membrane interaction and signaling	GSStromal vs CD4T	6.51422	0.231305506923352	3.55077839151013	0.25
Basement membrane assembly and organization - Integrin-basement membrane interaction and signaling	Basement membrane assembly and organization	Integrin-basement membrane interaction and signaling	IC vs CTAL	6.279949	1.00599202890773	16.0191122916254	1.11432671588556
Basement membrane assembly and organization - Integrin-basement membrane interaction and signaling	Basement membrane assembly and organization	Integrin-basement membrane interaction and signaling	IC vs GSStromal	5.653304	0.868567531679799	15.3638936160039	1.00684786962972
Basement membrane assembly and organization - Integrin-basement membrane interaction and signaling	Basement membrane assembly and organization	Integrin-basement membrane interaction and signaling	IC vs IC	5.597505	0.783684515119034	14.0006050163832	1.32632505482166
Basement membrane assembly and organization - Integrin-basement membrane interaction and signaling	Basement membrane assembly and organization	Integrin-basement membrane interaction and signaling	IC vs PC	5.652765	0.454241330734781	8.03573662126854	0.424317935340859
Basement membrane assembly and organization - Integrin-basement membrane interaction and signaling	Basement membrane assembly and organization	Integrin-basement membrane interaction and signaling	IC vs PEC	5.4845	0.0578752722552848	1.05525158798974	0.0390441938190722
Basement membrane assembly and organization - Integrin-basement membrane interaction and signaling	Basement membrane assembly and organization	Integrin-basement membrane interaction and signaling	IC vs iPT	5.695519	0.950639869812229	16.6910134572097	1.28731220969386
Basement membrane assembly and organization - Integrin-basement membrane interaction and signaling	Basement membrane assembly and organization	Integrin-basement membrane interaction and signaling	IC vs EndoPeritubular	5.91345	2.7163748251892	45.9355332854609	2.5
Basement membrane assembly and organization - Integrin-basement membrane interaction and signaling	Basement membrane assembly and organization	Integrin-basement membrane interaction and signaling	iPT vs CTAL	5.996243	0.481530110350147	8.03053043831907	0.34078420431908
Basement membrane assembly and organization - Integrin-basement membrane interaction and signaling	Basement membrane assembly and organization	Integrin-basement membrane interaction and signaling	iPT vs GSStromal	6.10078	1.55941223877037	25.5608671138108	0.989664126385838
Basement membrane assembly and organization - Integrin-basement membrane interaction and signaling	Basement membrane assembly and organization	Integrin-basement membrane interaction and signaling	iPT vs IC	6.110163	0.78523497139912	12.8512934180307	0.691945207391902
Basement membrane assembly and organization - Integrin-basement membrane interaction and signaling	Basement membrane assembly and organization	Integrin-basement membrane interaction and signaling	iPT vs iPT	6.181767	0.955426119613325	15.4555499568344	1.09813971596526
Basement membrane assembly and organization - Integrin-basement membrane interaction and signaling	Basement membrane assembly and organization	Integrin-basement membrane interaction and signaling	iPT vs PC	6.1264	0.429283614886053	7.00711054990209	0.432725416076184
Basement membrane assembly and organization - Integrin-basement membrane interaction and signaling	Basement membrane assembly and organization	Integrin-basement membrane interaction and signaling	iPT vs PEC	5.734278	1.3311254405545	23.2134798852444	1.24760214087288
Basement membrane assembly and organization - Integrin-basement membrane interaction and signaling	Basement membrane assembly and organization	Integrin-basement membrane interaction and signaling	iPT vs EndoPeritubular	6.384121	0.542919594857415	8.50421810496473	0.500072065217996
Basement membrane assembly and organization - Integrin-basement membrane interaction and signaling	Basement membrane assembly and organization	Integrin-basement membrane interaction and signaling	iPT vs CNT	5	1.96640658819902	39.3281317639805	1.96640658819902
Basement membrane assembly and organization - Integrin-basement membrane interaction and signaling	Basement membrane assembly and organization	Integrin-basement membrane interaction and signaling	iPT vs CD4T	5.698139	0.698139110392476	12.2520545193287	1
Basement membrane assembly and organization - Integrin-basement membrane interaction and signaling	Basement membrane assembly and organization	Integrin-basement membrane interaction and signaling	iPT vs Mes	5	5	100	5
Basement membrane assembly and organization - Integrin-basement membrane interaction and signaling	Basement membrane assembly and organization	Integrin-basement membrane interaction and signaling	iPT vs Mono	6.076131	1.60444692970102	26.4057325955432	1.5
Basement membrane assembly and organization - Integrin-basement membrane interaction and signaling	Basement membrane assembly and organization	Integrin-basement membrane interaction and signaling	Mono vs GSStromal	5.672914	0.810997872160293	14.295967745172	0.736404184149986
Basement membrane assembly and organization - Integrin-basement membrane interaction and signaling	Basement membrane assembly and organization	Integrin-basement membrane interaction and signaling	Mono vs iPT	5.749729	0.498455653775531	8.66920281327695	0.63679109951397
Basement membrane assembly and organization - Integrin-basement membrane interaction and signaling	Basement membrane assembly and organization	Integrin-basement membrane interaction and signaling	Mono vs PEC	5.346349	0.23041067277062	4.30968231640064	0.4
Basement membrane assembly and organization - Integrin-basement membrane interaction and signaling	Basement membrane assembly and organization	Integrin-basement membrane interaction and signaling	Mono vs Mono	5.681755	1.23481559754439	21.732997017597	1.41655457606952
Basement membrane assembly and organization - Integrin-basement membrane interaction and signaling	Basement membrane assembly and organization	Integrin-basement membrane interaction and signaling	Mono vs PC	5.574182	0.632381554153966	11.3448321661501	0.479106443798592
Basement membrane assembly and organization - Integrin-basement membrane interaction and signaling	Basement membrane assembly and organization	Integrin-basement membrane interaction and signaling	MTAL vs CTAL	5.618731	0.373967952590647	6.65573664586885	0.651700532992143
Basement membrane assembly and organization - Integrin-basement membrane interaction and signaling	Basement membrane assembly and organization	Integrin-basement membrane interaction and signaling	PC vs CTAL	5.707649	0.393506260124687	6.89436665664889	0.274013528182179
Basement membrane assembly and organization - Integrin-basement membrane interaction and signaling	Basement membrane assembly and organization	Integrin-basement membrane interaction and signaling	PC vs GSStromal	5.76744	0.779516364111058	13.5158112413452	0.518595175360048
Basement membrane assembly and organization - Integrin-basement membrane interaction and signaling	Basement membrane assembly and organization	Integrin-basement membrane interaction and signaling	PC vs IC	5.989369	0.212777872470342	3.55259241706003	0.137507937529545
Basement membrane assembly and organization - Integrin-basement membrane interaction and signaling	Basement membrane assembly and organization	Integrin-basement membrane interaction and signaling	PC vs iPT	5.975802	0.999044426171804	16.7181652592403	1.03704451587617
Basement membrane assembly and organization - Integrin-basement membrane interaction and signaling	Basement membrane assembly and organization	Integrin-basement membrane interaction and signaling	PC vs PC	6.002375	0.521404396316482	8.68663559681388	0.564046877804832
Basement membrane assembly and organization - Integrin-basement membrane interaction and signaling	Basement membrane assembly and organization	Integrin-basement membrane interaction and signaling	PC vs CNT	5.678306	0.0830812158035511	1.46313378234583	0.0745850040783557
Basement membrane assembly and organization - Integrin-basement membrane interaction and signaling	Basement membrane assembly and organization	Integrin-basement membrane interaction and signaling	PC vs EndoPeritubular	5.708422	0.585815613803039	10.2623044159582	0.360244080019711
Basement membrane assembly and organization - Integrin-basement membrane interaction and signaling	Basement membrane assembly and organization	Integrin-basement membrane interaction and signaling	PC vs Mono	5.443656	0.232304825014065	4.26744118486439	0.375
Basement membrane assembly and organization - Integrin-basement membrane interaction and signaling	Basement membrane assembly and organization	Integrin-basement membrane interaction and signaling	PEC vs GSStromal	5.641686	1.79317220976985	31.7843317754481	1.47767121485073
Basement membrane assembly and organization - Integrin-basement membrane interaction and signaling	Basement membrane assembly and organization	Integrin-basement membrane interaction and signaling	PEC vs iPT	6.197608	0.578737813701642	9.3380845131299	0.378168186746632
Basement membrane assembly and organization - Integrin-basement membrane interaction and signaling	Basement membrane assembly and organization	Integrin-basement membrane interaction and signaling	PEC vs Mono	5.936706	1.68459268842507	28.375880603001	1.83333333333333
Basement membrane assembly and organization - Integrin-basement membrane interaction and signaling	Basement membrane assembly and organization	Integrin-basement membrane interaction and signaling	PEC vs PC	6.387036	0.743975251244302	11.6482082772694	0.51243644740325
Basement membrane assembly and organization - Integrin-basement membrane interaction and signaling	Basement membrane assembly and organization	Integrin-basement membrane interaction and signaling	PEC vs PEC	5.696398	0.0592599115475159	1.04030498413855	0.0370124063712072
Basement membrane assembly and organization - Integrin-basement membrane interaction and signaling	Basement membrane assembly and organization	Integrin-basement membrane interaction and signaling	VSMC/Pericyte vs iPT	5	1.88090767736033	37.6181535472066	1.66666666666667
Basement membrane assembly and organization - Integrin-basement membrane interaction and signaling	Basement membrane assembly and organization	Integrin-basement membrane interaction and signaling	VSMC/Pericyte vs Mes	5	0.595872880030185	11.9174576006037	0.338518074579283
Basement membrane assembly and organization - Integrin-basement membrane interaction and signaling	Basement membrane assembly and organization	Integrin-basement membrane interaction and signaling	CTAL vs DCT	5.810765	1.74420911748352	30.0168595300453	1.71428571428571
Basement membrane assembly and organization - Integrin-basement membrane interaction and signaling	Basement membrane assembly and organization	Integrin-basement membrane interaction and signaling	CTAL vs MTAL	6.128853	0.37043774968263	6.04416130350202	0.4
Basement membrane assembly and organization - Integrin-basement membrane interaction and signaling	Basement membrane assembly and organization	Integrin-basement membrane interaction and signaling	Fib vs CTAL	6	1.46103524057358	24.350587342893	1.46103524057357
Basement membrane assembly and organization - Integrin-basement membrane interaction and signaling	Basement membrane assembly and organization	Integrin-basement membrane interaction and signaling	RBC vs CTAL	6	1.45954607238224	24.3257678730373	1.45954607238224
Basement membrane assembly and organization - Integrin-basement membrane interaction and signaling	Basement membrane assembly and organization	Integrin-basement membrane interaction and signaling	EndoPeritubular vs GSStromal	7	1.00193957201321	14.3134224573316	1.00193957201321
Beta-oxidation - Citric acid cycle	Beta-oxidation	Citric acid cycle	CNT vs CTAL	5.663392	0.508110828088739	8.9718463112249	0.41614542645329
Beta-oxidation - Citric acid cycle	Beta-oxidation	Citric acid cycle	CTAL vs CTAL	5.946181	0.40406565634771	6.79538104991905	0.382714412133043
Beta-oxidation - Citric acid cycle	Beta-oxidation	Citric acid cycle	CTAL vs MTAL	6.232625	0.733504649978509	11.7687927217363	0.705925587557674
Beta-oxidation - Citric acid cycle	Beta-oxidation	Citric acid cycle	CTAL vs PC	5.873304	0.172638659066633	2.93937867505855	0.239100684152974
Beta-oxidation - Citric acid cycle	Beta-oxidation	Citric acid cycle	CTAL vs iPT	6.062185	0.0390715874423172	0.64451323601213	0.00853775504793055
Beta-oxidation - Citric acid cycle	Beta-oxidation	Citric acid cycle	CTAL vs EndoPeritubular	6.345896	0.204723915527639	3.22608368631962	0.148796807349078
Beta-oxidation - Citric acid cycle	Beta-oxidation	Citric acid cycle	CTAL vs CNT	5.453529	0.703553155957073	12.9008792710385	0.857142857142857
Beta-oxidation - Citric acid cycle	Beta-oxidation	Citric acid cycle	CTAL vs DCT	5.5924	0.948824014291767	16.9663110879582	0.882352941176471
Beta-oxidation - Citric acid cycle	Beta-oxidation	Citric acid cycle	CTAL vs PTS3	5.997249	0.144116679622179	2.40304659546443	0.120492106009035
Beta-oxidation - Citric acid cycle	Beta-oxidation	Citric acid cycle	CTAL vs Mes	5.998973	0.547657499148147	9.1291879812853	0.665809999546019
Beta-oxidation - Citric acid cycle	Beta-oxidation	Citric acid cycle	EndoPeritubular vs CTAL	5.857981	0.84964781844443	14.5041070326791	1.19427174863589
Beta-oxidation - Citric acid cycle	Beta-oxidation	Citric acid cycle	EndoPeritubular vs PC	6.283125	0.379236483586458	6.03579352177746	0.313222735694011
Beta-oxidation - Citric acid cycle	Beta-oxidation	Citric acid cycle	GSStromal vs GSStromal	5.311759	0.325012517298356	6.11873609981209	0.236118257575969
Beta-oxidation - Citric acid cycle	Beta-oxidation	Citric acid cycle	GSStromal vs PC	6.040494	0.452709563986772	7.4945783739139	0.371950495183386
Beta-oxidation - Citric acid cycle	Beta-oxidation	Citric acid cycle	IC vs CTAL	5.145538	0.0821566629625397	1.59665834518755	0.0394418776198523
Beta-oxidation - Citric acid cycle	Beta-oxidation	Citric acid cycle	IC vs iPT	5.670136	0.10212386936977	1.80108307623194	0.167350534147726
Beta-oxidation - Citric acid cycle	Beta-oxidation	Citric acid cycle	IC vs PC	5.589951	0.505668859869349	9.04603389394943	0.569932786027339
Beta-oxidation - Citric acid cycle	Beta-oxidation	Citric acid cycle	iPT vs IC	5.571128	0.125634275516634	2.25509560391472	0.4
Beta-oxidation - Citric acid cycle	Beta-oxidation	Citric acid cycle	iPT vs iPT	5.573651	0.371327257037181	6.66219060067483	0.465347073565894
Beta-oxidation - Citric acid cycle	Beta-oxidation	Citric acid cycle	iPT vs PC	5.843637	0.0148116880725232	0.253466945087657	0.00895141202070464
Beta-oxidation - Citric acid cycle	Beta-oxidation	Citric acid cycle	iPT vs CTAL	5.332523	0.0757250851712475	1.42006115307495	0.0265137870241913
Beta-oxidation - Citric acid cycle	Beta-oxidation	Citric acid cycle	iPT vs MTAL	5	4	80	4
Beta-oxidation - Citric acid cycle	Beta-oxidation	Citric acid cycle	MTAL vs CTAL	5	0.391801778972926	7.83603557945852	0.27316557516474
Beta-oxidation - Citric acid cycle	Beta-oxidation	Citric acid cycle	PC vs CTAL	6.243874	0.24385659054974	3.90553347162138	0.189668381659273
Beta-oxidation - Citric acid cycle	Beta-oxidation	Citric acid cycle	PC vs DCT	5.760596	0.181178123320787	3.14512814620428	0.166666666666667
Beta-oxidation - Citric acid cycle	Beta-oxidation	Citric acid cycle	PC vs PC	5.954087	0.195637922464216	3.28577508267996	0.26889929758399
Beta-oxidation - Citric acid cycle	Beta-oxidation	Citric acid cycle	PC vs PTS3	6.880168	0.154734282016848	2.24898989490392	0.2
Beta-oxidation - Citric acid cycle	Beta-oxidation	Citric acid cycle	PTS3 vs CTAL	5.356024	0.141517652559207	2.64221453622077	0.13824777621121
Beta-oxidation - Citric acid cycle	Beta-oxidation	Citric acid cycle	PTS3 vs DCT	5	2.5037499082902	50.074998165804	2.5
Beta-oxidation - Citric acid cycle	Beta-oxidation	Citric acid cycle	VSMC/Pericyte vs VSMC/Pericyte	5	1.30024917775037	26.0049835550074	1.30024917775037
Beta-oxidation - Citric acid cycle	Beta-oxidation	Citric acid cycle	DCT vs CTAL	6	1.29994290517576	21.6657150862627	1.29994290517576
Beta-oxidation - Citric acid cycle	Beta-oxidation	Citric acid cycle	DCT vs PC	6	1.7259379368292	28.7656322804867	1.7259379368292
Beta-oxidation - Citric acid cycle	Beta-oxidation	Citric acid cycle	PC vs CNT	6.074318	0.0509375679492294	0.838572622416155	0.111111111111111
Beta-oxidation - Citric acid cycle	Beta-oxidation	Citric acid cycle	PC vs EndoPeritubular	6.182094	0.303325660004828	4.90651959706658	0.249992569206203
Beta-oxidation - Citric acid cycle	Beta-oxidation	Citric acid cycle	PC vs IC	6.019691	0.356806336696269	5.92731987952018	0.213506114144234
Beta-oxidation - Citric acid cycle	Beta-oxidation	Citric acid cycle	PC vs MTAL	8.294034	1.70471266621354	20.5534802581421	2
Beta-oxidation - Citric acid cycle	Beta-oxidation	Citric acid cycle	PTS1 vs DCT	8	4	50	4
Beta-oxidation - Ketone body metabolism and transport	Beta-oxidation	Ketone body metabolism and transport	PC vs GSStromal	4.926355	0.100258111657903	2.03513785460219	0.0337150311139024
Beta-oxidation - Ketone body metabolism and transport	Beta-oxidation	Ketone body metabolism and transport	PC vs PC	5.954087	0.581933224317082	9.77367610614663	0.512403123113643
Beta-oxidation - Ketone body metabolism and transport	Beta-oxidation	Ketone body metabolism and transport	CNT vs CNT	5.248657	1.88157548534911	35.8487004935109	1.25214222100274
Beta-oxidation - Ketone body metabolism and transport	Beta-oxidation	Ketone body metabolism and transport	CNT vs CTAL	5.663392	0.573755390613741	10.1309495886679	0.514630923450534
Beta-oxidation - Ketone body metabolism and transport	Beta-oxidation	Ketone body metabolism and transport	CNT vs EndoPeritubular	5	1.99088114625972	39.8176229251944	2.8487462116622
Beta-oxidation - Ketone body metabolism and transport	Beta-oxidation	Ketone body metabolism and transport	CNT vs PC	5.4445	0.692929815755444	12.7271523264105	0.504698292474994
Beta-oxidation - Ketone body metabolism and transport	Beta-oxidation	Ketone body metabolism and transport	CTAL vs CTAL	5.946181	0.472801812377234	7.9513525233406	0.49513192422806
Beta-oxidation - Ketone body metabolism and transport	Beta-oxidation	Ketone body metabolism and transport	CTAL vs DCT	5.5924	0.21920657207636	3.91972256008774	0.294117647058824
Beta-oxidation - Ketone body metabolism and transport	Beta-oxidation	Ketone body metabolism and transport	CTAL vs CNT	5.453529	0.567163407604312	10.3999343709865	0.73102312096098
Beta-oxidation - Ketone body metabolism and transport	Beta-oxidation	Ketone body metabolism and transport	CTAL vs PC	5.873304	0.589203995021612	10.0318993879428	0.779370343632294
Beta-oxidation - Ketone body metabolism and transport	Beta-oxidation	Ketone body metabolism and transport	CTAL vs EndoPeritubular	6.345896	0.89037992250638	14.0307991629662	1.05836748325901
Beta-oxidation - Ketone body metabolism and transport	Beta-oxidation	Ketone body metabolism and transport	CTAL vs iPT	6.062185	0.124645803804434	2.0561199486438	0.230769230769231
Beta-oxidation - Ketone body metabolism and transport	Beta-oxidation	Ketone body metabolism and transport	CTAL vs GSStromal	5.791426	0.726674534833486	12.5474209231327	0.857142857142857
Beta-oxidation - Ketone body metabolism and transport	Beta-oxidation	Ketone body metabolism and transport	CTAL vs Fib	6.72044	0.46961585316834	6.98787299912228	0.260647826380273
Beta-oxidation - Ketone body metabolism and transport	Beta-oxidation	Ketone body metabolism and transport	EndoPeritubular vs CTAL	5.857981	1.10474931948785	18.8588754379049	1.19748637090316
Beta-oxidation - Ketone body metabolism and transport	Beta-oxidation	Ketone body metabolism and transport	EndoPeritubular vs EndoPeritubular	5.43274	1.08874864822673	20.0405056536611	1.34071461493275
Beta-oxidation - Ketone body metabolism and transport	Beta-oxidation	Ketone body metabolism and transport	EndoPeritubular vs PC	6.283125	0.797553918829327	12.6935856250255	0.610777210128326
Beta-oxidation - Ketone body metabolism and transport	Beta-oxidation	Ketone body metabolism and transport	IC vs PC	5.589951	0.785558500459372	14.0530481206053	0.85593926157243
Beta-oxidation - Ketone body metabolism and transport	Beta-oxidation	Ketone body metabolism and transport	IC vs CNT	5.362656	1.08757402776441	20.2805120376318	0.999638804734946
Beta-oxidation - Ketone body metabolism and transport	Beta-oxidation	Ketone body metabolism and transport	iPT vs GSStromal	5.559996	0.428418225002198	7.70536911463744	0.156935411914446
Beta-oxidation - Ketone body metabolism and transport	Beta-oxidation	Ketone body metabolism and transport	iPT vs IC	5.571128	0.585819866238743	10.5152817541896	0.376113319199553
Beta-oxidation - Ketone body metabolism and transport	Beta-oxidation	Ketone body metabolism and transport	iPT vs iPT	5.573651	0.218978701282959	3.92881970765005	0.712478317280879
Beta-oxidation - Ketone body metabolism and transport	Beta-oxidation	Ketone body metabolism and transport	iPT vs PC	5.843637	0.525340226403532	8.98995318198581	0.727969928690206
Beta-oxidation - Ketone body metabolism and transport	Beta-oxidation	Ketone body metabolism and transport	iPT vs EndoPeritubular	6.091334	0.684467302550396	11.2367386868324	0.8
Beta-oxidation - Ketone body metabolism and transport	Beta-oxidation	Ketone body metabolism and transport	iPT vs CTAL	5.332523	0.542453811632031	10.1725548871164	0.681921351785465
Beta-oxidation - Ketone body metabolism and transport	Beta-oxidation	Ketone body metabolism and transport	MTAL vs CTAL	5	0.450730436565198	9.01460873130396	0.856611896434804
Beta-oxidation - Ketone body metabolism and transport	Beta-oxidation	Ketone body metabolism and transport	MTAL vs MTAL	5	0.652225149367082	13.0445029873416	0.652225149367082
Beta-oxidation - Ketone body metabolism and transport	Beta-oxidation	Ketone body metabolism and transport	PC vs CTAL	6.243874	0.572709653325755	9.17234476026261	0.606057324123907
Beta-oxidation - Ketone body metabolism and transport	Beta-oxidation	Ketone body metabolism and transport	PC vs DCT	5.760596	0.545166935748129	9.4637246626379	0.326025128285745
Beta-oxidation - Ketone body metabolism and transport	Beta-oxidation	Ketone body metabolism and transport	PC vs IC	6.019691	0.336988632956222	5.59810524047409	0.312327235640178
Beta-oxidation - Ketone body metabolism and transport	Beta-oxidation	Ketone body metabolism and transport	PC vs EndoPeritubular	6.182094	0.965533857608196	15.6182328719255	0.885667968756981
Beta-oxidation - Ketone body metabolism and transport	Beta-oxidation	Ketone body metabolism and transport	PTS3 vs CTAL	5.356024	0.266177641123506	4.96968696042525	0.613159279026856
Beta-oxidation - Ketone body metabolism and transport	Beta-oxidation	Ketone body metabolism and transport	PTS3 vs EndoPeritubular	5	1.65499796258255	33.099959251651	1.5
Beta-oxidation - Ketone body metabolism and transport	Beta-oxidation	Ketone body metabolism and transport	PTS3 vs MTAL	5.607305	0.576239379350043	10.2765845411775	0.294500387734356
Beta-oxidation - Ketone body metabolism and transport	Beta-oxidation	Ketone body metabolism and transport	PTS3 vs PTS1	5	1.92133232350393	38.4266464700786	1.86066996246888
Beta-oxidation - Ketone body metabolism and transport	Beta-oxidation	Ketone body metabolism and transport	PTS3 vs PC	5	0.217744006443584	4.35488012887167	0.242419413916095
Beta-oxidation - Ketone body metabolism and transport	Beta-oxidation	Ketone body metabolism and transport	VSMC/Pericyte vs CTAL	5	0.670641257372389	13.4128251474478	0.670641257372389
Beta-oxidation - Ketone body metabolism and transport	Beta-oxidation	Ketone body metabolism and transport	VSMC/Pericyte vs GSStromal	5	5	100	5
Beta-oxidation - Ketone body metabolism and transport	Beta-oxidation	Ketone body metabolism and transport	VSMC/Pericyte vs VSMC/Pericyte	5	0.85166999684948	17.0333999369896	0.85166999684948
Beta-oxidation - Ketone body metabolism and transport	Beta-oxidation	Ketone body metabolism and transport	DCT vs DCT	6	5	83.3333333333333	5
Beta-oxidation - Ketone body metabolism and transport	Beta-oxidation	Ketone body metabolism and transport	DCT vs PC	6	0.122818137690025	2.04696896150042	0.122818137690025
Beta-oxidation - Ketone body metabolism and transport	Beta-oxidation	Ketone body metabolism and transport	GSStromal vs PC	6.040494	0.614423337762632	10.171739733244	0.469916759085482
Beta-oxidation - Ketone body metabolism and transport	Beta-oxidation	Ketone body metabolism and transport	IC vs PEC	6.255435	1.78804712317858	28.583896027701	3.5
Beta-oxidation - Ketone body metabolism and transport	Beta-oxidation	Ketone body metabolism and transport	iPT vs PTS1	6	3	50	3
Beta-oxidation - Ketone body metabolism and transport	Beta-oxidation	Ketone body metabolism and transport	iPT vs VSMC/Pericyte	6	1	16.6666666666667	1
Beta-oxidation - Ketone body metabolism and transport	Beta-oxidation	Ketone body metabolism and transport	PC vs PTS1	6	2.68287720037369	44.7146200062282	2.68287720037369
Beta-oxidation - Ketone body metabolism and transport	Beta-oxidation	Ketone body metabolism and transport	EndoPeritubular vs CNT	7	1	14.2857142857143	1
Beta-oxidation - Ketone body metabolism and transport	Beta-oxidation	Ketone body metabolism and transport	GSStromal vs IC	7	0.49772346843781	7.11033526339729	0.49772346843781
Beta-oxidation - Ketone body metabolism and transport	Beta-oxidation	Ketone body metabolism and transport	PTS1 vs CTAL	8	2.49398230381206	31.1747787976508	2.49398230381206
Beta-oxidation - Ketone body metabolism and transport	Beta-oxidation	Ketone body metabolism and transport	PTS1 vs EndoPeritubular	8	5	62.5	5
Beta-oxidation - Ketone body metabolism and transport	Beta-oxidation	Ketone body metabolism and transport	PTS1 vs PC	8	7	87.5	7
Beta-oxidation - Ketone body metabolism and transport	Beta-oxidation	Ketone body metabolism and transport	PTS1 vs PTS1	8	5.33672844738873	66.7091055923592	5.33672844738873
Beta-oxidation - Ketone body metabolism and transport	Beta-oxidation	Ketone body metabolism and transport	PTS1 vs PTS3	8	0.475111548491545	5.93889435614432	0.475111548491545
Canonical deadenylation of cytosolic mRNA by CCR4-NOT complex - mRNA storage, translational repression and degradation by cytosolic processing bodies	Canonical deadenylation of cytosolic mRNA by CCR4-NOT complex	mRNA storage, translational repression and degradation by cytosolic processing bodies	CTAL vs CTAL	6.353879	0.834929651812936	13.1404700427817	0.804220936803277
Canonical deadenylation of cytosolic mRNA by CCR4-NOT complex - mRNA storage, translational repression and degradation by cytosolic processing bodies	Canonical deadenylation of cytosolic mRNA by CCR4-NOT complex	mRNA storage, translational repression and degradation by cytosolic processing bodies	CTAL vs PC	6.184632	0.873796276870423	14.1285083137047	1.07939491125589
Canonical deadenylation of cytosolic mRNA by CCR4-NOT complex - mRNA storage, translational repression and degradation by cytosolic processing bodies	Canonical deadenylation of cytosolic mRNA by CCR4-NOT complex	mRNA storage, translational repression and degradation by cytosolic processing bodies	CTAL vs GSStromal	6.115915	1.42535036270363	23.3055935555506	1.07042899332855
Canonical deadenylation of cytosolic mRNA by CCR4-NOT complex - mRNA storage, translational repression and degradation by cytosolic processing bodies	Canonical deadenylation of cytosolic mRNA by CCR4-NOT complex	mRNA storage, translational repression and degradation by cytosolic processing bodies	EndoPeritubular vs CTAL	5.150203	0.988449021380987	19.192428863898	0.870371944795054
Canonical deadenylation of cytosolic mRNA by CCR4-NOT complex - mRNA storage, translational repression and degradation by cytosolic processing bodies	Canonical deadenylation of cytosolic mRNA by CCR4-NOT complex	mRNA storage, translational repression and degradation by cytosolic processing bodies	EndoPeritubular vs DCT	5.66732	4.00195877950935	70.6146643768202	4
Canonical deadenylation of cytosolic mRNA by CCR4-NOT complex - mRNA storage, translational repression and degradation by cytosolic processing bodies	Canonical deadenylation of cytosolic mRNA by CCR4-NOT complex	mRNA storage, translational repression and degradation by cytosolic processing bodies	EndoPeritubular vs EndoPeritubular	5.196501	0.557889018065484	10.7358594994448	0.432997194703666
Canonical deadenylation of cytosolic mRNA by CCR4-NOT complex - mRNA storage, translational repression and degradation by cytosolic processing bodies	Canonical deadenylation of cytosolic mRNA by CCR4-NOT complex	mRNA storage, translational repression and degradation by cytosolic processing bodies	EndoPeritubular vs PC	5.230393	0.653898999648456	12.5019084981025	1.29909825557754
Canonical deadenylation of cytosolic mRNA by CCR4-NOT complex - mRNA storage, translational repression and degradation by cytosolic processing bodies	Canonical deadenylation of cytosolic mRNA by CCR4-NOT complex	mRNA storage, translational repression and degradation by cytosolic processing bodies	PEC vs GSStromal	4.91788	0.735523483548613	14.9561096872857	0.760968345570328
Canonical deadenylation of cytosolic mRNA by CCR4-NOT complex - mRNA storage, translational repression and degradation by cytosolic processing bodies	Canonical deadenylation of cytosolic mRNA by CCR4-NOT complex	mRNA storage, translational repression and degradation by cytosolic processing bodies	PEC vs iPT	5.388564	1.55790369251634	28.9112958283025	1.8
Canonical deadenylation of cytosolic mRNA by CCR4-NOT complex - mRNA storage, translational repression and degradation by cytosolic processing bodies	Canonical deadenylation of cytosolic mRNA by CCR4-NOT complex	mRNA storage, translational repression and degradation by cytosolic processing bodies	PEC vs Mono	4.843766	1.21757860600122	25.1370234811398	1.66666666666667
Canonical deadenylation of cytosolic mRNA by CCR4-NOT complex - mRNA storage, translational repression and degradation by cytosolic processing bodies	Canonical deadenylation of cytosolic mRNA by CCR4-NOT complex	mRNA storage, translational repression and degradation by cytosolic processing bodies	PEC vs PEC	5.124646	0.531893625765026	10.3791287752933	0.349089087855498
Canonical deadenylation of cytosolic mRNA by CCR4-NOT complex - mRNA storage, translational repression and degradation by cytosolic processing bodies	Canonical deadenylation of cytosolic mRNA by CCR4-NOT complex	mRNA storage, translational repression and degradation by cytosolic processing bodies	VSMC/Pericyte vs CTAL	6.273228	0.385515246630975	6.14540463287818	0.271992724896045
Canonical deadenylation of cytosolic mRNA by CCR4-NOT complex - mRNA storage, translational repression and degradation by cytosolic processing bodies	Canonical deadenylation of cytosolic mRNA by CCR4-NOT complex	mRNA storage, translational repression and degradation by cytosolic processing bodies	VSMC/Pericyte vs VSMC/Pericyte	6.135339	1.36930544368744	22.3183348437123	1.01032266281701
Canonical deadenylation of cytosolic mRNA by CCR4-NOT complex - mRNA storage, translational repression and degradation by cytosolic processing bodies	Canonical deadenylation of cytosolic mRNA by CCR4-NOT complex	mRNA storage, translational repression and degradation by cytosolic processing bodies	CNT vs CTAL	5.749362	0.741431601774933	12.8958930429437	1.13330454201018
Canonical deadenylation of cytosolic mRNA by CCR4-NOT complex - mRNA storage, translational repression and degradation by cytosolic processing bodies	Canonical deadenylation of cytosolic mRNA by CCR4-NOT complex	mRNA storage, translational repression and degradation by cytosolic processing bodies	CNT vs PC	5.787715	0.944045325469682	16.311191619531	0.778211954329096
Canonical deadenylation of cytosolic mRNA by CCR4-NOT complex - mRNA storage, translational repression and degradation by cytosolic processing bodies	Canonical deadenylation of cytosolic mRNA by CCR4-NOT complex	mRNA storage, translational repression and degradation by cytosolic processing bodies	CNT vs GSStromal	5.741244	1.55253559690171	27.041797539596	1.04724993132276
Canonical deadenylation of cytosolic mRNA by CCR4-NOT complex - mRNA storage, translational repression and degradation by cytosolic processing bodies	Canonical deadenylation of cytosolic mRNA by CCR4-NOT complex	mRNA storage, translational repression and degradation by cytosolic processing bodies	CNT vs IC	5.845843	0.337684477016669	5.77648877047142	0.323461591915884
Canonical deadenylation of cytosolic mRNA by CCR4-NOT complex - mRNA storage, translational repression and degradation by cytosolic processing bodies	Canonical deadenylation of cytosolic mRNA by CCR4-NOT complex	mRNA storage, translational repression and degradation by cytosolic processing bodies	CNT vs iPT	5.373975	0.562698074248317	10.4707989874701	0.536730000800382
Canonical deadenylation of cytosolic mRNA by CCR4-NOT complex - mRNA storage, translational repression and degradation by cytosolic processing bodies	Canonical deadenylation of cytosolic mRNA by CCR4-NOT complex	mRNA storage, translational repression and degradation by cytosolic processing bodies	CTAL vs iPT	6.252988	0.472963393334042	7.56379810114156	0.520437577408768
Canonical deadenylation of cytosolic mRNA by CCR4-NOT complex - mRNA storage, translational repression and degradation by cytosolic processing bodies	Canonical deadenylation of cytosolic mRNA by CCR4-NOT complex	mRNA storage, translational repression and degradation by cytosolic processing bodies	CTAL vs CNT	6.272578	0.739621533337542	11.7913486126044	0.788365230103553
Canonical deadenylation of cytosolic mRNA by CCR4-NOT complex - mRNA storage, translational repression and degradation by cytosolic processing bodies	Canonical deadenylation of cytosolic mRNA by CCR4-NOT complex	mRNA storage, translational repression and degradation by cytosolic processing bodies	CTAL vs EndoPeritubular	6.135156	1.00248425781618	16.3399955693691	1.02562778623431
Canonical deadenylation of cytosolic mRNA by CCR4-NOT complex - mRNA storage, translational repression and degradation by cytosolic processing bodies	Canonical deadenylation of cytosolic mRNA by CCR4-NOT complex	mRNA storage, translational repression and degradation by cytosolic processing bodies	CTAL vs PEC	5.975296	0.639888245739821	10.7088965426541	0.259243597010571
Canonical deadenylation of cytosolic mRNA by CCR4-NOT complex - mRNA storage, translational repression and degradation by cytosolic processing bodies	Canonical deadenylation of cytosolic mRNA by CCR4-NOT complex	mRNA storage, translational repression and degradation by cytosolic processing bodies	CTAL vs DCT	6.410824	2.1929621519538	34.207181138589	2.19454956021837
Canonical deadenylation of cytosolic mRNA by CCR4-NOT complex - mRNA storage, translational repression and degradation by cytosolic processing bodies	Canonical deadenylation of cytosolic mRNA by CCR4-NOT complex	mRNA storage, translational repression and degradation by cytosolic processing bodies	CTAL vs IC	6.561214	0.805438114682985	12.2757486951766	0.50160244462522
Canonical deadenylation of cytosolic mRNA by CCR4-NOT complex - mRNA storage, translational repression and degradation by cytosolic processing bodies	Canonical deadenylation of cytosolic mRNA by CCR4-NOT complex	mRNA storage, translational repression and degradation by cytosolic processing bodies	EndoPeritubular vs IC	5	0.475220207111128	9.50440414222255	0.314084440282629
Canonical deadenylation of cytosolic mRNA by CCR4-NOT complex - mRNA storage, translational repression and degradation by cytosolic processing bodies	Canonical deadenylation of cytosolic mRNA by CCR4-NOT complex	mRNA storage, translational repression and degradation by cytosolic processing bodies	EndoPeritubular vs iPT	5	0.766906091190756	15.3381218238151	0.607681914163279
Canonical deadenylation of cytosolic mRNA by CCR4-NOT complex - mRNA storage, translational repression and degradation by cytosolic processing bodies	Canonical deadenylation of cytosolic mRNA by CCR4-NOT complex	mRNA storage, translational repression and degradation by cytosolic processing bodies	GSStromal vs GSStromal	6.079756	0.64353888650588	10.5849455389925	0.632870584325579
Canonical deadenylation of cytosolic mRNA by CCR4-NOT complex - mRNA storage, translational repression and degradation by cytosolic processing bodies	Canonical deadenylation of cytosolic mRNA by CCR4-NOT complex	mRNA storage, translational repression and degradation by cytosolic processing bodies	GSStromal vs iPT	6.132461	0.43770465679409	7.13750453680431	0.340617407373492
Canonical deadenylation of cytosolic mRNA by CCR4-NOT complex - mRNA storage, translational repression and degradation by cytosolic processing bodies	Canonical deadenylation of cytosolic mRNA by CCR4-NOT complex	mRNA storage, translational repression and degradation by cytosolic processing bodies	GSStromal vs PC	6.721398	0.780120914480692	11.60652706573	0.620926584417265
Canonical deadenylation of cytosolic mRNA by CCR4-NOT complex - mRNA storage, translational repression and degradation by cytosolic processing bodies	Canonical deadenylation of cytosolic mRNA by CCR4-NOT complex	mRNA storage, translational repression and degradation by cytosolic processing bodies	GSStromal vs PEC	5.804534	1.10626412529749	19.0586200868721	1.23605669893395
Canonical deadenylation of cytosolic mRNA by CCR4-NOT complex - mRNA storage, translational repression and degradation by cytosolic processing bodies	Canonical deadenylation of cytosolic mRNA by CCR4-NOT complex	mRNA storage, translational repression and degradation by cytosolic processing bodies	GSStromal vs Mono	5.545358	1.44228211516307	26.008818600731	1.72584439538821
Canonical deadenylation of cytosolic mRNA by CCR4-NOT complex - mRNA storage, translational repression and degradation by cytosolic processing bodies	Canonical deadenylation of cytosolic mRNA by CCR4-NOT complex	mRNA storage, translational repression and degradation by cytosolic processing bodies	GSStromal vs IC	6.171075	0.527967444282408	8.55551739269681	0.357922935003881
Canonical deadenylation of cytosolic mRNA by CCR4-NOT complex - mRNA storage, translational repression and degradation by cytosolic processing bodies	Canonical deadenylation of cytosolic mRNA by CCR4-NOT complex	mRNA storage, translational repression and degradation by cytosolic processing bodies	IC vs CTAL	6.218009	0.373438605385178	6.0057581982185	0.376523527293484
Canonical deadenylation of cytosolic mRNA by CCR4-NOT complex - mRNA storage, translational repression and degradation by cytosolic processing bodies	Canonical deadenylation of cytosolic mRNA by CCR4-NOT complex	mRNA storage, translational repression and degradation by cytosolic processing bodies	IC vs PC	5.909158	0.991386037574138	16.7771106459421	0.961165271964277
Canonical deadenylation of cytosolic mRNA by CCR4-NOT complex - mRNA storage, translational repression and degradation by cytosolic processing bodies	Canonical deadenylation of cytosolic mRNA by CCR4-NOT complex	mRNA storage, translational repression and degradation by cytosolic processing bodies	IC vs EndoPeritubular	5.795535	2.18928765222543	37.775419892156	1.68409522220993
Canonical deadenylation of cytosolic mRNA by CCR4-NOT complex - mRNA storage, translational repression and degradation by cytosolic processing bodies	Canonical deadenylation of cytosolic mRNA by CCR4-NOT complex	mRNA storage, translational repression and degradation by cytosolic processing bodies	IC vs IC	6.236539	1.24223037329822	19.9185844088712	1.14824221540544
Canonical deadenylation of cytosolic mRNA by CCR4-NOT complex - mRNA storage, translational repression and degradation by cytosolic processing bodies	Canonical deadenylation of cytosolic mRNA by CCR4-NOT complex	mRNA storage, translational repression and degradation by cytosolic processing bodies	IC vs iPT	5.8851	0.803452194486792	13.6523117643061	0.626451840484176
Canonical deadenylation of cytosolic mRNA by CCR4-NOT complex - mRNA storage, translational repression and degradation by cytosolic processing bodies	Canonical deadenylation of cytosolic mRNA by CCR4-NOT complex	mRNA storage, translational repression and degradation by cytosolic processing bodies	IC vs GSStromal	6.385071	1.45723932546469	22.8226023241431	1.32279737115973
Canonical deadenylation of cytosolic mRNA by CCR4-NOT complex - mRNA storage, translational repression and degradation by cytosolic processing bodies	Canonical deadenylation of cytosolic mRNA by CCR4-NOT complex	mRNA storage, translational repression and degradation by cytosolic processing bodies	iPT vs CTAL	5.993179	0.697276156384911	11.6344954080827	0.41034339971652
Canonical deadenylation of cytosolic mRNA by CCR4-NOT complex - mRNA storage, translational repression and degradation by cytosolic processing bodies	Canonical deadenylation of cytosolic mRNA by CCR4-NOT complex	mRNA storage, translational repression and degradation by cytosolic processing bodies	iPT vs EndoPeritubular	5.726802	0.311185719475489	5.43384769091318	0.4
Canonical deadenylation of cytosolic mRNA by CCR4-NOT complex - mRNA storage, translational repression and degradation by cytosolic processing bodies	Canonical deadenylation of cytosolic mRNA by CCR4-NOT complex	mRNA storage, translational repression and degradation by cytosolic processing bodies	iPT vs iPT	6.084762	0.692531206934681	11.3814013479092	0.859356604006927
Canonical deadenylation of cytosolic mRNA by CCR4-NOT complex - mRNA storage, translational repression and degradation by cytosolic processing bodies	Canonical deadenylation of cytosolic mRNA by CCR4-NOT complex	mRNA storage, translational repression and degradation by cytosolic processing bodies	iPT vs PC	6.002506	0.920744226980313	15.3393305655002	0.720246939264627
Canonical deadenylation of cytosolic mRNA by CCR4-NOT complex - mRNA storage, translational repression and degradation by cytosolic processing bodies	Canonical deadenylation of cytosolic mRNA by CCR4-NOT complex	mRNA storage, translational repression and degradation by cytosolic processing bodies	iPT vs PTS3	6.333633	0.759149561152967	11.9860044989944	0.833333333333333
Canonical deadenylation of cytosolic mRNA by CCR4-NOT complex - mRNA storage, translational repression and degradation by cytosolic processing bodies	Canonical deadenylation of cytosolic mRNA by CCR4-NOT complex	mRNA storage, translational repression and degradation by cytosolic processing bodies	iPT vs GSStromal	6.179374	1.1205404499595	18.1335598888031	1.16895757820904
Canonical deadenylation of cytosolic mRNA by CCR4-NOT complex - mRNA storage, translational repression and degradation by cytosolic processing bodies	Canonical deadenylation of cytosolic mRNA by CCR4-NOT complex	mRNA storage, translational repression and degradation by cytosolic processing bodies	iPT vs IC	6.271533	0.932912582268943	14.8753504703495	0.663172556244468
Canonical deadenylation of cytosolic mRNA by CCR4-NOT complex - mRNA storage, translational repression and degradation by cytosolic processing bodies	Canonical deadenylation of cytosolic mRNA by CCR4-NOT complex	mRNA storage, translational repression and degradation by cytosolic processing bodies	iPT vs PEC	6.783426	1.28250127820053	18.9063952392312	1.09815177631676
Canonical deadenylation of cytosolic mRNA by CCR4-NOT complex - mRNA storage, translational repression and degradation by cytosolic processing bodies	Canonical deadenylation of cytosolic mRNA by CCR4-NOT complex	mRNA storage, translational repression and degradation by cytosolic processing bodies	iPT vs Mono	5.818375	0.830549867417802	14.2746011686318	0.536525540227335
Canonical deadenylation of cytosolic mRNA by CCR4-NOT complex - mRNA storage, translational repression and degradation by cytosolic processing bodies	Canonical deadenylation of cytosolic mRNA by CCR4-NOT complex	mRNA storage, translational repression and degradation by cytosolic processing bodies	iPT vs DCT	6.100605	6.10060448861671	100	6
Canonical deadenylation of cytosolic mRNA by CCR4-NOT complex - mRNA storage, translational repression and degradation by cytosolic processing bodies	Canonical deadenylation of cytosolic mRNA by CCR4-NOT complex	mRNA storage, translational repression and degradation by cytosolic processing bodies	Mono vs CTAL	5	1.56421889997447	31.2843779994894	1.56421889997447
Canonical deadenylation of cytosolic mRNA by CCR4-NOT complex - mRNA storage, translational repression and degradation by cytosolic processing bodies	Canonical deadenylation of cytosolic mRNA by CCR4-NOT complex	mRNA storage, translational repression and degradation by cytosolic processing bodies	Mono vs VSMC/Pericyte	5	1.71698207574898	34.3396415149796	1.71698207574898
Canonical deadenylation of cytosolic mRNA by CCR4-NOT complex - mRNA storage, translational repression and degradation by cytosolic processing bodies	Canonical deadenylation of cytosolic mRNA by CCR4-NOT complex	mRNA storage, translational repression and degradation by cytosolic processing bodies	PC vs CTAL	6.672145	0.734678621213624	11.011130453885	0.698938161409945
Canonical deadenylation of cytosolic mRNA by CCR4-NOT complex - mRNA storage, translational repression and degradation by cytosolic processing bodies	Canonical deadenylation of cytosolic mRNA by CCR4-NOT complex	mRNA storage, translational repression and degradation by cytosolic processing bodies	PC vs IC	6.490545	0.900259984849158	13.8703300455926	0.75726727253344
Canonical deadenylation of cytosolic mRNA by CCR4-NOT complex - mRNA storage, translational repression and degradation by cytosolic processing bodies	Canonical deadenylation of cytosolic mRNA by CCR4-NOT complex	mRNA storage, translational repression and degradation by cytosolic processing bodies	PC vs PC	6.603265	0.875806727720845	13.263237578581	0.826466875011958
Canonical deadenylation of cytosolic mRNA by CCR4-NOT complex - mRNA storage, translational repression and degradation by cytosolic processing bodies	Canonical deadenylation of cytosolic mRNA by CCR4-NOT complex	mRNA storage, translational repression and degradation by cytosolic processing bodies	PC vs CNT	6.625928	0.580029286027101	8.75393317512834	0.800579303838589
Canonical deadenylation of cytosolic mRNA by CCR4-NOT complex - mRNA storage, translational repression and degradation by cytosolic processing bodies	Canonical deadenylation of cytosolic mRNA by CCR4-NOT complex	mRNA storage, translational repression and degradation by cytosolic processing bodies	PC vs GSStromal	6.129131	0.814119601163236	13.2827897358953	0.747495661669155
Canonical deadenylation of cytosolic mRNA by CCR4-NOT complex - mRNA storage, translational repression and degradation by cytosolic processing bodies	Canonical deadenylation of cytosolic mRNA by CCR4-NOT complex	mRNA storage, translational repression and degradation by cytosolic processing bodies	PC vs EndoPeritubular	6.954937	0.816874929998426	11.7452536059209	0.5290351487117
Canonical deadenylation of cytosolic mRNA by CCR4-NOT complex - mRNA storage, translational repression and degradation by cytosolic processing bodies	Canonical deadenylation of cytosolic mRNA by CCR4-NOT complex	mRNA storage, translational repression and degradation by cytosolic processing bodies	PC vs iPT	7.018404	0.548435014521487	7.81424106799561	0.652944916533709
Canonical deadenylation of cytosolic mRNA by CCR4-NOT complex - mRNA storage, translational repression and degradation by cytosolic processing bodies	Canonical deadenylation of cytosolic mRNA by CCR4-NOT complex	mRNA storage, translational repression and degradation by cytosolic processing bodies	PC vs PEC	6.49173	1.04695673971656	16.1275464276633	0.569058771912052
Canonical deadenylation of cytosolic mRNA by CCR4-NOT complex - mRNA storage, translational repression and degradation by cytosolic processing bodies	Canonical deadenylation of cytosolic mRNA by CCR4-NOT complex	mRNA storage, translational repression and degradation by cytosolic processing bodies	PEC vs CNT	5.348447	2.09068529356923	39.0895727113972	3
Canonical deadenylation of cytosolic mRNA by CCR4-NOT complex - mRNA storage, translational repression and degradation by cytosolic processing bodies	Canonical deadenylation of cytosolic mRNA by CCR4-NOT complex	mRNA storage, translational repression and degradation by cytosolic processing bodies	PEC vs CTAL	5.4614	0.372397602832737	6.81872063211634	0.262666604569074
Canonical deadenylation of cytosolic mRNA by CCR4-NOT complex - mRNA storage, translational repression and degradation by cytosolic processing bodies	Canonical deadenylation of cytosolic mRNA by CCR4-NOT complex	mRNA storage, translational repression and degradation by cytosolic processing bodies	PEC vs PC	5.499502	1.14294166134899	20.7826382863535	0.761203338298501
Canonical deadenylation of cytosolic mRNA by CCR4-NOT complex - mRNA storage, translational repression and degradation by cytosolic processing bodies	Canonical deadenylation of cytosolic mRNA by CCR4-NOT complex	mRNA storage, translational repression and degradation by cytosolic processing bodies	Podo vs CTAL	6.195459	1.51975615530536	24.5301626686322	1.56423685519571
Canonical deadenylation of cytosolic mRNA by CCR4-NOT complex - mRNA storage, translational repression and degradation by cytosolic processing bodies	Canonical deadenylation of cytosolic mRNA by CCR4-NOT complex	mRNA storage, translational repression and degradation by cytosolic processing bodies	Podo vs PC	6.39646	0.800229451537909	12.510505424263	0.81141627113473
Canonical deadenylation of cytosolic mRNA by CCR4-NOT complex - mRNA storage, translational repression and degradation by cytosolic processing bodies	Canonical deadenylation of cytosolic mRNA by CCR4-NOT complex	mRNA storage, translational repression and degradation by cytosolic processing bodies	Podo vs MTAL	5.347751	5.34775068055142	100	5.5
Canonical deadenylation of cytosolic mRNA by CCR4-NOT complex - mRNA storage, translational repression and degradation by cytosolic processing bodies	Canonical deadenylation of cytosolic mRNA by CCR4-NOT complex	mRNA storage, translational repression and degradation by cytosolic processing bodies	Podo vs VSMC/Pericyte	5.690129	1.55687532841432	27.3609853311184	1.55457281321135
Canonical deadenylation of cytosolic mRNA by CCR4-NOT complex - mRNA storage, translational repression and degradation by cytosolic processing bodies	Canonical deadenylation of cytosolic mRNA by CCR4-NOT complex	mRNA storage, translational repression and degradation by cytosolic processing bodies	PTS3 vs CTAL	5	1.29650383151024	25.9300766302048	1.29650383151024
Canonical deadenylation of cytosolic mRNA by CCR4-NOT complex - mRNA storage, translational repression and degradation by cytosolic processing bodies	Canonical deadenylation of cytosolic mRNA by CCR4-NOT complex	mRNA storage, translational repression and degradation by cytosolic processing bodies	IC vs PEC	7.265988	2.31578305216956	31.8715513802893	2.87974510231392
Canonical deadenylation of cytosolic mRNA by CCR4-NOT complex - mRNA storage, translational repression and degradation by cytosolic processing bodies	Canonical deadenylation of cytosolic mRNA by CCR4-NOT complex	mRNA storage, translational repression and degradation by cytosolic processing bodies	Mes vs CTAL	6	0.304781899522177	5.07969832536962	0.304781899522177
Canonical deadenylation of cytosolic mRNA by CCR4-NOT complex - mRNA storage, translational repression and degradation by cytosolic processing bodies	Canonical deadenylation of cytosolic mRNA by CCR4-NOT complex	mRNA storage, translational repression and degradation by cytosolic processing bodies	Mes vs Mes	6	0.399878937824244	6.6646489637374	0.710312128692825
Canonical deadenylation of cytosolic mRNA by CCR4-NOT complex - mRNA storage, translational repression and degradation by cytosolic processing bodies	Canonical deadenylation of cytosolic mRNA by CCR4-NOT complex	mRNA storage, translational repression and degradation by cytosolic processing bodies	Mes vs VSMC/Pericyte	6	0.333051599448638	5.55085999081063	0.333051599448638
Canonical deadenylation of cytosolic mRNA by CCR4-NOT complex - mRNA storage, translational repression and degradation by cytosolic processing bodies	Canonical deadenylation of cytosolic mRNA by CCR4-NOT complex	mRNA storage, translational repression and degradation by cytosolic processing bodies	Mes vs GSStromal	6	5	83.3333333333333	5
Canonical deadenylation of cytosolic mRNA by CCR4-NOT complex - mRNA storage, translational repression and degradation by cytosolic processing bodies	Canonical deadenylation of cytosolic mRNA by CCR4-NOT complex	mRNA storage, translational repression and degradation by cytosolic processing bodies	Mono vs Mono	6	2.28091277295059	38.0152128825098	2.28091277295059
Canonical deadenylation of cytosolic mRNA by CCR4-NOT complex - mRNA storage, translational repression and degradation by cytosolic processing bodies	Canonical deadenylation of cytosolic mRNA by CCR4-NOT complex	mRNA storage, translational repression and degradation by cytosolic processing bodies	PC vs DCT	6.648496	0.65257327190671	9.81535188460106	0.348719667944263
Canonical deadenylation of cytosolic mRNA by CCR4-NOT complex - mRNA storage, translational repression and degradation by cytosolic processing bodies	Canonical deadenylation of cytosolic mRNA by CCR4-NOT complex	mRNA storage, translational repression and degradation by cytosolic processing bodies	PC vs PTS3	7.630285	0.448638643166263	5.87970984206241	0.354432881184966
Canonical deadenylation of cytosolic mRNA by CCR4-NOT complex - mRNA storage, translational repression and degradation by cytosolic processing bodies	Canonical deadenylation of cytosolic mRNA by CCR4-NOT complex	mRNA storage, translational repression and degradation by cytosolic processing bodies	PTS1 vs EndoPeritubular	6	2	33.3333333333333	2
Canonical deadenylation of cytosolic mRNA by CCR4-NOT complex - mRNA storage, translational repression and degradation by cytosolic processing bodies	Canonical deadenylation of cytosolic mRNA by CCR4-NOT complex	mRNA storage, translational repression and degradation by cytosolic processing bodies	PTS1 vs MTAL	6	6	100	6
Canonical deadenylation of cytosolic mRNA by CCR4-NOT complex - mRNA storage, translational repression and degradation by cytosolic processing bodies	Canonical deadenylation of cytosolic mRNA by CCR4-NOT complex	mRNA storage, translational repression and degradation by cytosolic processing bodies	PTS3 vs iPT	6	0.360106720757157	6.00177867928595	0.360106720757157
Canonical deadenylation of cytosolic mRNA by CCR4-NOT complex - mRNA storage, translational repression and degradation by cytosolic processing bodies	Canonical deadenylation of cytosolic mRNA by CCR4-NOT complex	mRNA storage, translational repression and degradation by cytosolic processing bodies	DCT vs CTAL	7.323961	1.66770551042147	22.7705403389637	2.12002240386375
Canonical deadenylation of cytosolic mRNA by CCR4-NOT complex - mRNA storage, translational repression and degradation by cytosolic processing bodies	Canonical deadenylation of cytosolic mRNA by CCR4-NOT complex	mRNA storage, translational repression and degradation by cytosolic processing bodies	CD4T vs GSStromal	8	6.34829346465384	79.353668308173	6.34829346465384
Canonical deadenylation of cytosolic mRNA by CCR4-NOT complex - mRNA storage, translational repression and degradation by cytosolic processing bodies	Canonical deadenylation of cytosolic mRNA by CCR4-NOT complex	mRNA storage, translational repression and degradation by cytosolic processing bodies	CD4T vs PC	8	1.69021645923113	21.1277057403891	1.69021645923113
Canonical deadenylation of cytosolic mRNA by CCR4-NOT complex - mRNA storage, translational repression and degradation by cytosolic processing bodies	Canonical deadenylation of cytosolic mRNA by CCR4-NOT complex	mRNA storage, translational repression and degradation by cytosolic processing bodies	CD4T vs PEC	8	1.56586112202901	19.5732640253626	1.56586112202901
Canonical deadenylation of cytosolic mRNA by CCR4-NOT complex - mRNA storage, translational repression and degradation by cytosolic processing bodies	Canonical deadenylation of cytosolic mRNA by CCR4-NOT complex	mRNA storage, translational repression and degradation by cytosolic processing bodies	DCT vs PC	8	1.83906598987076	22.9883248733845	1.83906598987076
Canonical deadenylation of cytosolic mRNA by CCR4-NOT complex - mRNA storage, translational repression and degradation by cytosolic processing bodies	Canonical deadenylation of cytosolic mRNA by CCR4-NOT complex	mRNA storage, translational repression and degradation by cytosolic processing bodies	MTAL vs CTAL	12	0.256407226470892	2.13672688725743	0.256407226470892
Ceramide biosynthesis - Extrinsic apoptosis pathway	Ceramide biosynthesis	Extrinsic apoptosis pathway	IC vs CNT	5.519082	0.375360894029016	6.80114711426605	0.571428571428571
Ceramide biosynthesis - Extrinsic apoptosis pathway	Ceramide biosynthesis	Extrinsic apoptosis pathway	IC vs CTAL	5.160654	1.22965972279906	23.827593887203	1.15151891251916
Ceramide biosynthesis - Extrinsic apoptosis pathway	Ceramide biosynthesis	Extrinsic apoptosis pathway	IC vs IC	5.619741	0.916336380065891	16.3056677115548	1.07935533136062
Ceramide biosynthesis - Extrinsic apoptosis pathway	Ceramide biosynthesis	Extrinsic apoptosis pathway	IC vs PC	5.591779	0.208487825457876	3.7284703933893	0.202885449817134
Ceramide biosynthesis - Extrinsic apoptosis pathway	Ceramide biosynthesis	Extrinsic apoptosis pathway	PC vs GSStromal	5.950319	0.705109720661985	11.849949030203	0.614149486526303
Ceramide biosynthesis - Extrinsic apoptosis pathway	Ceramide biosynthesis	Extrinsic apoptosis pathway	PC vs iPT	6.301906	0.338686878030359	5.37435614242576	0.351130707817403
Ceramide biosynthesis - Extrinsic apoptosis pathway	Ceramide biosynthesis	Extrinsic apoptosis pathway	PC vs Mono	5.510643	0.514842485147742	9.34269281087818	0.6
Ceramide biosynthesis - Extrinsic apoptosis pathway	Ceramide biosynthesis	Extrinsic apoptosis pathway	PC vs PC	6.185809	0.373071185617644	6.03108181862971	0.351467329898758
Ceramide biosynthesis - Extrinsic apoptosis pathway	Ceramide biosynthesis	Extrinsic apoptosis pathway	CNT vs CTAL	6.739302	1.26489009259613	18.7688601822076	1.20155893175679
Ceramide biosynthesis - Extrinsic apoptosis pathway	Ceramide biosynthesis	Extrinsic apoptosis pathway	CNT vs IC	6.725008	0.385949957412201	5.73902612007314	0.362464510646285
Ceramide biosynthesis - Extrinsic apoptosis pathway	Ceramide biosynthesis	Extrinsic apoptosis pathway	CNT vs PC	6.712167	0.233047560517058	3.47201672820317	0.24005177181222
Ceramide biosynthesis - Extrinsic apoptosis pathway	Ceramide biosynthesis	Extrinsic apoptosis pathway	CTAL vs CTAL	6.130861	0.593269132989189	9.67676661101036	0.618741490046633
Ceramide biosynthesis - Extrinsic apoptosis pathway	Ceramide biosynthesis	Extrinsic apoptosis pathway	CTAL vs IC	6.937368	0.101733834032888	1.46646155389387	0.0358049984034785
Ceramide biosynthesis - Extrinsic apoptosis pathway	Ceramide biosynthesis	Extrinsic apoptosis pathway	CTAL vs PC	6.284786	0.451306453890933	7.18093612895602	0.469790718865655
Ceramide biosynthesis - Extrinsic apoptosis pathway	Ceramide biosynthesis	Extrinsic apoptosis pathway	CTAL vs iPT	6.670464	0.514237208677036	7.70916732573305	0.337181495005695
Ceramide biosynthesis - Extrinsic apoptosis pathway	Ceramide biosynthesis	Extrinsic apoptosis pathway	CTAL vs DCT	6.398332	0.830583435607533	12.9812490564818	0.833333333333333
Ceramide biosynthesis - Extrinsic apoptosis pathway	Ceramide biosynthesis	Extrinsic apoptosis pathway	CTAL vs VSMC/Pericyte	6.144465	0.205557297243913	3.34540595935648	0.222222222222222
Ceramide biosynthesis - Extrinsic apoptosis pathway	Ceramide biosynthesis	Extrinsic apoptosis pathway	CTAL vs EndoPeritubular	6.202945	0.229139655373296	3.69404604002883	0.222222222222222
Ceramide biosynthesis - Extrinsic apoptosis pathway	Ceramide biosynthesis	Extrinsic apoptosis pathway	CTAL vs PTS3	7.028965	1.47760457660306	21.0216518307186	1.75
Ceramide biosynthesis - Extrinsic apoptosis pathway	Ceramide biosynthesis	Extrinsic apoptosis pathway	EndoPeritubular vs CTAL	6.91442	0.975307733676467	14.1054160036418	1.07946062400834
Ceramide biosynthesis - Extrinsic apoptosis pathway	Ceramide biosynthesis	Extrinsic apoptosis pathway	EndoPeritubular vs PC	7.035439	0.978012120622763	13.9012238196398	0.913570467320037
Ceramide biosynthesis - Extrinsic apoptosis pathway	Ceramide biosynthesis	Extrinsic apoptosis pathway	GSStromal vs GSStromal	6.00823	0.545322250700417	9.07625492508791	0.483103881327557
Ceramide biosynthesis - Extrinsic apoptosis pathway	Ceramide biosynthesis	Extrinsic apoptosis pathway	GSStromal vs PEC	6.022275	0.998591243664486	16.5816263214962	1.28254839399017
Ceramide biosynthesis - Extrinsic apoptosis pathway	Ceramide biosynthesis	Extrinsic apoptosis pathway	GSStromal vs Mono	6.149054	0.864563623095665	14.0601081749941	0.671697118547258
Ceramide biosynthesis - Extrinsic apoptosis pathway	Ceramide biosynthesis	Extrinsic apoptosis pathway	GSStromal vs CTAL	5.71948	0.623022138261738	10.892985950283	0.24439662810488
Ceramide biosynthesis - Extrinsic apoptosis pathway	Ceramide biosynthesis	Extrinsic apoptosis pathway	GSStromal vs IC	6.104245	1.25706176134408	20.5932385279077	0.701914511850944
Ceramide biosynthesis - Extrinsic apoptosis pathway	Ceramide biosynthesis	Extrinsic apoptosis pathway	GSStromal vs iPT	6.253126	0.478510599587908	7.65234250037875	0.570446768649178
Ceramide biosynthesis - Extrinsic apoptosis pathway	Ceramide biosynthesis	Extrinsic apoptosis pathway	GSStromal vs PC	6.249145	0.779276656383056	12.470132789253	0.830682981096417
Ceramide biosynthesis - Extrinsic apoptosis pathway	Ceramide biosynthesis	Extrinsic apoptosis pathway	IC vs EndoPeritubular	6.179218	1.23502203441527	19.9867042222229	0.69821524919489
Ceramide biosynthesis - Extrinsic apoptosis pathway	Ceramide biosynthesis	Extrinsic apoptosis pathway	IC vs iPT	5.88358	0.44010479347606	7.48022157570791	0.418392873455094
Ceramide biosynthesis - Extrinsic apoptosis pathway	Ceramide biosynthesis	Extrinsic apoptosis pathway	IC vs PEC	5	2.04481307811495	40.896261562299	2.04481307811495
Ceramide biosynthesis - Extrinsic apoptosis pathway	Ceramide biosynthesis	Extrinsic apoptosis pathway	iPT vs GSStromal	6.310374	0.812622415795408	12.877563328882	1.10528614874569
Ceramide biosynthesis - Extrinsic apoptosis pathway	Ceramide biosynthesis	Extrinsic apoptosis pathway	iPT vs iPT	6.254709	0.41313530027949	6.60518857665433	0.437885421256167
Ceramide biosynthesis - Extrinsic apoptosis pathway	Ceramide biosynthesis	Extrinsic apoptosis pathway	iPT vs Mono	6.499903	1.06973834004469	16.4577587256728	0.871118158447657
Ceramide biosynthesis - Extrinsic apoptosis pathway	Ceramide biosynthesis	Extrinsic apoptosis pathway	iPT vs PC	6.546791	0.487476753389165	7.44604182562747	0.495038626595531
Ceramide biosynthesis - Extrinsic apoptosis pathway	Ceramide biosynthesis	Extrinsic apoptosis pathway	iPT vs PEC	6.173125	0.65659404319046	10.6363313878265	0.818181818181818
Ceramide biosynthesis - Extrinsic apoptosis pathway	Ceramide biosynthesis	Extrinsic apoptosis pathway	Mes vs CTAL	5.65529	0.438741208657681	7.75806815405199	0.27021626437059
Ceramide biosynthesis - Extrinsic apoptosis pathway	Ceramide biosynthesis	Extrinsic apoptosis pathway	Mes vs Mes	6.154053	0.449540480687237	7.30478781836447	0.293309591072326
Ceramide biosynthesis - Extrinsic apoptosis pathway	Ceramide biosynthesis	Extrinsic apoptosis pathway	Mono vs GSStromal	5.26414	1.31206454908965	24.9245745240599	1.33930588477061
Ceramide biosynthesis - Extrinsic apoptosis pathway	Ceramide biosynthesis	Extrinsic apoptosis pathway	Mono vs iPT	5.807348	0.963257732474453	16.5868767852748	1.66666666666667
Ceramide biosynthesis - Extrinsic apoptosis pathway	Ceramide biosynthesis	Extrinsic apoptosis pathway	PC vs CNT	6.394176	0.491666854954544	7.68929152746028	0.415252255440622
Ceramide biosynthesis - Extrinsic apoptosis pathway	Ceramide biosynthesis	Extrinsic apoptosis pathway	PC vs CTAL	6.544923	0.485139276627649	7.41245172601577	0.544871480977129
Ceramide biosynthesis - Extrinsic apoptosis pathway	Ceramide biosynthesis	Extrinsic apoptosis pathway	PC vs IC	6.342699	0.500843716596974	7.89638212388582	0.375452605714301
Ceramide biosynthesis - Extrinsic apoptosis pathway	Ceramide biosynthesis	Extrinsic apoptosis pathway	PC vs PEC	6.707444	0.209283234512782	3.12016359234554	0.117789453671208
Ceramide biosynthesis - Extrinsic apoptosis pathway	Ceramide biosynthesis	Extrinsic apoptosis pathway	PC vs EndoPeritubular	6.256588	0.703155539555781	11.2386412758954	0.791601772620867
Ceramide biosynthesis - Extrinsic apoptosis pathway	Ceramide biosynthesis	Extrinsic apoptosis pathway	PC vs Podo	6.082408	1.17097033756217	19.2517554888804	0.684897938848622
Ceramide biosynthesis - Extrinsic apoptosis pathway	Ceramide biosynthesis	Extrinsic apoptosis pathway	PC vs PTS3	6.513774	1.69220043088085	25.9788009029557	1.4
Ceramide biosynthesis - Extrinsic apoptosis pathway	Ceramide biosynthesis	Extrinsic apoptosis pathway	PEC vs GSStromal	5.859129	1.64467142337945	28.0702364131485	1.80629658782853
Ceramide biosynthesis - Extrinsic apoptosis pathway	Ceramide biosynthesis	Extrinsic apoptosis pathway	PEC vs iPT	5.439319	0.57184174894438	10.5131132690312	1.30165546927497
Ceramide biosynthesis - Extrinsic apoptosis pathway	Ceramide biosynthesis	Extrinsic apoptosis pathway	PEC vs Mono	5.495251	1.87620828284586	34.1423596670273	1.24685777982718
Ceramide biosynthesis - Extrinsic apoptosis pathway	Ceramide biosynthesis	Extrinsic apoptosis pathway	PEC vs PC	5.62452	1.36621150857256	24.2902766307925	1.94028203287421
Ceramide biosynthesis - Extrinsic apoptosis pathway	Ceramide biosynthesis	Extrinsic apoptosis pathway	Podo vs CTAL	5.341004	0.329499907036272	6.16925064673382	0.250001343765708
Ceramide biosynthesis - Extrinsic apoptosis pathway	Ceramide biosynthesis	Extrinsic apoptosis pathway	Podo vs PC	5	1.30565637961132	26.1131275922264	1.30565637961132
Ceramide biosynthesis - Extrinsic apoptosis pathway	Ceramide biosynthesis	Extrinsic apoptosis pathway	CNT vs EndoPeritubular	7.439485	2.62415882111702	35.2733938502182	2.32927532036349
Ceramide biosynthesis - Extrinsic apoptosis pathway	Ceramide biosynthesis	Extrinsic apoptosis pathway	CTAL vs Fib	6.126922	3.38350669644464	55.2235969001487	3
Ceramide biosynthesis - Extrinsic apoptosis pathway	Ceramide biosynthesis	Extrinsic apoptosis pathway	EndoPeritubular vs iPT	7.038372	0.615417989900777	8.74375446777128	0.395117118789213
Ceramide biosynthesis - Extrinsic apoptosis pathway	Ceramide biosynthesis	Extrinsic apoptosis pathway	GSStromal vs EndoPeritubular	6.571157	0.303802459371381	4.62327151505139	0.174179527195706
Ceramide biosynthesis - Extrinsic apoptosis pathway	Ceramide biosynthesis	Extrinsic apoptosis pathway	iPT vs CTAL	6.132521	0.543391732304216	8.86082154120774	0.418491944230259
Ceramide biosynthesis - Extrinsic apoptosis pathway	Ceramide biosynthesis	Extrinsic apoptosis pathway	iPT vs PTS3	6.356148	2.46982807594721	38.8573068944762	2.5
Ceramide biosynthesis - Extrinsic apoptosis pathway	Ceramide biosynthesis	Extrinsic apoptosis pathway	iPT vs IC	6.655481	1.60430407032851	24.1050053475467	0.837060800153195
Ceramide biosynthesis - Extrinsic apoptosis pathway	Ceramide biosynthesis	Extrinsic apoptosis pathway	Mono vs PEC	6	0.774063624839431	12.9010604139905	0.774063624839431
Ceramide biosynthesis - Extrinsic apoptosis pathway	Ceramide biosynthesis	Extrinsic apoptosis pathway	VSMC/Pericyte vs CTAL	5.91888	0.736004966762168	12.4348676071203	0.3915714541947
Ceramide biosynthesis - Extrinsic apoptosis pathway	Ceramide biosynthesis	Extrinsic apoptosis pathway	VSMC/Pericyte vs VSMC/Pericyte	5.537539	0.330895462009781	5.9754962129842	0.346772572702472
Ceramide biosynthesis - Extrinsic apoptosis pathway	Ceramide biosynthesis	Extrinsic apoptosis pathway	PEC vs PEC	7	1.91159149163653	27.3084498805218	1.91159149163653
Ceramide biosynthesis - Extrinsic apoptosis pathway	Ceramide biosynthesis	Extrinsic apoptosis pathway	DCT vs CTAL	8	0.240196273918889	3.00245342398611	0.240196273918889
Ceramide biosynthesis - Extrinsic apoptosis pathway	Ceramide biosynthesis	Extrinsic apoptosis pathway	DCT vs PC	8	3.50425296350598	43.8031620438247	3.50425296350598
Ceramide biosynthesis - Extrinsic apoptosis pathway	Ceramide biosynthesis	Extrinsic apoptosis pathway	EndoPeritubular vs GSStromal	8	2.84768327907745	35.5960409884681	2.84768327907745
Ceramide biosynthesis - Extrinsic apoptosis pathway	Ceramide biosynthesis	Extrinsic apoptosis pathway	EndoPeritubular vs PEC	8	2.27980133880622	28.4975167350778	2.27980133880622
Ceramide biosynthesis - Extrinsic apoptosis pathway	Ceramide biosynthesis	Extrinsic apoptosis pathway	Mes vs PC	8	2.73797350437639	34.2246688047049	2.73797350437639
Ceramide biosynthesis - Extrinsic apoptosis pathway	Ceramide biosynthesis	Extrinsic apoptosis pathway	PC vs Mes	8	1.65788384646845	20.7235480808556	1.65788384646845
Ceramide biosynthesis - Extrinsic apoptosis pathway	Ceramide biosynthesis	Extrinsic apoptosis pathway	PTS3 vs iPT	8	5.21728423808422	65.2160529760528	5.21728423808422
Ceramide biosynthesis - Extrinsic apoptosis pathway	Ceramide biosynthesis	Extrinsic apoptosis pathway	PTS3 vs MTAL	8	3.26390408718704	40.798801089838	3.26390408718704
Ceramide biosynthesis - Extrinsic apoptosis pathway	Ceramide biosynthesis	Extrinsic apoptosis pathway	PTS3 vs PTS3	8	1.9117326284837	23.8966578560463	1.9117326284837
Chromatin organization by Polycomb repressive complexes - Transcription repression	Chromatin organization by Polycomb repressive complexes	Transcription repression	CTAL vs CTAL	6.301465	0.59975933683855	9.51777655093948	0.606666424039493
Chromatin organization by Polycomb repressive complexes - Transcription repression	Chromatin organization by Polycomb repressive complexes	Transcription repression	CTAL vs EndoPeritubular	6.093838	0.495538633000747	8.13179914132188	0.369256362422413
Chromatin organization by Polycomb repressive complexes - Transcription repression	Chromatin organization by Polycomb repressive complexes	Transcription repression	CTAL vs PC	6.170036	0.731614151258498	11.857534397273	0.711971224394911
Chromatin organization by Polycomb repressive complexes - Transcription repression	Chromatin organization by Polycomb repressive complexes	Transcription repression	EndoPeritubular vs CTAL	5.858488	0.708944875463063	12.1011588723731	0.618747334067432
Chromatin organization by Polycomb repressive complexes - Transcription repression	Chromatin organization by Polycomb repressive complexes	Transcription repression	VSMC/Pericyte vs Mes	5.93785	1.12881203780806	19.010449330758	1.66167931344507
Chromatin organization by Polycomb repressive complexes - Transcription repression	Chromatin organization by Polycomb repressive complexes	Transcription repression	VSMC/Pericyte vs VSMC/Pericyte	5.022222	0.815023594137606	16.2283476688494	0.779268390185732
Chromatin organization by Polycomb repressive complexes - Transcription repression	Chromatin organization by Polycomb repressive complexes	Transcription repression	CNT vs CTAL	5.993165	0.256550275610815	4.28071480639145	0.190482569255163
Chromatin organization by Polycomb repressive complexes - Transcription repression	Chromatin organization by Polycomb repressive complexes	Transcription repression	CNT vs EndoPeritubular	5.676848	1.31272722103334	23.1242257711049	1.5
Chromatin organization by Polycomb repressive complexes - Transcription repression	Chromatin organization by Polycomb repressive complexes	Transcription repression	CNT vs PC	5.491787	0.657766527020064	11.9772772038254	0.682352726763892
Chromatin organization by Polycomb repressive complexes - Transcription repression	Chromatin organization by Polycomb repressive complexes	Transcription repression	CNT vs IC	5.083132	0.336856981778397	6.62695767426319	0.13196001710406
Chromatin organization by Polycomb repressive complexes - Transcription repression	Chromatin organization by Polycomb repressive complexes	Transcription repression	CTAL vs CNT	6.572148	0.101098653353623	1.53828934602382	0.0455930094387927
Chromatin organization by Polycomb repressive complexes - Transcription repression	Chromatin organization by Polycomb repressive complexes	Transcription repression	CTAL vs iPT	6.105193	0.430788976556174	7.05610784274983	0.292388344840441
Chromatin organization by Polycomb repressive complexes - Transcription repression	Chromatin organization by Polycomb repressive complexes	Transcription repression	CTAL vs Mes	6.070328	1.47562392511877	24.3088020406555	1.69627817612013
Chromatin organization by Polycomb repressive complexes - Transcription repression	Chromatin organization by Polycomb repressive complexes	Transcription repression	CTAL vs PEC	6.732802	0.49546177180115	7.35892341962833	0.301258266599716
Chromatin organization by Polycomb repressive complexes - Transcription repression	Chromatin organization by Polycomb repressive complexes	Transcription repression	CTAL vs IC	6.561335	1.2968577686569	19.7651512536924	1.39236390403512
Chromatin organization by Polycomb repressive complexes - Transcription repression	Chromatin organization by Polycomb repressive complexes	Transcription repression	CTAL vs GSStromal	6.249627	0.54853035401019	8.77700917274173	0.362816403401464
Chromatin organization by Polycomb repressive complexes - Transcription repression	Chromatin organization by Polycomb repressive complexes	Transcription repression	CTAL vs VSMC/Pericyte	7.081522	0.365372123940615	5.15951391522709	0.57287843808071
Chromatin organization by Polycomb repressive complexes - Transcription repression	Chromatin organization by Polycomb repressive complexes	Transcription repression	CTAL vs Podo	7.288012	0.388668013617574	5.3329774640567	0.248547921440779
Chromatin organization by Polycomb repressive complexes - Transcription repression	Chromatin organization by Polycomb repressive complexes	Transcription repression	CTAL vs DCT	6.387989	1.30988087373206	20.5053708355389	0.998564722126499
Chromatin organization by Polycomb repressive complexes - Transcription repression	Chromatin organization by Polycomb repressive complexes	Transcription repression	EndoPeritubular vs PC	5.573421	0.942859177086061	16.9170625632542	0.792993867739953
Chromatin organization by Polycomb repressive complexes - Transcription repression	Chromatin organization by Polycomb repressive complexes	Transcription repression	EndoPeritubular vs PEC	5	1.28372185788588	25.6744371577176	1.28372185788588
Chromatin organization by Polycomb repressive complexes - Transcription repression	Chromatin organization by Polycomb repressive complexes	Transcription repression	EndoPeritubular vs EndoPeritubular	6.157094	0.663816621235396	10.7813305477539	0.226257807509891
Chromatin organization by Polycomb repressive complexes - Transcription repression	Chromatin organization by Polycomb repressive complexes	Transcription repression	GSStromal vs GSStromal	6.297223	0.798401316981041	12.6786266809677	0.781360770546179
Chromatin organization by Polycomb repressive complexes - Transcription repression	Chromatin organization by Polycomb repressive complexes	Transcription repression	GSStromal vs Mono	6.437713	0.795494466949456	12.3567870808246	1
Chromatin organization by Polycomb repressive complexes - Transcription repression	Chromatin organization by Polycomb repressive complexes	Transcription repression	GSStromal vs PC	6.500463	0.622542912042787	9.57690206711382	0.567932753465985
Chromatin organization by Polycomb repressive complexes - Transcription repression	Chromatin organization by Polycomb repressive complexes	Transcription repression	GSStromal vs PEC	5.795615	1.09108666597796	18.8260725261417	0.888917570159082
Chromatin organization by Polycomb repressive complexes - Transcription repression	Chromatin organization by Polycomb repressive complexes	Transcription repression	GSStromal vs iPT	6.113262	1.1956572807292	19.5584171049776	1.07255005305971
Chromatin organization by Polycomb repressive complexes - Transcription repression	Chromatin organization by Polycomb repressive complexes	Transcription repression	GSStromal vs IC	5.866566	1.26636073909488	21.5860659458869	1.25102654545011
Chromatin organization by Polycomb repressive complexes - Transcription repression	Chromatin organization by Polycomb repressive complexes	Transcription repression	IC vs CTAL	6.250972	0.519243282543799	8.30660087368949	0.685262634439182
Chromatin organization by Polycomb repressive complexes - Transcription repression	Chromatin organization by Polycomb repressive complexes	Transcription repression	IC vs IC	5.61692	0.33779730954047	6.0139247726021	0.525156672653802
Chromatin organization by Polycomb repressive complexes - Transcription repression	Chromatin organization by Polycomb repressive complexes	Transcription repression	IC vs iPT	5.656482	0.760753378313981	13.4492309039486	0.520008500482251
Chromatin organization by Polycomb repressive complexes - Transcription repression	Chromatin organization by Polycomb repressive complexes	Transcription repression	IC vs PC	5.668824	0.635410471975256	11.2088579815351	0.649681952345285
Chromatin organization by Polycomb repressive complexes - Transcription repression	Chromatin organization by Polycomb repressive complexes	Transcription repression	IC vs CNT	6.352529	0.654806962068627	10.3078157771383	0.293252087010933
Chromatin organization by Polycomb repressive complexes - Transcription repression	Chromatin organization by Polycomb repressive complexes	Transcription repression	iPT vs CTAL	7.254732	0.489173385251835	6.74281851340318	0.449263809628679
Chromatin organization by Polycomb repressive complexes - Transcription repression	Chromatin organization by Polycomb repressive complexes	Transcription repression	iPT vs IC	6.81898	0.737355375900824	10.8132801916869	0.47383896624014
Chromatin organization by Polycomb repressive complexes - Transcription repression	Chromatin organization by Polycomb repressive complexes	Transcription repression	iPT vs iPT	6.40869	0.287792363000418	4.4906580731953	0.184122109874917
Chromatin organization by Polycomb repressive complexes - Transcription repression	Chromatin organization by Polycomb repressive complexes	Transcription repression	iPT vs PC	6.561464	0.98714617117028	15.044601256572	1.15738897751805
Chromatin organization by Polycomb repressive complexes - Transcription repression	Chromatin organization by Polycomb repressive complexes	Transcription repression	iPT vs GSStromal	6.135825	1.12412371801092	18.3206601640158	0.772272385591812
Chromatin organization by Polycomb repressive complexes - Transcription repression	Chromatin organization by Polycomb repressive complexes	Transcription repression	iPT vs Mono	5.807234	0.636092857029599	10.9534561296475	0.397677113438292
Chromatin organization by Polycomb repressive complexes - Transcription repression	Chromatin organization by Polycomb repressive complexes	Transcription repression	iPT vs PEC	6.026995	0.363385270447207	6.02929470023496	0.248393410137584
Chromatin organization by Polycomb repressive complexes - Transcription repression	Chromatin organization by Polycomb repressive complexes	Transcription repression	Mes vs CD4T	5.355733	2.59329859382053	48.4209808187504	2.65815608943817
Chromatin organization by Polycomb repressive complexes - Transcription repression	Chromatin organization by Polycomb repressive complexes	Transcription repression	Mes vs GSStromal	5.579909	0.581233758812637	10.4165445267167	0.334094513780604
Chromatin organization by Polycomb repressive complexes - Transcription repression	Chromatin organization by Polycomb repressive complexes	Transcription repression	Mes vs PC	5	3	60	3
Chromatin organization by Polycomb repressive complexes - Transcription repression	Chromatin organization by Polycomb repressive complexes	Transcription repression	Mono vs GSStromal	5.82337	0.500692066264321	8.59797809661616	0.239985463852942
Chromatin organization by Polycomb repressive complexes - Transcription repression	Chromatin organization by Polycomb repressive complexes	Transcription repression	Mono vs iPT	6.367076	0.596563542698855	9.36950557882804	0.500853994816044
Chromatin organization by Polycomb repressive complexes - Transcription repression	Chromatin organization by Polycomb repressive complexes	Transcription repression	Mono vs PC	6.504818	0.979905436673211	15.0643013530239	1.06058022129793
Chromatin organization by Polycomb repressive complexes - Transcription repression	Chromatin organization by Polycomb repressive complexes	Transcription repression	MTAL vs DCT	5	2	40	2
Chromatin organization by Polycomb repressive complexes - Transcription repression	Chromatin organization by Polycomb repressive complexes	Transcription repression	MTAL vs PTS1	5	0.313576223384881	6.27152446769763	0.313576223384881
Chromatin organization by Polycomb repressive complexes - Transcription repression	Chromatin organization by Polycomb repressive complexes	Transcription repression	PC vs CTAL	6.175804	0.598597632448436	9.69262735575491	0.524020157977235
Chromatin organization by Polycomb repressive complexes - Transcription repression	Chromatin organization by Polycomb repressive complexes	Transcription repression	PC vs PC	6.172875	0.641279464641637	10.3886679343802	0.704068736611804
Chromatin organization by Polycomb repressive complexes - Transcription repression	Chromatin organization by Polycomb repressive complexes	Transcription repression	PC vs EndoPeritubular	6.437446	0.660125096765941	10.2544568690591	0.658836726842114
Chromatin organization by Polycomb repressive complexes - Transcription repression	Chromatin organization by Polycomb repressive complexes	Transcription repression	PC vs GSStromal	6.662682	0.836437795959146	12.5540703965818	0.587868839064274
Chromatin organization by Polycomb repressive complexes - Transcription repression	Chromatin organization by Polycomb repressive complexes	Transcription repression	PC vs IC	6.395633	0.698041849084607	10.9143505898664	1.05929303594102
Chromatin organization by Polycomb repressive complexes - Transcription repression	Chromatin organization by Polycomb repressive complexes	Transcription repression	PC vs iPT	6.089447	0.717405728790004	11.7811318453395	0.588601298115155
Chromatin organization by Polycomb repressive complexes - Transcription repression	Chromatin organization by Polycomb repressive complexes	Transcription repression	PC vs PEC	6.123825	0.527218470383529	8.6092996548552	0.304204592362651
Chromatin organization by Polycomb repressive complexes - Transcription repression	Chromatin organization by Polycomb repressive complexes	Transcription repression	PC vs CNT	6.19803	0.418530068699128	6.75262994307778	0.2911466328273
Chromatin organization by Polycomb repressive complexes - Transcription repression	Chromatin organization by Polycomb repressive complexes	Transcription repression	PC vs DCT	6.64284	3.28962312000387	49.5213374441325	2.85249321917843
Chromatin organization by Polycomb repressive complexes - Transcription repression	Chromatin organization by Polycomb repressive complexes	Transcription repression	PC vs Mono	6.261383	0.94506224352743	15.0935068939644	0.452583441510952
Chromatin organization by Polycomb repressive complexes - Transcription repression	Chromatin organization by Polycomb repressive complexes	Transcription repression	PEC vs CTAL	5.065363	0.32451440911044	6.40653779038754	0.173604558017938
Chromatin organization by Polycomb repressive complexes - Transcription repression	Chromatin organization by Polycomb repressive complexes	Transcription repression	PEC vs GSStromal	6.536727	1.08392109621472	16.5820160173312	0.951375990513116
Chromatin organization by Polycomb repressive complexes - Transcription repression	Chromatin organization by Polycomb repressive complexes	Transcription repression	PEC vs Mono	6.000299	0.593838539272574	9.89681686016659	0.300754132841478
Chromatin organization by Polycomb repressive complexes - Transcription repression	Chromatin organization by Polycomb repressive complexes	Transcription repression	PEC vs PC	6.590908	0.96576964731776	14.6530600420205	1.18429182754921
Chromatin organization by Polycomb repressive complexes - Transcription repression	Chromatin organization by Polycomb repressive complexes	Transcription repression	PTS1 vs DCT	5	5	100	5
Chromatin organization by Polycomb repressive complexes - Transcription repression	Chromatin organization by Polycomb repressive complexes	Transcription repression	PTS1 vs PTS1	5	1.66519645465199	33.3039290930398	1.66519645465199
Chromatin organization by Polycomb repressive complexes - Transcription repression	Chromatin organization by Polycomb repressive complexes	Transcription repression	PTS3 vs DCT	5	5	100	5
Chromatin organization by Polycomb repressive complexes - Transcription repression	Chromatin organization by Polycomb repressive complexes	Transcription repression	PTS3 vs PTS1	5	1.15763151325497	23.1526302650994	1.15763151325497
Chromatin organization by Polycomb repressive complexes - Transcription repression	Chromatin organization by Polycomb repressive complexes	Transcription repression	VSMC/Pericyte vs CTAL	6.01823	1.33150418321409	22.1245147550411	1.71679807279941
Chromatin organization by Polycomb repressive complexes - Transcription repression	Chromatin organization by Polycomb repressive complexes	Transcription repression	CNT vs Mes	6	0.940219022062989	15.6703170343832	0.940219022062989
Chromatin organization by Polycomb repressive complexes - Transcription repression	Chromatin organization by Polycomb repressive complexes	Transcription repression	DCT vs CTAL	6.844835	0.700776017243081	10.2380264900044	0.680093625669841
Chromatin organization by Polycomb repressive complexes - Transcription repression	Chromatin organization by Polycomb repressive complexes	Transcription repression	DCT vs PC	6.991505	0.791918223199616	11.3268630019102	0.794194797509181
Chromatin organization by Polycomb repressive complexes - Transcription repression	Chromatin organization by Polycomb repressive complexes	Transcription repression	GSStromal vs CTAL	6.570602	0.319359751261167	4.860433546864	0.139922251320719
Chromatin organization by Polycomb repressive complexes - Transcription repression	Chromatin organization by Polycomb repressive complexes	Transcription repression	iPT vs EndoPeritubular	7.989666	1.54260090448588	19.3074523293294	1.37112718382643
Chromatin organization by Polycomb repressive complexes - Transcription repression	Chromatin organization by Polycomb repressive complexes	Transcription repression	PC vs Podo	7.265177	2.18647389737292	30.0952578810078	2.50161557072909
Chromatin organization by Polycomb repressive complexes - Transcription repression	Chromatin organization by Polycomb repressive complexes	Transcription repression	DCT vs EndoPeritubular	8	4.22003298636843	52.7504123296053	4.22003298636843
Chromatin organization by Polycomb repressive complexes - Transcription repression	Chromatin organization by Polycomb repressive complexes	Transcription repression	CTAL vs Mono	9	3.62250767145945	40.2500852384383	3
Classical complement pathway - Endogenous control of complement activity	Classical complement pathway	Endogenous control of complement activity	EndoPeritubular vs CTAL	6.155979	0.772331116476014	12.5460316712311	0.869196229101951
Classical complement pathway - Endogenous control of complement activity	Classical complement pathway	Endogenous control of complement activity	EndoPeritubular vs PC	6.581753	0.230722481936178	3.5054865455059	0.124422872255681
Classical complement pathway - Endogenous control of complement activity	Classical complement pathway	Endogenous control of complement activity	iPT vs EndoPeritubular	6.904342	0.905578048808081	13.1160655893945	0.515376488449834
Classical complement pathway - Endogenous control of complement activity	Classical complement pathway	Endogenous control of complement activity	iPT vs GSStromal	7.214559	0.595796823498089	8.25825673195116	0.842515155641612
Classical complement pathway - Endogenous control of complement activity	Classical complement pathway	Endogenous control of complement activity	iPT vs iPT	7.148581	0.823886891779402	11.5251807629373	0.723726833306013
Classical complement pathway - Endogenous control of complement activity	Classical complement pathway	Endogenous control of complement activity	iPT vs PC	6.611279	0.467107944663839	7.06531930483081	0.365683249866249
Classical complement pathway - Endogenous control of complement activity	Classical complement pathway	Endogenous control of complement activity	CTAL vs CTAL	6.956879	0.704289083395109	10.1236354937978	0.662577563029457
Classical complement pathway - Endogenous control of complement activity	Classical complement pathway	Endogenous control of complement activity	CTAL vs PC	7.393628	0.416604476004123	5.63464190170136	0.505453940756147
Classical complement pathway - Endogenous control of complement activity	Classical complement pathway	Endogenous control of complement activity	CTAL vs DCT	6.359016	0.931287544338906	14.6451517703482	0.75
Classical complement pathway - Endogenous control of complement activity	Classical complement pathway	Endogenous control of complement activity	CTAL vs CNT	7.597875	0.217933322306617	2.86834576701531	0.224084119685205
Classical complement pathway - Endogenous control of complement activity	Classical complement pathway	Endogenous control of complement activity	CTAL vs EndoPeritubular	6.81851	0.339513935926645	4.97929813309598	0.136586522407566
Classical complement pathway - Endogenous control of complement activity	Classical complement pathway	Endogenous control of complement activity	CTAL vs iPT	7.797973	0.683231115313781	8.76165079211379	0.366805352559471
Classical complement pathway - Endogenous control of complement activity	Classical complement pathway	Endogenous control of complement activity	CTAL vs GSStromal	7.529976	0.260338277329313	3.45735860631014	0.161398925109717
Classical complement pathway - Endogenous control of complement activity	Classical complement pathway	Endogenous control of complement activity	CTAL vs VSMC/Pericyte	6.665641	0.0371853705952027	0.557866398411252	0.0218219454988546
Classical complement pathway - Endogenous control of complement activity	Classical complement pathway	Endogenous control of complement activity	CTAL vs MTAL	7.055518	1.33139044864623	18.8702022518939	1.10572806713304
Classical complement pathway - Endogenous control of complement activity	Classical complement pathway	Endogenous control of complement activity	CTAL vs Podo	5.919824	0.374963900463283	6.33403841371203	0.625
Classical complement pathway - Endogenous control of complement activity	Classical complement pathway	Endogenous control of complement activity	CTAL vs PTS3	7.854148	1.12370230424596	14.3071192454364	1.06666666666667
Classical complement pathway - Endogenous control of complement activity	Classical complement pathway	Endogenous control of complement activity	CTAL vs CD4T	7.212556	0.830043626053022	11.5083148115069	0.626090803291884
Classical complement pathway - Endogenous control of complement activity	Classical complement pathway	Endogenous control of complement activity	CTAL vs Mes	7.467409	0.263724784025551	3.5316774560937	0.187577894421609
Classical complement pathway - Endogenous control of complement activity	Classical complement pathway	Endogenous control of complement activity	GSStromal vs GSStromal	7.668651	0.61309164269379	7.99477837687491	0.663679877137945
Classical complement pathway - Endogenous control of complement activity	Classical complement pathway	Endogenous control of complement activity	GSStromal vs iPT	7.789376	0.605327416916065	7.77119288404095	0.450578269431731
Classical complement pathway - Endogenous control of complement activity	Classical complement pathway	Endogenous control of complement activity	GSStromal vs Mes	9.764923	2.53041330878259	25.9132943943037	3.65661679257446
Classical complement pathway - Endogenous control of complement activity	Classical complement pathway	Endogenous control of complement activity	GSStromal vs Mono	7.734312	0.163016080345342	2.10769978665299	0.148936170212766
Classical complement pathway - Endogenous control of complement activity	Classical complement pathway	Endogenous control of complement activity	GSStromal vs PEC	8.147869	0.746501204559357	9.16191961228754	0.715703274359426
Classical complement pathway - Endogenous control of complement activity	Classical complement pathway	Endogenous control of complement activity	GSStromal vs CTAL	7.701591	1.41823636127921	18.41484927261	1.3175826255326
Classical complement pathway - Endogenous control of complement activity	Classical complement pathway	Endogenous control of complement activity	GSStromal vs IC	8.378463	0.332759566625632	3.97160639768618	0.435552430108455
Classical complement pathway - Endogenous control of complement activity	Classical complement pathway	Endogenous control of complement activity	GSStromal vs PC	8.169111	0.722468757941553	8.8439087940524	0.506820873505902
Classical complement pathway - Endogenous control of complement activity	Classical complement pathway	Endogenous control of complement activity	iPT vs IC	6.640018	1.07473880290713	16.1857821970214	1.67204665691246
Classical complement pathway - Endogenous control of complement activity	Classical complement pathway	Endogenous control of complement activity	iPT vs PEC	8.022123	0.507575114872829	6.32719186075921	0.343453608045149
Classical complement pathway - Endogenous control of complement activity	Classical complement pathway	Endogenous control of complement activity	iPT vs PTS3	8.619969	2.20957062767447	25.6331601569364	1.76525251897856
Classical complement pathway - Endogenous control of complement activity	Classical complement pathway	Endogenous control of complement activity	iPT vs CTAL	8.483353	1.50289300654511	17.7157898869231	2.09924077803889
Classical complement pathway - Endogenous control of complement activity	Classical complement pathway	Endogenous control of complement activity	Mes vs CD4T	9.119815	1.44130976818529	15.8041566970908	1.24623995884935
Classical complement pathway - Endogenous control of complement activity	Classical complement pathway	Endogenous control of complement activity	Mes vs CTAL	7.787257	0.5578732260353	7.16392473594735	0.401813085741875
Classical complement pathway - Endogenous control of complement activity	Classical complement pathway	Endogenous control of complement activity	Mes vs Mes	9.746939	0.776856061028065	7.97025674600941	0.573723569623357
Classical complement pathway - Endogenous control of complement activity	Classical complement pathway	Endogenous control of complement activity	Mono vs GSStromal	6.659834	0.844975766483628	12.6876394290725	0.662324904035208
Classical complement pathway - Endogenous control of complement activity	Classical complement pathway	Endogenous control of complement activity	Mono vs iPT	7.154927	0.681549256659044	9.52559298277029	0.416046298029606
Classical complement pathway - Endogenous control of complement activity	Classical complement pathway	Endogenous control of complement activity	PC vs CTAL	6.64502	0.821246324838349	12.3588227061113	0.962324763459268
Classical complement pathway - Endogenous control of complement activity	Classical complement pathway	Endogenous control of complement activity	PC vs PC	7.402058	0.553764983365589	7.48123009165531	0.555033122872319
Classical complement pathway - Endogenous control of complement activity	Classical complement pathway	Endogenous control of complement activity	PC vs PEC	7.733629	0.167493442525438	2.16578057154125	0.149885925807887
Classical complement pathway - Endogenous control of complement activity	Classical complement pathway	Endogenous control of complement activity	PC vs EndoPeritubular	7.513111	0.719800311319279	9.58058989405825	0.729857397169829
Classical complement pathway - Endogenous control of complement activity	Classical complement pathway	Endogenous control of complement activity	PC vs IC	7.581954	0.291338921010637	3.84253101145718	0.529795695980863
Classical complement pathway - Endogenous control of complement activity	Classical complement pathway	Endogenous control of complement activity	PC vs iPT	7.361627	0.822941407210691	11.1787974335897	0.652096213390312
Classical complement pathway - Endogenous control of complement activity	Classical complement pathway	Endogenous control of complement activity	PC vs MTAL	5	4	80	4
Classical complement pathway - Endogenous control of complement activity	Classical complement pathway	Endogenous control of complement activity	PC vs DCT	5.644106	0.703114195629372	12.4574935290719	1.25
Classical complement pathway - Endogenous control of complement activity	Classical complement pathway	Endogenous control of complement activity	PC vs GSStromal	7.696381	0.764826016367369	9.93747670772973	0.501335124013185
Classical complement pathway - Endogenous control of complement activity	Classical complement pathway	Endogenous control of complement activity	PC vs Mono	7.131929	0.258082301916112	3.6186884879314	0.308448036892288
Classical complement pathway - Endogenous control of complement activity	Classical complement pathway	Endogenous control of complement activity	PEC vs GSStromal	7.597481	0.488548170455753	6.43039647819251	0.617064776066561
Classical complement pathway - Endogenous control of complement activity	Classical complement pathway	Endogenous control of complement activity	PEC vs iPT	7.966673	0.46871577304802	5.88345681970332	0.287853342383085
Classical complement pathway - Endogenous control of complement activity	Classical complement pathway	Endogenous control of complement activity	PEC vs Mes	5.950041	0.282677615511398	4.75085189359608	0.199628596582757
Classical complement pathway - Endogenous control of complement activity	Classical complement pathway	Endogenous control of complement activity	PEC vs PC	8.808119	0.558011826853072	6.33519865426123	0.387522867301889
Classical complement pathway - Endogenous control of complement activity	Classical complement pathway	Endogenous control of complement activity	PEC vs PEC	7.796974	0.0984962805990469	1.26326297969387	0.105179808704382
Classical complement pathway - Endogenous control of complement activity	Classical complement pathway	Endogenous control of complement activity	PEC vs EndoPeritubular	9.009609	0.871746912732626	9.67574565893147	1
Classical complement pathway - Endogenous control of complement activity	Classical complement pathway	Endogenous control of complement activity	PTS3 vs CTAL	5.694127	1.96803886135688	34.5626100842283	2.510518295072
Classical complement pathway - Endogenous control of complement activity	Classical complement pathway	Endogenous control of complement activity	PTS3 vs iPT	5.163498	0.686847788496002	13.3019845248527	2.50126477431594
Classical complement pathway - Endogenous control of complement activity	Classical complement pathway	Endogenous control of complement activity	PTS3 vs PTS3	6.286792	1.90011817041524	30.2239704229222	1.9573075632323
Classical complement pathway - Endogenous control of complement activity	Classical complement pathway	Endogenous control of complement activity	PTS3 vs MTAL	6.4534	0.784797231828677	12.1609879569759	1.33286409312677
Classical complement pathway - Endogenous control of complement activity	Classical complement pathway	Endogenous control of complement activity	VSMC/Pericyte vs CTAL	7.805927	0.427162017488187	5.47227785697341	0.614465466403825
Classical complement pathway - Endogenous control of complement activity	Classical complement pathway	Endogenous control of complement activity	VSMC/Pericyte vs VSMC/Pericyte	8.893581	0.341050356172235	3.83479201147094	0.511693309711949
Classical complement pathway - Endogenous control of complement activity	Classical complement pathway	Endogenous control of complement activity	VSMC/Pericyte vs iPT	8.908097	0.869206873788152	9.75749219413266	0.851298240151673
Classical complement pathway - Endogenous control of complement activity	Classical complement pathway	Endogenous control of complement activity	VSMC/Pericyte vs Mes	7.687798	0.396878257591293	5.16244382780447	0.332641400406734
Classical complement pathway - Endogenous control of complement activity	Classical complement pathway	Endogenous control of complement activity	VSMC/Pericyte vs PC	6.635016	0.567367209713526	8.5511047646362	0.748156771843357
Classical complement pathway - Endogenous control of complement activity	Classical complement pathway	Endogenous control of complement activity	VSMC/Pericyte vs CD4T	8.417739	3.8607551584842	45.8645172130841	3.66666666666667
Classical complement pathway - Endogenous control of complement activity	Classical complement pathway	Endogenous control of complement activity	CNT vs CTAL	6.455994	0.615969962405162	9.54105535408084	0.478539547377237
Classical complement pathway - Endogenous control of complement activity	Classical complement pathway	Endogenous control of complement activity	CNT vs PC	6.752859	0.449771859424054	6.66046544401291	0.527760050806358
Classical complement pathway - Endogenous control of complement activity	Classical complement pathway	Endogenous control of complement activity	Fib vs MTAL	5.643569	2.12831997518519	37.7123088537356	1.65353031147625
Classical complement pathway - Endogenous control of complement activity	Classical complement pathway	Endogenous control of complement activity	Fib vs PTS3	6	0.895863635229923	14.9310605871654	0.895863635229923
Classical complement pathway - Endogenous control of complement activity	Classical complement pathway	Endogenous control of complement activity	Fib vs VSMC/Pericyte	5.812817	1.05253476585292	18.1071393322146	0.64746156537973
Classical complement pathway - Endogenous control of complement activity	Classical complement pathway	Endogenous control of complement activity	GSStromal vs EndoPeritubular	7.115667	2.07371661274451	29.1429697651644	2.19216127041615
Classical complement pathway - Endogenous control of complement activity	Classical complement pathway	Endogenous control of complement activity	IC vs GSStromal	8.34762	0.579780951117758	6.94546405654874	0.416245275583997
Classical complement pathway - Endogenous control of complement activity	Classical complement pathway	Endogenous control of complement activity	IC vs iPT	6.475295	0.892538198593499	13.7837455897858	0.344679049069554
Classical complement pathway - Endogenous control of complement activity	Classical complement pathway	Endogenous control of complement activity	IC vs PC	8.901082	0.408464791312293	4.58893425196879	0.34014674289207
Classical complement pathway - Endogenous control of complement activity	Classical complement pathway	Endogenous control of complement activity	iPT vs CNT	7.919193	0.558168055620728	7.04829496117893	1
Classical complement pathway - Endogenous control of complement activity	Classical complement pathway	Endogenous control of complement activity	Mes vs PC	9.014285	1.72173000233532	19.1000169239407	1.59259500868605
Classical complement pathway - Endogenous control of complement activity	Classical complement pathway	Endogenous control of complement activity	PEC vs CTAL	8.524548	0.723963175592979	8.4926876070626	0.856646064684476
Classical complement pathway - Endogenous control of complement activity	Classical complement pathway	Endogenous control of complement activity	CD4T vs Mes	8.22914	1.23820200552033	15.0465529150826	2.65930059678919
Classical complement pathway - Endogenous control of complement activity	Classical complement pathway	Endogenous control of complement activity	CD4T vs PEC	8.105321	0.894679297282789	11.0381727028131	1
Classical complement pathway - Endogenous control of complement activity	Classical complement pathway	Endogenous control of complement activity	EndoPeritubular vs GSStromal	6.767811	1.15741224829628	17.1017229190685	0.606711858725686
Classical complement pathway - Endogenous control of complement activity	Classical complement pathway	Endogenous control of complement activity	GSStromal vs CD4T	8.290469	0.774281571217893	9.33941788536494	1
Classical complement pathway - Endogenous control of complement activity	Classical complement pathway	Endogenous control of complement activity	IC vs CTAL	9.827005	0.965147511809275	9.82137971274448	0.80603458987958
Classical complement pathway - Endogenous control of complement activity	Classical complement pathway	Endogenous control of complement activity	IC vs IC	9.55771	0.0944938798860013	0.988666520059174	0.0579257055210802
Classical complement pathway - Endogenous control of complement activity	Classical complement pathway	Endogenous control of complement activity	IC vs PEC	10.54817	1.164201844077	11.0369987753989	0.925215673556287
Classical complement pathway - Endogenous control of complement activity	Classical complement pathway	Endogenous control of complement activity	Mes vs GSStromal	11.48597	0.433856126420277	3.77727128839781	0.396143913779107
Classical complement pathway - Endogenous control of complement activity	Classical complement pathway	Endogenous control of complement activity	Mes vs PEC	10.5415	2.42773974606656	23.0303110451827	1.88329574034842
Classical complement pathway - Endogenous control of complement activity	Classical complement pathway	Endogenous control of complement activity	Mono vs EndoPeritubular	7.419754	1.7330266073385	23.3569297871585	1.78266550081943
Classical complement pathway - Endogenous control of complement activity	Classical complement pathway	Endogenous control of complement activity	PEC vs VSMC/Pericyte	7	1	14.2857142857143	1
Classical complement pathway - Endogenous control of complement activity	Classical complement pathway	Endogenous control of complement activity	Podo vs CTAL	8.363994	1.31484039014153	15.7202456128841	1.64122918547517
Classical complement pathway - Endogenous control of complement activity	Classical complement pathway	Endogenous control of complement activity	Podo vs EndoPeritubular	7	2.10351906371394	30.0502723387706	2.10351906371394
Classical complement pathway - Endogenous control of complement activity	Classical complement pathway	Endogenous control of complement activity	Podo vs PC	7	1.54682477275965	22.0974967537093	1.54682477275965
Classical complement pathway - Endogenous control of complement activity	Classical complement pathway	Endogenous control of complement activity	GSStromal vs PTS3	8	3	37.5	3
Classical complement pathway - Endogenous control of complement activity	Classical complement pathway	Endogenous control of complement activity	PTS1 vs CTAL	8.711151	2.3107884824643	26.5267857924648	4
Classical complement pathway - Endogenous control of complement activity	Classical complement pathway	Endogenous control of complement activity	PTS1 vs MTAL	8.652249	4.95674795834574	57.2885474671185	4.5
Classical complement pathway - Endogenous control of complement activity	Classical complement pathway	Endogenous control of complement activity	PTS1 vs PTS1	8.529805	1.0618932803332	12.449209644513	1.12920469346133
Classical complement pathway - Endogenous control of complement activity	Classical complement pathway	Endogenous control of complement activity	PTS1 vs PTS3	8.543157	3.54528009930328	41.4984781608733	3.54750796287232
Classical complement pathway - Endogenous control of complement activity	Classical complement pathway	Endogenous control of complement activity	Mac vs CD4T	9	2.3847821473319	26.4975794147989	2.3847821473319
Classical complement pathway - Endogenous control of complement activity	Classical complement pathway	Endogenous control of complement activity	Mac vs CTAL	9	1.92530785492032	21.3923094991147	1.92530785492032
Classical complement pathway - Endogenous control of complement activity	Classical complement pathway	Endogenous control of complement activity	CD4T vs GSStromal	9.842088	1.16122404922647	11.7985536106314	0.689490774019296
Classical complement pathway - Endogenous control of complement activity	Classical complement pathway	Endogenous control of complement activity	CD4T vs iPT	10	1.98731845610992	19.8731845610992	1.98731845610992
Classical complement pathway - Endogenous control of complement activity	Classical complement pathway	Endogenous control of complement activity	CD4T vs PC	10	8	80	8
Classical complement pathway - Endogenous control of complement activity	Classical complement pathway	Endogenous control of complement activity	IC vs CNT	12.04721	3.34906936036796	27.7995477277511	3.5
Classical complement pathway - Endogenous control of complement activity	Classical complement pathway	Endogenous control of complement activity	MTAL vs CTAL	11	3.74301899026804	34.0274453660731	3.74301899026804
Classical complement pathway - Endogenous control of complement activity	Classical complement pathway	Endogenous control of complement activity	MTAL vs iPT	11	3.25232028785311	29.5665480713919	3.25232028785311
Classical complement pathway - Endogenous control of complement activity	Classical complement pathway	Endogenous control of complement activity	MTAL vs PTS3	11	2.17915848832172	19.8105317120156	2.17915848832172
Classical complement pathway - Endogenous control of complement activity	Classical complement pathway	Endogenous control of complement activity	Podo vs MTAL	12	5	41.6666666666667	5
Classical complement pathway - Endogenous control of complement activity	Classical complement pathway	Endogenous control of complement activity	Podo vs VSMC/Pericyte	12	3.19425795346221	26.6188162788518	3.19425795346221
Classical complement pathway - Endogenous control of complement activity	Classical complement pathway	Endogenous control of complement activity	RBC vs CTAL	12	4.84023265266466	40.3352721055388	4.84023265266466
Classical complement pathway - Endogenous control of complement activity	Classical complement pathway	Endogenous control of complement activity	RBC vs VSMC/Pericyte	12	2.62775900248043	21.8979916873369	2.62775900248043
Cytosolic Sm core assembly onto U snRNAs - U5 snRNP-selective component synthesis	Cytosolic Sm core assembly onto U snRNAs	U5 snRNP-selective component synthesis	PC vs EndoPeritubular	6.996238	0.417395623907853	5.96600127516898	0.432859961168917
Cytosolic Sm core assembly onto U snRNAs - U5 snRNP-selective component synthesis	Cytosolic Sm core assembly onto U snRNAs	U5 snRNP-selective component synthesis	PC vs GSStromal	7.278409	0.516516590298344	7.09655855215788	0.538278391344728
Cytosolic Sm core assembly onto U snRNAs - U5 snRNP-selective component synthesis	Cytosolic Sm core assembly onto U snRNAs	U5 snRNP-selective component synthesis	PC vs iPT	6.900041	0.517821101484437	7.50460952808081	0.580192917530438
Cytosolic Sm core assembly onto U snRNAs - U5 snRNP-selective component synthesis	Cytosolic Sm core assembly onto U snRNAs	U5 snRNP-selective component synthesis	PC vs PC	7.047349	0.5517850446503	7.82968167876703	0.616321949222126
Cytosolic Sm core assembly onto U snRNAs - U5 snRNP-selective component synthesis	Cytosolic Sm core assembly onto U snRNAs	U5 snRNP-selective component synthesis	CTAL vs CTAL	7.102019	0.449932938825968	6.33528213221603	0.428102135100773
Cytosolic Sm core assembly onto U snRNAs - U5 snRNP-selective component synthesis	Cytosolic Sm core assembly onto U snRNAs	U5 snRNP-selective component synthesis	CTAL vs PC	6.818779	0.368096261552404	5.39827263504363	0.457914810829774
Cytosolic Sm core assembly onto U snRNAs - U5 snRNP-selective component synthesis	Cytosolic Sm core assembly onto U snRNAs	U5 snRNP-selective component synthesis	CTAL vs EndoPeritubular	6.945751	1.06038532131326	15.2666754532008	1.07212077141561
Cytosolic Sm core assembly onto U snRNAs - U5 snRNP-selective component synthesis	Cytosolic Sm core assembly onto U snRNAs	U5 snRNP-selective component synthesis	CTAL vs iPT	6.86304	0.0448479520901402	0.653470650435116	0.0075033825558987
Cytosolic Sm core assembly onto U snRNAs - U5 snRNP-selective component synthesis	Cytosolic Sm core assembly onto U snRNAs	U5 snRNP-selective component synthesis	CTAL vs CNT	7.12462	0.634853864311814	8.91070491646216	0.84898191197525
Cytosolic Sm core assembly onto U snRNAs - U5 snRNP-selective component synthesis	Cytosolic Sm core assembly onto U snRNAs	U5 snRNP-selective component synthesis	CTAL vs VSMC/Pericyte	6.432918	0.652009638687687	10.1355200073367	1
Cytosolic Sm core assembly onto U snRNAs - U5 snRNP-selective component synthesis	Cytosolic Sm core assembly onto U snRNAs	U5 snRNP-selective component synthesis	CTAL vs DCT	6.384784	0.269330497766498	4.21831817764233	0.338236954792094
Cytosolic Sm core assembly onto U snRNAs - U5 snRNP-selective component synthesis	Cytosolic Sm core assembly onto U snRNAs	U5 snRNP-selective component synthesis	CTAL vs PTS3	7.126822	1.28598124708004	18.0442437286797	1.1304347826087
Cytosolic Sm core assembly onto U snRNAs - U5 snRNP-selective component synthesis	Cytosolic Sm core assembly onto U snRNAs	U5 snRNP-selective component synthesis	CTAL vs IC	7.489729	0.262589122722038	3.50598972443646	0.201332564934398
Cytosolic Sm core assembly onto U snRNAs - U5 snRNP-selective component synthesis	Cytosolic Sm core assembly onto U snRNAs	U5 snRNP-selective component synthesis	CTAL vs MTAL	6.748003	0.267878191535426	3.96974037752336	0.315789473684211
Cytosolic Sm core assembly onto U snRNAs - U5 snRNP-selective component synthesis	Cytosolic Sm core assembly onto U snRNAs	U5 snRNP-selective component synthesis	CTAL vs Podo	6.106447	0.249431164989762	4.08471862228031	0.416666666666667
Cytosolic Sm core assembly onto U snRNAs - U5 snRNP-selective component synthesis	Cytosolic Sm core assembly onto U snRNAs	U5 snRNP-selective component synthesis	CTAL vs Fib	6.162192	0.986614225146076	16.0107663690608	1.11257963693325
Cytosolic Sm core assembly onto U snRNAs - U5 snRNP-selective component synthesis	Cytosolic Sm core assembly onto U snRNAs	U5 snRNP-selective component synthesis	EndoPeritubular vs CTAL	6.585845	0.278333218852891	4.22623414973233	0.214405086404641
Cytosolic Sm core assembly onto U snRNAs - U5 snRNP-selective component synthesis	Cytosolic Sm core assembly onto U snRNAs	U5 snRNP-selective component synthesis	EndoPeritubular vs PC	6.701332	0.33850050859009	5.05124233800268	0.267866862576608
Cytosolic Sm core assembly onto U snRNAs - U5 snRNP-selective component synthesis	Cytosolic Sm core assembly onto U snRNAs	U5 snRNP-selective component synthesis	EndoPeritubular vs EndoPeritubular	6.880298	1.5332984678489	22.2853507430384	1.967592935991
Cytosolic Sm core assembly onto U snRNAs - U5 snRNP-selective component synthesis	Cytosolic Sm core assembly onto U snRNAs	U5 snRNP-selective component synthesis	EndoPeritubular vs IC	5	1.41195986725955	28.239197345191	1.41195986725955
Cytosolic Sm core assembly onto U snRNAs - U5 snRNP-selective component synthesis	Cytosolic Sm core assembly onto U snRNAs	U5 snRNP-selective component synthesis	EndoPeritubular vs iPT	7.101828	0.515168846393429	7.25403169414016	0.395433158851355
Cytosolic Sm core assembly onto U snRNAs - U5 snRNP-selective component synthesis	Cytosolic Sm core assembly onto U snRNAs	U5 snRNP-selective component synthesis	GSStromal vs GSStromal	7.046709	0.473926549473701	6.72550239320801	0.449705764833935
Cytosolic Sm core assembly onto U snRNAs - U5 snRNP-selective component synthesis	Cytosolic Sm core assembly onto U snRNAs	U5 snRNP-selective component synthesis	GSStromal vs iPT	7.174945	0.433214218322768	6.03787508221299	0.43051285978035
Cytosolic Sm core assembly onto U snRNAs - U5 snRNP-selective component synthesis	Cytosolic Sm core assembly onto U snRNAs	U5 snRNP-selective component synthesis	GSStromal vs PEC	7.250763	0.133892414819995	1.84659759164978	0.0666725522087598
Cytosolic Sm core assembly onto U snRNAs - U5 snRNP-selective component synthesis	Cytosolic Sm core assembly onto U snRNAs	U5 snRNP-selective component synthesis	GSStromal vs IC	7.613613	0.133594592948685	1.75468065079356	0.202887151960529
Cytosolic Sm core assembly onto U snRNAs - U5 snRNP-selective component synthesis	Cytosolic Sm core assembly onto U snRNAs	U5 snRNP-selective component synthesis	GSStromal vs Mono	6.72663	0.292766273348756	4.35234716197518	0.454545454545455
Cytosolic Sm core assembly onto U snRNAs - U5 snRNP-selective component synthesis	Cytosolic Sm core assembly onto U snRNAs	U5 snRNP-selective component synthesis	GSStromal vs PC	7.550062	0.570172290695786	7.55188846823415	0.451284550080003
Cytosolic Sm core assembly onto U snRNAs - U5 snRNP-selective component synthesis	Cytosolic Sm core assembly onto U snRNAs	U5 snRNP-selective component synthesis	iPT vs CTAL	6.280792	0.584237407879514	9.30196990920161	0.658799209468098
Cytosolic Sm core assembly onto U snRNAs - U5 snRNP-selective component synthesis	Cytosolic Sm core assembly onto U snRNAs	U5 snRNP-selective component synthesis	iPT vs VSMC/Pericyte	6.001233	1.99753393424433	33.2853919069766	2
Cytosolic Sm core assembly onto U snRNAs - U5 snRNP-selective component synthesis	Cytosolic Sm core assembly onto U snRNAs	U5 snRNP-selective component synthesis	iPT vs EndoPeritubular	6.725511	0.781223828553659	11.6158284097388	0.422682945937374
Cytosolic Sm core assembly onto U snRNAs - U5 snRNP-selective component synthesis	Cytosolic Sm core assembly onto U snRNAs	U5 snRNP-selective component synthesis	iPT vs IC	6.765453	0.0888605268065955	1.31344533623693	0.0521036884533365
Cytosolic Sm core assembly onto U snRNAs - U5 snRNP-selective component synthesis	Cytosolic Sm core assembly onto U snRNAs	U5 snRNP-selective component synthesis	iPT vs PC	7.075907	0.545144444764457	7.7042345752518	0.645106372312829
Cytosolic Sm core assembly onto U snRNAs - U5 snRNP-selective component synthesis	Cytosolic Sm core assembly onto U snRNAs	U5 snRNP-selective component synthesis	iPT vs CNT	6.267982	0.718242031821826	11.4589031194563	1
Cytosolic Sm core assembly onto U snRNAs - U5 snRNP-selective component synthesis	Cytosolic Sm core assembly onto U snRNAs	U5 snRNP-selective component synthesis	iPT vs iPT	6.381748	0.470927366474017	7.37928492328427	0.667361344188819
Cytosolic Sm core assembly onto U snRNAs - U5 snRNP-selective component synthesis	Cytosolic Sm core assembly onto U snRNAs	U5 snRNP-selective component synthesis	iPT vs GSStromal	7.018826	0.528849436235406	7.53472835015331	0.898674014053734
Cytosolic Sm core assembly onto U snRNAs - U5 snRNP-selective component synthesis	Cytosolic Sm core assembly onto U snRNAs	U5 snRNP-selective component synthesis	iPT vs PTS3	5.703112	0.865223814937202	15.171083658267	0.600960860454193
Cytosolic Sm core assembly onto U snRNAs - U5 snRNP-selective component synthesis	Cytosolic Sm core assembly onto U snRNAs	U5 snRNP-selective component synthesis	PC vs CNT	7.382429	0.542945748807455	7.35456767265255	0.506979528193957
Cytosolic Sm core assembly onto U snRNAs - U5 snRNP-selective component synthesis	Cytosolic Sm core assembly onto U snRNAs	U5 snRNP-selective component synthesis	PC vs CTAL	7.154534	0.473409910140492	6.61692170662238	0.518166455629008
Cytosolic Sm core assembly onto U snRNAs - U5 snRNP-selective component synthesis	Cytosolic Sm core assembly onto U snRNAs	U5 snRNP-selective component synthesis	PC vs IC	7.338233	0.59556312519681	8.11589260523569	0.613643548250416
Cytosolic Sm core assembly onto U snRNAs - U5 snRNP-selective component synthesis	Cytosolic Sm core assembly onto U snRNAs	U5 snRNP-selective component synthesis	PC vs PEC	7.916522	0.493225623754703	6.23033207368431	0.59162882316504
Cytosolic Sm core assembly onto U snRNAs - U5 snRNP-selective component synthesis	Cytosolic Sm core assembly onto U snRNAs	U5 snRNP-selective component synthesis	PTS3 vs CTAL	5.215726	0.950554708809806	18.2247802142659	1.27354767245369
Cytosolic Sm core assembly onto U snRNAs - U5 snRNP-selective component synthesis	Cytosolic Sm core assembly onto U snRNAs	U5 snRNP-selective component synthesis	PTS3 vs iPT	5	0.676354678259105	13.5270935651821	0.676354678259105
Cytosolic Sm core assembly onto U snRNAs - U5 snRNP-selective component synthesis	Cytosolic Sm core assembly onto U snRNAs	U5 snRNP-selective component synthesis	PTS3 vs PEC	5	5	100	5
Cytosolic Sm core assembly onto U snRNAs - U5 snRNP-selective component synthesis	Cytosolic Sm core assembly onto U snRNAs	U5 snRNP-selective component synthesis	VSMC/Pericyte vs iPT	5.325817	0.871227686749525	16.3585733058789	0.646135956572878
Cytosolic Sm core assembly onto U snRNAs - U5 snRNP-selective component synthesis	Cytosolic Sm core assembly onto U snRNAs	U5 snRNP-selective component synthesis	CTAL vs Mes	7.501298	1.27272589392802	16.9667420876321	1.38542381121014
Cytosolic Sm core assembly onto U snRNAs - U5 snRNP-selective component synthesis	Cytosolic Sm core assembly onto U snRNAs	U5 snRNP-selective component synthesis	DCT vs CTAL	7.661674	0.282966424844214	3.6932714093798	0.360798310224463
Cytosolic Sm core assembly onto U snRNAs - U5 snRNP-selective component synthesis	Cytosolic Sm core assembly onto U snRNAs	U5 snRNP-selective component synthesis	DCT vs PC	8.214207	1.34307167578637	16.3505956588249	1.1408520274954
Cytosolic Sm core assembly onto U snRNAs - U5 snRNP-selective component synthesis	Cytosolic Sm core assembly onto U snRNAs	U5 snRNP-selective component synthesis	EndoPeritubular vs GSStromal	6.70094	1.38712236816158	20.7004139645019	1.06778949325368
Cytosolic Sm core assembly onto U snRNAs - U5 snRNP-selective component synthesis	Cytosolic Sm core assembly onto U snRNAs	U5 snRNP-selective component synthesis	Fib vs CD4T	6	6	100	6
Cytosolic Sm core assembly onto U snRNAs - U5 snRNP-selective component synthesis	Cytosolic Sm core assembly onto U snRNAs	U5 snRNP-selective component synthesis	Fib vs CTAL	7.263628	0.588715893252778	8.10498388909251	0.498525432475842
Cytosolic Sm core assembly onto U snRNAs - U5 snRNP-selective component synthesis	Cytosolic Sm core assembly onto U snRNAs	U5 snRNP-selective component synthesis	GSStromal vs EndoPeritubular	8.424017	0.392151174942931	4.65515671875372	0.187951183293257
Cytosolic Sm core assembly onto U snRNAs - U5 snRNP-selective component synthesis	Cytosolic Sm core assembly onto U snRNAs	U5 snRNP-selective component synthesis	IC vs CTAL	6.210533	0.160757809312115	2.58847045254513	0.569161032914987
Cytosolic Sm core assembly onto U snRNAs - U5 snRNP-selective component synthesis	Cytosolic Sm core assembly onto U snRNAs	U5 snRNP-selective component synthesis	IC vs GSStromal	8.456234	0.69055322055788	8.16620259478199	0.328690739466785
Cytosolic Sm core assembly onto U snRNAs - U5 snRNP-selective component synthesis	Cytosolic Sm core assembly onto U snRNAs	U5 snRNP-selective component synthesis	IC vs IC	6.230134	0.558969942858766	8.97203762436261	0.787366099431476
Cytosolic Sm core assembly onto U snRNAs - U5 snRNP-selective component synthesis	Cytosolic Sm core assembly onto U snRNAs	U5 snRNP-selective component synthesis	IC vs iPT	7.575171	0.67562151223929	8.91889412507835	0.734863346500653
Cytosolic Sm core assembly onto U snRNAs - U5 snRNP-selective component synthesis	Cytosolic Sm core assembly onto U snRNAs	U5 snRNP-selective component synthesis	IC vs PC	7.101471	0.321405630865845	4.52590182271324	0.325025852977169
Cytosolic Sm core assembly onto U snRNAs - U5 snRNP-selective component synthesis	Cytosolic Sm core assembly onto U snRNAs	U5 snRNP-selective component synthesis	IC vs PEC	7.15174	1.25877201923841	17.6009210588141	1.60772605397227
Cytosolic Sm core assembly onto U snRNAs - U5 snRNP-selective component synthesis	Cytosolic Sm core assembly onto U snRNAs	U5 snRNP-selective component synthesis	iPT vs PEC	7.413099	0.402608188889718	5.43103768403628	0.49118700590295
Cytosolic Sm core assembly onto U snRNAs - U5 snRNP-selective component synthesis	Cytosolic Sm core assembly onto U snRNAs	U5 snRNP-selective component synthesis	Mes vs CTAL	6	0.405009795260669	6.75016325434448	0.405009795260669
Cytosolic Sm core assembly onto U snRNAs - U5 snRNP-selective component synthesis	Cytosolic Sm core assembly onto U snRNAs	U5 snRNP-selective component synthesis	Mono vs GSStromal	7.52083	0.120192778821697	1.5981318249345	0.0917532463716612
Cytosolic Sm core assembly onto U snRNAs - U5 snRNP-selective component synthesis	Cytosolic Sm core assembly onto U snRNAs	U5 snRNP-selective component synthesis	Mono vs iPT	8.133725	0.493247737894247	6.06422906463139	1.39861926462744
Cytosolic Sm core assembly onto U snRNAs - U5 snRNP-selective component synthesis	Cytosolic Sm core assembly onto U snRNAs	U5 snRNP-selective component synthesis	Mono vs PC	6.897944	0.335430718018472	4.86276376540684	0.19129668778801
Cytosolic Sm core assembly onto U snRNAs - U5 snRNP-selective component synthesis	Cytosolic Sm core assembly onto U snRNAs	U5 snRNP-selective component synthesis	PEC vs CNT	10.00626	3.00469512628006	30.0281531333448	3
Cytosolic Sm core assembly onto U snRNAs - U5 snRNP-selective component synthesis	Cytosolic Sm core assembly onto U snRNAs	U5 snRNP-selective component synthesis	PEC vs CTAL	11.73892	1.42187028306199	12.1124454737754	0.528243951388908
Cytosolic Sm core assembly onto U snRNAs - U5 snRNP-selective component synthesis	Cytosolic Sm core assembly onto U snRNAs	U5 snRNP-selective component synthesis	PEC vs GSStromal	6.973982	0.647885855261961	9.29004146099694	0.496239622841048
Cytosolic Sm core assembly onto U snRNAs - U5 snRNP-selective component synthesis	Cytosolic Sm core assembly onto U snRNAs	U5 snRNP-selective component synthesis	PEC vs IC	8.539581	1.70340036969873	19.9471177419683	1.54779973130456
Cytosolic Sm core assembly onto U snRNAs - U5 snRNP-selective component synthesis	Cytosolic Sm core assembly onto U snRNAs	U5 snRNP-selective component synthesis	PEC vs iPT	7.451184	1.30158804703745	17.4682047330823	1.07368777063274
Cytosolic Sm core assembly onto U snRNAs - U5 snRNP-selective component synthesis	Cytosolic Sm core assembly onto U snRNAs	U5 snRNP-selective component synthesis	PEC vs PC	6.820413	0.529143386128547	7.75823046778263	0.470389275538707
Cytosolic Sm core assembly onto U snRNAs - U5 snRNP-selective component synthesis	Cytosolic Sm core assembly onto U snRNAs	U5 snRNP-selective component synthesis	PEC vs PEC	6.744722	0.111239818673213	1.64928693435013	0.0869847988542275
Cytosolic Sm core assembly onto U snRNAs - U5 snRNP-selective component synthesis	Cytosolic Sm core assembly onto U snRNAs	U5 snRNP-selective component synthesis	PEC vs Mono	6	0.599048362827225	9.98413938045375	0.666666666666667
Cytosolic Sm core assembly onto U snRNAs - U5 snRNP-selective component synthesis	Cytosolic Sm core assembly onto U snRNAs	U5 snRNP-selective component synthesis	VSMC/Pericyte vs CD4T	6	0.550020522370682	9.16700870617803	0.550020522370682
Cytosolic Sm core assembly onto U snRNAs - U5 snRNP-selective component synthesis	Cytosolic Sm core assembly onto U snRNAs	U5 snRNP-selective component synthesis	CNT vs CTAL	7.440984	0.193826846803819	2.60485501887442	0.193564064764278
Cytosolic Sm core assembly onto U snRNAs - U5 snRNP-selective component synthesis	Cytosolic Sm core assembly onto U snRNAs	U5 snRNP-selective component synthesis	CNT vs EndoPeritubular	7.739492	1.1091833766468	14.3314746803128	0.695533731903127
Cytosolic Sm core assembly onto U snRNAs - U5 snRNP-selective component synthesis	Cytosolic Sm core assembly onto U snRNAs	U5 snRNP-selective component synthesis	CNT vs IC	7.674975	1.55011085635419	20.1969503258003	1.46289107212287
Cytosolic Sm core assembly onto U snRNAs - U5 snRNP-selective component synthesis	Cytosolic Sm core assembly onto U snRNAs	U5 snRNP-selective component synthesis	CNT vs PC	7.302533	0.486145916504977	6.65722290338843	0.450212342237637
Cytosolic Sm core assembly onto U snRNAs - U5 snRNP-selective component synthesis	Cytosolic Sm core assembly onto U snRNAs	U5 snRNP-selective component synthesis	CNT vs PEC	7.725981	0.362919519829013	4.69739098602721	0.499902452118301
Cytosolic Sm core assembly onto U snRNAs - U5 snRNP-selective component synthesis	Cytosolic Sm core assembly onto U snRNAs	U5 snRNP-selective component synthesis	CNT vs iPT	7.796551	2.1464820000199	27.5311745407443	1.14332195859859
Cytosolic Sm core assembly onto U snRNAs - U5 snRNP-selective component synthesis	Cytosolic Sm core assembly onto U snRNAs	U5 snRNP-selective component synthesis	CNT vs Podo	7	5	71.4285714285714	5
Cytosolic Sm core assembly onto U snRNAs - U5 snRNP-selective component synthesis	Cytosolic Sm core assembly onto U snRNAs	U5 snRNP-selective component synthesis	CD4T vs EndoPeritubular	8	2.34810309516064	29.351288689508	2.34810309516064
Cytosolic Sm core assembly onto U snRNAs - U5 snRNP-selective component synthesis	Cytosolic Sm core assembly onto U snRNAs	U5 snRNP-selective component synthesis	CD4T vs GSStromal	8	1.69658692930768	21.207336616346	1.69658692930768
Cytosolic Sm core assembly onto U snRNAs - U5 snRNP-selective component synthesis	Cytosolic Sm core assembly onto U snRNAs	U5 snRNP-selective component synthesis	CD4T vs PC	8	0.422201765116002	5.27752206395003	0.422201765116002
Cytosolic Sm core assembly onto U snRNAs - U5 snRNP-selective component synthesis	Cytosolic Sm core assembly onto U snRNAs	U5 snRNP-selective component synthesis	CD4T vs PEC	8	0.854797994166394	10.6849749270799	0.854797994166394
Cytosolic Sm core assembly onto U snRNAs - U5 snRNP-selective component synthesis	Cytosolic Sm core assembly onto U snRNAs	U5 snRNP-selective component synthesis	GSStromal vs CTAL	7.18769	0.209913776268257	2.92046239754745	0.285714285714286
Cytosolic Sm core assembly onto U snRNAs - U5 snRNP-selective component synthesis	Cytosolic Sm core assembly onto U snRNAs	U5 snRNP-selective component synthesis	MTAL vs CTAL	11	0.378659186392144	3.44235623992858	0.378659186392144
Cytosolic Sm core assembly onto U snRNAs - U5 snRNP-selective component synthesis	Cytosolic Sm core assembly onto U snRNAs	U5 snRNP-selective component synthesis	DCT vs CNT	12	5	41.6666666666667	5
Cytosolic Sm core assembly onto U snRNAs - U5 snRNP-selective component synthesis	Cytosolic Sm core assembly onto U snRNAs	U5 snRNP-selective component synthesis	PEC vs PTS3	14	7	50	7
Electron transport chain - Mitochondrial ATP-synthesis coupled to proton gradient	Electron transport chain	Mitochondrial ATP-synthesis coupled to proton gradient	CTAL vs CTAL	5.54634	0.658944422290027	11.8807080228132	0.726979652089978
Electron transport chain - Mitochondrial ATP-synthesis coupled to proton gradient	Electron transport chain	Mitochondrial ATP-synthesis coupled to proton gradient	CTAL vs PC	5.418656	0.467030918856127	8.61894369188856	0.757418923553347
Electron transport chain - Mitochondrial ATP-synthesis coupled to proton gradient	Electron transport chain	Mitochondrial ATP-synthesis coupled to proton gradient	CTAL vs DCT	5.148095	1.23281797730859	23.9470701098239	1.25
Electron transport chain - Mitochondrial ATP-synthesis coupled to proton gradient	Electron transport chain	Mitochondrial ATP-synthesis coupled to proton gradient	CTAL vs iPT	5.314868	1.44186428536504	27.1288790089466	1.02282456038064
Electron transport chain - Mitochondrial ATP-synthesis coupled to proton gradient	Electron transport chain	Mitochondrial ATP-synthesis coupled to proton gradient	CTAL vs EndoPeritubular	5.422195	1.09357559392958	20.1685011404886	1.09833110562172
Electron transport chain - Mitochondrial ATP-synthesis coupled to proton gradient	Electron transport chain	Mitochondrial ATP-synthesis coupled to proton gradient	CTAL vs MTAL	5.684546	1.41460089962555	24.8850259909359	1.52173913043478
Electron transport chain - Mitochondrial ATP-synthesis coupled to proton gradient	Electron transport chain	Mitochondrial ATP-synthesis coupled to proton gradient	CTAL vs PTS3	5.636461	1.25314140034819	22.2327692476273	1.48648020738293
Electron transport chain - Mitochondrial ATP-synthesis coupled to proton gradient	Electron transport chain	Mitochondrial ATP-synthesis coupled to proton gradient	DCT vs CTAL	5	0.415071657573908	8.30143315147816	0.492814453251384
Electron transport chain - Mitochondrial ATP-synthesis coupled to proton gradient	Electron transport chain	Mitochondrial ATP-synthesis coupled to proton gradient	DCT vs GSStromal	5	5	100	5
Electron transport chain - Mitochondrial ATP-synthesis coupled to proton gradient	Electron transport chain	Mitochondrial ATP-synthesis coupled to proton gradient	DCT vs PC	5	0.341512339074054	6.83024678148108	0.284118311641039
Electron transport chain - Mitochondrial ATP-synthesis coupled to proton gradient	Electron transport chain	Mitochondrial ATP-synthesis coupled to proton gradient	IC vs CTAL	5	1.0758312753944	21.516625507888	1.0758312753944
Electron transport chain - Mitochondrial ATP-synthesis coupled to proton gradient	Electron transport chain	Mitochondrial ATP-synthesis coupled to proton gradient	IC vs iPT	5	5	100	5
Electron transport chain - Mitochondrial ATP-synthesis coupled to proton gradient	Electron transport chain	Mitochondrial ATP-synthesis coupled to proton gradient	IC vs PC	5	1.08812227512531	21.7624455025062	1.08812227512531
Electron transport chain - Mitochondrial ATP-synthesis coupled to proton gradient	Electron transport chain	Mitochondrial ATP-synthesis coupled to proton gradient	iPT vs CTAL	5.059946	0.27874618867805	5.50887696671445	0.618117935291366
Electron transport chain - Mitochondrial ATP-synthesis coupled to proton gradient	Electron transport chain	Mitochondrial ATP-synthesis coupled to proton gradient	iPT vs GSStromal	5	0.274125029545683	5.48250059091366	0.395083845184106
Electron transport chain - Mitochondrial ATP-synthesis coupled to proton gradient	Electron transport chain	Mitochondrial ATP-synthesis coupled to proton gradient	iPT vs iPT	5.237807	0.0751873891778901	1.43547468966041	0.0884165260252224
Electron transport chain - Mitochondrial ATP-synthesis coupled to proton gradient	Electron transport chain	Mitochondrial ATP-synthesis coupled to proton gradient	PC vs CNT	5.358556	0.596870896645567	11.1386521370454	0.594278380167643
Electron transport chain - Mitochondrial ATP-synthesis coupled to proton gradient	Electron transport chain	Mitochondrial ATP-synthesis coupled to proton gradient	PC vs CTAL	6.038251	0.535213651696527	8.86371908880072	0.769867341310925
Electron transport chain - Mitochondrial ATP-synthesis coupled to proton gradient	Electron transport chain	Mitochondrial ATP-synthesis coupled to proton gradient	PC vs EndoPeritubular	5.236193	0.685479379177101	13.0911790877417	0.833333333333333
Electron transport chain - Mitochondrial ATP-synthesis coupled to proton gradient	Electron transport chain	Mitochondrial ATP-synthesis coupled to proton gradient	PC vs iPT	5.3444	0.696919253066957	13.0401764446793	0.55955180179692
Electron transport chain - Mitochondrial ATP-synthesis coupled to proton gradient	Electron transport chain	Mitochondrial ATP-synthesis coupled to proton gradient	PC vs PC	5.617774	0.677912044637449	12.0672724395723	0.634258994171709
Electron transport chain - Mitochondrial ATP-synthesis coupled to proton gradient	Electron transport chain	Mitochondrial ATP-synthesis coupled to proton gradient	PC vs PTS3	5.796467	5.39823334489444	93.1297225325908	5.5
Electron transport chain - Mitochondrial ATP-synthesis coupled to proton gradient	Electron transport chain	Mitochondrial ATP-synthesis coupled to proton gradient	PTS3 vs CTAL	5	0.156203966524534	3.12407933049068	0.073156955796199
Electron transport chain - Mitochondrial ATP-synthesis coupled to proton gradient	Electron transport chain	Mitochondrial ATP-synthesis coupled to proton gradient	PTS3 vs MTAL	5	2.20826040370152	44.1652080740303	2
Electron transport chain - Mitochondrial ATP-synthesis coupled to proton gradient	Electron transport chain	Mitochondrial ATP-synthesis coupled to proton gradient	PTS3 vs PTS1	5	0.733020392010936	14.6604078402187	0.733020392010936
Electron transport chain - Mitochondrial ATP-synthesis coupled to proton gradient	Electron transport chain	Mitochondrial ATP-synthesis coupled to proton gradient	PTS3 vs PTS3	5	0.456780082315736	9.13560164631473	0.456832737908701
Electron transport chain - Mitochondrial ATP-synthesis coupled to proton gradient	Electron transport chain	Mitochondrial ATP-synthesis coupled to proton gradient	CNT vs CTAL	6	0.185562539432244	3.0927089905374	0.170688831914288
Electron transport chain - Mitochondrial ATP-synthesis coupled to proton gradient	Electron transport chain	Mitochondrial ATP-synthesis coupled to proton gradient	CNT vs PC	6	0.12441633223112	2.07360553718533	0.5
Electron transport chain - Mitochondrial ATP-synthesis coupled to proton gradient	Electron transport chain	Mitochondrial ATP-synthesis coupled to proton gradient	iPT vs PTS3	6	5.55206491288474	92.5344152147457	5.55206491288474
Electron transport chain - Mitochondrial ATP-synthesis coupled to proton gradient	Electron transport chain	Mitochondrial ATP-synthesis coupled to proton gradient	MTAL vs MTAL	6	4.20394482934787	70.0657471557978	4.20394482934787
Electron transport chain - Mitochondrial ATP-synthesis coupled to proton gradient	Electron transport chain	Mitochondrial ATP-synthesis coupled to proton gradient	MTAL vs PTS3	6	0.938195084142149	15.6365847357025	0.938195084142149
Electron transport chain - Mitochondrial ATP-synthesis coupled to proton gradient	Electron transport chain	Mitochondrial ATP-synthesis coupled to proton gradient	PC vs MTAL	7	6	85.7142857142857	6
Eukaryotic intraflagellar transport - Mother centriole and distal appendage transformation into basal body	Eukaryotic intraflagellar transport	Mother centriole and distal appendage transformation into basal body	CTAL vs CTAL	5.779284	0.418168772789481	7.23565020223139	0.417950437678609
Eukaryotic intraflagellar transport - Mother centriole and distal appendage transformation into basal body	Eukaryotic intraflagellar transport	Mother centriole and distal appendage transformation into basal body	CTAL vs PC	5.852539	0.721781394830136	12.3327922150594	0.798650612755719
Eukaryotic intraflagellar transport - Mother centriole and distal appendage transformation into basal body	Eukaryotic intraflagellar transport	Mother centriole and distal appendage transformation into basal body	EndoPeritubular vs CTAL	4.965172	0.337081458334964	6.78891755258229	0.122599204682295
Eukaryotic intraflagellar transport - Mother centriole and distal appendage transformation into basal body	Eukaryotic intraflagellar transport	Mother centriole and distal appendage transformation into basal body	EndoPeritubular vs IC	5.442222	0.442495047506685	8.13077898706344	0.432203373155337
Eukaryotic intraflagellar transport - Mother centriole and distal appendage transformation into basal body	Eukaryotic intraflagellar transport	Mother centriole and distal appendage transformation into basal body	EndoPeritubular vs iPT	5.171075	0.478287457692533	9.24928452757468	0.260282342925803
Eukaryotic intraflagellar transport - Mother centriole and distal appendage transformation into basal body	Eukaryotic intraflagellar transport	Mother centriole and distal appendage transformation into basal body	EndoPeritubular vs PC	5.518972	0.691017955550379	12.5207717386096	0.709489957230536
Eukaryotic intraflagellar transport - Mother centriole and distal appendage transformation into basal body	Eukaryotic intraflagellar transport	Mother centriole and distal appendage transformation into basal body	Mes vs PEC	4	1.7224437160955	43.0610929023875	1.7224437160955
Eukaryotic intraflagellar transport - Mother centriole and distal appendage transformation into basal body	Eukaryotic intraflagellar transport	Mother centriole and distal appendage transformation into basal body	CNT vs CNT	5.650916	1.74541939594435	30.8873704480649	2.5
Eukaryotic intraflagellar transport - Mother centriole and distal appendage transformation into basal body	Eukaryotic intraflagellar transport	Mother centriole and distal appendage transformation into basal body	CNT vs CTAL	5.740632	0.0419234605843354	0.730293458845214	0.0272830113377429
Eukaryotic intraflagellar transport - Mother centriole and distal appendage transformation into basal body	Eukaryotic intraflagellar transport	Mother centriole and distal appendage transformation into basal body	CNT vs PC	5.879457	0.387987703960507	6.59904009691223	0.33554292136023
Eukaryotic intraflagellar transport - Mother centriole and distal appendage transformation into basal body	Eukaryotic intraflagellar transport	Mother centriole and distal appendage transformation into basal body	CTAL vs CNT	5.798376	0.981367063132269	16.9248619593431	0.785887915588592
Eukaryotic intraflagellar transport - Mother centriole and distal appendage transformation into basal body	Eukaryotic intraflagellar transport	Mother centriole and distal appendage transformation into basal body	CTAL vs Mes	5.527005	0.94306953599242	17.0629384767005	0.894743662679812
Eukaryotic intraflagellar transport - Mother centriole and distal appendage transformation into basal body	Eukaryotic intraflagellar transport	Mother centriole and distal appendage transformation into basal body	CTAL vs IC	6.142179	1.3832141956549	22.5199260780493	1.41905740527429
Eukaryotic intraflagellar transport - Mother centriole and distal appendage transformation into basal body	Eukaryotic intraflagellar transport	Mother centriole and distal appendage transformation into basal body	CTAL vs Mono	5.259398	1.28939900557769	24.5160973590191	1.66666666666667
Eukaryotic intraflagellar transport - Mother centriole and distal appendage transformation into basal body	Eukaryotic intraflagellar transport	Mother centriole and distal appendage transformation into basal body	CTAL vs iPT	5.870904	1.17747704653652	20.0561439798367	1.27765755768833
Eukaryotic intraflagellar transport - Mother centriole and distal appendage transformation into basal body	Eukaryotic intraflagellar transport	Mother centriole and distal appendage transformation into basal body	CTAL vs EndoPeritubular	5.763666	0.505714353811786	8.77417877399406	1.02782551843775
Eukaryotic intraflagellar transport - Mother centriole and distal appendage transformation into basal body	Eukaryotic intraflagellar transport	Mother centriole and distal appendage transformation into basal body	CTAL vs DCT	6.086615	0.185615498437834	3.04956865623701	0.166666666666667
Eukaryotic intraflagellar transport - Mother centriole and distal appendage transformation into basal body	Eukaryotic intraflagellar transport	Mother centriole and distal appendage transformation into basal body	EndoPeritubular vs EndoPeritubular	5.590173	0.78671831732784	14.073238255673	0.596804589639417
Eukaryotic intraflagellar transport - Mother centriole and distal appendage transformation into basal body	Eukaryotic intraflagellar transport	Mother centriole and distal appendage transformation into basal body	GSStromal vs GSStromal	5.745188	0.312918624217752	5.44662149932832	0.270756236794533
Eukaryotic intraflagellar transport - Mother centriole and distal appendage transformation into basal body	Eukaryotic intraflagellar transport	Mother centriole and distal appendage transformation into basal body	GSStromal vs iPT	5.562167	0.302860408098782	5.44500731737269	0.23464939432865
Eukaryotic intraflagellar transport - Mother centriole and distal appendage transformation into basal body	Eukaryotic intraflagellar transport	Mother centriole and distal appendage transformation into basal body	GSStromal vs IC	5.125552	1.17376635479394	22.900290258853	1.25
Eukaryotic intraflagellar transport - Mother centriole and distal appendage transformation into basal body	Eukaryotic intraflagellar transport	Mother centriole and distal appendage transformation into basal body	GSStromal vs PC	5.716684	0.503179144238277	8.80194110857415	0.442585724425624
Eukaryotic intraflagellar transport - Mother centriole and distal appendage transformation into basal body	Eukaryotic intraflagellar transport	Mother centriole and distal appendage transformation into basal body	GSStromal vs CNT	5.804146	0.981164326620169	16.9045415986335	0.610065805306984
Eukaryotic intraflagellar transport - Mother centriole and distal appendage transformation into basal body	Eukaryotic intraflagellar transport	Mother centriole and distal appendage transformation into basal body	IC vs iPT	6.08013	0.514126452772344	8.45584708995924	0.56167884879848
Eukaryotic intraflagellar transport - Mother centriole and distal appendage transformation into basal body	Eukaryotic intraflagellar transport	Mother centriole and distal appendage transformation into basal body	IC vs PC	5.833367	0.359733784259889	6.16682874390004	0.297736801818431
Eukaryotic intraflagellar transport - Mother centriole and distal appendage transformation into basal body	Eukaryotic intraflagellar transport	Mother centriole and distal appendage transformation into basal body	iPT vs CTAL	5.69197	0.46281286397745	8.1309779590664	0.222944420860719
Eukaryotic intraflagellar transport - Mother centriole and distal appendage transformation into basal body	Eukaryotic intraflagellar transport	Mother centriole and distal appendage transformation into basal body	iPT vs iPT	5.221237	0.173356819097463	3.32022526517224	0.122672884571391
Eukaryotic intraflagellar transport - Mother centriole and distal appendage transformation into basal body	Eukaryotic intraflagellar transport	Mother centriole and distal appendage transformation into basal body	iPT vs PC	5.680257	0.767432834474438	13.5105289882541	0.623163877934099
Eukaryotic intraflagellar transport - Mother centriole and distal appendage transformation into basal body	Eukaryotic intraflagellar transport	Mother centriole and distal appendage transformation into basal body	iPT vs PTS3	5.241969	0.973206418998845	18.5656669967308	0.577935898103337
Eukaryotic intraflagellar transport - Mother centriole and distal appendage transformation into basal body	Eukaryotic intraflagellar transport	Mother centriole and distal appendage transformation into basal body	Mono vs GSStromal	5.670061	0.206523216039653	3.64234575310287	0.312971555836439
Eukaryotic intraflagellar transport - Mother centriole and distal appendage transformation into basal body	Eukaryotic intraflagellar transport	Mother centriole and distal appendage transformation into basal body	PC vs CNT	6.180648	0.74825259382114	12.1063769639754	0.555412978208166
Eukaryotic intraflagellar transport - Mother centriole and distal appendage transformation into basal body	Eukaryotic intraflagellar transport	Mother centriole and distal appendage transformation into basal body	PC vs CTAL	5.671853	0.35100219676027	6.18849317191871	0.329194290752641
Eukaryotic intraflagellar transport - Mother centriole and distal appendage transformation into basal body	Eukaryotic intraflagellar transport	Mother centriole and distal appendage transformation into basal body	PC vs PC	5.883815	0.497976519280902	8.46349733331375	0.518122354741147
Eukaryotic intraflagellar transport - Mother centriole and distal appendage transformation into basal body	Eukaryotic intraflagellar transport	Mother centriole and distal appendage transformation into basal body	PC vs EndoPeritubular	5.809611	0.259380636473135	4.4646815979385	0.172609077337529
Eukaryotic intraflagellar transport - Mother centriole and distal appendage transformation into basal body	Eukaryotic intraflagellar transport	Mother centriole and distal appendage transformation into basal body	PC vs GSStromal	5.73629	0.355400587777596	6.19565264721542	0.539497523385061
Eukaryotic intraflagellar transport - Mother centriole and distal appendage transformation into basal body	Eukaryotic intraflagellar transport	Mother centriole and distal appendage transformation into basal body	PC vs IC	6.202475	0.607251336666515	9.79046876333667	1.03048217726263
Eukaryotic intraflagellar transport - Mother centriole and distal appendage transformation into basal body	Eukaryotic intraflagellar transport	Mother centriole and distal appendage transformation into basal body	PC vs iPT	6.191089	0.424079817077022	6.84984164040096	0.381205768986872
Eukaryotic intraflagellar transport - Mother centriole and distal appendage transformation into basal body	Eukaryotic intraflagellar transport	Mother centriole and distal appendage transformation into basal body	PEC vs PC	5	1.56559949656992	31.3119899313984	1.56559949656992
Eukaryotic intraflagellar transport - Mother centriole and distal appendage transformation into basal body	Eukaryotic intraflagellar transport	Mother centriole and distal appendage transformation into basal body	CD4T vs Fib	6	5	83.3333333333333	5
Eukaryotic intraflagellar transport - Mother centriole and distal appendage transformation into basal body	Eukaryotic intraflagellar transport	Mother centriole and distal appendage transformation into basal body	IC vs CTAL	6.099185	0.701660377914863	11.5041649810142	0.669303266795031
Eukaryotic intraflagellar transport - Mother centriole and distal appendage transformation into basal body	Eukaryotic intraflagellar transport	Mother centriole and distal appendage transformation into basal body	IC vs EndoPeritubular	6.425896	0.740528558834379	11.5241287514351	1.25
Eukaryotic intraflagellar transport - Mother centriole and distal appendage transformation into basal body	Eukaryotic intraflagellar transport	Mother centriole and distal appendage transformation into basal body	VSMC/Pericyte vs Mes	6	0.128351978014481	2.13919963357468	0.128351978014481
Eukaryotic intraflagellar transport - Mother centriole and distal appendage transformation into basal body	Eukaryotic intraflagellar transport	Mother centriole and distal appendage transformation into basal body	Podo vs GSStromal	7	1.49964837941927	21.4235482774181	1.49964837941927
Eukaryotic intraflagellar transport - Mother centriole and distal appendage transformation into basal body	Eukaryotic intraflagellar transport	Mother centriole and distal appendage transformation into basal body	PC vs DCT	6.499707	2.99941409286815	46.1469120291154	3
Eukaryotic intraflagellar transport - Mother centriole and distal appendage transformation into basal body	Eukaryotic intraflagellar transport	Mother centriole and distal appendage transformation into basal body	PEC vs CTAL	8	0.337533841041248	4.2191730130156	0.337533841041248
Glycolysis and gluconeogenesis - Mitochondrial import and oxidative decarboxylation of pyruvate	Glycolysis and gluconeogenesis	Mitochondrial import and oxidative decarboxylation of pyruvate	iPT vs CTAL	6.035293	0.64182926487462	10.6346001053753	0.294590835906534
Glycolysis and gluconeogenesis - Mitochondrial import and oxidative decarboxylation of pyruvate	Glycolysis and gluconeogenesis	Mitochondrial import and oxidative decarboxylation of pyruvate	iPT vs GSStromal	6.805421	0.0627592786267725	0.92219532948782	0.0180628588746776
Glycolysis and gluconeogenesis - Mitochondrial import and oxidative decarboxylation of pyruvate	Glycolysis and gluconeogenesis	Mitochondrial import and oxidative decarboxylation of pyruvate	iPT vs iPT	6.150563	0.455828077651733	7.41116053739526	0.307459670036558
Glycolysis and gluconeogenesis - Mitochondrial import and oxidative decarboxylation of pyruvate	Glycolysis and gluconeogenesis	Mitochondrial import and oxidative decarboxylation of pyruvate	iPT vs PTS3	6.061281	2.14405432085189	35.3729552233828	2.48371972137962
Glycolysis and gluconeogenesis - Mitochondrial import and oxidative decarboxylation of pyruvate	Glycolysis and gluconeogenesis	Mitochondrial import and oxidative decarboxylation of pyruvate	CTAL vs CTAL	5.928753	0.630779454211753	10.6393276580922	0.618956556929448
Glycolysis and gluconeogenesis - Mitochondrial import and oxidative decarboxylation of pyruvate	Glycolysis and gluconeogenesis	Mitochondrial import and oxidative decarboxylation of pyruvate	CTAL vs PC	5.655149	0.443846347979946	7.84853409232896	0.460590389873753
Glycolysis and gluconeogenesis - Mitochondrial import and oxidative decarboxylation of pyruvate	Glycolysis and gluconeogenesis	Mitochondrial import and oxidative decarboxylation of pyruvate	CTAL vs CNT	5.537391	0.754341526776727	13.6226880256125	0.775769609967018
Glycolysis and gluconeogenesis - Mitochondrial import and oxidative decarboxylation of pyruvate	Glycolysis and gluconeogenesis	Mitochondrial import and oxidative decarboxylation of pyruvate	CTAL vs iPT	7.036341	0.214657571635258	3.05069881364467	0.082148074482101
Glycolysis and gluconeogenesis - Mitochondrial import and oxidative decarboxylation of pyruvate	Glycolysis and gluconeogenesis	Mitochondrial import and oxidative decarboxylation of pyruvate	CTAL vs DCT	5.853122	1.31722837413851	22.504715370414	1.3309213180199
Glycolysis and gluconeogenesis - Mitochondrial import and oxidative decarboxylation of pyruvate	Glycolysis and gluconeogenesis	Mitochondrial import and oxidative decarboxylation of pyruvate	DCT vs CTAL	5.199133	0.649971799834135	12.5015418358481	0.611958192260123
Glycolysis and gluconeogenesis - Mitochondrial import and oxidative decarboxylation of pyruvate	Glycolysis and gluconeogenesis	Mitochondrial import and oxidative decarboxylation of pyruvate	DCT vs PC	5.464049	0.274576956109108	5.02515555114639	0.374544325338645
Glycolysis and gluconeogenesis - Mitochondrial import and oxidative decarboxylation of pyruvate	Glycolysis and gluconeogenesis	Mitochondrial import and oxidative decarboxylation of pyruvate	EndoPeritubular vs PC	5	0.0553978792770146	1.10795758554029	0.0581054711285867
Glycolysis and gluconeogenesis - Mitochondrial import and oxidative decarboxylation of pyruvate	Glycolysis and gluconeogenesis	Mitochondrial import and oxidative decarboxylation of pyruvate	EndoPeritubular vs CTAL	5	0.789152875297661	15.7830575059532	0.789152875297662
Glycolysis and gluconeogenesis - Mitochondrial import and oxidative decarboxylation of pyruvate	Glycolysis and gluconeogenesis	Mitochondrial import and oxidative decarboxylation of pyruvate	GSStromal vs EndoPeritubular	5	5	100	5
Glycolysis and gluconeogenesis - Mitochondrial import and oxidative decarboxylation of pyruvate	Glycolysis and gluconeogenesis	Mitochondrial import and oxidative decarboxylation of pyruvate	iPT vs EndoPeritubular	6.047801	0.27173508610302	4.49312230311281	0.384615384615385
Glycolysis and gluconeogenesis - Mitochondrial import and oxidative decarboxylation of pyruvate	Glycolysis and gluconeogenesis	Mitochondrial import and oxidative decarboxylation of pyruvate	iPT vs PC	6.144825	0.201292615411625	3.27580682951204	0.197794991602342
Glycolysis and gluconeogenesis - Mitochondrial import and oxidative decarboxylation of pyruvate	Glycolysis and gluconeogenesis	Mitochondrial import and oxidative decarboxylation of pyruvate	iPT vs IC	5.685889	0.275955727461542	4.85334341783996	0.435165371390978
Glycolysis and gluconeogenesis - Mitochondrial import and oxidative decarboxylation of pyruvate	Glycolysis and gluconeogenesis	Mitochondrial import and oxidative decarboxylation of pyruvate	Mes vs CTAL	5	2.50045888208858	50.0091776417716	2.50045888208858
Glycolysis and gluconeogenesis - Mitochondrial import and oxidative decarboxylation of pyruvate	Glycolysis and gluconeogenesis	Mitochondrial import and oxidative decarboxylation of pyruvate	MTAL vs CTAL	7.187938	1.52523843997276	21.2194159754824	1.44111987357947
Glycolysis and gluconeogenesis - Mitochondrial import and oxidative decarboxylation of pyruvate	Glycolysis and gluconeogenesis	Mitochondrial import and oxidative decarboxylation of pyruvate	MTAL vs PTS3	6.1872	0.735509534898073	11.8875988099914	0.600387430290516
Glycolysis and gluconeogenesis - Mitochondrial import and oxidative decarboxylation of pyruvate	Glycolysis and gluconeogenesis	Mitochondrial import and oxidative decarboxylation of pyruvate	MTAL vs CNT	5	4	80	4
Glycolysis and gluconeogenesis - Mitochondrial import and oxidative decarboxylation of pyruvate	Glycolysis and gluconeogenesis	Mitochondrial import and oxidative decarboxylation of pyruvate	MTAL vs PC	6.658173	0.744360864540399	11.1796563637924	1.16491670946457
Glycolysis and gluconeogenesis - Mitochondrial import and oxidative decarboxylation of pyruvate	Glycolysis and gluconeogenesis	Mitochondrial import and oxidative decarboxylation of pyruvate	PC vs CTAL	6.138523	0.593547806574423	9.66922900240395	0.694868243448624
Glycolysis and gluconeogenesis - Mitochondrial import and oxidative decarboxylation of pyruvate	Glycolysis and gluconeogenesis	Mitochondrial import and oxidative decarboxylation of pyruvate	PC vs EndoPeritubular	5.971692	0.294334679596398	4.92883197038556	0.334234430140001
Glycolysis and gluconeogenesis - Mitochondrial import and oxidative decarboxylation of pyruvate	Glycolysis and gluconeogenesis	Mitochondrial import and oxidative decarboxylation of pyruvate	PC vs PC	5.860188	0.543301966605594	9.27106736837144	0.451220436601038
Glycolysis and gluconeogenesis - Mitochondrial import and oxidative decarboxylation of pyruvate	Glycolysis and gluconeogenesis	Mitochondrial import and oxidative decarboxylation of pyruvate	PC vs CNT	5.669082	1.70735078086214	30.1168809399274	2.0628281233627
Glycolysis and gluconeogenesis - Mitochondrial import and oxidative decarboxylation of pyruvate	Glycolysis and gluconeogenesis	Mitochondrial import and oxidative decarboxylation of pyruvate	PC vs IC	5.528387	0.43769183571191	7.91717065187793	0.216817168805004
Glycolysis and gluconeogenesis - Mitochondrial import and oxidative decarboxylation of pyruvate	Glycolysis and gluconeogenesis	Mitochondrial import and oxidative decarboxylation of pyruvate	PC vs GSStromal	5.465569	0.2341674776835	4.28441201396831	0.145451100573967
Glycolysis and gluconeogenesis - Mitochondrial import and oxidative decarboxylation of pyruvate	Glycolysis and gluconeogenesis	Mitochondrial import and oxidative decarboxylation of pyruvate	PC vs iPT	5.632546	0.408841058458789	7.25854831856426	0.41211886181161
Glycolysis and gluconeogenesis - Mitochondrial import and oxidative decarboxylation of pyruvate	Glycolysis and gluconeogenesis	Mitochondrial import and oxidative decarboxylation of pyruvate	PTS3 vs CTAL	6.032885	1.3379268690788	22.1772335414689	0.555725058985917
Glycolysis and gluconeogenesis - Mitochondrial import and oxidative decarboxylation of pyruvate	Glycolysis and gluconeogenesis	Mitochondrial import and oxidative decarboxylation of pyruvate	PTS3 vs PTS3	5.656453	0.500772102242932	8.85311245307509	0.333700679789609
Glycolysis and gluconeogenesis - Mitochondrial import and oxidative decarboxylation of pyruvate	Glycolysis and gluconeogenesis	Mitochondrial import and oxidative decarboxylation of pyruvate	CNT vs CTAL	5.843932	0.893213351287705	15.2844588522566	0.919840022046968
Glycolysis and gluconeogenesis - Mitochondrial import and oxidative decarboxylation of pyruvate	Glycolysis and gluconeogenesis	Mitochondrial import and oxidative decarboxylation of pyruvate	CNT vs PC	6.028802	0.963608050817283	15.9834086529624	0.860463366573069
Glycolysis and gluconeogenesis - Mitochondrial import and oxidative decarboxylation of pyruvate	Glycolysis and gluconeogenesis	Mitochondrial import and oxidative decarboxylation of pyruvate	IC vs CTAL	6	1.95330777219825	32.5551295366375	1.95330777219825
Glycolysis and gluconeogenesis - Mitochondrial import and oxidative decarboxylation of pyruvate	Glycolysis and gluconeogenesis	Mitochondrial import and oxidative decarboxylation of pyruvate	IC vs PC	6	0.295968578467353	4.93280964112255	0.295968578467353
Glycolysis and gluconeogenesis - Mitochondrial import and oxidative decarboxylation of pyruvate	Glycolysis and gluconeogenesis	Mitochondrial import and oxidative decarboxylation of pyruvate	PTS3 vs iPT	6.507993	0.785806297157793	12.0744789008614	1.29535433443886
Glycolysis and gluconeogenesis - Mitochondrial import and oxidative decarboxylation of pyruvate	Glycolysis and gluconeogenesis	Mitochondrial import and oxidative decarboxylation of pyruvate	PTS3 vs PC	6	1.05429155707066	17.5715259511777	1.16814284446506
Glycolysis and gluconeogenesis - Mitochondrial import and oxidative decarboxylation of pyruvate	Glycolysis and gluconeogenesis	Mitochondrial import and oxidative decarboxylation of pyruvate	PTS3 vs PTS1	6	1.34523819362205	22.4206365603675	1.34523847858559
Glycolysis and gluconeogenesis - Mitochondrial import and oxidative decarboxylation of pyruvate	Glycolysis and gluconeogenesis	Mitochondrial import and oxidative decarboxylation of pyruvate	PTS3 vs GSStromal	6	6	100	6
Heme synthesis - Adult hemoglobin and myoglobin assembly	Heme synthesis	Adult hemoglobin and myoglobin assembly	EndoPeritubular vs EndoPeritubular	6.169257	2.55637315835301	41.4372917515902	2.94086676960934
Heme synthesis - Adult hemoglobin and myoglobin assembly	Heme synthesis	Adult hemoglobin and myoglobin assembly	Mes vs iPT	4.382112	1.236201442515	28.2101764026838	1.00034379608386
Heme synthesis - Adult hemoglobin and myoglobin assembly	Heme synthesis	Adult hemoglobin and myoglobin assembly	Mes vs Mes	5.974492	0.381845567322218	6.39126399499741	1.17868355922827
Heme synthesis - Adult hemoglobin and myoglobin assembly	Heme synthesis	Adult hemoglobin and myoglobin assembly	Mes vs VSMC/Pericyte	4.793759	1.98405890487126	41.3883771743718	1.94963928301739
Heme synthesis - Adult hemoglobin and myoglobin assembly	Heme synthesis	Adult hemoglobin and myoglobin assembly	PEC vs Mes	4.457496	1.37067779614076	30.749948943423	1.35352222546792
Heme synthesis - Adult hemoglobin and myoglobin assembly	Heme synthesis	Adult hemoglobin and myoglobin assembly	PEC vs PC	5.385641	0.0611142962011154	1.13476361330199	0.11612934453003
Heme synthesis - Adult hemoglobin and myoglobin assembly	Heme synthesis	Adult hemoglobin and myoglobin assembly	PEC vs VSMC/Pericyte	4.434378	2.54860365558332	57.4737606371386	2.63149819787468
Heme synthesis - Adult hemoglobin and myoglobin assembly	Heme synthesis	Adult hemoglobin and myoglobin assembly	PTS3 vs CTAL	5.792133	0.741408891866182	12.8002733877703	0.510826994574382
Heme synthesis - Adult hemoglobin and myoglobin assembly	Heme synthesis	Adult hemoglobin and myoglobin assembly	PTS3 vs iPT	5.404335	0.805996207505457	14.9138819170767	1.31632364109127
Heme synthesis - Adult hemoglobin and myoglobin assembly	Heme synthesis	Adult hemoglobin and myoglobin assembly	CNT vs CTAL	7.041274	1.2307849530555	17.479576839021	1.30490497311389
Heme synthesis - Adult hemoglobin and myoglobin assembly	Heme synthesis	Adult hemoglobin and myoglobin assembly	CNT vs IC	5.84184	0.948957719416504	16.2441575654315	0.462889699552416
Heme synthesis - Adult hemoglobin and myoglobin assembly	Heme synthesis	Adult hemoglobin and myoglobin assembly	CNT vs PC	6.546581	0.399343717969297	6.10003516598648	0.338655808852305
Heme synthesis - Adult hemoglobin and myoglobin assembly	Heme synthesis	Adult hemoglobin and myoglobin assembly	CTAL vs CTAL	7.183685	0.707670816127935	9.85108340660202	0.680267994531555
Heme synthesis - Adult hemoglobin and myoglobin assembly	Heme synthesis	Adult hemoglobin and myoglobin assembly	CTAL vs PC	7.103457	0.428265992803348	6.02897941263301	0.374233633902997
Heme synthesis - Adult hemoglobin and myoglobin assembly	Heme synthesis	Adult hemoglobin and myoglobin assembly	CTAL vs MTAL	6.632883	0.611208406485855	9.21482329231851	0.555555555555556
Heme synthesis - Adult hemoglobin and myoglobin assembly	Heme synthesis	Adult hemoglobin and myoglobin assembly	CTAL vs IC	7.293918	1.11770862134405	15.3238436437128	1.22469719491435
Heme synthesis - Adult hemoglobin and myoglobin assembly	Heme synthesis	Adult hemoglobin and myoglobin assembly	CTAL vs iPT	7.408359	1.02991936788825	13.9021259019733	1.11575537668128
Heme synthesis - Adult hemoglobin and myoglobin assembly	Heme synthesis	Adult hemoglobin and myoglobin assembly	CTAL vs EndoPeritubular	7.076096	5.79998718916345	81.9659273204404	5.64808157459355
Heme synthesis - Adult hemoglobin and myoglobin assembly	Heme synthesis	Adult hemoglobin and myoglobin assembly	CTAL vs CNT	6.931035	0.759277521608293	10.9547496387397	0.568650659656379
Heme synthesis - Adult hemoglobin and myoglobin assembly	Heme synthesis	Adult hemoglobin and myoglobin assembly	CTAL vs GSStromal	7.269966	0.570177864049627	7.84292310613862	0.583333333333333
Heme synthesis - Adult hemoglobin and myoglobin assembly	Heme synthesis	Adult hemoglobin and myoglobin assembly	CTAL vs Podo	7.381235	1.71276041645942	23.2042515857509	2.33335505653322
Heme synthesis - Adult hemoglobin and myoglobin assembly	Heme synthesis	Adult hemoglobin and myoglobin assembly	CTAL vs Fib	7.406715	1.75803883595933	23.735740962645	2.75
Heme synthesis - Adult hemoglobin and myoglobin assembly	Heme synthesis	Adult hemoglobin and myoglobin assembly	EndoPeritubular vs PEC	6.941384	1.19383128770999	17.1987491251248	1.29862658442197
Heme synthesis - Adult hemoglobin and myoglobin assembly	Heme synthesis	Adult hemoglobin and myoglobin assembly	GSStromal vs GSStromal	6.803078	0.322139160065097	4.7351973579953	0.460473875370039
Heme synthesis - Adult hemoglobin and myoglobin assembly	Heme synthesis	Adult hemoglobin and myoglobin assembly	GSStromal vs iPT	7.465664	0.171843443606896	2.30178384708175	0.287827105231008
Heme synthesis - Adult hemoglobin and myoglobin assembly	Heme synthesis	Adult hemoglobin and myoglobin assembly	GSStromal vs PEC	6.257318	0.231631792420797	3.70177398949666	0.156226856748313
Heme synthesis - Adult hemoglobin and myoglobin assembly	Heme synthesis	Adult hemoglobin and myoglobin assembly	GSStromal vs EndoPeritubular	7.248101	5.00354336377911	69.0324726260498	5
Heme synthesis - Adult hemoglobin and myoglobin assembly	Heme synthesis	Adult hemoglobin and myoglobin assembly	GSStromal vs PC	7.3789	0.395245411834525	5.35642745755762	0.323932382084379
Heme synthesis - Adult hemoglobin and myoglobin assembly	Heme synthesis	Adult hemoglobin and myoglobin assembly	iPT vs CTAL	7.740409	0.812927872096256	10.5023883644219	1.20065995633012
Heme synthesis - Adult hemoglobin and myoglobin assembly	Heme synthesis	Adult hemoglobin and myoglobin assembly	iPT vs EndoPeritubular	6.980266	4.69395966927517	67.2461413555058	4.75929657767744
Heme synthesis - Adult hemoglobin and myoglobin assembly	Heme synthesis	Adult hemoglobin and myoglobin assembly	iPT vs IC	8.998526	0.146543135697277	1.62852376526242	0.333333333333333
Heme synthesis - Adult hemoglobin and myoglobin assembly	Heme synthesis	Adult hemoglobin and myoglobin assembly	iPT vs PC	7.910948	0.569758891864757	7.20215698725715	0.707783773978079
Heme synthesis - Adult hemoglobin and myoglobin assembly	Heme synthesis	Adult hemoglobin and myoglobin assembly	iPT vs iPT	8.142977	0.624158688344835	7.66499397807749	0.639352332818766
Heme synthesis - Adult hemoglobin and myoglobin assembly	Heme synthesis	Adult hemoglobin and myoglobin assembly	iPT vs GSStromal	7.870163	0.541244577321834	6.87717116649464	0.493234429266284
Heme synthesis - Adult hemoglobin and myoglobin assembly	Heme synthesis	Adult hemoglobin and myoglobin assembly	iPT vs PEC	7.927473	1.19798897143555	15.1118654158435	1.44175473635012
Heme synthesis - Adult hemoglobin and myoglobin assembly	Heme synthesis	Adult hemoglobin and myoglobin assembly	iPT vs MTAL	5	4	80	4
Heme synthesis - Adult hemoglobin and myoglobin assembly	Heme synthesis	Adult hemoglobin and myoglobin assembly	MTAL vs CTAL	5	0.363583940561849	7.27167881123698	0.536913403485359
Heme synthesis - Adult hemoglobin and myoglobin assembly	Heme synthesis	Adult hemoglobin and myoglobin assembly	MTAL vs EndoPeritubular	5	5	100	5
Heme synthesis - Adult hemoglobin and myoglobin assembly	Heme synthesis	Adult hemoglobin and myoglobin assembly	MTAL vs iPT	5	2.73517117638791	54.7034235277582	2.75919639683241
Heme synthesis - Adult hemoglobin and myoglobin assembly	Heme synthesis	Adult hemoglobin and myoglobin assembly	MTAL vs PC	5	1.69412650542021	33.8825301084042	1.69412650542021
Heme synthesis - Adult hemoglobin and myoglobin assembly	Heme synthesis	Adult hemoglobin and myoglobin assembly	MTAL vs Fib	5	5	100	5
Heme synthesis - Adult hemoglobin and myoglobin assembly	Heme synthesis	Adult hemoglobin and myoglobin assembly	MTAL vs MTAL	5	1.73887425316459	34.7774850632919	1.73887425316459
Heme synthesis - Adult hemoglobin and myoglobin assembly	Heme synthesis	Adult hemoglobin and myoglobin assembly	PC vs CNT	7.187058	0.846708330648952	11.7810142403587	0.768305241014353
Heme synthesis - Adult hemoglobin and myoglobin assembly	Heme synthesis	Adult hemoglobin and myoglobin assembly	PC vs CTAL	7.029856	0.766537050065895	10.9040219692431	0.750426764388986
Heme synthesis - Adult hemoglobin and myoglobin assembly	Heme synthesis	Adult hemoglobin and myoglobin assembly	PC vs GSStromal	7.147229	0.458532119051358	6.41552277497584	0.549503559493408
Heme synthesis - Adult hemoglobin and myoglobin assembly	Heme synthesis	Adult hemoglobin and myoglobin assembly	PC vs IC	7.369346	0.105156537666331	1.42694525988012	0.154950728145474
Heme synthesis - Adult hemoglobin and myoglobin assembly	Heme synthesis	Adult hemoglobin and myoglobin assembly	PC vs Mes	6.478878	1.3118231541915	20.2476908846534	0.887039574657797
Heme synthesis - Adult hemoglobin and myoglobin assembly	Heme synthesis	Adult hemoglobin and myoglobin assembly	PC vs PC	7.073044	0.54460106046903	7.69967041314995	0.513589058793796
Heme synthesis - Adult hemoglobin and myoglobin assembly	Heme synthesis	Adult hemoglobin and myoglobin assembly	PC vs PEC	6.824205	0.386199736522475	5.65926323118085	0.280767253400982
Heme synthesis - Adult hemoglobin and myoglobin assembly	Heme synthesis	Adult hemoglobin and myoglobin assembly	PC vs VSMC/Pericyte	7.450547	1.12202718653577	15.0596615188897	1.25
Heme synthesis - Adult hemoglobin and myoglobin assembly	Heme synthesis	Adult hemoglobin and myoglobin assembly	PC vs iPT	7.410104	1.08055121490352	14.5821336638719	1.19079229226812
Heme synthesis - Adult hemoglobin and myoglobin assembly	Heme synthesis	Adult hemoglobin and myoglobin assembly	PC vs EndoPeritubular	7.651402	5.64365764229116	73.7597817355784	5.46789577290189
Heme synthesis - Adult hemoglobin and myoglobin assembly	Heme synthesis	Adult hemoglobin and myoglobin assembly	PC vs Podo	7.232232	2.35745037453355	32.5964436380359	3.14285714285714
Heme synthesis - Adult hemoglobin and myoglobin assembly	Heme synthesis	Adult hemoglobin and myoglobin assembly	PTS3 vs MTAL	5.672961	2.66741885857862	47.0198665703384	3.5978033989818
Heme synthesis - Adult hemoglobin and myoglobin assembly	Heme synthesis	Adult hemoglobin and myoglobin assembly	PTS3 vs PTS3	6.498986	0.112461537254419	1.73044749969733	0.0899327458303186
Heme synthesis - Adult hemoglobin and myoglobin assembly	Heme synthesis	Adult hemoglobin and myoglobin assembly	VSMC/Pericyte vs CTAL	7.85682	0.24606505260944	3.13186561022298	0.190421365527341
Heme synthesis - Adult hemoglobin and myoglobin assembly	Heme synthesis	Adult hemoglobin and myoglobin assembly	VSMC/Pericyte vs RBC	5	5	100	5
Heme synthesis - Adult hemoglobin and myoglobin assembly	Heme synthesis	Adult hemoglobin and myoglobin assembly	VSMC/Pericyte vs VSMC/Pericyte	6.482336	0.938252859558466	14.473993788067	1.2443956895278
Heme synthesis - Adult hemoglobin and myoglobin assembly	Heme synthesis	Adult hemoglobin and myoglobin assembly	VSMC/Pericyte vs Fib	5.604217	5.60421648879253	100	5.5
Heme synthesis - Adult hemoglobin and myoglobin assembly	Heme synthesis	Adult hemoglobin and myoglobin assembly	VSMC/Pericyte vs iPT	8.011046	2.42673639449579	30.2923779513609	2.45572738742691
Heme synthesis - Adult hemoglobin and myoglobin assembly	Heme synthesis	Adult hemoglobin and myoglobin assembly	CNT vs CNT	6.333893	1.66946643953385	26.3576660301705	2.5
Heme synthesis - Adult hemoglobin and myoglobin assembly	Heme synthesis	Adult hemoglobin and myoglobin assembly	CNT vs EndoPeritubular	6.980259	6.98025945902457	100	6.8
Heme synthesis - Adult hemoglobin and myoglobin assembly	Heme synthesis	Adult hemoglobin and myoglobin assembly	CNT vs VSMC/Pericyte	6	6	100	6
Heme synthesis - Adult hemoglobin and myoglobin assembly	Heme synthesis	Adult hemoglobin and myoglobin assembly	CTAL vs PEC	8.169709	1.35170029483996	16.5452672216595	1.15505112594151
Heme synthesis - Adult hemoglobin and myoglobin assembly	Heme synthesis	Adult hemoglobin and myoglobin assembly	IC vs CNT	8.531219	1.83597631536988	21.5206798304476	2.5
Heme synthesis - Adult hemoglobin and myoglobin assembly	Heme synthesis	Adult hemoglobin and myoglobin assembly	IC vs CTAL	7.840793	2.40123374460161	30.6248837061949	2.31029002537609
Heme synthesis - Adult hemoglobin and myoglobin assembly	Heme synthesis	Adult hemoglobin and myoglobin assembly	IC vs GSStromal	7.349895	2.2498246657081	30.6102975226823	2.5
Heme synthesis - Adult hemoglobin and myoglobin assembly	Heme synthesis	Adult hemoglobin and myoglobin assembly	IC vs IC	6.838359	0.607388602325707	8.88208132948474	0.488079532766557
Heme synthesis - Adult hemoglobin and myoglobin assembly	Heme synthesis	Adult hemoglobin and myoglobin assembly	IC vs iPT	8.249042	1.18524719349859	14.3683022129727	0.789818688007086
Heme synthesis - Adult hemoglobin and myoglobin assembly	Heme synthesis	Adult hemoglobin and myoglobin assembly	IC vs PC	7.795446	0.721271362278529	9.25247034726874	0.917727809940332
Heme synthesis - Adult hemoglobin and myoglobin assembly	Heme synthesis	Adult hemoglobin and myoglobin assembly	Mono vs GSStromal	6.899832	0.745836482195458	10.809486816778	0.642821579235434
Heme synthesis - Adult hemoglobin and myoglobin assembly	Heme synthesis	Adult hemoglobin and myoglobin assembly	Mono vs iPT	6.853867	0.875364427867698	12.7718336432311	0.790074929570069
Heme synthesis - Adult hemoglobin and myoglobin assembly	Heme synthesis	Adult hemoglobin and myoglobin assembly	PC vs MTAL	7.266322	0.719004734180595	9.89502944369431	1
Heme synthesis - Adult hemoglobin and myoglobin assembly	Heme synthesis	Adult hemoglobin and myoglobin assembly	PC vs PTS3	7.491557	1.18244312231366	15.7836770095754	0.8
Heme synthesis - Adult hemoglobin and myoglobin assembly	Heme synthesis	Adult hemoglobin and myoglobin assembly	Podo vs CTAL	7.073835	0.171602757062809	2.42587993803528	0.158240153068954
Heme synthesis - Adult hemoglobin and myoglobin assembly	Heme synthesis	Adult hemoglobin and myoglobin assembly	Podo vs Fib	6	6	100	6
Heme synthesis - Adult hemoglobin and myoglobin assembly	Heme synthesis	Adult hemoglobin and myoglobin assembly	Podo vs iPT	7.538055	1.71980616619762	22.8149837332336	1.25696408321635
Heme synthesis - Adult hemoglobin and myoglobin assembly	Heme synthesis	Adult hemoglobin and myoglobin assembly	Podo vs RBC	6	6	100	6
Heme synthesis - Adult hemoglobin and myoglobin assembly	Heme synthesis	Adult hemoglobin and myoglobin assembly	Podo vs VSMC/Pericyte	6.472937	3.07462868257846	47.4997478317153	4.42946365665384
Heme synthesis - Adult hemoglobin and myoglobin assembly	Heme synthesis	Adult hemoglobin and myoglobin assembly	PTS1 vs EndoPeritubular	6	6	100	6
Heme synthesis - Adult hemoglobin and myoglobin assembly	Heme synthesis	Adult hemoglobin and myoglobin assembly	PTS1 vs iPT	6	6	100	6
Heme synthesis - Adult hemoglobin and myoglobin assembly	Heme synthesis	Adult hemoglobin and myoglobin assembly	PTS1 vs PTS3	6	2.00711011846451	33.4518353077418	2.00711011846451
Heme synthesis - Adult hemoglobin and myoglobin assembly	Heme synthesis	Adult hemoglobin and myoglobin assembly	CNT vs Podo	7	6	85.7142857142857	6
Heme synthesis - Adult hemoglobin and myoglobin assembly	Heme synthesis	Adult hemoglobin and myoglobin assembly	IC vs EndoPeritubular	8.188159	7.94970579579413	97.0878234841209	8.30258721692182
Heme synthesis - Adult hemoglobin and myoglobin assembly	Heme synthesis	Adult hemoglobin and myoglobin assembly	iPT vs CNT	7	7	100	7
Heme synthesis - Adult hemoglobin and myoglobin assembly	Heme synthesis	Adult hemoglobin and myoglobin assembly	Mono vs CTAL	7	7	100	7
Heme synthesis - Adult hemoglobin and myoglobin assembly	Heme synthesis	Adult hemoglobin and myoglobin assembly	Mono vs PEC	7.642469	1.66721109116588	21.8150846440373	1.83363615455749
Heme synthesis - Adult hemoglobin and myoglobin assembly	Heme synthesis	Adult hemoglobin and myoglobin assembly	PTS3 vs EndoPeritubular	7	4.65377367632178	66.4824810903112	4.65377367632178
Heme synthesis - Adult hemoglobin and myoglobin assembly	Heme synthesis	Adult hemoglobin and myoglobin assembly	DCT vs CTAL	8	0.761751582035923	9.52189477544904	0.761751582035923
Heme synthesis - Adult hemoglobin and myoglobin assembly	Heme synthesis	Adult hemoglobin and myoglobin assembly	Podo vs EndoPeritubular	8	4.98904849686207	62.3631062107759	4.98904849686207
Heme synthesis - Adult hemoglobin and myoglobin assembly	Heme synthesis	Adult hemoglobin and myoglobin assembly	iPT vs CD4T	10	5	50	5
Heme synthesis - Adult hemoglobin and myoglobin assembly	Heme synthesis	Adult hemoglobin and myoglobin assembly	VSMC/Pericyte vs Mes	9.499233	3.13083344467955	32.9588019985654	1.87907645611335
Histone methylation and demethylation - Chromatin organization by Polycomb repressive complexes	Histone methylation and demethylation	Chromatin organization by Polycomb repressive complexes	GSStromal vs GSStromal	4.497138	0.562695806695271	12.5123105277985	0.646381884003225
Histone methylation and demethylation - Chromatin organization by Polycomb repressive complexes	Histone methylation and demethylation	Chromatin organization by Polycomb repressive complexes	GSStromal vs iPT	4.926872	0.183173491651479	3.71784522667432	0.0813202758020776
Histone methylation and demethylation - Chromatin organization by Polycomb repressive complexes	Histone methylation and demethylation	Chromatin organization by Polycomb repressive complexes	GSStromal vs PEC	4.376368	0.647944605031111	14.8055335674729	0.34632839389271
Histone methylation and demethylation - Chromatin organization by Polycomb repressive complexes	Histone methylation and demethylation	Chromatin organization by Polycomb repressive complexes	CTAL vs CTAL	5.564168	0.650128772752963	11.6842048316466	0.599164746844363
Histone methylation and demethylation - Chromatin organization by Polycomb repressive complexes	Histone methylation and demethylation	Chromatin organization by Polycomb repressive complexes	CTAL vs DCT	5.316531	0.194369069417635	3.65593781114186	0.2
Histone methylation and demethylation - Chromatin organization by Polycomb repressive complexes	Histone methylation and demethylation	Chromatin organization by Polycomb repressive complexes	CTAL vs PC	5.593081	0.530950312555621	9.49298457078248	0.406681917885455
Histone methylation and demethylation - Chromatin organization by Polycomb repressive complexes	Histone methylation and demethylation	Chromatin organization by Polycomb repressive complexes	CTAL vs CNT	5.517859	0.372542130572685	6.7515704716425	0.625
Histone methylation and demethylation - Chromatin organization by Polycomb repressive complexes	Histone methylation and demethylation	Chromatin organization by Polycomb repressive complexes	CTAL vs IC	5.7566	2.28003053030682	39.6072402893189	1.66666666666667
Histone methylation and demethylation - Chromatin organization by Polycomb repressive complexes	Histone methylation and demethylation	Chromatin organization by Polycomb repressive complexes	CTAL vs GSStromal	5.389566	0.521880054455532	9.68315467696747	0.240693195747211
Histone methylation and demethylation - Chromatin organization by Polycomb repressive complexes	Histone methylation and demethylation	Chromatin organization by Polycomb repressive complexes	CTAL vs iPT	5.399674	0.178132084695439	3.29894127857104	0.189045838469657
Histone methylation and demethylation - Chromatin organization by Polycomb repressive complexes	Histone methylation and demethylation	Chromatin organization by Polycomb repressive complexes	GSStromal vs CTAL	5	1.29078793812177	25.8157587624354	2.5
Histone methylation and demethylation - Chromatin organization by Polycomb repressive complexes	Histone methylation and demethylation	Chromatin organization by Polycomb repressive complexes	IC vs CTAL	5.405834	0.575229053193226	10.6408931648906	0.324597958106718
Histone methylation and demethylation - Chromatin organization by Polycomb repressive complexes	Histone methylation and demethylation	Chromatin organization by Polycomb repressive complexes	IC vs GSStromal	5.559045	0.622830560106526	11.2039129738729	0.555695362848355
Histone methylation and demethylation - Chromatin organization by Polycomb repressive complexes	Histone methylation and demethylation	Chromatin organization by Polycomb repressive complexes	IC vs IC	5.427013	0.266908094244488	4.91813969469776	0.147972321710254
Histone methylation and demethylation - Chromatin organization by Polycomb repressive complexes	Histone methylation and demethylation	Chromatin organization by Polycomb repressive complexes	IC vs PC	5.533474	1.07858501573828	19.4920051383955	0.920800023421672
Histone methylation and demethylation - Chromatin organization by Polycomb repressive complexes	Histone methylation and demethylation	Chromatin organization by Polycomb repressive complexes	IC vs iPT	5.639395	0.709050589871076	12.5731676996063	0.983140248440585
Histone methylation and demethylation - Chromatin organization by Polycomb repressive complexes	Histone methylation and demethylation	Chromatin organization by Polycomb repressive complexes	PC vs CTAL	5.509013	0.299042208932579	5.42823532203923	0.522581109320011
Histone methylation and demethylation - Chromatin organization by Polycomb repressive complexes	Histone methylation and demethylation	Chromatin organization by Polycomb repressive complexes	PC vs EndoPeritubular	5.928522	0.37216106482338	6.27746833498858	0.666666666666667
Histone methylation and demethylation - Chromatin organization by Polycomb repressive complexes	Histone methylation and demethylation	Chromatin organization by Polycomb repressive complexes	PC vs GSStromal	5.700035	0.132129808611388	2.31805247677258	0.0616507864747869
Histone methylation and demethylation - Chromatin organization by Polycomb repressive complexes	Histone methylation and demethylation	Chromatin organization by Polycomb repressive complexes	PC vs IC	5.483427	0.362605870048801	6.6127608061116	0.203679028522145
Histone methylation and demethylation - Chromatin organization by Polycomb repressive complexes	Histone methylation and demethylation	Chromatin organization by Polycomb repressive complexes	PC vs iPT	5.318222	0.489283808073146	9.20013954845871	0.517659075885004
Histone methylation and demethylation - Chromatin organization by Polycomb repressive complexes	Histone methylation and demethylation	Chromatin organization by Polycomb repressive complexes	PC vs PC	5.433873	0.483428649310036	8.89657602890825	0.454188682561506
Histone methylation and demethylation - Chromatin organization by Polycomb repressive complexes	Histone methylation and demethylation	Chromatin organization by Polycomb repressive complexes	PC vs PEC	5.140501	0.843007898510372	16.3993324117604	2
Histone methylation and demethylation - Chromatin organization by Polycomb repressive complexes	Histone methylation and demethylation	Chromatin organization by Polycomb repressive complexes	DCT vs CTAL	6	0.530428283623747	8.84047139372912	0.530428283623747
Histone methylation and demethylation - Chromatin organization by Polycomb repressive complexes	Histone methylation and demethylation	Chromatin organization by Polycomb repressive complexes	iPT vs IC	6	1.43121916327975	23.8536527213292	1.43121916327975
Histone methylation and demethylation - Chromatin organization by Polycomb repressive complexes	Histone methylation and demethylation	Chromatin organization by Polycomb repressive complexes	PEC vs CTAL	7	0.431163833216949	6.1594833316707	0.431163833216949
Histone methylation and demethylation - Chromatin organization by Polycomb repressive complexes	Histone methylation and demethylation	Chromatin organization by Polycomb repressive complexes	PEC vs iPT	7	1.10254113144342	15.7505875920489	1.10254113144342
Histone methylation and demethylation - Chromatin organization by Polycomb repressive complexes	Histone methylation and demethylation	Chromatin organization by Polycomb repressive complexes	Podo vs GSStromal	7	2.28358308001724	32.6226154288177	2.28358308001724
Inhibition of apoptosis - Extrinsic apoptosis pathway	Inhibition of apoptosis	Extrinsic apoptosis pathway	EndoPeritubular vs CTAL	6.391045	0.751846551811063	11.7640630439376	0.797935617388747
Inhibition of apoptosis - Extrinsic apoptosis pathway	Inhibition of apoptosis	Extrinsic apoptosis pathway	EndoPeritubular vs PTS3	4.347751	2.60899722016842	60.0079766117705	2
Inhibition of apoptosis - Extrinsic apoptosis pathway	Inhibition of apoptosis	Extrinsic apoptosis pathway	iPT vs EndoPeritubular	6.304655	0.255211370205997	4.04798332455339	0.130913283437617
Inhibition of apoptosis - Extrinsic apoptosis pathway	Inhibition of apoptosis	Extrinsic apoptosis pathway	iPT vs GSStromal	6.491646	0.747175857059139	11.509805434547	1.05396547477465
Inhibition of apoptosis - Extrinsic apoptosis pathway	Inhibition of apoptosis	Extrinsic apoptosis pathway	iPT vs iPT	6.610663	0.407810318843018	6.16897700093413	0.660087276804508
Inhibition of apoptosis - Extrinsic apoptosis pathway	Inhibition of apoptosis	Extrinsic apoptosis pathway	iPT vs PC	6.793231	0.40850565831371	6.01342164808983	0.379407471167165
Inhibition of apoptosis - Extrinsic apoptosis pathway	Inhibition of apoptosis	Extrinsic apoptosis pathway	PC vs CTAL	6.674036	0.588308484284802	8.81488348734018	0.608122172997144
Inhibition of apoptosis - Extrinsic apoptosis pathway	Inhibition of apoptosis	Extrinsic apoptosis pathway	PC vs GSStromal	6.153239	0.806695730549419	13.1100992113662	0.73295799799673
Inhibition of apoptosis - Extrinsic apoptosis pathway	Inhibition of apoptosis	Extrinsic apoptosis pathway	PC vs IC	6.296117	0.0723576565052616	1.14924258041366	0.0616663787998169
Inhibition of apoptosis - Extrinsic apoptosis pathway	Inhibition of apoptosis	Extrinsic apoptosis pathway	PC vs iPT	6.43986	0.372027670775759	5.7769524500647	0.403872588017267
Inhibition of apoptosis - Extrinsic apoptosis pathway	Inhibition of apoptosis	Extrinsic apoptosis pathway	PC vs PC	6.753434	0.394329035689151	5.83894120398367	0.416348124297041
Inhibition of apoptosis - Extrinsic apoptosis pathway	Inhibition of apoptosis	Extrinsic apoptosis pathway	PC vs PEC	6.061157	0.596360589103849	9.83905517376056	0.632237024434092
Inhibition of apoptosis - Extrinsic apoptosis pathway	Inhibition of apoptosis	Extrinsic apoptosis pathway	VSMC/Pericyte vs CTAL	5.897172	0.210547670708872	3.57031577062232	0.119016348168685
Inhibition of apoptosis - Extrinsic apoptosis pathway	Inhibition of apoptosis	Extrinsic apoptosis pathway	VSMC/Pericyte vs Podo	4	0.793047900430432	19.8261975107608	0.793047900430432
Inhibition of apoptosis - Extrinsic apoptosis pathway	Inhibition of apoptosis	Extrinsic apoptosis pathway	VSMC/Pericyte vs VSMC/Pericyte	6.403015	0.161286330010387	2.51891212454158	0.190304049153682
Inhibition of apoptosis - Extrinsic apoptosis pathway	Inhibition of apoptosis	Extrinsic apoptosis pathway	CD4T vs iPT	5	0.990611120060416	19.8122224012083	0.990232823984325
Inhibition of apoptosis - Extrinsic apoptosis pathway	Inhibition of apoptosis	Extrinsic apoptosis pathway	CD4T vs PC	5	1.13963595263245	22.792719052649	0.634327148305784
Inhibition of apoptosis - Extrinsic apoptosis pathway	Inhibition of apoptosis	Extrinsic apoptosis pathway	CTAL vs CTAL	6.636439	0.468026342810627	7.05237131994641	0.501409431677249
Inhibition of apoptosis - Extrinsic apoptosis pathway	Inhibition of apoptosis	Extrinsic apoptosis pathway	CTAL vs PC	6.692953	0.453477085779479	6.77544113435077	0.443141091408793
Inhibition of apoptosis - Extrinsic apoptosis pathway	Inhibition of apoptosis	Extrinsic apoptosis pathway	CTAL vs Podo	5.942257	0.0608172490766858	1.0234705517203	0.0909090909090909
Inhibition of apoptosis - Extrinsic apoptosis pathway	Inhibition of apoptosis	Extrinsic apoptosis pathway	CTAL vs VSMC/Pericyte	7.017453	0.521830460748611	7.43618046768179	0.445148962675992
Inhibition of apoptosis - Extrinsic apoptosis pathway	Inhibition of apoptosis	Extrinsic apoptosis pathway	CTAL vs CNT	6.482293	0.319386560460491	4.92706123674261	0.323581969970708
Inhibition of apoptosis - Extrinsic apoptosis pathway	Inhibition of apoptosis	Extrinsic apoptosis pathway	CTAL vs EndoPeritubular	6.569557	0.0480087514999861	0.730776080771601	0.0465276154768284
Inhibition of apoptosis - Extrinsic apoptosis pathway	Inhibition of apoptosis	Extrinsic apoptosis pathway	CTAL vs iPT	6.716985	0.0372927308447693	0.555200433978793	0.0471665607726462
Inhibition of apoptosis - Extrinsic apoptosis pathway	Inhibition of apoptosis	Extrinsic apoptosis pathway	CTAL vs IC	6.96566	0.622044113086991	8.93015292661386	0.879922557195407
Inhibition of apoptosis - Extrinsic apoptosis pathway	Inhibition of apoptosis	Extrinsic apoptosis pathway	CTAL vs PEC	6.41062	2.15910304234751	33.6800967490646	1.41872739852891
Inhibition of apoptosis - Extrinsic apoptosis pathway	Inhibition of apoptosis	Extrinsic apoptosis pathway	CTAL vs DCT	6.492097	0.767889506270903	11.8280650795475	0.652803143026556
Inhibition of apoptosis - Extrinsic apoptosis pathway	Inhibition of apoptosis	Extrinsic apoptosis pathway	CTAL vs PTS3	7.108321	0.846521033019427	11.9088750264089	0.70432242531125
Inhibition of apoptosis - Extrinsic apoptosis pathway	Inhibition of apoptosis	Extrinsic apoptosis pathway	EndoPeritubular vs EndoPeritubular	6.537568	0.138624044817268	2.12042220319362	0.119013315426896
Inhibition of apoptosis - Extrinsic apoptosis pathway	Inhibition of apoptosis	Extrinsic apoptosis pathway	EndoPeritubular vs PC	6.964585	0.238141119499019	3.41931548748389	0.73411226755657
Inhibition of apoptosis - Extrinsic apoptosis pathway	Inhibition of apoptosis	Extrinsic apoptosis pathway	GSStromal vs GSStromal	6.465729	0.324945913538776	5.02566516761265	0.272802503794378
Inhibition of apoptosis - Extrinsic apoptosis pathway	Inhibition of apoptosis	Extrinsic apoptosis pathway	GSStromal vs Mono	6.69085	0.558799296063321	8.35169415688307	0.312416315087775
Inhibition of apoptosis - Extrinsic apoptosis pathway	Inhibition of apoptosis	Extrinsic apoptosis pathway	GSStromal vs iPT	6.965351	0.56264601786285	8.0777845001571	0.551466038417877
Inhibition of apoptosis - Extrinsic apoptosis pathway	Inhibition of apoptosis	Extrinsic apoptosis pathway	GSStromal vs PEC	5.971066	0.972525656130219	16.2873052390562	1.02947084698796
Inhibition of apoptosis - Extrinsic apoptosis pathway	Inhibition of apoptosis	Extrinsic apoptosis pathway	GSStromal vs CTAL	6.814861	0.290602221617457	4.26424250256128	0.347930176210671
Inhibition of apoptosis - Extrinsic apoptosis pathway	Inhibition of apoptosis	Extrinsic apoptosis pathway	GSStromal vs PC	6.887641	0.398490497195654	5.78558701838184	0.489252139716497
Inhibition of apoptosis - Extrinsic apoptosis pathway	Inhibition of apoptosis	Extrinsic apoptosis pathway	IC vs CNT	5.838989	0.578906834754278	9.91450387815691	0.849973783692315
Inhibition of apoptosis - Extrinsic apoptosis pathway	Inhibition of apoptosis	Extrinsic apoptosis pathway	IC vs CTAL	5.843883	0.396094884416551	6.77793992176866	0.532251350925654
Inhibition of apoptosis - Extrinsic apoptosis pathway	Inhibition of apoptosis	Extrinsic apoptosis pathway	IC vs GSStromal	6.362253	0.789933969353562	12.4159471955502	0.664970437986602
Inhibition of apoptosis - Extrinsic apoptosis pathway	Inhibition of apoptosis	Extrinsic apoptosis pathway	IC vs iPT	6.257011	0.220555663606215	3.52493651392299	0.273094553386158
Inhibition of apoptosis - Extrinsic apoptosis pathway	Inhibition of apoptosis	Extrinsic apoptosis pathway	IC vs PC	6.217355	0.338879390425399	5.45053980475252	0.25605651096583
Inhibition of apoptosis - Extrinsic apoptosis pathway	Inhibition of apoptosis	Extrinsic apoptosis pathway	IC vs PEC	6.40147	0.125113998999001	1.95445732943932	0.0782681567219718
Inhibition of apoptosis - Extrinsic apoptosis pathway	Inhibition of apoptosis	Extrinsic apoptosis pathway	IC vs IC	6.47544	0.196041634390506	3.02746452584878	0.19560397050796
Inhibition of apoptosis - Extrinsic apoptosis pathway	Inhibition of apoptosis	Extrinsic apoptosis pathway	iPT vs CTAL	7.791537	0.518426747154843	6.65371594305848	0.881359143283897
Inhibition of apoptosis - Extrinsic apoptosis pathway	Inhibition of apoptosis	Extrinsic apoptosis pathway	iPT vs IC	7.164917	0.160753442440125	2.24361903141057	0.352536670113759
Inhibition of apoptosis - Extrinsic apoptosis pathway	Inhibition of apoptosis	Extrinsic apoptosis pathway	iPT vs Mono	6.234329	1.60681780798676	25.7737089196114	1.04432781726163
Inhibition of apoptosis - Extrinsic apoptosis pathway	Inhibition of apoptosis	Extrinsic apoptosis pathway	iPT vs CNT	7.341975	0.886803134264796	12.0785364069636	1
Inhibition of apoptosis - Extrinsic apoptosis pathway	Inhibition of apoptosis	Extrinsic apoptosis pathway	iPT vs Podo	6.065394	0.711402446946553	11.7288737960355	0.551587173804803
Inhibition of apoptosis - Extrinsic apoptosis pathway	Inhibition of apoptosis	Extrinsic apoptosis pathway	iPT vs PTS3	6.283482	0.782481785738874	12.4529964669585	0.380213414472231
Inhibition of apoptosis - Extrinsic apoptosis pathway	Inhibition of apoptosis	Extrinsic apoptosis pathway	Mes vs CTAL	6.454122	0.909267164920959	14.0881614087395	1.37902256744457
Inhibition of apoptosis - Extrinsic apoptosis pathway	Inhibition of apoptosis	Extrinsic apoptosis pathway	Mes vs Mes	7.326166	1.12710272238713	15.3846196167898	0.99120664542529
Inhibition of apoptosis - Extrinsic apoptosis pathway	Inhibition of apoptosis	Extrinsic apoptosis pathway	Mes vs PC	8.250198	1.09405177526692	13.2609143078744	1.66666666666667
Inhibition of apoptosis - Extrinsic apoptosis pathway	Inhibition of apoptosis	Extrinsic apoptosis pathway	MTAL vs CTAL	8.257192	1.03054576571484	12.4805840923597	0.632781752129647
Inhibition of apoptosis - Extrinsic apoptosis pathway	Inhibition of apoptosis	Extrinsic apoptosis pathway	MTAL vs iPT	5	2.49620567705217	49.9241135410434	2.49620567705217
Inhibition of apoptosis - Extrinsic apoptosis pathway	Inhibition of apoptosis	Extrinsic apoptosis pathway	MTAL vs PTS3	5	1.10004083528869	22.0008167057738	1.10004083528869
Inhibition of apoptosis - Extrinsic apoptosis pathway	Inhibition of apoptosis	Extrinsic apoptosis pathway	PC vs EndoPeritubular	6.396733	0.24855519886312	3.88565834150998	0.177605753777281
Inhibition of apoptosis - Extrinsic apoptosis pathway	Inhibition of apoptosis	Extrinsic apoptosis pathway	PC vs CNT	6.892061	0.323716080267834	4.69694147445486	0.329502993683932
Inhibition of apoptosis - Extrinsic apoptosis pathway	Inhibition of apoptosis	Extrinsic apoptosis pathway	PC vs Podo	6.216017	0.223562416043583	3.59655387809429	0.111113121883181
Inhibition of apoptosis - Extrinsic apoptosis pathway	Inhibition of apoptosis	Extrinsic apoptosis pathway	PC vs Mono	6.043854	1.71892426332573	28.4408630671828	1.87593580288679
Inhibition of apoptosis - Extrinsic apoptosis pathway	Inhibition of apoptosis	Extrinsic apoptosis pathway	PC vs PTS3	5.648418	0.973591099787985	17.2365258393506	1
Inhibition of apoptosis - Extrinsic apoptosis pathway	Inhibition of apoptosis	Extrinsic apoptosis pathway	PEC vs GSStromal	6.867333	0.692658174723483	10.0862756172154	0.817320654350557
Inhibition of apoptosis - Extrinsic apoptosis pathway	Inhibition of apoptosis	Extrinsic apoptosis pathway	PEC vs iPT	6.03269	0.807775647938043	13.3899750381293	1.69211636793437
Inhibition of apoptosis - Extrinsic apoptosis pathway	Inhibition of apoptosis	Extrinsic apoptosis pathway	PEC vs Mes	8.005606	1.69364948211602	21.1557948447514	1.7569208846564
Inhibition of apoptosis - Extrinsic apoptosis pathway	Inhibition of apoptosis	Extrinsic apoptosis pathway	PEC vs PC	6.217828	0.436212395867581	7.01551065747624	0.35760536312374
Inhibition of apoptosis - Extrinsic apoptosis pathway	Inhibition of apoptosis	Extrinsic apoptosis pathway	Podo vs CTAL	5.9948	1.02658202063925	17.1245411992506	0.927343446467253
Inhibition of apoptosis - Extrinsic apoptosis pathway	Inhibition of apoptosis	Extrinsic apoptosis pathway	Podo vs Podo	5.259531	2.40468571288756	45.7205312960129	1.66666666666667
Inhibition of apoptosis - Extrinsic apoptosis pathway	Inhibition of apoptosis	Extrinsic apoptosis pathway	PTS3 vs CTAL	7.425601	0.570520981090122	7.68316222425781	0.724747702312895
Inhibition of apoptosis - Extrinsic apoptosis pathway	Inhibition of apoptosis	Extrinsic apoptosis pathway	PTS3 vs iPT	5.279479	0.209609172024177	3.97026252310067	1.5
Inhibition of apoptosis - Extrinsic apoptosis pathway	Inhibition of apoptosis	Extrinsic apoptosis pathway	CNT vs CNT	9.779634	0.907328780551695	9.27773717277334	0.499241286717913
Inhibition of apoptosis - Extrinsic apoptosis pathway	Inhibition of apoptosis	Extrinsic apoptosis pathway	CNT vs CTAL	9.385761	0.923571411398085	9.8401330975572	0.772721900748796
Inhibition of apoptosis - Extrinsic apoptosis pathway	Inhibition of apoptosis	Extrinsic apoptosis pathway	CNT vs GSStromal	7.18667	1.02294695326894	14.2339490612255	1.5
Inhibition of apoptosis - Extrinsic apoptosis pathway	Inhibition of apoptosis	Extrinsic apoptosis pathway	CNT vs IC	6.758958	1.04440501989102	15.4521607062588	0.749252734969016
Inhibition of apoptosis - Extrinsic apoptosis pathway	Inhibition of apoptosis	Extrinsic apoptosis pathway	CNT vs PC	9.313193	0.568473166476123	6.10395550863694	1.11459011561234
Inhibition of apoptosis - Extrinsic apoptosis pathway	Inhibition of apoptosis	Extrinsic apoptosis pathway	CTAL vs Fib	7.138332	0.104688066091754	1.46656197652334	0.111111111111111
Inhibition of apoptosis - Extrinsic apoptosis pathway	Inhibition of apoptosis	Extrinsic apoptosis pathway	DCT vs PC	6	1.50182269864542	25.030378310757	1.50182269864542
Inhibition of apoptosis - Extrinsic apoptosis pathway	Inhibition of apoptosis	Extrinsic apoptosis pathway	EndoPeritubular vs GSStromal	6.44456	0.0792998853045362	1.23049350539694	0.137802196424164
Inhibition of apoptosis - Extrinsic apoptosis pathway	Inhibition of apoptosis	Extrinsic apoptosis pathway	GSStromal vs IC	8.367763	0.704772908330373	8.42247756868821	0.518257021032817
Inhibition of apoptosis - Extrinsic apoptosis pathway	Inhibition of apoptosis	Extrinsic apoptosis pathway	IC vs EndoPeritubular	6.796514	0.0722940903258159	1.06369374650961	0.0344931968770747
Inhibition of apoptosis - Extrinsic apoptosis pathway	Inhibition of apoptosis	Extrinsic apoptosis pathway	PC vs Fib	7.800704	6	76.9161362896312	6
Inhibition of apoptosis - Extrinsic apoptosis pathway	Inhibition of apoptosis	Extrinsic apoptosis pathway	PEC vs CNT	6	0.457004559156117	7.61674265260195	0.457004559156117
Inhibition of apoptosis - Extrinsic apoptosis pathway	Inhibition of apoptosis	Extrinsic apoptosis pathway	PEC vs CTAL	6	1.53067962719461	25.5113271199102	1.41043873498939
Inhibition of apoptosis - Extrinsic apoptosis pathway	Inhibition of apoptosis	Extrinsic apoptosis pathway	VSMC/Pericyte vs EndoPeritubular	6	5	83.3333333333333	5
Inhibition of apoptosis - Extrinsic apoptosis pathway	Inhibition of apoptosis	Extrinsic apoptosis pathway	Fib vs CTAL	7	1.7045411140025	24.3505873428929	1.7045411140025
Inhibition of apoptosis - Extrinsic apoptosis pathway	Inhibition of apoptosis	Extrinsic apoptosis pathway	Fib vs MTAL	7	0.897646459015833	12.8235208430833	0.897646459015833
Inhibition of apoptosis - Extrinsic apoptosis pathway	Inhibition of apoptosis	Extrinsic apoptosis pathway	Fib vs Podo	7	3.49881733060714	49.9831047229591	3.49881733060714
Inhibition of apoptosis - Extrinsic apoptosis pathway	Inhibition of apoptosis	Extrinsic apoptosis pathway	Fib vs PTS3	7	3.86447727669527	55.2068182385039	3.86447727669527
Inhibition of apoptosis - Extrinsic apoptosis pathway	Inhibition of apoptosis	Extrinsic apoptosis pathway	GSStromal vs PTS3	7	0.894678480755445	12.7811211536492	0.894678480755445
Inhibition of apoptosis - Extrinsic apoptosis pathway	Inhibition of apoptosis	Extrinsic apoptosis pathway	Mono vs Mono	7	6	85.7142857142857	6
Inhibition of apoptosis - Extrinsic apoptosis pathway	Inhibition of apoptosis	Extrinsic apoptosis pathway	iPT vs CD4T	8	1	12.5	1
Inhibition of apoptosis - Extrinsic apoptosis pathway	Inhibition of apoptosis	Extrinsic apoptosis pathway	GSStromal vs CD4T	7.003417	2.00341731500738	28.6062821176503	2
Inhibition of apoptosis - Extrinsic apoptosis pathway	Inhibition of apoptosis	Extrinsic apoptosis pathway	PTS3 vs MTAL	9	0.195330467570272	2.17033852855858	0.195330467570272
Integrator-mediated nuclear snRNA processing - Cytosolic Sm core assembly onto U snRNAs	Integrator-mediated nuclear snRNA processing	Cytosolic Sm core assembly onto U snRNAs	GSStromal vs GSStromal	5.999504	0.693419766126472	11.5579525219364	0.606488394753112
Integrator-mediated nuclear snRNA processing - Cytosolic Sm core assembly onto U snRNAs	Integrator-mediated nuclear snRNA processing	Cytosolic Sm core assembly onto U snRNAs	GSStromal vs Mono	6.37998	1.04156714477061	16.3255546960484	1.21882211738844
Integrator-mediated nuclear snRNA processing - Cytosolic Sm core assembly onto U snRNAs	Integrator-mediated nuclear snRNA processing	Cytosolic Sm core assembly onto U snRNAs	CNT vs CTAL	7.009347	0.470097544390364	6.70672337464253	0.26429291424841
Integrator-mediated nuclear snRNA processing - Cytosolic Sm core assembly onto U snRNAs	Integrator-mediated nuclear snRNA processing	Cytosolic Sm core assembly onto U snRNAs	CNT vs PC	6.902593	0.379260977860707	5.49447113418156	0.43718108356193
Integrator-mediated nuclear snRNA processing - Cytosolic Sm core assembly onto U snRNAs	Integrator-mediated nuclear snRNA processing	Cytosolic Sm core assembly onto U snRNAs	CNT vs PEC	5.573418	1.38970425891844	24.9345083267727	1.62888112767949
Integrator-mediated nuclear snRNA processing - Cytosolic Sm core assembly onto U snRNAs	Integrator-mediated nuclear snRNA processing	Cytosolic Sm core assembly onto U snRNAs	CTAL vs CTAL	6.64217	0.640587440046007	9.64424936923944	0.635161129518125
Integrator-mediated nuclear snRNA processing - Cytosolic Sm core assembly onto U snRNAs	Integrator-mediated nuclear snRNA processing	Cytosolic Sm core assembly onto U snRNAs	CTAL vs PC	6.578986	0.673197574246284	10.2325435044845	0.673277422457008
Integrator-mediated nuclear snRNA processing - Cytosolic Sm core assembly onto U snRNAs	Integrator-mediated nuclear snRNA processing	Cytosolic Sm core assembly onto U snRNAs	CTAL vs EndoPeritubular	7.052151	1.04632278092819	14.8369315775592	0.825976358875644
Integrator-mediated nuclear snRNA processing - Cytosolic Sm core assembly onto U snRNAs	Integrator-mediated nuclear snRNA processing	Cytosolic Sm core assembly onto U snRNAs	CTAL vs iPT	6.619269	0.33907960044971	5.12261360769666	0.494095112795203
Integrator-mediated nuclear snRNA processing - Cytosolic Sm core assembly onto U snRNAs	Integrator-mediated nuclear snRNA processing	Cytosolic Sm core assembly onto U snRNAs	CTAL vs CNT	6.562275	0.281440663412348	4.28876633330574	0.166421598852908
Integrator-mediated nuclear snRNA processing - Cytosolic Sm core assembly onto U snRNAs	Integrator-mediated nuclear snRNA processing	Cytosolic Sm core assembly onto U snRNAs	CTAL vs DCT	6.66816	0.579502896940588	8.6905965165497	0.421842099493904
Integrator-mediated nuclear snRNA processing - Cytosolic Sm core assembly onto U snRNAs	Integrator-mediated nuclear snRNA processing	Cytosolic Sm core assembly onto U snRNAs	CTAL vs MTAL	6.52942	0.649946648929794	9.95412564049248	0.611111111111111
Integrator-mediated nuclear snRNA processing - Cytosolic Sm core assembly onto U snRNAs	Integrator-mediated nuclear snRNA processing	Cytosolic Sm core assembly onto U snRNAs	EndoPeritubular vs CNT	5.546195	3.01055327470919	54.2814200822923	2.75
Integrator-mediated nuclear snRNA processing - Cytosolic Sm core assembly onto U snRNAs	Integrator-mediated nuclear snRNA processing	Cytosolic Sm core assembly onto U snRNAs	EndoPeritubular vs CTAL	6.663713	1.09565486658591	16.4421060817139	1.87013274418448
Integrator-mediated nuclear snRNA processing - Cytosolic Sm core assembly onto U snRNAs	Integrator-mediated nuclear snRNA processing	Cytosolic Sm core assembly onto U snRNAs	EndoPeritubular vs PC	6.802893	0.513796258275167	7.55261441640588	0.62348109836396
Integrator-mediated nuclear snRNA processing - Cytosolic Sm core assembly onto U snRNAs	Integrator-mediated nuclear snRNA processing	Cytosolic Sm core assembly onto U snRNAs	EndoPeritubular vs IC	6.115638	3.18739376763739	52.1187418054094	2.7589557020108
Integrator-mediated nuclear snRNA processing - Cytosolic Sm core assembly onto U snRNAs	Integrator-mediated nuclear snRNA processing	Cytosolic Sm core assembly onto U snRNAs	EndoPeritubular vs iPT	7.220715	0.193371607071865	2.6780121239184	0.0839069512610266
Integrator-mediated nuclear snRNA processing - Cytosolic Sm core assembly onto U snRNAs	Integrator-mediated nuclear snRNA processing	Cytosolic Sm core assembly onto U snRNAs	GSStromal vs CTAL	7.376671	0.953340209182726	12.923718613318	1.38775162727601
Integrator-mediated nuclear snRNA processing - Cytosolic Sm core assembly onto U snRNAs	Integrator-mediated nuclear snRNA processing	Cytosolic Sm core assembly onto U snRNAs	GSStromal vs IC	5.941737	1.05237562475458	17.7115817620094	1.05692862297912
Integrator-mediated nuclear snRNA processing - Cytosolic Sm core assembly onto U snRNAs	Integrator-mediated nuclear snRNA processing	Cytosolic Sm core assembly onto U snRNAs	GSStromal vs iPT	6.92293	0.781308232761718	11.2858033589903	0.725964181548254
Integrator-mediated nuclear snRNA processing - Cytosolic Sm core assembly onto U snRNAs	Integrator-mediated nuclear snRNA processing	Cytosolic Sm core assembly onto U snRNAs	GSStromal vs PC	6.425951	0.353177696080546	5.49611551509672	0.403833813263212
Integrator-mediated nuclear snRNA processing - Cytosolic Sm core assembly onto U snRNAs	Integrator-mediated nuclear snRNA processing	Cytosolic Sm core assembly onto U snRNAs	GSStromal vs PEC	6.209237	0.643147294716036	10.357911754524	0.608556709084194
Integrator-mediated nuclear snRNA processing - Cytosolic Sm core assembly onto U snRNAs	Integrator-mediated nuclear snRNA processing	Cytosolic Sm core assembly onto U snRNAs	IC vs CNT	5.634418	0.683408984493637	12.1291860912774	0.438239268815085
Integrator-mediated nuclear snRNA processing - Cytosolic Sm core assembly onto U snRNAs	Integrator-mediated nuclear snRNA processing	Cytosolic Sm core assembly onto U snRNAs	IC vs CTAL	6.316924	0.133575128474538	2.11455961826307	0.0542665315721396
Integrator-mediated nuclear snRNA processing - Cytosolic Sm core assembly onto U snRNAs	Integrator-mediated nuclear snRNA processing	Cytosolic Sm core assembly onto U snRNAs	IC vs IC	7.23455	0.301909239245649	4.17315839996237	0.18878485004952
Integrator-mediated nuclear snRNA processing - Cytosolic Sm core assembly onto U snRNAs	Integrator-mediated nuclear snRNA processing	Cytosolic Sm core assembly onto U snRNAs	IC vs iPT	6.554189	0.579287945893405	8.83843810878378	0.779576564171116
Integrator-mediated nuclear snRNA processing - Cytosolic Sm core assembly onto U snRNAs	Integrator-mediated nuclear snRNA processing	Cytosolic Sm core assembly onto U snRNAs	IC vs PC	6.998753	0.877412879180451	12.5367033850583	0.818102915562591
Integrator-mediated nuclear snRNA processing - Cytosolic Sm core assembly onto U snRNAs	Integrator-mediated nuclear snRNA processing	Cytosolic Sm core assembly onto U snRNAs	IC vs PEC	6.413393	1.23427835661867	19.2453249610901	1.09331643439303
Integrator-mediated nuclear snRNA processing - Cytosolic Sm core assembly onto U snRNAs	Integrator-mediated nuclear snRNA processing	Cytosolic Sm core assembly onto U snRNAs	IC vs GSStromal	6.703104	2.45524665037276	36.6285059871244	2.30837113588979
Integrator-mediated nuclear snRNA processing - Cytosolic Sm core assembly onto U snRNAs	Integrator-mediated nuclear snRNA processing	Cytosolic Sm core assembly onto U snRNAs	IC vs EndoPeritubular	6.887698	0.673663603808412	9.78067921405776	0.371674896891174
Integrator-mediated nuclear snRNA processing - Cytosolic Sm core assembly onto U snRNAs	Integrator-mediated nuclear snRNA processing	Cytosolic Sm core assembly onto U snRNAs	iPT vs GSStromal	7.181912	0.745433606848612	10.3793200525503	0.545861381311506
Integrator-mediated nuclear snRNA processing - Cytosolic Sm core assembly onto U snRNAs	Integrator-mediated nuclear snRNA processing	Cytosolic Sm core assembly onto U snRNAs	iPT vs IC	7.105106	1.26910602887212	17.8618876656391	1.71991018473447
Integrator-mediated nuclear snRNA processing - Cytosolic Sm core assembly onto U snRNAs	Integrator-mediated nuclear snRNA processing	Cytosolic Sm core assembly onto U snRNAs	iPT vs iPT	7.044197	0.594430758508018	8.43858761396197	0.394493326778924
Integrator-mediated nuclear snRNA processing - Cytosolic Sm core assembly onto U snRNAs	Integrator-mediated nuclear snRNA processing	Cytosolic Sm core assembly onto U snRNAs	iPT vs PC	6.639335	0.303064565994544	4.56468243520308	0.505298673980376
Integrator-mediated nuclear snRNA processing - Cytosolic Sm core assembly onto U snRNAs	Integrator-mediated nuclear snRNA processing	Cytosolic Sm core assembly onto U snRNAs	iPT vs CTAL	7.596638	0.284983611771369	3.75144378407625	0.726148208979453
Integrator-mediated nuclear snRNA processing - Cytosolic Sm core assembly onto U snRNAs	Integrator-mediated nuclear snRNA processing	Cytosolic Sm core assembly onto U snRNAs	iPT vs EndoPeritubular	6.875734	0.303555869554074	4.41488687654578	0.181015273270055
Integrator-mediated nuclear snRNA processing - Cytosolic Sm core assembly onto U snRNAs	Integrator-mediated nuclear snRNA processing	Cytosolic Sm core assembly onto U snRNAs	iPT vs Mono	7.234639	0.054183558909356	0.748946319175743	0.0256951445784037
Integrator-mediated nuclear snRNA processing - Cytosolic Sm core assembly onto U snRNAs	Integrator-mediated nuclear snRNA processing	Cytosolic Sm core assembly onto U snRNAs	PC vs CTAL	6.72104	0.771449793311339	11.4781307743222	0.823346643852716
Integrator-mediated nuclear snRNA processing - Cytosolic Sm core assembly onto U snRNAs	Integrator-mediated nuclear snRNA processing	Cytosolic Sm core assembly onto U snRNAs	PC vs PC	6.675225	0.613252202036924	9.18698975281289	0.625030358357431
Integrator-mediated nuclear snRNA processing - Cytosolic Sm core assembly onto U snRNAs	Integrator-mediated nuclear snRNA processing	Cytosolic Sm core assembly onto U snRNAs	PC vs CNT	6.686095	0.654086551902805	9.78278921382322	0.712248874724376
Integrator-mediated nuclear snRNA processing - Cytosolic Sm core assembly onto U snRNAs	Integrator-mediated nuclear snRNA processing	Cytosolic Sm core assembly onto U snRNAs	PC vs EndoPeritubular	6.648116	0.353276166390987	5.31392906838314	0.362755062613455
Integrator-mediated nuclear snRNA processing - Cytosolic Sm core assembly onto U snRNAs	Integrator-mediated nuclear snRNA processing	Cytosolic Sm core assembly onto U snRNAs	PC vs iPT	6.729271	0.346662434724488	5.15156017650215	0.313264097809184
Integrator-mediated nuclear snRNA processing - Cytosolic Sm core assembly onto U snRNAs	Integrator-mediated nuclear snRNA processing	Cytosolic Sm core assembly onto U snRNAs	PC vs GSStromal	6.440585	0.920393817582589	14.2905315275667	0.899725692091249
Integrator-mediated nuclear snRNA processing - Cytosolic Sm core assembly onto U snRNAs	Integrator-mediated nuclear snRNA processing	Cytosolic Sm core assembly onto U snRNAs	PC vs IC	6.96116	0.718578892117862	10.3226887295074	1.09335605744544
Integrator-mediated nuclear snRNA processing - Cytosolic Sm core assembly onto U snRNAs	Integrator-mediated nuclear snRNA processing	Cytosolic Sm core assembly onto U snRNAs	PC vs Mono	6.457791	0.814612568571079	12.6144157104049	0.751435245283862
Integrator-mediated nuclear snRNA processing - Cytosolic Sm core assembly onto U snRNAs	Integrator-mediated nuclear snRNA processing	Cytosolic Sm core assembly onto U snRNAs	PC vs DCT	6.095467	1.40938930868206	23.1219251192906	1.34975097256251
Integrator-mediated nuclear snRNA processing - Cytosolic Sm core assembly onto U snRNAs	Integrator-mediated nuclear snRNA processing	Cytosolic Sm core assembly onto U snRNAs	PC vs PEC	7.138054	0.518028451333143	7.25727869961485	0.362872220379017
Integrator-mediated nuclear snRNA processing - Cytosolic Sm core assembly onto U snRNAs	Integrator-mediated nuclear snRNA processing	Cytosolic Sm core assembly onto U snRNAs	PC vs CD4T	6.993975	6.99397523156436	100	7
Integrator-mediated nuclear snRNA processing - Cytosolic Sm core assembly onto U snRNAs	Integrator-mediated nuclear snRNA processing	Cytosolic Sm core assembly onto U snRNAs	PEC vs CNT	5	2.75834778689364	55.1669557378728	2.75834778689364
Integrator-mediated nuclear snRNA processing - Cytosolic Sm core assembly onto U snRNAs	Integrator-mediated nuclear snRNA processing	Cytosolic Sm core assembly onto U snRNAs	PEC vs CTAL	5.14231	1.6038503702919	31.1892994091025	0.934982230053813
Integrator-mediated nuclear snRNA processing - Cytosolic Sm core assembly onto U snRNAs	Integrator-mediated nuclear snRNA processing	Cytosolic Sm core assembly onto U snRNAs	PEC vs EndoPeritubular	5.287951	3.50783176528554	66.3363111283301	3.66666666666667
Integrator-mediated nuclear snRNA processing - Cytosolic Sm core assembly onto U snRNAs	Integrator-mediated nuclear snRNA processing	Cytosolic Sm core assembly onto U snRNAs	PEC vs GSStromal	5.535209	0.676337455516368	12.2188251075278	1.44639171443812
Integrator-mediated nuclear snRNA processing - Cytosolic Sm core assembly onto U snRNAs	Integrator-mediated nuclear snRNA processing	Cytosolic Sm core assembly onto U snRNAs	PEC vs PC	5.375788	0.435640767350324	8.10375649316415	0.289818190379359
Integrator-mediated nuclear snRNA processing - Cytosolic Sm core assembly onto U snRNAs	Integrator-mediated nuclear snRNA processing	Cytosolic Sm core assembly onto U snRNAs	PEC vs iPT	5.500098	1.76238826651527	32.0428515127886	1.76959968712049
Integrator-mediated nuclear snRNA processing - Cytosolic Sm core assembly onto U snRNAs	Integrator-mediated nuclear snRNA processing	Cytosolic Sm core assembly onto U snRNAs	PEC vs CD4T	5.499529	3.49764338677878	63.5989662383304	3.5
Integrator-mediated nuclear snRNA processing - Cytosolic Sm core assembly onto U snRNAs	Integrator-mediated nuclear snRNA processing	Cytosolic Sm core assembly onto U snRNAs	VSMC/Pericyte vs CTAL	5.828325	0.670497545017291	11.5041209379875	0.656705936251301
Integrator-mediated nuclear snRNA processing - Cytosolic Sm core assembly onto U snRNAs	Integrator-mediated nuclear snRNA processing	Cytosolic Sm core assembly onto U snRNAs	VSMC/Pericyte vs Mes	5.540787	1.01162778272166	18.2578348151325	1.03642184309134
Integrator-mediated nuclear snRNA processing - Cytosolic Sm core assembly onto U snRNAs	Integrator-mediated nuclear snRNA processing	Cytosolic Sm core assembly onto U snRNAs	CNT vs CNT	6.999402	1.00000523743629	14.2870103906939	0.599882189550822
Integrator-mediated nuclear snRNA processing - Cytosolic Sm core assembly onto U snRNAs	Integrator-mediated nuclear snRNA processing	Cytosolic Sm core assembly onto U snRNAs	CTAL vs Mes	7.050846	0.796064623556703	11.2903426121035	0.819430895443691
Integrator-mediated nuclear snRNA processing - Cytosolic Sm core assembly onto U snRNAs	Integrator-mediated nuclear snRNA processing	Cytosolic Sm core assembly onto U snRNAs	CTAL vs VSMC/Pericyte	7.273441	0.531587518515582	7.30861098054455	0.714285714285714
Integrator-mediated nuclear snRNA processing - Cytosolic Sm core assembly onto U snRNAs	Integrator-mediated nuclear snRNA processing	Cytosolic Sm core assembly onto U snRNAs	CTAL vs PEC	6.672425	0.240484154544354	3.60414938796686	0.139474097484259
Integrator-mediated nuclear snRNA processing - Cytosolic Sm core assembly onto U snRNAs	Integrator-mediated nuclear snRNA processing	Cytosolic Sm core assembly onto U snRNAs	CTAL vs IC	6.545386	0.359231816299042	5.4883212072194	0.5
Integrator-mediated nuclear snRNA processing - Cytosolic Sm core assembly onto U snRNAs	Integrator-mediated nuclear snRNA processing	Cytosolic Sm core assembly onto U snRNAs	CTAL vs PTS3	6.424026	0.431016189258012	6.70944096060472	0.454545454545455
Integrator-mediated nuclear snRNA processing - Cytosolic Sm core assembly onto U snRNAs	Integrator-mediated nuclear snRNA processing	Cytosolic Sm core assembly onto U snRNAs	CTAL vs Fib	6.657964	2.65791422124059	39.9208249292501	2.71428571428571
Integrator-mediated nuclear snRNA processing - Cytosolic Sm core assembly onto U snRNAs	Integrator-mediated nuclear snRNA processing	Cytosolic Sm core assembly onto U snRNAs	CTAL vs PTS1	6	2.73357266378098	45.5595443963496	2.73357266378098
Integrator-mediated nuclear snRNA processing - Cytosolic Sm core assembly onto U snRNAs	Integrator-mediated nuclear snRNA processing	Cytosolic Sm core assembly onto U snRNAs	DCT vs CTAL	8.571188	0.817879047824089	9.54218990387465	1.00652905497432
Integrator-mediated nuclear snRNA processing - Cytosolic Sm core assembly onto U snRNAs	Integrator-mediated nuclear snRNA processing	Cytosolic Sm core assembly onto U snRNAs	DCT vs DCT	8.202736	2.69589661595622	32.8658236826787	3
Integrator-mediated nuclear snRNA processing - Cytosolic Sm core assembly onto U snRNAs	Integrator-mediated nuclear snRNA processing	Cytosolic Sm core assembly onto U snRNAs	DCT vs PC	8.072411	1.06139073133329	13.1483745394823	1.24289922261875
Integrator-mediated nuclear snRNA processing - Cytosolic Sm core assembly onto U snRNAs	Integrator-mediated nuclear snRNA processing	Cytosolic Sm core assembly onto U snRNAs	iPT vs PTS1	6	6	100	6
Integrator-mediated nuclear snRNA processing - Cytosolic Sm core assembly onto U snRNAs	Integrator-mediated nuclear snRNA processing	Cytosolic Sm core assembly onto U snRNAs	Mes vs GSStromal	6.4612	0.230764831125122	3.57154773512663	0.214146898267994
Integrator-mediated nuclear snRNA processing - Cytosolic Sm core assembly onto U snRNAs	Integrator-mediated nuclear snRNA processing	Cytosolic Sm core assembly onto U snRNAs	Mes vs CTAL	7.300283	1.59322532386948	21.8241576597853	1.18029072336019
Integrator-mediated nuclear snRNA processing - Cytosolic Sm core assembly onto U snRNAs	Integrator-mediated nuclear snRNA processing	Cytosolic Sm core assembly onto U snRNAs	Mes vs Mes	8.598208	1.01789243766341	11.8384252820363	1.25461744364087
Integrator-mediated nuclear snRNA processing - Cytosolic Sm core assembly onto U snRNAs	Integrator-mediated nuclear snRNA processing	Cytosolic Sm core assembly onto U snRNAs	iPT vs MTAL	7	2.74904686080114	39.2720980114449	2.74904686080114
Integrator-mediated nuclear snRNA processing - Cytosolic Sm core assembly onto U snRNAs	Integrator-mediated nuclear snRNA processing	Cytosolic Sm core assembly onto U snRNAs	Mono vs iPT	8.047528	0.732927797241658	9.10748923377289	0.388410440839093
Integrator-mediated nuclear snRNA processing - Cytosolic Sm core assembly onto U snRNAs	Integrator-mediated nuclear snRNA processing	Cytosolic Sm core assembly onto U snRNAs	Mono vs PC	7.726538	0.626371373460895	8.10675310721125	0.343657552966866
Integrator-mediated nuclear snRNA processing - Cytosolic Sm core assembly onto U snRNAs	Integrator-mediated nuclear snRNA processing	Cytosolic Sm core assembly onto U snRNAs	EndoPeritubular vs PEC	8	2.68288307361723	33.5360384202154	2.68288307361723
Integrator-mediated nuclear snRNA processing - Cytosolic Sm core assembly onto U snRNAs	Integrator-mediated nuclear snRNA processing	Cytosolic Sm core assembly onto U snRNAs	Mono vs GSStromal	9.302642	1.54157519601484	16.571370399031	1.78039943430653
Integrator-mediated nuclear snRNA processing - Cytosolic Sm core assembly onto U snRNAs	Integrator-mediated nuclear snRNA processing	Cytosolic Sm core assembly onto U snRNAs	Mono vs Mono	9.206248	1.81157060695991	19.6776206455037	1.5018223670486
Integrator-mediated nuclear snRNA processing - Cytosolic Sm core assembly onto U snRNAs	Integrator-mediated nuclear snRNA processing	Cytosolic Sm core assembly onto U snRNAs	PTS1 vs PTS1	9	2.33127503651278	25.9030559612531	2.33127503651278
Intra-golgi vesicle tethering - Vesicle tethering at cis-Golgi	Intra-golgi vesicle tethering	Vesicle tethering at cis-Golgi	iPT vs CNT	7.482472	1.29117764472277	17.2560293902255	1.5
Intra-golgi vesicle tethering - Vesicle tethering at cis-Golgi	Intra-golgi vesicle tethering	Vesicle tethering at cis-Golgi	iPT vs GSStromal	6.40081	0.859514663711624	13.4282170564298	1.11735570702085
Intra-golgi vesicle tethering - Vesicle tethering at cis-Golgi	Intra-golgi vesicle tethering	Vesicle tethering at cis-Golgi	iPT vs IC	6.722983	0.41988146196685	6.24546390583058	0.298644176716194
Intra-golgi vesicle tethering - Vesicle tethering at cis-Golgi	Intra-golgi vesicle tethering	Vesicle tethering at cis-Golgi	iPT vs iPT	6.165462	0.636879164678481	10.3297874258882	0.521516431775119
Intra-golgi vesicle tethering - Vesicle tethering at cis-Golgi	Intra-golgi vesicle tethering	Vesicle tethering at cis-Golgi	iPT vs PC	6.811873	0.551558493736377	8.09701644004565	0.527910589663833
Intra-golgi vesicle tethering - Vesicle tethering at cis-Golgi	Intra-golgi vesicle tethering	Vesicle tethering at cis-Golgi	Mes vs Mes	5.350792	0.991832990219002	18.5361898998705	0.578158730358498
Intra-golgi vesicle tethering - Vesicle tethering at cis-Golgi	Intra-golgi vesicle tethering	Vesicle tethering at cis-Golgi	Mes vs VSMC/Pericyte	6.607566	0.341951311892321	5.17514781906951	0.22257438278303
Intra-golgi vesicle tethering - Vesicle tethering at cis-Golgi	Intra-golgi vesicle tethering	Vesicle tethering at cis-Golgi	PC vs GSStromal	6.587002	0.268796871190981	4.08071655158362	0.128372240997603
Intra-golgi vesicle tethering - Vesicle tethering at cis-Golgi	Intra-golgi vesicle tethering	Vesicle tethering at cis-Golgi	PC vs IC	7.178627	0.393211061512232	5.47752482737976	0.40683046065468
Intra-golgi vesicle tethering - Vesicle tethering at cis-Golgi	Intra-golgi vesicle tethering	Vesicle tethering at cis-Golgi	PC vs iPT	7.027218	0.623684085950894	8.87526349697571	0.770276085419202
Intra-golgi vesicle tethering - Vesicle tethering at cis-Golgi	Intra-golgi vesicle tethering	Vesicle tethering at cis-Golgi	PC vs PC	7.169172	0.570315883131774	7.95511458792085	0.536743567151452
Intra-golgi vesicle tethering - Vesicle tethering at cis-Golgi	Intra-golgi vesicle tethering	Vesicle tethering at cis-Golgi	PC vs PEC	7.145937	0.283044953186444	3.96092143772752	0.317390448781791
Intra-golgi vesicle tethering - Vesicle tethering at cis-Golgi	Intra-golgi vesicle tethering	Vesicle tethering at cis-Golgi	PC vs PTS3	6.177444	0.924777939345308	14.9702369789601	0.666666666666667
Intra-golgi vesicle tethering - Vesicle tethering at cis-Golgi	Intra-golgi vesicle tethering	Vesicle tethering at cis-Golgi	CNT vs CNT	5	2.49571555799453	49.9143111598906	2.49571555799453
Intra-golgi vesicle tethering - Vesicle tethering at cis-Golgi	Intra-golgi vesicle tethering	Vesicle tethering at cis-Golgi	CNT vs CTAL	7.371636	0.128396365430181	1.74176200723644	0.0721583828588567
Intra-golgi vesicle tethering - Vesicle tethering at cis-Golgi	Intra-golgi vesicle tethering	Vesicle tethering at cis-Golgi	CNT vs PEC	5	1.4281823508669	28.563647017338	1.4281823508669
Intra-golgi vesicle tethering - Vesicle tethering at cis-Golgi	Intra-golgi vesicle tethering	Vesicle tethering at cis-Golgi	CTAL vs CTAL	7.469885	0.654105328848221	8.7565645268285	0.678104471578604
Intra-golgi vesicle tethering - Vesicle tethering at cis-Golgi	Intra-golgi vesicle tethering	Vesicle tethering at cis-Golgi	CTAL vs PC	7.311105	0.525223823735655	7.18391850586825	0.455917793885424
Intra-golgi vesicle tethering - Vesicle tethering at cis-Golgi	Intra-golgi vesicle tethering	Vesicle tethering at cis-Golgi	CTAL vs GSStromal	7.280095	0.400642492903697	5.50325944458026	0.352941176470588
Intra-golgi vesicle tethering - Vesicle tethering at cis-Golgi	Intra-golgi vesicle tethering	Vesicle tethering at cis-Golgi	CTAL vs Mono	5.791544	3.02113900361154	52.1646523915991	2.5
Intra-golgi vesicle tethering - Vesicle tethering at cis-Golgi	Intra-golgi vesicle tethering	Vesicle tethering at cis-Golgi	CTAL vs CNT	7.404726	1.05083320567872	14.1913853571028	0.630650567334317
Intra-golgi vesicle tethering - Vesicle tethering at cis-Golgi	Intra-golgi vesicle tethering	Vesicle tethering at cis-Golgi	CTAL vs EndoPeritubular	7.211295	0.565133284793122	7.8367797429504	0.561923885720615
Intra-golgi vesicle tethering - Vesicle tethering at cis-Golgi	Intra-golgi vesicle tethering	Vesicle tethering at cis-Golgi	CTAL vs iPT	7.595502	1.0062533367273	13.248016008243	1.17507754942696
Intra-golgi vesicle tethering - Vesicle tethering at cis-Golgi	Intra-golgi vesicle tethering	Vesicle tethering at cis-Golgi	CTAL vs IC	7.086681	0.810347442581335	11.4347954930578	0.839634664402402
Intra-golgi vesicle tethering - Vesicle tethering at cis-Golgi	Intra-golgi vesicle tethering	Vesicle tethering at cis-Golgi	CTAL vs DCT	7.7202	0.231654089805431	3.00062304633503	0.285714285714286
Intra-golgi vesicle tethering - Vesicle tethering at cis-Golgi	Intra-golgi vesicle tethering	Vesicle tethering at cis-Golgi	CTAL vs MTAL	7.540937	0.137237993819432	1.81990642466564	0.157894736842105
Intra-golgi vesicle tethering - Vesicle tethering at cis-Golgi	Intra-golgi vesicle tethering	Vesicle tethering at cis-Golgi	DCT vs CTAL	6.430881	0.732069415648056	11.3836573771695	0.671333186949398
Intra-golgi vesicle tethering - Vesicle tethering at cis-Golgi	Intra-golgi vesicle tethering	Vesicle tethering at cis-Golgi	DCT vs PC	7.857902	0.417610047121844	5.31452372353758	0.211300702869858
Intra-golgi vesicle tethering - Vesicle tethering at cis-Golgi	Intra-golgi vesicle tethering	Vesicle tethering at cis-Golgi	EndoPeritubular vs EndoPeritubular	7.052041	1.156221766092	16.395563572505	0.606282064598217
Intra-golgi vesicle tethering - Vesicle tethering at cis-Golgi	Intra-golgi vesicle tethering	Vesicle tethering at cis-Golgi	EndoPeritubular vs PC	7.041789	0.82337061963328	11.692634616343	0.776245470971627
Intra-golgi vesicle tethering - Vesicle tethering at cis-Golgi	Intra-golgi vesicle tethering	Vesicle tethering at cis-Golgi	GSStromal vs GSStromal	6.954587	0.515952652424439	7.41888274547541	0.558329233237746
Intra-golgi vesicle tethering - Vesicle tethering at cis-Golgi	Intra-golgi vesicle tethering	Vesicle tethering at cis-Golgi	GSStromal vs Mono	6.656713	1.62435246421437	24.4017206586583	1.74351264547692
Intra-golgi vesicle tethering - Vesicle tethering at cis-Golgi	Intra-golgi vesicle tethering	Vesicle tethering at cis-Golgi	GSStromal vs PEC	6.311973	0.474376844550787	7.51550791805923	0.298799940283613
Intra-golgi vesicle tethering - Vesicle tethering at cis-Golgi	Intra-golgi vesicle tethering	Vesicle tethering at cis-Golgi	IC vs CTAL	7.176415	0.38201840103773	5.32324836405972	0.533119204778244
Intra-golgi vesicle tethering - Vesicle tethering at cis-Golgi	Intra-golgi vesicle tethering	Vesicle tethering at cis-Golgi	IC vs IC	7.222428	0.453170035798826	6.27448291528029	0.38528124688747
Intra-golgi vesicle tethering - Vesicle tethering at cis-Golgi	Intra-golgi vesicle tethering	Vesicle tethering at cis-Golgi	IC vs iPT	7.122238	1.14342305970515	16.0542660012121	1.47488056611216
Intra-golgi vesicle tethering - Vesicle tethering at cis-Golgi	Intra-golgi vesicle tethering	Vesicle tethering at cis-Golgi	IC vs PC	7.097644	0.45861166615894	6.46146339433143	0.376510473819838
Intra-golgi vesicle tethering - Vesicle tethering at cis-Golgi	Intra-golgi vesicle tethering	Vesicle tethering at cis-Golgi	iPT vs CTAL	7.287099	0.937572111738132	12.8661905392982	1.17507111354053
Intra-golgi vesicle tethering - Vesicle tethering at cis-Golgi	Intra-golgi vesicle tethering	Vesicle tethering at cis-Golgi	iPT vs PTS3	6.135498	2.10216618313409	34.2623598000171	2.33660413013771
Intra-golgi vesicle tethering - Vesicle tethering at cis-Golgi	Intra-golgi vesicle tethering	Vesicle tethering at cis-Golgi	iPT vs EndoPeritubular	7.142917	0.677529459381222	9.48533264293164	0.765163049937989
Intra-golgi vesicle tethering - Vesicle tethering at cis-Golgi	Intra-golgi vesicle tethering	Vesicle tethering at cis-Golgi	iPT vs Mono	6.871573	0.496574240537046	7.22650045006092	0.6
Intra-golgi vesicle tethering - Vesicle tethering at cis-Golgi	Intra-golgi vesicle tethering	Vesicle tethering at cis-Golgi	iPT vs PEC	6.39058	0.364754516361415	5.7076903890978	0.306481330346246
Intra-golgi vesicle tethering - Vesicle tethering at cis-Golgi	Intra-golgi vesicle tethering	Vesicle tethering at cis-Golgi	PC vs CTAL	7.091573	0.51894428485659	7.3177603040484	0.541917327850132
Intra-golgi vesicle tethering - Vesicle tethering at cis-Golgi	Intra-golgi vesicle tethering	Vesicle tethering at cis-Golgi	PC vs CNT	7.4149	0.567614974057635	7.65505892108933	0.343273516457003
Intra-golgi vesicle tethering - Vesicle tethering at cis-Golgi	Intra-golgi vesicle tethering	Vesicle tethering at cis-Golgi	PC vs EndoPeritubular	6.816086	0.913484267447901	13.4018889987925	0.812198780010635
Intra-golgi vesicle tethering - Vesicle tethering at cis-Golgi	Intra-golgi vesicle tethering	Vesicle tethering at cis-Golgi	PC vs Mono	6.802286	0.405275306388966	5.95792806110326	0.387932058699647
Intra-golgi vesicle tethering - Vesicle tethering at cis-Golgi	Intra-golgi vesicle tethering	Vesicle tethering at cis-Golgi	VSMC/Pericyte vs VSMC/Pericyte	5	0.717842289019736	14.3568457803947	0.49013156446512
Intra-golgi vesicle tethering - Vesicle tethering at cis-Golgi	Intra-golgi vesicle tethering	Vesicle tethering at cis-Golgi	VSMC/Pericyte vs CNT	5	5	100	5
Intra-golgi vesicle tethering - Vesicle tethering at cis-Golgi	Intra-golgi vesicle tethering	Vesicle tethering at cis-Golgi	VSMC/Pericyte vs Mes	5	2.15420513361886	43.0841026723773	2.15420513361886
Intra-golgi vesicle tethering - Vesicle tethering at cis-Golgi	Intra-golgi vesicle tethering	Vesicle tethering at cis-Golgi	CTAL vs PEC	7.861873	0.484356975713622	6.16083452430401	0.625181607236299
Intra-golgi vesicle tethering - Vesicle tethering at cis-Golgi	Intra-golgi vesicle tethering	Vesicle tethering at cis-Golgi	CTAL vs PTS3	7.67739	0.805249816545552	10.4885883130313	0.909090909090909
Intra-golgi vesicle tethering - Vesicle tethering at cis-Golgi	Intra-golgi vesicle tethering	Vesicle tethering at cis-Golgi	EndoPeritubular vs CTAL	7.204146	0.409327764037455	5.68183589405664	0.260060396032174
Intra-golgi vesicle tethering - Vesicle tethering at cis-Golgi	Intra-golgi vesicle tethering	Vesicle tethering at cis-Golgi	EndoPeritubular vs iPT	8.549224	3.68018904643428	43.0470549573307	4.33333333333333
Intra-golgi vesicle tethering - Vesicle tethering at cis-Golgi	Intra-golgi vesicle tethering	Vesicle tethering at cis-Golgi	GSStromal vs iPT	7.74271	0.637431843377092	8.23267135100059	0.347100964005607
Intra-golgi vesicle tethering - Vesicle tethering at cis-Golgi	Intra-golgi vesicle tethering	Vesicle tethering at cis-Golgi	GSStromal vs PC	7.618174	0.500004467649047	6.56331142599482	0.361461456406058
Intra-golgi vesicle tethering - Vesicle tethering at cis-Golgi	Intra-golgi vesicle tethering	Vesicle tethering at cis-Golgi	GSStromal vs CTAL	9.946851	0.720062062320164	7.23909570208776	0.718823595588695
Intra-golgi vesicle tethering - Vesicle tethering at cis-Golgi	Intra-golgi vesicle tethering	Vesicle tethering at cis-Golgi	iPT vs Mes	8.889488	0.487205891341499	5.48069658537772	0.607907507352069
Intra-golgi vesicle tethering - Vesicle tethering at cis-Golgi	Intra-golgi vesicle tethering	Vesicle tethering at cis-Golgi	Mes vs CTAL	6.416248	0.320141064460332	4.98953666603359	0.202140952021622
Intra-golgi vesicle tethering - Vesicle tethering at cis-Golgi	Intra-golgi vesicle tethering	Vesicle tethering at cis-Golgi	PC vs MTAL	8.249905	1.2497889028929	15.1491319943905	1.25
Intra-golgi vesicle tethering - Vesicle tethering at cis-Golgi	Intra-golgi vesicle tethering	Vesicle tethering at cis-Golgi	PEC vs CNT	6.78961	1.97711363334312	29.119695037708	1.66666666666667
Intra-golgi vesicle tethering - Vesicle tethering at cis-Golgi	Intra-golgi vesicle tethering	Vesicle tethering at cis-Golgi	PEC vs CTAL	6.724114	0.610049695777215	9.07256582388685	0.237371236664585
Intra-golgi vesicle tethering - Vesicle tethering at cis-Golgi	Intra-golgi vesicle tethering	Vesicle tethering at cis-Golgi	PEC vs GSStromal	7.527401	0.181197445914387	2.40717122166705	0.129774010751106
Intra-golgi vesicle tethering - Vesicle tethering at cis-Golgi	Intra-golgi vesicle tethering	Vesicle tethering at cis-Golgi	PEC vs IC	7.085295	0.951593235980308	13.4305379009178	1.14323247795168
Intra-golgi vesicle tethering - Vesicle tethering at cis-Golgi	Intra-golgi vesicle tethering	Vesicle tethering at cis-Golgi	PEC vs PC	7.36856	0.62267722455005	8.45046003529234	0.431419148392057
Intra-golgi vesicle tethering - Vesicle tethering at cis-Golgi	Intra-golgi vesicle tethering	Vesicle tethering at cis-Golgi	PEC vs PEC	7.498527	0.936848721432497	12.4937707167894	0.832734072094851
Intra-golgi vesicle tethering - Vesicle tethering at cis-Golgi	Intra-golgi vesicle tethering	Vesicle tethering at cis-Golgi	PEC vs iPT	7.711024	1.09284503523171	14.1725022456581	0.895704217227546
Intra-golgi vesicle tethering - Vesicle tethering at cis-Golgi	Intra-golgi vesicle tethering	Vesicle tethering at cis-Golgi	PTS3 vs EndoPeritubular	6	0.676187488910264	11.2697914818377	0.676187488910264
Intra-golgi vesicle tethering - Vesicle tethering at cis-Golgi	Intra-golgi vesicle tethering	Vesicle tethering at cis-Golgi	GSStromal vs EndoPeritubular	7.584005	0.477895234047379	6.30135687494723	1
Intra-golgi vesicle tethering - Vesicle tethering at cis-Golgi	Intra-golgi vesicle tethering	Vesicle tethering at cis-Golgi	IC vs CNT	7	1.74879100288033	24.9827286125762	1.38328360448898
Intra-golgi vesicle tethering - Vesicle tethering at cis-Golgi	Intra-golgi vesicle tethering	Vesicle tethering at cis-Golgi	IC vs EndoPeritubular	7	1.15901712980677	16.5573875686682	1.66666666666667
Intra-golgi vesicle tethering - Vesicle tethering at cis-Golgi	Intra-golgi vesicle tethering	Vesicle tethering at cis-Golgi	Mono vs EndoPeritubular	7	6	85.7142857142857	6
Intra-golgi vesicle tethering - Vesicle tethering at cis-Golgi	Intra-golgi vesicle tethering	Vesicle tethering at cis-Golgi	Mono vs GSStromal	7	0.332499590726253	4.74999415323219	0.332499590726253
Intra-golgi vesicle tethering - Vesicle tethering at cis-Golgi	Intra-golgi vesicle tethering	Vesicle tethering at cis-Golgi	PEC vs Mono	9.410839	7	74.3823175003053	7
Intra-golgi vesicle tethering - Vesicle tethering at cis-Golgi	Intra-golgi vesicle tethering	Vesicle tethering at cis-Golgi	Podo vs CTAL	7.455919	1.22004276108611	16.3634116934425	0.892002098109794
Intra-golgi vesicle tethering - Vesicle tethering at cis-Golgi	Intra-golgi vesicle tethering	Vesicle tethering at cis-Golgi	Podo vs iPT	7.30131	2.10916933702294	28.887547089257	3.5
Intra-golgi vesicle tethering - Vesicle tethering at cis-Golgi	Intra-golgi vesicle tethering	Vesicle tethering at cis-Golgi	Podo vs MTAL	7	7	100	7
Intra-golgi vesicle tethering - Vesicle tethering at cis-Golgi	Intra-golgi vesicle tethering	Vesicle tethering at cis-Golgi	Podo vs PC	7.221791	0.593380656076557	8.21653079530438	0.349941221457949
Intra-golgi vesicle tethering - Vesicle tethering at cis-Golgi	Intra-golgi vesicle tethering	Vesicle tethering at cis-Golgi	Podo vs PTS3	7	1	14.2857142857143	1
Intra-golgi vesicle tethering - Vesicle tethering at cis-Golgi	Intra-golgi vesicle tethering	Vesicle tethering at cis-Golgi	Podo vs EndoPeritubular	7.625382	1.1213625280204	14.7056571342628	1.49667453916352
Intra-golgi vesicle tethering - Vesicle tethering at cis-Golgi	Intra-golgi vesicle tethering	Vesicle tethering at cis-Golgi	CTAL vs CD4T	7.824414	0.732850322552435	9.36620113171365	0.602536308778017
Intra-golgi vesicle tethering - Vesicle tethering at cis-Golgi	Intra-golgi vesicle tethering	Vesicle tethering at cis-Golgi	PC vs Mes	9	3.3157676929369	36.8418632548544	3.3157676929369
Intra-golgi vesicle tethering - Vesicle tethering at cis-Golgi	Intra-golgi vesicle tethering	Vesicle tethering at cis-Golgi	EndoPeritubular vs GSStromal	11	0.868025765767402	7.8911433251582	0.868025765767402
Intra-golgi vesicle tethering - Vesicle tethering at cis-Golgi	Intra-golgi vesicle tethering	Vesicle tethering at cis-Golgi	IC vs Mono	10.86532	1.10437632504127	10.1642346104653	1
MICOS-dependent maintenance of mitochondrial cristae architecture - Mitochondrial ATP-synthesis coupled to proton gradient	MICOS-dependent maintenance of mitochondrial cristae architecture	Mitochondrial ATP-synthesis coupled to proton gradient	CTAL vs CTAL	6.93154	0.728533734274537	10.5104167231952	0.751190704158833
MICOS-dependent maintenance of mitochondrial cristae architecture - Mitochondrial ATP-synthesis coupled to proton gradient	MICOS-dependent maintenance of mitochondrial cristae architecture	Mitochondrial ATP-synthesis coupled to proton gradient	CTAL vs PC	6.626936	0.40414783050939	6.09856233838858	0.451274616682278
MICOS-dependent maintenance of mitochondrial cristae architecture - Mitochondrial ATP-synthesis coupled to proton gradient	MICOS-dependent maintenance of mitochondrial cristae architecture	Mitochondrial ATP-synthesis coupled to proton gradient	CTAL vs MTAL	6.805083	4.62712450607145	67.9951208569265	4.24
MICOS-dependent maintenance of mitochondrial cristae architecture - Mitochondrial ATP-synthesis coupled to proton gradient	MICOS-dependent maintenance of mitochondrial cristae architecture	Mitochondrial ATP-synthesis coupled to proton gradient	CTAL vs iPT	6.870234	1.73412118301479	25.2410793237446	1.73603428262573
MICOS-dependent maintenance of mitochondrial cristae architecture - Mitochondrial ATP-synthesis coupled to proton gradient	MICOS-dependent maintenance of mitochondrial cristae architecture	Mitochondrial ATP-synthesis coupled to proton gradient	CTAL vs CNT	6.523135	0.439317009337764	6.73475259184956	0.45944005022355
MICOS-dependent maintenance of mitochondrial cristae architecture - Mitochondrial ATP-synthesis coupled to proton gradient	MICOS-dependent maintenance of mitochondrial cristae architecture	Mitochondrial ATP-synthesis coupled to proton gradient	CTAL vs Mes	7.532527	0.216315350857798	2.87175011894752	0.158344975810449
MICOS-dependent maintenance of mitochondrial cristae architecture - Mitochondrial ATP-synthesis coupled to proton gradient	MICOS-dependent maintenance of mitochondrial cristae architecture	Mitochondrial ATP-synthesis coupled to proton gradient	CTAL vs PTS3	6.908659	3.13772905738824	45.4173410679468	2.71428571428571
MICOS-dependent maintenance of mitochondrial cristae architecture - Mitochondrial ATP-synthesis coupled to proton gradient	MICOS-dependent maintenance of mitochondrial cristae architecture	Mitochondrial ATP-synthesis coupled to proton gradient	CTAL vs VSMC/Pericyte	7.140608	0.322494740236948	4.51634857111036	0.101917524222844
MICOS-dependent maintenance of mitochondrial cristae architecture - Mitochondrial ATP-synthesis coupled to proton gradient	MICOS-dependent maintenance of mitochondrial cristae architecture	Mitochondrial ATP-synthesis coupled to proton gradient	CTAL vs EndoPeritubular	6.501342	1.12984473093955	17.3786386144479	1.42233650171898
MICOS-dependent maintenance of mitochondrial cristae architecture - Mitochondrial ATP-synthesis coupled to proton gradient	MICOS-dependent maintenance of mitochondrial cristae architecture	Mitochondrial ATP-synthesis coupled to proton gradient	CTAL vs IC	6.329276	0.187332465453993	2.95977713478289	0.150441800385627
MICOS-dependent maintenance of mitochondrial cristae architecture - Mitochondrial ATP-synthesis coupled to proton gradient	MICOS-dependent maintenance of mitochondrial cristae architecture	Mitochondrial ATP-synthesis coupled to proton gradient	CTAL vs DCT	6.429265	0.354437951100305	5.51288483567362	0.40625
MICOS-dependent maintenance of mitochondrial cristae architecture - Mitochondrial ATP-synthesis coupled to proton gradient	MICOS-dependent maintenance of mitochondrial cristae architecture	Mitochondrial ATP-synthesis coupled to proton gradient	CTAL vs GSStromal	6.713961	1.13375422772563	16.8865173546023	1.16666666666667
MICOS-dependent maintenance of mitochondrial cristae architecture - Mitochondrial ATP-synthesis coupled to proton gradient	MICOS-dependent maintenance of mitochondrial cristae architecture	Mitochondrial ATP-synthesis coupled to proton gradient	DCT vs CTAL	7.558683	1.11180285282792	14.708949293042	0.996214802292103
MICOS-dependent maintenance of mitochondrial cristae architecture - Mitochondrial ATP-synthesis coupled to proton gradient	MICOS-dependent maintenance of mitochondrial cristae architecture	Mitochondrial ATP-synthesis coupled to proton gradient	DCT vs EndoPeritubular	6.041212	3.26464679857947	54.0396006852692	2.5
MICOS-dependent maintenance of mitochondrial cristae architecture - Mitochondrial ATP-synthesis coupled to proton gradient	MICOS-dependent maintenance of mitochondrial cristae architecture	Mitochondrial ATP-synthesis coupled to proton gradient	DCT vs iPT	5	2.50554519342967	50.1109038685934	2.50554519342967
MICOS-dependent maintenance of mitochondrial cristae architecture - Mitochondrial ATP-synthesis coupled to proton gradient	MICOS-dependent maintenance of mitochondrial cristae architecture	Mitochondrial ATP-synthesis coupled to proton gradient	DCT vs PC	7.278992	0.292081792766355	4.01266804122051	0.339431103892446
MICOS-dependent maintenance of mitochondrial cristae architecture - Mitochondrial ATP-synthesis coupled to proton gradient	MICOS-dependent maintenance of mitochondrial cristae architecture	Mitochondrial ATP-synthesis coupled to proton gradient	EndoPeritubular vs CTAL	8.292878	0.926712077491148	11.1747937657452	0.83342899760109
MICOS-dependent maintenance of mitochondrial cristae architecture - Mitochondrial ATP-synthesis coupled to proton gradient	MICOS-dependent maintenance of mitochondrial cristae architecture	Mitochondrial ATP-synthesis coupled to proton gradient	EndoPeritubular vs EndoPeritubular	7.285902	1.84720715768329	25.3531714741581	1.1432537816793
MICOS-dependent maintenance of mitochondrial cristae architecture - Mitochondrial ATP-synthesis coupled to proton gradient	MICOS-dependent maintenance of mitochondrial cristae architecture	Mitochondrial ATP-synthesis coupled to proton gradient	EndoPeritubular vs PC	6.659423	0.832154308169563	12.4958912355022	1.76659881172411
MICOS-dependent maintenance of mitochondrial cristae architecture - Mitochondrial ATP-synthesis coupled to proton gradient	MICOS-dependent maintenance of mitochondrial cristae architecture	Mitochondrial ATP-synthesis coupled to proton gradient	EndoPeritubular vs DCT	5	5	100	5
MICOS-dependent maintenance of mitochondrial cristae architecture - Mitochondrial ATP-synthesis coupled to proton gradient	MICOS-dependent maintenance of mitochondrial cristae architecture	Mitochondrial ATP-synthesis coupled to proton gradient	EndoPeritubular vs iPT	8.80899	2.2792931235116	25.8746260354738	2.5
MICOS-dependent maintenance of mitochondrial cristae architecture - Mitochondrial ATP-synthesis coupled to proton gradient	MICOS-dependent maintenance of mitochondrial cristae architecture	Mitochondrial ATP-synthesis coupled to proton gradient	EndoPeritubular vs PTS1	5	1.56690510046983	31.3381020093966	1.56690510046983
MICOS-dependent maintenance of mitochondrial cristae architecture - Mitochondrial ATP-synthesis coupled to proton gradient	MICOS-dependent maintenance of mitochondrial cristae architecture	Mitochondrial ATP-synthesis coupled to proton gradient	EndoPeritubular vs PTS3	5	5	100	5
MICOS-dependent maintenance of mitochondrial cristae architecture - Mitochondrial ATP-synthesis coupled to proton gradient	MICOS-dependent maintenance of mitochondrial cristae architecture	Mitochondrial ATP-synthesis coupled to proton gradient	iPT vs GSStromal	6.415714	0.122976916424299	1.91680785064332	0.306921083847003
MICOS-dependent maintenance of mitochondrial cristae architecture - Mitochondrial ATP-synthesis coupled to proton gradient	MICOS-dependent maintenance of mitochondrial cristae architecture	Mitochondrial ATP-synthesis coupled to proton gradient	iPT vs iPT	6.893894	1.23522860087835	17.9177197290157	0.691598262713902
MICOS-dependent maintenance of mitochondrial cristae architecture - Mitochondrial ATP-synthesis coupled to proton gradient	MICOS-dependent maintenance of mitochondrial cristae architecture	Mitochondrial ATP-synthesis coupled to proton gradient	iPT vs PC	6.632108	0.197627808862408	2.97986396867886	0.222209957997389
MICOS-dependent maintenance of mitochondrial cristae architecture - Mitochondrial ATP-synthesis coupled to proton gradient	MICOS-dependent maintenance of mitochondrial cristae architecture	Mitochondrial ATP-synthesis coupled to proton gradient	iPT vs EndoPeritubular	6.779218	0.177106044952663	2.61248480665897	0.25
MICOS-dependent maintenance of mitochondrial cristae architecture - Mitochondrial ATP-synthesis coupled to proton gradient	MICOS-dependent maintenance of mitochondrial cristae architecture	Mitochondrial ATP-synthesis coupled to proton gradient	PC vs CTAL	6.884176	0.988954142304908	14.3656145354596	1.07654804648372
MICOS-dependent maintenance of mitochondrial cristae architecture - Mitochondrial ATP-synthesis coupled to proton gradient	MICOS-dependent maintenance of mitochondrial cristae architecture	Mitochondrial ATP-synthesis coupled to proton gradient	PC vs PC	6.813207	0.269539640517126	3.95613448006586	0.321747344443757
MICOS-dependent maintenance of mitochondrial cristae architecture - Mitochondrial ATP-synthesis coupled to proton gradient	MICOS-dependent maintenance of mitochondrial cristae architecture	Mitochondrial ATP-synthesis coupled to proton gradient	PC vs DCT	7.17318	0.243402360028078	3.39322824523567	0.4
MICOS-dependent maintenance of mitochondrial cristae architecture - Mitochondrial ATP-synthesis coupled to proton gradient	MICOS-dependent maintenance of mitochondrial cristae architecture	Mitochondrial ATP-synthesis coupled to proton gradient	PC vs EndoPeritubular	6.76895	0.450698014166201	6.65831483605608	0.514007763246974
MICOS-dependent maintenance of mitochondrial cristae architecture - Mitochondrial ATP-synthesis coupled to proton gradient	MICOS-dependent maintenance of mitochondrial cristae architecture	Mitochondrial ATP-synthesis coupled to proton gradient	PC vs CNT	6.801664	0.667020810440051	9.80672971026746	0.54035802825516
MICOS-dependent maintenance of mitochondrial cristae architecture - Mitochondrial ATP-synthesis coupled to proton gradient	MICOS-dependent maintenance of mitochondrial cristae architecture	Mitochondrial ATP-synthesis coupled to proton gradient	PC vs GSStromal	6.1911	0.0390391868197757	0.630569466518405	0.15
MICOS-dependent maintenance of mitochondrial cristae architecture - Mitochondrial ATP-synthesis coupled to proton gradient	MICOS-dependent maintenance of mitochondrial cristae architecture	Mitochondrial ATP-synthesis coupled to proton gradient	PC vs IC	6.769064	0.149616607522037	2.21029974967548	0.210308528216778
MICOS-dependent maintenance of mitochondrial cristae architecture - Mitochondrial ATP-synthesis coupled to proton gradient	MICOS-dependent maintenance of mitochondrial cristae architecture	Mitochondrial ATP-synthesis coupled to proton gradient	PC vs iPT	6.524512	0.619841817558089	9.50020204298756	0.594944495872289
MICOS-dependent maintenance of mitochondrial cristae architecture - Mitochondrial ATP-synthesis coupled to proton gradient	MICOS-dependent maintenance of mitochondrial cristae architecture	Mitochondrial ATP-synthesis coupled to proton gradient	PEC vs iPT	6.030268	0.406373576863458	6.7388976829506	0.22472401638043
MICOS-dependent maintenance of mitochondrial cristae architecture - Mitochondrial ATP-synthesis coupled to proton gradient	MICOS-dependent maintenance of mitochondrial cristae architecture	Mitochondrial ATP-synthesis coupled to proton gradient	PEC vs PC	6.483957	0.0965591614107325	1.4892011081121	0.0553805342986131
MICOS-dependent maintenance of mitochondrial cristae architecture - Mitochondrial ATP-synthesis coupled to proton gradient	MICOS-dependent maintenance of mitochondrial cristae architecture	Mitochondrial ATP-synthesis coupled to proton gradient	Podo vs CNT	5	5	100	5
MICOS-dependent maintenance of mitochondrial cristae architecture - Mitochondrial ATP-synthesis coupled to proton gradient	MICOS-dependent maintenance of mitochondrial cristae architecture	Mitochondrial ATP-synthesis coupled to proton gradient	Podo vs PC	5	2.23685930521079	44.7371861042158	2.23685930521079
MICOS-dependent maintenance of mitochondrial cristae architecture - Mitochondrial ATP-synthesis coupled to proton gradient	MICOS-dependent maintenance of mitochondrial cristae architecture	Mitochondrial ATP-synthesis coupled to proton gradient	VSMC/Pericyte vs CD4T	5	2.20008208948273	44.0016417896546	2.20008208948273
MICOS-dependent maintenance of mitochondrial cristae architecture - Mitochondrial ATP-synthesis coupled to proton gradient	MICOS-dependent maintenance of mitochondrial cristae architecture	Mitochondrial ATP-synthesis coupled to proton gradient	VSMC/Pericyte vs CTAL	8.488308	2.31926822156991	27.3230937055267	3.13677803594299
MICOS-dependent maintenance of mitochondrial cristae architecture - Mitochondrial ATP-synthesis coupled to proton gradient	MICOS-dependent maintenance of mitochondrial cristae architecture	Mitochondrial ATP-synthesis coupled to proton gradient	VSMC/Pericyte vs iPT	7.788726	4.70809918046683	60.4476119861032	4.87441971601081
MICOS-dependent maintenance of mitochondrial cristae architecture - Mitochondrial ATP-synthesis coupled to proton gradient	MICOS-dependent maintenance of mitochondrial cristae architecture	Mitochondrial ATP-synthesis coupled to proton gradient	CNT vs CTAL	6.277051	0.837560903574787	13.343222130121	0.815041971552467
MICOS-dependent maintenance of mitochondrial cristae architecture - Mitochondrial ATP-synthesis coupled to proton gradient	MICOS-dependent maintenance of mitochondrial cristae architecture	Mitochondrial ATP-synthesis coupled to proton gradient	CNT vs EndoPeritubular	6.283464	2.59118098597222	41.2380976975298	2
MICOS-dependent maintenance of mitochondrial cristae architecture - Mitochondrial ATP-synthesis coupled to proton gradient	MICOS-dependent maintenance of mitochondrial cristae architecture	Mitochondrial ATP-synthesis coupled to proton gradient	CNT vs PC	6.586536	0.210943198501533	3.20264218048622	0.212521580892762
MICOS-dependent maintenance of mitochondrial cristae architecture - Mitochondrial ATP-synthesis coupled to proton gradient	MICOS-dependent maintenance of mitochondrial cristae architecture	Mitochondrial ATP-synthesis coupled to proton gradient	CNT vs CNT	6.650126	1.78902098235894	26.9020631825161	1.79378016101327
MICOS-dependent maintenance of mitochondrial cristae architecture - Mitochondrial ATP-synthesis coupled to proton gradient	MICOS-dependent maintenance of mitochondrial cristae architecture	Mitochondrial ATP-synthesis coupled to proton gradient	CNT vs IC	7.100826	0.880207113291153	12.3958410832223	0.956435592149332
MICOS-dependent maintenance of mitochondrial cristae architecture - Mitochondrial ATP-synthesis coupled to proton gradient	MICOS-dependent maintenance of mitochondrial cristae architecture	Mitochondrial ATP-synthesis coupled to proton gradient	CNT vs iPT	7.053211	0.0667001335687158	0.945670525905987	0.166666666666667
MICOS-dependent maintenance of mitochondrial cristae architecture - Mitochondrial ATP-synthesis coupled to proton gradient	MICOS-dependent maintenance of mitochondrial cristae architecture	Mitochondrial ATP-synthesis coupled to proton gradient	EndoPeritubular vs MTAL	6	6	100	6
MICOS-dependent maintenance of mitochondrial cristae architecture - Mitochondrial ATP-synthesis coupled to proton gradient	MICOS-dependent maintenance of mitochondrial cristae architecture	Mitochondrial ATP-synthesis coupled to proton gradient	GSStromal vs CTAL	7.002381	1.72344620696463	24.6122874934069	0.716853135663195
MICOS-dependent maintenance of mitochondrial cristae architecture - Mitochondrial ATP-synthesis coupled to proton gradient	MICOS-dependent maintenance of mitochondrial cristae architecture	Mitochondrial ATP-synthesis coupled to proton gradient	GSStromal vs PC	6.660613	0.0506357060957632	0.760225974996945	0.0488747344169003
MICOS-dependent maintenance of mitochondrial cristae architecture - Mitochondrial ATP-synthesis coupled to proton gradient	MICOS-dependent maintenance of mitochondrial cristae architecture	Mitochondrial ATP-synthesis coupled to proton gradient	GSStromal vs IC	7.356305	0.569736836118585	7.74487815996189	0.317295527191647
MICOS-dependent maintenance of mitochondrial cristae architecture - Mitochondrial ATP-synthesis coupled to proton gradient	MICOS-dependent maintenance of mitochondrial cristae architecture	Mitochondrial ATP-synthesis coupled to proton gradient	GSStromal vs iPT	6.890063	0.0879685967961841	1.27674597446989	0.069751132264451
MICOS-dependent maintenance of mitochondrial cristae architecture - Mitochondrial ATP-synthesis coupled to proton gradient	MICOS-dependent maintenance of mitochondrial cristae architecture	Mitochondrial ATP-synthesis coupled to proton gradient	IC vs CTAL	7.310326	0.399413639471819	5.46369129078491	0.467561608279091
MICOS-dependent maintenance of mitochondrial cristae architecture - Mitochondrial ATP-synthesis coupled to proton gradient	MICOS-dependent maintenance of mitochondrial cristae architecture	Mitochondrial ATP-synthesis coupled to proton gradient	IC vs EndoPeritubular	6.543214	0.815899313718022	12.4693967395601	0.337219463750349
MICOS-dependent maintenance of mitochondrial cristae architecture - Mitochondrial ATP-synthesis coupled to proton gradient	MICOS-dependent maintenance of mitochondrial cristae architecture	Mitochondrial ATP-synthesis coupled to proton gradient	IC vs iPT	7.055506	0.527058225939718	7.47016880279522	0.370299972547596
MICOS-dependent maintenance of mitochondrial cristae architecture - Mitochondrial ATP-synthesis coupled to proton gradient	MICOS-dependent maintenance of mitochondrial cristae architecture	Mitochondrial ATP-synthesis coupled to proton gradient	IC vs PC	7.159689	0.0814113617903962	1.13707954622846	0.0361081281493499
MICOS-dependent maintenance of mitochondrial cristae architecture - Mitochondrial ATP-synthesis coupled to proton gradient	MICOS-dependent maintenance of mitochondrial cristae architecture	Mitochondrial ATP-synthesis coupled to proton gradient	IC vs CNT	7.626107	0.370023776676104	4.85206614425265	0.356781049008552
MICOS-dependent maintenance of mitochondrial cristae architecture - Mitochondrial ATP-synthesis coupled to proton gradient	MICOS-dependent maintenance of mitochondrial cristae architecture	Mitochondrial ATP-synthesis coupled to proton gradient	IC vs IC	7.21415	0.247092872685876	3.42511408548786	0.155627163235608
MICOS-dependent maintenance of mitochondrial cristae architecture - Mitochondrial ATP-synthesis coupled to proton gradient	MICOS-dependent maintenance of mitochondrial cristae architecture	Mitochondrial ATP-synthesis coupled to proton gradient	iPT vs CNT	6.769063	0.67536465434081	9.97722546777574	0.315365551580587
MICOS-dependent maintenance of mitochondrial cristae architecture - Mitochondrial ATP-synthesis coupled to proton gradient	MICOS-dependent maintenance of mitochondrial cristae architecture	Mitochondrial ATP-synthesis coupled to proton gradient	iPT vs CTAL	6.857933	0.572242896377896	8.34424800678343	0.441883054970482
MICOS-dependent maintenance of mitochondrial cristae architecture - Mitochondrial ATP-synthesis coupled to proton gradient	MICOS-dependent maintenance of mitochondrial cristae architecture	Mitochondrial ATP-synthesis coupled to proton gradient	PC vs MTAL	7.511689	3.29457073691767	43.859254524153	3.14285714285714
MICOS-dependent maintenance of mitochondrial cristae architecture - Mitochondrial ATP-synthesis coupled to proton gradient	MICOS-dependent maintenance of mitochondrial cristae architecture	Mitochondrial ATP-synthesis coupled to proton gradient	PC vs PTS3	8.105473	5.17040055033154	63.7890091968177	4.75379396634105
MICOS-dependent maintenance of mitochondrial cristae architecture - Mitochondrial ATP-synthesis coupled to proton gradient	MICOS-dependent maintenance of mitochondrial cristae architecture	Mitochondrial ATP-synthesis coupled to proton gradient	iPT vs PTS3	7.598181	1.49545165888147	19.6817070440947	2.5
MICOS-dependent maintenance of mitochondrial cristae architecture - Mitochondrial ATP-synthesis coupled to proton gradient	MICOS-dependent maintenance of mitochondrial cristae architecture	Mitochondrial ATP-synthesis coupled to proton gradient	MTAL vs CTAL	4.88333	0.920502743854572	18.8498988342229	1.56312396158206
MICOS-dependent maintenance of mitochondrial cristae architecture - Mitochondrial ATP-synthesis coupled to proton gradient	MICOS-dependent maintenance of mitochondrial cristae architecture	Mitochondrial ATP-synthesis coupled to proton gradient	MTAL vs DCT	7	5	71.4285714285714	5
MICOS-dependent maintenance of mitochondrial cristae architecture - Mitochondrial ATP-synthesis coupled to proton gradient	MICOS-dependent maintenance of mitochondrial cristae architecture	Mitochondrial ATP-synthesis coupled to proton gradient	MTAL vs MTAL	5.764024	1.23597635022196	21.442943771918	1.05098620733697
MICOS-dependent maintenance of mitochondrial cristae architecture - Mitochondrial ATP-synthesis coupled to proton gradient	MICOS-dependent maintenance of mitochondrial cristae architecture	Mitochondrial ATP-synthesis coupled to proton gradient	MTAL vs PTS3	5.831488	2.20784640362223	37.8607705784698	1.80823957189776
MICOS-dependent maintenance of mitochondrial cristae architecture - Mitochondrial ATP-synthesis coupled to proton gradient	MICOS-dependent maintenance of mitochondrial cristae architecture	Mitochondrial ATP-synthesis coupled to proton gradient	PTS3 vs CTAL	7	0.718975265652613	10.2710752236088	0.718975265652613
MICOS-dependent maintenance of mitochondrial cristae architecture - Mitochondrial ATP-synthesis coupled to proton gradient	MICOS-dependent maintenance of mitochondrial cristae architecture	Mitochondrial ATP-synthesis coupled to proton gradient	PTS3 vs PC	7	7	100	7
MICOS-dependent maintenance of mitochondrial cristae architecture - Mitochondrial ATP-synthesis coupled to proton gradient	MICOS-dependent maintenance of mitochondrial cristae architecture	Mitochondrial ATP-synthesis coupled to proton gradient	DCT vs GSStromal	9	7	77.7777777777778	7
Microtubule plus-end tracking - Eukaryotic intraflagellar transport	Microtubule plus-end tracking	Eukaryotic intraflagellar transport	CTAL vs CNT	5.930554	0.287342907183269	4.84512756351975	0.276417208346227
Microtubule plus-end tracking - Eukaryotic intraflagellar transport	Microtubule plus-end tracking	Eukaryotic intraflagellar transport	CTAL vs CTAL	6.103054	0.168301502459959	2.75766064267718	0.163465362337696
Microtubule plus-end tracking - Eukaryotic intraflagellar transport	Microtubule plus-end tracking	Eukaryotic intraflagellar transport	CTAL vs PC	6.351653	0.256714385520003	4.04169398850694	0.293053867327874
Microtubule plus-end tracking - Eukaryotic intraflagellar transport	Microtubule plus-end tracking	Eukaryotic intraflagellar transport	CTAL vs EndoPeritubular	5.963958	0.230505286301508	3.86497189307193	0.297377707249166
Microtubule plus-end tracking - Eukaryotic intraflagellar transport	Microtubule plus-end tracking	Eukaryotic intraflagellar transport	CTAL vs IC	6.667731	0.451533832550916	6.77192639086577	0.226779477457661
Microtubule plus-end tracking - Eukaryotic intraflagellar transport	Microtubule plus-end tracking	Eukaryotic intraflagellar transport	CTAL vs GSStromal	6.656299	0.430920723535723	6.47387873050641	0.525222816242715
Microtubule plus-end tracking - Eukaryotic intraflagellar transport	Microtubule plus-end tracking	Eukaryotic intraflagellar transport	EndoPeritubular vs CTAL	5.904075	0.22318335941827	3.78015805161193	0.235911949837465
Microtubule plus-end tracking - Eukaryotic intraflagellar transport	Microtubule plus-end tracking	Eukaryotic intraflagellar transport	EndoPeritubular vs PC	5.62799	0.249325499238868	4.43009846665618	0.172902255999803
Microtubule plus-end tracking - Eukaryotic intraflagellar transport	Microtubule plus-end tracking	Eukaryotic intraflagellar transport	EndoPeritubular vs GSStromal	5.784299	1.56859919375377	27.11822179129	3
Microtubule plus-end tracking - Eukaryotic intraflagellar transport	Microtubule plus-end tracking	Eukaryotic intraflagellar transport	EndoPeritubular vs PEC	5	1.50387328062013	30.0774656124026	1.50387328062013
Microtubule plus-end tracking - Eukaryotic intraflagellar transport	Microtubule plus-end tracking	Eukaryotic intraflagellar transport	GSStromal vs CTAL	5.502455	0.478692080219218	8.69960987708295	0.3564610366416
Microtubule plus-end tracking - Eukaryotic intraflagellar transport	Microtubule plus-end tracking	Eukaryotic intraflagellar transport	GSStromal vs EndoPeritubular	6.597762	0.329118601235744	4.98833725108321	0.3
Microtubule plus-end tracking - Eukaryotic intraflagellar transport	Microtubule plus-end tracking	Eukaryotic intraflagellar transport	GSStromal vs GSStromal	6.061149	0.124495248413576	2.05398776800742	0.129693923480711
Microtubule plus-end tracking - Eukaryotic intraflagellar transport	Microtubule plus-end tracking	Eukaryotic intraflagellar transport	GSStromal vs IC	5.645297	0.171444840512845	3.03694998212564	0.111878132474945
Microtubule plus-end tracking - Eukaryotic intraflagellar transport	Microtubule plus-end tracking	Eukaryotic intraflagellar transport	GSStromal vs PC	6.027297	0.126895129580933	2.10534043835934	0.112667028830285
Microtubule plus-end tracking - Eukaryotic intraflagellar transport	Microtubule plus-end tracking	Eukaryotic intraflagellar transport	GSStromal vs Mono	5.877299	0.308984997350816	5.25726139337513	0.195465263322138
Microtubule plus-end tracking - Eukaryotic intraflagellar transport	Microtubule plus-end tracking	Eukaryotic intraflagellar transport	iPT vs CTAL	6.21691	0.159251012183497	2.56157827351654	0.251538594030744
Microtubule plus-end tracking - Eukaryotic intraflagellar transport	Microtubule plus-end tracking	Eukaryotic intraflagellar transport	iPT vs EndoPeritubular	6.821873	0.617052976381808	9.04521372979236	0.589790198361871
Microtubule plus-end tracking - Eukaryotic intraflagellar transport	Microtubule plus-end tracking	Eukaryotic intraflagellar transport	iPT vs GSStromal	6.303382	0.144854387292007	2.29804230000195	0.199668302575772
Microtubule plus-end tracking - Eukaryotic intraflagellar transport	Microtubule plus-end tracking	Eukaryotic intraflagellar transport	iPT vs PC	6.380838	0.264232636561644	4.14103330285143	0.229573371465571
Microtubule plus-end tracking - Eukaryotic intraflagellar transport	Microtubule plus-end tracking	Eukaryotic intraflagellar transport	iPT vs CD4T	6.09887	0.979222507996191	16.0558014212557	0.745430688973694
Microtubule plus-end tracking - Eukaryotic intraflagellar transport	Microtubule plus-end tracking	Eukaryotic intraflagellar transport	PC vs CTAL	6.310151	0.120280293227231	1.90613988321189	0.113856308243752
Microtubule plus-end tracking - Eukaryotic intraflagellar transport	Microtubule plus-end tracking	Eukaryotic intraflagellar transport	PC vs PC	6.445996	0.188719694342769	2.92770430414113	0.189820020864801
Microtubule plus-end tracking - Eukaryotic intraflagellar transport	Microtubule plus-end tracking	Eukaryotic intraflagellar transport	PC vs iPT	6.494466	0.087018297433363	1.33988387592277	0.0895924682289423
Microtubule plus-end tracking - Eukaryotic intraflagellar transport	Microtubule plus-end tracking	Eukaryotic intraflagellar transport	PC vs IC	6.62415	0.488235767034694	7.37054228442735	0.429366745190389
Microtubule plus-end tracking - Eukaryotic intraflagellar transport	Microtubule plus-end tracking	Eukaryotic intraflagellar transport	PC vs CNT	6.365094	0.119454122909953	1.87670628981346	0.103571230564431
Microtubule plus-end tracking - Eukaryotic intraflagellar transport	Microtubule plus-end tracking	Eukaryotic intraflagellar transport	PC vs GSStromal	6.188257	0.0395354610087165	0.638878765581227	0.0153913314462084
Microtubule plus-end tracking - Eukaryotic intraflagellar transport	Microtubule plus-end tracking	Eukaryotic intraflagellar transport	PC vs EndoPeritubular	6.232251	0.111882829973708	1.79522340046126	0.116419454395039
Microtubule plus-end tracking - Eukaryotic intraflagellar transport	Microtubule plus-end tracking	Eukaryotic intraflagellar transport	PC vs Mono	6.044559	0.253030788106007	4.18609218963521	0.118144256603609
Microtubule plus-end tracking - Eukaryotic intraflagellar transport	Microtubule plus-end tracking	Eukaryotic intraflagellar transport	PEC vs GSStromal	5.432456	0.153040438969585	2.81715023523956	0.0662167458650666
Microtubule plus-end tracking - Eukaryotic intraflagellar transport	Microtubule plus-end tracking	Eukaryotic intraflagellar transport	PEC vs iPT	5.690739	0.180339668577897	3.16900263387212	0.127910677214115
Microtubule plus-end tracking - Eukaryotic intraflagellar transport	Microtubule plus-end tracking	Eukaryotic intraflagellar transport	PEC vs PEC	5.678579	0.434757482267097	7.65609616955157	0.310788244304982
Microtubule plus-end tracking - Eukaryotic intraflagellar transport	Microtubule plus-end tracking	Eukaryotic intraflagellar transport	PEC vs PC	5.927241	0.0984054631674518	1.66022366200322	0.0902668611418366
Microtubule plus-end tracking - Eukaryotic intraflagellar transport	Microtubule plus-end tracking	Eukaryotic intraflagellar transport	PEC vs CTAL	6.731766	1.23705807107248	18.3764262001349	2.90335488851501
Microtubule plus-end tracking - Eukaryotic intraflagellar transport	Microtubule plus-end tracking	Eukaryotic intraflagellar transport	PEC vs IC	6.586946	0.51081924269244	7.75502456879045	0.285351287390776
Microtubule plus-end tracking - Eukaryotic intraflagellar transport	Microtubule plus-end tracking	Eukaryotic intraflagellar transport	PTS3 vs CTAL	6.378998	0.168228698779721	2.63722772620655	0.116972284063205
Microtubule plus-end tracking - Eukaryotic intraflagellar transport	Microtubule plus-end tracking	Eukaryotic intraflagellar transport	CNT vs CNT	6	6	100	6
Microtubule plus-end tracking - Eukaryotic intraflagellar transport	Microtubule plus-end tracking	Eukaryotic intraflagellar transport	CNT vs IC	6.616237	0.595836596036232	9.00567203533869	0.776307820598121
Microtubule plus-end tracking - Eukaryotic intraflagellar transport	Microtubule plus-end tracking	Eukaryotic intraflagellar transport	DCT vs CTAL	6.412674	0.0395365464721643	0.616537627746598	0.0236159032146809
Microtubule plus-end tracking - Eukaryotic intraflagellar transport	Microtubule plus-end tracking	Eukaryotic intraflagellar transport	iPT vs iPT	5.827363	0.0490300287274784	0.841375982428437	0.0474666074144422
Microtubule plus-end tracking - Eukaryotic intraflagellar transport	Microtubule plus-end tracking	Eukaryotic intraflagellar transport	iPT vs IC	6.13426	0.32400647321836	5.28191660475825	0.504210325760114
Microtubule plus-end tracking - Eukaryotic intraflagellar transport	Microtubule plus-end tracking	Eukaryotic intraflagellar transport	iPT vs Mono	6.453422	0.24493622852999	3.79544721893701	0.0925025204822534
Microtubule plus-end tracking - Eukaryotic intraflagellar transport	Microtubule plus-end tracking	Eukaryotic intraflagellar transport	iPT vs PEC	6.518737	0.311587832853596	4.779880618434	0.221392874348861
Microtubule plus-end tracking - Eukaryotic intraflagellar transport	Microtubule plus-end tracking	Eukaryotic intraflagellar transport	Mono vs GSStromal	5.584154	0.454059561054602	8.13121553316888	0.388647436220456
Microtubule plus-end tracking - Eukaryotic intraflagellar transport	Microtubule plus-end tracking	Eukaryotic intraflagellar transport	DCT vs PC	6.691032	0.123593804583018	1.84715599643822	0.133703539863038
Microtubule plus-end tracking - Eukaryotic intraflagellar transport	Microtubule plus-end tracking	Eukaryotic intraflagellar transport	GSStromal vs Podo	7	2	28.5714285714286	2
Mitochondrial ATP-synthesis coupled to proton gradient - Mitochondrial import and oxidative decarboxylation of pyruvate	Mitochondrial ATP-synthesis coupled to proton gradient	Mitochondrial import and oxidative decarboxylation of pyruvate	CTAL vs CTAL	6.734723	0.418009478414755	6.20678085841252	0.419871423107583
Mitochondrial ATP-synthesis coupled to proton gradient - Mitochondrial import and oxidative decarboxylation of pyruvate	Mitochondrial ATP-synthesis coupled to proton gradient	Mitochondrial import and oxidative decarboxylation of pyruvate	CTAL vs DCT	7.015718	0.725457909898921	10.3404646560023	0.787228648277238
Mitochondrial ATP-synthesis coupled to proton gradient - Mitochondrial import and oxidative decarboxylation of pyruvate	Mitochondrial ATP-synthesis coupled to proton gradient	Mitochondrial import and oxidative decarboxylation of pyruvate	CTAL vs PC	6.526718	0.356936957030719	5.46885863391206	0.259721531115206
Mitochondrial ATP-synthesis coupled to proton gradient - Mitochondrial import and oxidative decarboxylation of pyruvate	Mitochondrial ATP-synthesis coupled to proton gradient	Mitochondrial import and oxidative decarboxylation of pyruvate	iPT vs iPT	6.522118	0.307412695724926	4.71338773760225	0.24429783900878
Mitochondrial ATP-synthesis coupled to proton gradient - Mitochondrial import and oxidative decarboxylation of pyruvate	Mitochondrial ATP-synthesis coupled to proton gradient	Mitochondrial import and oxidative decarboxylation of pyruvate	iPT vs PC	6.285099	0.184649024040895	2.93788564049467	0.182341600614902
Mitochondrial ATP-synthesis coupled to proton gradient - Mitochondrial import and oxidative decarboxylation of pyruvate	Mitochondrial ATP-synthesis coupled to proton gradient	Mitochondrial import and oxidative decarboxylation of pyruvate	MTAL vs CTAL	7.649287	0.358073830230253	4.6811402540414	0.43550985032411
Mitochondrial ATP-synthesis coupled to proton gradient - Mitochondrial import and oxidative decarboxylation of pyruvate	Mitochondrial ATP-synthesis coupled to proton gradient	Mitochondrial import and oxidative decarboxylation of pyruvate	MTAL vs Fib	7.657671	1.22115030571261	15.9467577871497	0.781561980791028
Mitochondrial ATP-synthesis coupled to proton gradient - Mitochondrial import and oxidative decarboxylation of pyruvate	Mitochondrial ATP-synthesis coupled to proton gradient	Mitochondrial import and oxidative decarboxylation of pyruvate	MTAL vs iPT	7.884058	0.362382486072226	4.59639587695747	0.517030435486041
Mitochondrial ATP-synthesis coupled to proton gradient - Mitochondrial import and oxidative decarboxylation of pyruvate	Mitochondrial ATP-synthesis coupled to proton gradient	Mitochondrial import and oxidative decarboxylation of pyruvate	MTAL vs PC	7.67939	0.673703587541825	8.77287836569293	0.524173033630087
Mitochondrial ATP-synthesis coupled to proton gradient - Mitochondrial import and oxidative decarboxylation of pyruvate	Mitochondrial ATP-synthesis coupled to proton gradient	Mitochondrial import and oxidative decarboxylation of pyruvate	VSMC/Pericyte vs iPT	4.756701	1.5027090228039	31.5914129396256	1.66666666666667
Mitochondrial ATP-synthesis coupled to proton gradient - Mitochondrial import and oxidative decarboxylation of pyruvate	Mitochondrial ATP-synthesis coupled to proton gradient	Mitochondrial import and oxidative decarboxylation of pyruvate	VSMC/Pericyte vs VSMC/Pericyte	5.166678	0.330476317347176	6.39630162415638	0.39685450320028
Mitochondrial ATP-synthesis coupled to proton gradient - Mitochondrial import and oxidative decarboxylation of pyruvate	Mitochondrial ATP-synthesis coupled to proton gradient	Mitochondrial import and oxidative decarboxylation of pyruvate	CNT vs CTAL	6.14181	0.391010824520893	6.36637760485569	0.494686918168541
Mitochondrial ATP-synthesis coupled to proton gradient - Mitochondrial import and oxidative decarboxylation of pyruvate	Mitochondrial ATP-synthesis coupled to proton gradient	Mitochondrial import and oxidative decarboxylation of pyruvate	CNT vs iPT	5.920446	0.545658164178839	9.21650418350277	1
Mitochondrial ATP-synthesis coupled to proton gradient - Mitochondrial import and oxidative decarboxylation of pyruvate	Mitochondrial ATP-synthesis coupled to proton gradient	Mitochondrial import and oxidative decarboxylation of pyruvate	CNT vs PC	5.833613	0.128679191604705	2.20582315151554	0.102955779257586
Mitochondrial ATP-synthesis coupled to proton gradient - Mitochondrial import and oxidative decarboxylation of pyruvate	Mitochondrial ATP-synthesis coupled to proton gradient	Mitochondrial import and oxidative decarboxylation of pyruvate	CTAL vs EndoPeritubular	6.657927	0.234060982257164	3.51552351987318	0.245878691618707
Mitochondrial ATP-synthesis coupled to proton gradient - Mitochondrial import and oxidative decarboxylation of pyruvate	Mitochondrial ATP-synthesis coupled to proton gradient	Mitochondrial import and oxidative decarboxylation of pyruvate	CTAL vs iPT	6.377937	0.0394451830503739	0.618463064947062	0.0488195589002278
Mitochondrial ATP-synthesis coupled to proton gradient - Mitochondrial import and oxidative decarboxylation of pyruvate	Mitochondrial ATP-synthesis coupled to proton gradient	Mitochondrial import and oxidative decarboxylation of pyruvate	CTAL vs CNT	6.81284	0.209408318001995	3.07373032055749	0.347826086956522
Mitochondrial ATP-synthesis coupled to proton gradient - Mitochondrial import and oxidative decarboxylation of pyruvate	Mitochondrial ATP-synthesis coupled to proton gradient	Mitochondrial import and oxidative decarboxylation of pyruvate	CTAL vs VSMC/Pericyte	7.298751	0.292885833815871	4.012820963159	0.122259358568571
Mitochondrial ATP-synthesis coupled to proton gradient - Mitochondrial import and oxidative decarboxylation of pyruvate	Mitochondrial ATP-synthesis coupled to proton gradient	Mitochondrial import and oxidative decarboxylation of pyruvate	CTAL vs PTS3	7.039219	0.198022455040407	2.81313098643294	0.218884108420815
Mitochondrial ATP-synthesis coupled to proton gradient - Mitochondrial import and oxidative decarboxylation of pyruvate	Mitochondrial ATP-synthesis coupled to proton gradient	Mitochondrial import and oxidative decarboxylation of pyruvate	CTAL vs IC	6.766037	0.168068650152653	2.48400439432295	0.233333333333333
Mitochondrial ATP-synthesis coupled to proton gradient - Mitochondrial import and oxidative decarboxylation of pyruvate	Mitochondrial ATP-synthesis coupled to proton gradient	Mitochondrial import and oxidative decarboxylation of pyruvate	CTAL vs Fib	6.439902	1.3790313683422	21.4138549803456	0.833903666420208
Mitochondrial ATP-synthesis coupled to proton gradient - Mitochondrial import and oxidative decarboxylation of pyruvate	Mitochondrial ATP-synthesis coupled to proton gradient	Mitochondrial import and oxidative decarboxylation of pyruvate	DCT vs CTAL	7.391799	0.68487301556844	9.26530846806968	0.532213302380704
Mitochondrial ATP-synthesis coupled to proton gradient - Mitochondrial import and oxidative decarboxylation of pyruvate	Mitochondrial ATP-synthesis coupled to proton gradient	Mitochondrial import and oxidative decarboxylation of pyruvate	DCT vs PTS3	5	0.581434894985044	11.6286978997009	0.35302627254999
Mitochondrial ATP-synthesis coupled to proton gradient - Mitochondrial import and oxidative decarboxylation of pyruvate	Mitochondrial ATP-synthesis coupled to proton gradient	Mitochondrial import and oxidative decarboxylation of pyruvate	EndoPeritubular vs CTAL	6.24463	0.231460506552453	3.70655252076353	0.182634891239971
Mitochondrial ATP-synthesis coupled to proton gradient - Mitochondrial import and oxidative decarboxylation of pyruvate	Mitochondrial ATP-synthesis coupled to proton gradient	Mitochondrial import and oxidative decarboxylation of pyruvate	EndoPeritubular vs PC	5.463015	0.285540429113953	5.22679208423027	0.567170180786354
Mitochondrial ATP-synthesis coupled to proton gradient - Mitochondrial import and oxidative decarboxylation of pyruvate	Mitochondrial ATP-synthesis coupled to proton gradient	Mitochondrial import and oxidative decarboxylation of pyruvate	EndoPeritubular vs CNT	5.694304	1.02065907220182	17.9242098568734	1.42857142857143
Mitochondrial ATP-synthesis coupled to proton gradient - Mitochondrial import and oxidative decarboxylation of pyruvate	Mitochondrial ATP-synthesis coupled to proton gradient	Mitochondrial import and oxidative decarboxylation of pyruvate	EndoPeritubular vs IC	5	0.514462839019384	10.2892567803877	0.304349155515543
Mitochondrial ATP-synthesis coupled to proton gradient - Mitochondrial import and oxidative decarboxylation of pyruvate	Mitochondrial ATP-synthesis coupled to proton gradient	Mitochondrial import and oxidative decarboxylation of pyruvate	IC vs CNT	6.360088	0.899950994382558	14.1499776859121	1.75
Mitochondrial ATP-synthesis coupled to proton gradient - Mitochondrial import and oxidative decarboxylation of pyruvate	Mitochondrial ATP-synthesis coupled to proton gradient	Mitochondrial import and oxidative decarboxylation of pyruvate	IC vs CTAL	7.535484	1.06056802643444	14.0743180823107	0.349611965510262
Mitochondrial ATP-synthesis coupled to proton gradient - Mitochondrial import and oxidative decarboxylation of pyruvate	Mitochondrial ATP-synthesis coupled to proton gradient	Mitochondrial import and oxidative decarboxylation of pyruvate	IC vs IC	7.294239	0.214154329810241	2.9359378748066	0.347379857279665
Mitochondrial ATP-synthesis coupled to proton gradient - Mitochondrial import and oxidative decarboxylation of pyruvate	Mitochondrial ATP-synthesis coupled to proton gradient	Mitochondrial import and oxidative decarboxylation of pyruvate	IC vs PC	6.837208	0.324984204140724	4.75317113448463	0.315287446656885
Mitochondrial ATP-synthesis coupled to proton gradient - Mitochondrial import and oxidative decarboxylation of pyruvate	Mitochondrial ATP-synthesis coupled to proton gradient	Mitochondrial import and oxidative decarboxylation of pyruvate	iPT vs CTAL	7.050918	0.305304828838498	4.33000122406589	0.586164069478262
Mitochondrial ATP-synthesis coupled to proton gradient - Mitochondrial import and oxidative decarboxylation of pyruvate	Mitochondrial ATP-synthesis coupled to proton gradient	Mitochondrial import and oxidative decarboxylation of pyruvate	iPT vs VSMC/Pericyte	10.22921	0.55638636615778	5.43918973689874	0.248265765634501
Mitochondrial ATP-synthesis coupled to proton gradient - Mitochondrial import and oxidative decarboxylation of pyruvate	Mitochondrial ATP-synthesis coupled to proton gradient	Mitochondrial import and oxidative decarboxylation of pyruvate	iPT vs EndoPeritubular	6.102487	0.387981943513368	6.35776823066876	0.454545454545455
Mitochondrial ATP-synthesis coupled to proton gradient - Mitochondrial import and oxidative decarboxylation of pyruvate	Mitochondrial ATP-synthesis coupled to proton gradient	Mitochondrial import and oxidative decarboxylation of pyruvate	iPT vs PTS3	5.923952	0.508019931844693	8.57569323462027	0.392373256024123
Mitochondrial ATP-synthesis coupled to proton gradient - Mitochondrial import and oxidative decarboxylation of pyruvate	Mitochondrial ATP-synthesis coupled to proton gradient	Mitochondrial import and oxidative decarboxylation of pyruvate	PC vs CTAL	6.200885	0.411664294415447	6.6387991903691	0.498886419473381
Mitochondrial ATP-synthesis coupled to proton gradient - Mitochondrial import and oxidative decarboxylation of pyruvate	Mitochondrial ATP-synthesis coupled to proton gradient	Mitochondrial import and oxidative decarboxylation of pyruvate	PC vs IC	5.804938	0.504804947729171	8.69613028263028	0.395216022615905
Mitochondrial ATP-synthesis coupled to proton gradient - Mitochondrial import and oxidative decarboxylation of pyruvate	Mitochondrial ATP-synthesis coupled to proton gradient	Mitochondrial import and oxidative decarboxylation of pyruvate	PC vs PC	6.012322	0.321511021701695	5.34753502125264	0.270119633744646
Mitochondrial ATP-synthesis coupled to proton gradient - Mitochondrial import and oxidative decarboxylation of pyruvate	Mitochondrial ATP-synthesis coupled to proton gradient	Mitochondrial import and oxidative decarboxylation of pyruvate	PC vs EndoPeritubular	5.736963	0.0338873544252561	0.590684599454442	0.0555555555555556
Mitochondrial ATP-synthesis coupled to proton gradient - Mitochondrial import and oxidative decarboxylation of pyruvate	Mitochondrial ATP-synthesis coupled to proton gradient	Mitochondrial import and oxidative decarboxylation of pyruvate	PC vs iPT	6.107805	0.380849727765724	6.23545992610575	0.330353662971954
Mitochondrial ATP-synthesis coupled to proton gradient - Mitochondrial import and oxidative decarboxylation of pyruvate	Mitochondrial ATP-synthesis coupled to proton gradient	Mitochondrial import and oxidative decarboxylation of pyruvate	PC vs DCT	6.513015	0.759001314179161	11.6536085814963	0.545454545454545
Mitochondrial ATP-synthesis coupled to proton gradient - Mitochondrial import and oxidative decarboxylation of pyruvate	Mitochondrial ATP-synthesis coupled to proton gradient	Mitochondrial import and oxidative decarboxylation of pyruvate	PC vs CNT	6.40975	0.0399109416777543	0.622659902342784	0.0555555555555556
Mitochondrial ATP-synthesis coupled to proton gradient - Mitochondrial import and oxidative decarboxylation of pyruvate	Mitochondrial ATP-synthesis coupled to proton gradient	Mitochondrial import and oxidative decarboxylation of pyruvate	PC vs PTS3	5.961764	0.163470886914072	2.74198842135725	0.2
Mitochondrial ATP-synthesis coupled to proton gradient - Mitochondrial import and oxidative decarboxylation of pyruvate	Mitochondrial ATP-synthesis coupled to proton gradient	Mitochondrial import and oxidative decarboxylation of pyruvate	PTS3 vs CTAL	6.525002	0.681230445038164	10.4403110106746	0.691944173060967
Mitochondrial ATP-synthesis coupled to proton gradient - Mitochondrial import and oxidative decarboxylation of pyruvate	Mitochondrial ATP-synthesis coupled to proton gradient	Mitochondrial import and oxidative decarboxylation of pyruvate	PTS3 vs PC	5.999249	0.314678241126856	5.24529396730269	0.341234637989572
Mitochondrial ATP-synthesis coupled to proton gradient - Mitochondrial import and oxidative decarboxylation of pyruvate	Mitochondrial ATP-synthesis coupled to proton gradient	Mitochondrial import and oxidative decarboxylation of pyruvate	PTS3 vs iPT	6.461849	0.192547967777851	2.97976564521177	0.089618744709146
Mitochondrial ATP-synthesis coupled to proton gradient - Mitochondrial import and oxidative decarboxylation of pyruvate	Mitochondrial ATP-synthesis coupled to proton gradient	Mitochondrial import and oxidative decarboxylation of pyruvate	PTS3 vs PTS3	5.969994	0.388698719239111	6.51087340666605	0.27981753891336
Mitochondrial ATP-synthesis coupled to proton gradient - Mitochondrial import and oxidative decarboxylation of pyruvate	Mitochondrial ATP-synthesis coupled to proton gradient	Mitochondrial import and oxidative decarboxylation of pyruvate	CTAL vs Mes	7.467684	0.0571337029559741	0.765079301783729	0.0455652666630077
Mitochondrial ATP-synthesis coupled to proton gradient - Mitochondrial import and oxidative decarboxylation of pyruvate	Mitochondrial ATP-synthesis coupled to proton gradient	Mitochondrial import and oxidative decarboxylation of pyruvate	GSStromal vs CTAL	6.925964	0.4442158968908	6.41377714046161	3
Mitochondrial ATP-synthesis coupled to proton gradient - Mitochondrial import and oxidative decarboxylation of pyruvate	Mitochondrial ATP-synthesis coupled to proton gradient	Mitochondrial import and oxidative decarboxylation of pyruvate	GSStromal vs GSStromal	6.455615	0.362590627554248	5.61667067221697	0.307263639565572
Mitochondrial ATP-synthesis coupled to proton gradient - Mitochondrial import and oxidative decarboxylation of pyruvate	Mitochondrial ATP-synthesis coupled to proton gradient	Mitochondrial import and oxidative decarboxylation of pyruvate	GSStromal vs iPT	7.0856	0.131637847918487	1.85782203256992	0.103462642120046
Mitochondrial ATP-synthesis coupled to proton gradient - Mitochondrial import and oxidative decarboxylation of pyruvate	Mitochondrial ATP-synthesis coupled to proton gradient	Mitochondrial import and oxidative decarboxylation of pyruvate	GSStromal vs Mono	7.346329	2.24388216968401	30.5442633660736	2.5
Mitochondrial ATP-synthesis coupled to proton gradient - Mitochondrial import and oxidative decarboxylation of pyruvate	Mitochondrial ATP-synthesis coupled to proton gradient	Mitochondrial import and oxidative decarboxylation of pyruvate	GSStromal vs EndoPeritubular	7.81082	3.62163896843472	46.3669526066074	3
Mitochondrial ATP-synthesis coupled to proton gradient - Mitochondrial import and oxidative decarboxylation of pyruvate	Mitochondrial ATP-synthesis coupled to proton gradient	Mitochondrial import and oxidative decarboxylation of pyruvate	GSStromal vs PC	7.031508	0.0825087090064171	1.17341415742933	0.057862620718022
Mitochondrial ATP-synthesis coupled to proton gradient - Mitochondrial import and oxidative decarboxylation of pyruvate	Mitochondrial ATP-synthesis coupled to proton gradient	Mitochondrial import and oxidative decarboxylation of pyruvate	PTS3 vs EndoPeritubular	5.922329	1.29479735092289	21.8629740563773	0.816838854764755
Mitochondrial ATP-synthesis coupled to proton gradient - Mitochondrial import and oxidative decarboxylation of pyruvate	Mitochondrial ATP-synthesis coupled to proton gradient	Mitochondrial import and oxidative decarboxylation of pyruvate	CD4T vs CTAL	7	0.788054548487459	11.2579221212494	0.788054548487459
Mitochondrial ATP-synthesis coupled to proton gradient - Mitochondrial import and oxidative decarboxylation of pyruvate	Mitochondrial ATP-synthesis coupled to proton gradient	Mitochondrial import and oxidative decarboxylation of pyruvate	DCT vs PC	8.361154	0.433824122587153	5.18856781327196	0.499392433784859
Mitochondrial ATP-synthesis coupled to proton gradient - Mitochondrial import and oxidative decarboxylation of pyruvate	Mitochondrial ATP-synthesis coupled to proton gradient	Mitochondrial import and oxidative decarboxylation of pyruvate	GSStromal vs CNT	7	4	57.1428571428571	4
Mitochondrial ATP-synthesis coupled to proton gradient - Mitochondrial import and oxidative decarboxylation of pyruvate	Mitochondrial ATP-synthesis coupled to proton gradient	Mitochondrial import and oxidative decarboxylation of pyruvate	IC vs EndoPeritubular	9.001615	2.50201822438562	27.7952160946912	2.5
Mitochondrial ATP-synthesis coupled to proton gradient - Mitochondrial import and oxidative decarboxylation of pyruvate	Mitochondrial ATP-synthesis coupled to proton gradient	Mitochondrial import and oxidative decarboxylation of pyruvate	Mes vs CTAL	7	0.223216978856931	3.18881398367045	0.223216978856931
Mitochondrial ATP-synthesis coupled to proton gradient - Mitochondrial import and oxidative decarboxylation of pyruvate	Mitochondrial ATP-synthesis coupled to proton gradient	Mitochondrial import and oxidative decarboxylation of pyruvate	MTAL vs EndoPeritubular	6.553226	0.553226517894096	8.44204784289797	0.5
Mitochondrial ATP-synthesis coupled to proton gradient - Mitochondrial import and oxidative decarboxylation of pyruvate	Mitochondrial ATP-synthesis coupled to proton gradient	Mitochondrial import and oxidative decarboxylation of pyruvate	MTAL vs PTS3	8.820763	0.645449370936741	7.31738711389499	0.440016334115474
Mitochondrial ATP-synthesis coupled to proton gradient - Mitochondrial import and oxidative decarboxylation of pyruvate	Mitochondrial ATP-synthesis coupled to proton gradient	Mitochondrial import and oxidative decarboxylation of pyruvate	MTAL vs CNT	9	1	11.1111111111111	1
Nuclear Drosha-mediated microRNA processing - Cytosolic Dicer-mediated microRNA and endogenous siRNA processing	Nuclear Drosha-mediated microRNA processing	Cytosolic Dicer-mediated microRNA and endogenous siRNA processing	iPT vs CTAL	6.147188	0.674305504819214	10.969332322891	0.831270619281794
Nuclear Drosha-mediated microRNA processing - Cytosolic Dicer-mediated microRNA and endogenous siRNA processing	Nuclear Drosha-mediated microRNA processing	Cytosolic Dicer-mediated microRNA and endogenous siRNA processing	iPT vs GSStromal	6.112044	0.46913513386451	7.67558522257876	0.414293161070271
Nuclear Drosha-mediated microRNA processing - Cytosolic Dicer-mediated microRNA and endogenous siRNA processing	Nuclear Drosha-mediated microRNA processing	Cytosolic Dicer-mediated microRNA and endogenous siRNA processing	iPT vs iPT	6.096093	0.470703643729038	7.72139901756801	0.490086226160605
Nuclear Drosha-mediated microRNA processing - Cytosolic Dicer-mediated microRNA and endogenous siRNA processing	Nuclear Drosha-mediated microRNA processing	Cytosolic Dicer-mediated microRNA and endogenous siRNA processing	iPT vs Mono	6.779897	1.48319814474012	21.8764122159861	1.73319278027571
Nuclear Drosha-mediated microRNA processing - Cytosolic Dicer-mediated microRNA and endogenous siRNA processing	Nuclear Drosha-mediated microRNA processing	Cytosolic Dicer-mediated microRNA and endogenous siRNA processing	PC vs CTAL	6.212336	0.641290314328674	10.3228525648119	0.498585197927978
Nuclear Drosha-mediated microRNA processing - Cytosolic Dicer-mediated microRNA and endogenous siRNA processing	Nuclear Drosha-mediated microRNA processing	Cytosolic Dicer-mediated microRNA and endogenous siRNA processing	PC vs GSStromal	5.930068	0.916395245421307	15.453368955105	1.07537112939319
Nuclear Drosha-mediated microRNA processing - Cytosolic Dicer-mediated microRNA and endogenous siRNA processing	Nuclear Drosha-mediated microRNA processing	Cytosolic Dicer-mediated microRNA and endogenous siRNA processing	PC vs IC	6.106805	0.401257586479017	6.57066335147214	0.491832336384969
Nuclear Drosha-mediated microRNA processing - Cytosolic Dicer-mediated microRNA and endogenous siRNA processing	Nuclear Drosha-mediated microRNA processing	Cytosolic Dicer-mediated microRNA and endogenous siRNA processing	PC vs iPT	6.263958	0.445275213285582	7.10852811397755	0.583121177529833
Nuclear Drosha-mediated microRNA processing - Cytosolic Dicer-mediated microRNA and endogenous siRNA processing	Nuclear Drosha-mediated microRNA processing	Cytosolic Dicer-mediated microRNA and endogenous siRNA processing	PC vs PC	6.209476	0.498326676142495	8.0252607616409	0.570069881151766
Nuclear Drosha-mediated microRNA processing - Cytosolic Dicer-mediated microRNA and endogenous siRNA processing	Nuclear Drosha-mediated microRNA processing	Cytosolic Dicer-mediated microRNA and endogenous siRNA processing	CNT vs CNT	5.690168	1.55440977256557	27.3174672306132	2
Nuclear Drosha-mediated microRNA processing - Cytosolic Dicer-mediated microRNA and endogenous siRNA processing	Nuclear Drosha-mediated microRNA processing	Cytosolic Dicer-mediated microRNA and endogenous siRNA processing	CNT vs CTAL	6.717415	0.297844897071391	4.43392098773992	0.190696450694421
Nuclear Drosha-mediated microRNA processing - Cytosolic Dicer-mediated microRNA and endogenous siRNA processing	Nuclear Drosha-mediated microRNA processing	Cytosolic Dicer-mediated microRNA and endogenous siRNA processing	CNT vs PC	5.813155	0.885012165883546	15.2242999993741	1.20697004418431
Nuclear Drosha-mediated microRNA processing - Cytosolic Dicer-mediated microRNA and endogenous siRNA processing	Nuclear Drosha-mediated microRNA processing	Cytosolic Dicer-mediated microRNA and endogenous siRNA processing	CTAL vs CTAL	6.174287	0.598720328816055	9.69699539290315	0.618844436996623
Nuclear Drosha-mediated microRNA processing - Cytosolic Dicer-mediated microRNA and endogenous siRNA processing	Nuclear Drosha-mediated microRNA processing	Cytosolic Dicer-mediated microRNA and endogenous siRNA processing	CTAL vs PC	6.299395	0.753496988536991	11.9614184367851	0.684547853505974
Nuclear Drosha-mediated microRNA processing - Cytosolic Dicer-mediated microRNA and endogenous siRNA processing	Nuclear Drosha-mediated microRNA processing	Cytosolic Dicer-mediated microRNA and endogenous siRNA processing	CTAL vs EndoPeritubular	6.09079	0.827823175478588	13.5913925011293	0.639780267949049
Nuclear Drosha-mediated microRNA processing - Cytosolic Dicer-mediated microRNA and endogenous siRNA processing	Nuclear Drosha-mediated microRNA processing	Cytosolic Dicer-mediated microRNA and endogenous siRNA processing	CTAL vs iPT	6.486865	0.347545149964349	5.35767556154616	0.44050906488173
Nuclear Drosha-mediated microRNA processing - Cytosolic Dicer-mediated microRNA and endogenous siRNA processing	Nuclear Drosha-mediated microRNA processing	Cytosolic Dicer-mediated microRNA and endogenous siRNA processing	CTAL vs VSMC/Pericyte	5.854675	0.337372275996037	5.7624425016257	0.192181410478213
Nuclear Drosha-mediated microRNA processing - Cytosolic Dicer-mediated microRNA and endogenous siRNA processing	Nuclear Drosha-mediated microRNA processing	Cytosolic Dicer-mediated microRNA and endogenous siRNA processing	CTAL vs Mes	6.143799	0.234177415514439	3.81160592976405	0.333333333333333
Nuclear Drosha-mediated microRNA processing - Cytosolic Dicer-mediated microRNA and endogenous siRNA processing	Nuclear Drosha-mediated microRNA processing	Cytosolic Dicer-mediated microRNA and endogenous siRNA processing	CTAL vs CNT	6.132109	0.727430511959805	11.8626476810239	0.671067712262278
Nuclear Drosha-mediated microRNA processing - Cytosolic Dicer-mediated microRNA and endogenous siRNA processing	Nuclear Drosha-mediated microRNA processing	Cytosolic Dicer-mediated microRNA and endogenous siRNA processing	CTAL vs DCT	6.203451	1.16901012639961	18.844513656238	0.975230692685355
Nuclear Drosha-mediated microRNA processing - Cytosolic Dicer-mediated microRNA and endogenous siRNA processing	Nuclear Drosha-mediated microRNA processing	Cytosolic Dicer-mediated microRNA and endogenous siRNA processing	CTAL vs MTAL	5.825581	0.671805607478492	11.5319938035784	0.834371384408561
Nuclear Drosha-mediated microRNA processing - Cytosolic Dicer-mediated microRNA and endogenous siRNA processing	Nuclear Drosha-mediated microRNA processing	Cytosolic Dicer-mediated microRNA and endogenous siRNA processing	CTAL vs PTS3	6.584611	0.226192395550392	3.43516711865353	0.411764705882353
Nuclear Drosha-mediated microRNA processing - Cytosolic Dicer-mediated microRNA and endogenous siRNA processing	Nuclear Drosha-mediated microRNA processing	Cytosolic Dicer-mediated microRNA and endogenous siRNA processing	CTAL vs IC	6.324391	0.467358452888103	7.38977750726919	0.725800204564686
Nuclear Drosha-mediated microRNA processing - Cytosolic Dicer-mediated microRNA and endogenous siRNA processing	Nuclear Drosha-mediated microRNA processing	Cytosolic Dicer-mediated microRNA and endogenous siRNA processing	DCT vs CTAL	5	0.359403311898536	7.18806623797073	0.359403311898536
Nuclear Drosha-mediated microRNA processing - Cytosolic Dicer-mediated microRNA and endogenous siRNA processing	Nuclear Drosha-mediated microRNA processing	Cytosolic Dicer-mediated microRNA and endogenous siRNA processing	EndoPeritubular vs CTAL	5.532535	0.520000136513203	9.39894954550246	0.39180602548486
Nuclear Drosha-mediated microRNA processing - Cytosolic Dicer-mediated microRNA and endogenous siRNA processing	Nuclear Drosha-mediated microRNA processing	Cytosolic Dicer-mediated microRNA and endogenous siRNA processing	EndoPeritubular vs PC	6.13828	0.598641674098664	9.75259599562548	0.4938692209197
Nuclear Drosha-mediated microRNA processing - Cytosolic Dicer-mediated microRNA and endogenous siRNA processing	Nuclear Drosha-mediated microRNA processing	Cytosolic Dicer-mediated microRNA and endogenous siRNA processing	GSStromal vs GSStromal	5.675433	0.542939123395375	9.56647966371233	0.529285299227663
Nuclear Drosha-mediated microRNA processing - Cytosolic Dicer-mediated microRNA and endogenous siRNA processing	Nuclear Drosha-mediated microRNA processing	Cytosolic Dicer-mediated microRNA and endogenous siRNA processing	GSStromal vs Mono	5.617898	0.805965325261985	14.3463862935536	0.750149539733438
Nuclear Drosha-mediated microRNA processing - Cytosolic Dicer-mediated microRNA and endogenous siRNA processing	Nuclear Drosha-mediated microRNA processing	Cytosolic Dicer-mediated microRNA and endogenous siRNA processing	GSStromal vs PEC	6.045414	0.160957041910295	2.66246490428468	0.0899823183396016
Nuclear Drosha-mediated microRNA processing - Cytosolic Dicer-mediated microRNA and endogenous siRNA processing	Nuclear Drosha-mediated microRNA processing	Cytosolic Dicer-mediated microRNA and endogenous siRNA processing	GSStromal vs iPT	6.157419	0.492414203122985	7.99708723529053	0.483387687501447
Nuclear Drosha-mediated microRNA processing - Cytosolic Dicer-mediated microRNA and endogenous siRNA processing	Nuclear Drosha-mediated microRNA processing	Cytosolic Dicer-mediated microRNA and endogenous siRNA processing	GSStromal vs CTAL	6.680398	1.63969384161895	24.5448541872446	1.41926458651344
Nuclear Drosha-mediated microRNA processing - Cytosolic Dicer-mediated microRNA and endogenous siRNA processing	Nuclear Drosha-mediated microRNA processing	Cytosolic Dicer-mediated microRNA and endogenous siRNA processing	GSStromal vs PC	6.809972	0.133221202056675	1.95626654756879	0.179981886463485
Nuclear Drosha-mediated microRNA processing - Cytosolic Dicer-mediated microRNA and endogenous siRNA processing	Nuclear Drosha-mediated microRNA processing	Cytosolic Dicer-mediated microRNA and endogenous siRNA processing	IC vs CTAL	6.131332	1.03837616387365	16.9355709611869	0.806718676817417
Nuclear Drosha-mediated microRNA processing - Cytosolic Dicer-mediated microRNA and endogenous siRNA processing	Nuclear Drosha-mediated microRNA processing	Cytosolic Dicer-mediated microRNA and endogenous siRNA processing	IC vs EndoPeritubular	5.3884	0.942872055942078	17.4981832498798	1.66666666666667
Nuclear Drosha-mediated microRNA processing - Cytosolic Dicer-mediated microRNA and endogenous siRNA processing	Nuclear Drosha-mediated microRNA processing	Cytosolic Dicer-mediated microRNA and endogenous siRNA processing	IC vs IC	5.989096	1.18828995991869	19.8408916206664	1.12939266163403
Nuclear Drosha-mediated microRNA processing - Cytosolic Dicer-mediated microRNA and endogenous siRNA processing	Nuclear Drosha-mediated microRNA processing	Cytosolic Dicer-mediated microRNA and endogenous siRNA processing	IC vs PC	6.334756	0.812702947493062	12.8292705815455	0.804047618219278
Nuclear Drosha-mediated microRNA processing - Cytosolic Dicer-mediated microRNA and endogenous siRNA processing	Nuclear Drosha-mediated microRNA processing	Cytosolic Dicer-mediated microRNA and endogenous siRNA processing	IC vs GSStromal	5.556192	0.487830115294702	8.77993616853258	0.341053115008189
Nuclear Drosha-mediated microRNA processing - Cytosolic Dicer-mediated microRNA and endogenous siRNA processing	Nuclear Drosha-mediated microRNA processing	Cytosolic Dicer-mediated microRNA and endogenous siRNA processing	IC vs iPT	5.506308	0.862789465491503	15.6691119193415	0.961702451235855
Nuclear Drosha-mediated microRNA processing - Cytosolic Dicer-mediated microRNA and endogenous siRNA processing	Nuclear Drosha-mediated microRNA processing	Cytosolic Dicer-mediated microRNA and endogenous siRNA processing	iPT vs EndoPeritubular	6.670794	0.630370347485625	9.44970573171919	0.5
Nuclear Drosha-mediated microRNA processing - Cytosolic Dicer-mediated microRNA and endogenous siRNA processing	Nuclear Drosha-mediated microRNA processing	Cytosolic Dicer-mediated microRNA and endogenous siRNA processing	iPT vs IC	5.810002	0.668621666872506	11.5081141281029	1.10645241639121
Nuclear Drosha-mediated microRNA processing - Cytosolic Dicer-mediated microRNA and endogenous siRNA processing	Nuclear Drosha-mediated microRNA processing	Cytosolic Dicer-mediated microRNA and endogenous siRNA processing	iPT vs PC	6.13958	0.48589464836803	7.91413461490219	0.459811208729285
Nuclear Drosha-mediated microRNA processing - Cytosolic Dicer-mediated microRNA and endogenous siRNA processing	Nuclear Drosha-mediated microRNA processing	Cytosolic Dicer-mediated microRNA and endogenous siRNA processing	iPT vs PTS3	6.141227	0.475422813818622	7.74149582961242	0.538461538461538
Nuclear Drosha-mediated microRNA processing - Cytosolic Dicer-mediated microRNA and endogenous siRNA processing	Nuclear Drosha-mediated microRNA processing	Cytosolic Dicer-mediated microRNA and endogenous siRNA processing	Mes vs GSStromal	5	0.835236284451511	16.7047256890302	0.835236284451511
Nuclear Drosha-mediated microRNA processing - Cytosolic Dicer-mediated microRNA and endogenous siRNA processing	Nuclear Drosha-mediated microRNA processing	Cytosolic Dicer-mediated microRNA and endogenous siRNA processing	Mes vs iPT	5	5	100	5
Nuclear Drosha-mediated microRNA processing - Cytosolic Dicer-mediated microRNA and endogenous siRNA processing	Nuclear Drosha-mediated microRNA processing	Cytosolic Dicer-mediated microRNA and endogenous siRNA processing	Mes vs PEC	5	5	100	5
Nuclear Drosha-mediated microRNA processing - Cytosolic Dicer-mediated microRNA and endogenous siRNA processing	Nuclear Drosha-mediated microRNA processing	Cytosolic Dicer-mediated microRNA and endogenous siRNA processing	PC vs DCT	5.940526	1.77511119352859	29.8813784678724	1.66666666666667
Nuclear Drosha-mediated microRNA processing - Cytosolic Dicer-mediated microRNA and endogenous siRNA processing	Nuclear Drosha-mediated microRNA processing	Cytosolic Dicer-mediated microRNA and endogenous siRNA processing	PC vs MTAL	6.304187	0.347906454986699	5.51865688658092	0.5
Nuclear Drosha-mediated microRNA processing - Cytosolic Dicer-mediated microRNA and endogenous siRNA processing	Nuclear Drosha-mediated microRNA processing	Cytosolic Dicer-mediated microRNA and endogenous siRNA processing	PC vs CNT	6.189607	0.740527882637268	11.9640527765507	0.735802874254575
Nuclear Drosha-mediated microRNA processing - Cytosolic Dicer-mediated microRNA and endogenous siRNA processing	Nuclear Drosha-mediated microRNA processing	Cytosolic Dicer-mediated microRNA and endogenous siRNA processing	PC vs Podo	5.6067	0.862411782722877	15.3818056960959	0.551276385239743
Nuclear Drosha-mediated microRNA processing - Cytosolic Dicer-mediated microRNA and endogenous siRNA processing	Nuclear Drosha-mediated microRNA processing	Cytosolic Dicer-mediated microRNA and endogenous siRNA processing	PC vs Mono	6.201041	0.750176627249365	12.0975918912508	0.555555555555556
Nuclear Drosha-mediated microRNA processing - Cytosolic Dicer-mediated microRNA and endogenous siRNA processing	Nuclear Drosha-mediated microRNA processing	Cytosolic Dicer-mediated microRNA and endogenous siRNA processing	PC vs PEC	5.988889	1.80204597707478	30.0898232080583	1.66690601067244
Nuclear Drosha-mediated microRNA processing - Cytosolic Dicer-mediated microRNA and endogenous siRNA processing	Nuclear Drosha-mediated microRNA processing	Cytosolic Dicer-mediated microRNA and endogenous siRNA processing	PTS3 vs CTAL	5.6943	0.227163234414327	3.98930912644962	0.109061018208494
Nuclear Drosha-mediated microRNA processing - Cytosolic Dicer-mediated microRNA and endogenous siRNA processing	Nuclear Drosha-mediated microRNA processing	Cytosolic Dicer-mediated microRNA and endogenous siRNA processing	PTS3 vs iPT	5	0.284004543376038	5.68009086752076	0.284004543376038
Nuclear Drosha-mediated microRNA processing - Cytosolic Dicer-mediated microRNA and endogenous siRNA processing	Nuclear Drosha-mediated microRNA processing	Cytosolic Dicer-mediated microRNA and endogenous siRNA processing	PTS3 vs EndoPeritubular	5	2.43410017728104	48.6820035456208	2.43410017728104
Nuclear Drosha-mediated microRNA processing - Cytosolic Dicer-mediated microRNA and endogenous siRNA processing	Nuclear Drosha-mediated microRNA processing	Cytosolic Dicer-mediated microRNA and endogenous siRNA processing	PTS3 vs PC	5.118813	1.10043209851913	21.4977975371231	0.624403418948818
Nuclear Drosha-mediated microRNA processing - Cytosolic Dicer-mediated microRNA and endogenous siRNA processing	Nuclear Drosha-mediated microRNA processing	Cytosolic Dicer-mediated microRNA and endogenous siRNA processing	CNT vs iPT	6	0.76931539656303	12.8219232760505	0.601646943484355
Nuclear Drosha-mediated microRNA processing - Cytosolic Dicer-mediated microRNA and endogenous siRNA processing	Nuclear Drosha-mediated microRNA processing	Cytosolic Dicer-mediated microRNA and endogenous siRNA processing	CNT vs EndoPeritubular	7.80813	2.38373974188238	30.5289448623689	3
Nuclear Drosha-mediated microRNA processing - Cytosolic Dicer-mediated microRNA and endogenous siRNA processing	Nuclear Drosha-mediated microRNA processing	Cytosolic Dicer-mediated microRNA and endogenous siRNA processing	CTAL vs CD4T	6	2.72813733741164	45.4689556235273	2.79915456374066
Nuclear Drosha-mediated microRNA processing - Cytosolic Dicer-mediated microRNA and endogenous siRNA processing	Nuclear Drosha-mediated microRNA processing	Cytosolic Dicer-mediated microRNA and endogenous siRNA processing	EndoPeritubular vs GSStromal	6	1.80653344960354	30.1088908267256	1.80653344960354
Nuclear Drosha-mediated microRNA processing - Cytosolic Dicer-mediated microRNA and endogenous siRNA processing	Nuclear Drosha-mediated microRNA processing	Cytosolic Dicer-mediated microRNA and endogenous siRNA processing	GSStromal vs IC	6.663985	2.8680456425388	43.0379964266449	3.00062251471065
Nuclear Drosha-mediated microRNA processing - Cytosolic Dicer-mediated microRNA and endogenous siRNA processing	Nuclear Drosha-mediated microRNA processing	Cytosolic Dicer-mediated microRNA and endogenous siRNA processing	GSStromal vs EndoPeritubular	6.247881	0.249519204397953	3.99366134616837	0.25
Nuclear Drosha-mediated microRNA processing - Cytosolic Dicer-mediated microRNA and endogenous siRNA processing	Nuclear Drosha-mediated microRNA processing	Cytosolic Dicer-mediated microRNA and endogenous siRNA processing	iPT vs VSMC/Pericyte	6	0.245749033464643	4.09581722441072	0.245749033464643
Nuclear Drosha-mediated microRNA processing - Cytosolic Dicer-mediated microRNA and endogenous siRNA processing	Nuclear Drosha-mediated microRNA processing	Cytosolic Dicer-mediated microRNA and endogenous siRNA processing	Mono vs GSStromal	6.511244	0.972382607590243	14.9338979997023	0.967605450195212
Nuclear Drosha-mediated microRNA processing - Cytosolic Dicer-mediated microRNA and endogenous siRNA processing	Nuclear Drosha-mediated microRNA processing	Cytosolic Dicer-mediated microRNA and endogenous siRNA processing	Mono vs Mono	6.333159	0.333159428901576	5.26055648277528	0.5
Nuclear Drosha-mediated microRNA processing - Cytosolic Dicer-mediated microRNA and endogenous siRNA processing	Nuclear Drosha-mediated microRNA processing	Cytosolic Dicer-mediated microRNA and endogenous siRNA processing	MTAL vs CTAL	7.026623	0.416678728023006	5.93000001755149	0.771274224179548
Nuclear Drosha-mediated microRNA processing - Cytosolic Dicer-mediated microRNA and endogenous siRNA processing	Nuclear Drosha-mediated microRNA processing	Cytosolic Dicer-mediated microRNA and endogenous siRNA processing	PEC vs CTAL	6.350868	1.52998036663584	24.0908846859516	1.03274207975983
Nuclear Drosha-mediated microRNA processing - Cytosolic Dicer-mediated microRNA and endogenous siRNA processing	Nuclear Drosha-mediated microRNA processing	Cytosolic Dicer-mediated microRNA and endogenous siRNA processing	PEC vs EndoPeritubular	6.397497	3.61501976338612	56.5067858485631	3
Nuclear Drosha-mediated microRNA processing - Cytosolic Dicer-mediated microRNA and endogenous siRNA processing	Nuclear Drosha-mediated microRNA processing	Cytosolic Dicer-mediated microRNA and endogenous siRNA processing	PEC vs PC	6.262844	0.605481417106246	9.66783477541109	0.526863304466613
Nuclear Drosha-mediated microRNA processing - Cytosolic Dicer-mediated microRNA and endogenous siRNA processing	Nuclear Drosha-mediated microRNA processing	Cytosolic Dicer-mediated microRNA and endogenous siRNA processing	Podo vs CTAL	6	1.61735589093847	26.9559315156412	1.61735589093847
Nuclear Drosha-mediated microRNA processing - Cytosolic Dicer-mediated microRNA and endogenous siRNA processing	Nuclear Drosha-mediated microRNA processing	Cytosolic Dicer-mediated microRNA and endogenous siRNA processing	PTS1 vs MTAL	6	6	100	6
Nuclear Drosha-mediated microRNA processing - Cytosolic Dicer-mediated microRNA and endogenous siRNA processing	Nuclear Drosha-mediated microRNA processing	Cytosolic Dicer-mediated microRNA and endogenous siRNA processing	VSMC/Pericyte vs CTAL	6.354954	0.447932779907632	7.04856095155714	0.228142111219241
Nuclear Drosha-mediated microRNA processing - Cytosolic Dicer-mediated microRNA and endogenous siRNA processing	Nuclear Drosha-mediated microRNA processing	Cytosolic Dicer-mediated microRNA and endogenous siRNA processing	VSMC/Pericyte vs iPT	6.271178	1.40135732167535	22.3459982508686	0.853190894704548
Nuclear Drosha-mediated microRNA processing - Cytosolic Dicer-mediated microRNA and endogenous siRNA processing	Nuclear Drosha-mediated microRNA processing	Cytosolic Dicer-mediated microRNA and endogenous siRNA processing	VSMC/Pericyte vs VSMC/Pericyte	7.071008	0.371319741406482	5.25129879201446	0.525418853931449
Nuclear Drosha-mediated microRNA processing - Cytosolic Dicer-mediated microRNA and endogenous siRNA processing	Nuclear Drosha-mediated microRNA processing	Cytosolic Dicer-mediated microRNA and endogenous siRNA processing	MTAL vs PC	8.208156	0.68300935318372	8.32110610449066	0.417340089531782
Nuclear Drosha-mediated microRNA processing - Cytosolic Dicer-mediated microRNA and endogenous siRNA processing	Nuclear Drosha-mediated microRNA processing	Cytosolic Dicer-mediated microRNA and endogenous siRNA processing	VSMC/Pericyte vs Fib	7.332196	2.32536922461717	31.7145006811037	2.33333333333333
Nuclear Drosha-mediated microRNA processing - Cytosolic Dicer-mediated microRNA and endogenous siRNA processing	Nuclear Drosha-mediated microRNA processing	Cytosolic Dicer-mediated microRNA and endogenous siRNA processing	Fib vs CTAL	9	0.45574409623987	5.06382329155411	0.45574409623987
Nuclear Drosha-mediated microRNA processing - Cytosolic Dicer-mediated microRNA and endogenous siRNA processing	Nuclear Drosha-mediated microRNA processing	Cytosolic Dicer-mediated microRNA and endogenous siRNA processing	VSMC/Pericyte vs CD4T	9	1	11.1111111111111	1
Nuclear Drosha-mediated microRNA processing - Initiation of miRNA- and siRNA-mediated mRNA silencing	Nuclear Drosha-mediated microRNA processing	Initiation of miRNA- and siRNA-mediated mRNA silencing	iPT vs CTAL	6.147188	0.598982839461009	9.74401332155556	0.938298898081343
Nuclear Drosha-mediated microRNA processing - Initiation of miRNA- and siRNA-mediated mRNA silencing	Nuclear Drosha-mediated microRNA processing	Initiation of miRNA- and siRNA-mediated mRNA silencing	iPT vs GSStromal	6.112044	0.658183167697151	10.7686264171069	0.461346742455973
Nuclear Drosha-mediated microRNA processing - Initiation of miRNA- and siRNA-mediated mRNA silencing	Nuclear Drosha-mediated microRNA processing	Initiation of miRNA- and siRNA-mediated mRNA silencing	iPT vs iPT	6.096093	0.280817554328902	4.60651710900973	0.270006028167649
Nuclear Drosha-mediated microRNA processing - Initiation of miRNA- and siRNA-mediated mRNA silencing	Nuclear Drosha-mediated microRNA processing	Initiation of miRNA- and siRNA-mediated mRNA silencing	CNT vs CTAL	6.717415	0.74092536211208	11.0299170666339	1.56681328984522
Nuclear Drosha-mediated microRNA processing - Initiation of miRNA- and siRNA-mediated mRNA silencing	Nuclear Drosha-mediated microRNA processing	Initiation of miRNA- and siRNA-mediated mRNA silencing	CNT vs PC	5.813155	0.81280986532345	13.9822498595611	0.907083853452613
Nuclear Drosha-mediated microRNA processing - Initiation of miRNA- and siRNA-mediated mRNA silencing	Nuclear Drosha-mediated microRNA processing	Initiation of miRNA- and siRNA-mediated mRNA silencing	CTAL vs CTAL	6.174287	0.502284435963681	8.13510019126674	0.502075640977815
Nuclear Drosha-mediated microRNA processing - Initiation of miRNA- and siRNA-mediated mRNA silencing	Nuclear Drosha-mediated microRNA processing	Initiation of miRNA- and siRNA-mediated mRNA silencing	CTAL vs PC	6.299395	0.47341665133934	7.51527178974711	0.605750537208162
Nuclear Drosha-mediated microRNA processing - Initiation of miRNA- and siRNA-mediated mRNA silencing	Nuclear Drosha-mediated microRNA processing	Initiation of miRNA- and siRNA-mediated mRNA silencing	CTAL vs EndoPeritubular	6.09079	0.368859755743983	6.0560248452682	0.338918513803063
Nuclear Drosha-mediated microRNA processing - Initiation of miRNA- and siRNA-mediated mRNA silencing	Nuclear Drosha-mediated microRNA processing	Initiation of miRNA- and siRNA-mediated mRNA silencing	CTAL vs iPT	6.486865	0.782716843111042	12.0661816238171	1.0781288183991
Nuclear Drosha-mediated microRNA processing - Initiation of miRNA- and siRNA-mediated mRNA silencing	Nuclear Drosha-mediated microRNA processing	Initiation of miRNA- and siRNA-mediated mRNA silencing	CTAL vs PEC	5.8994	0.581863065001714	9.86308922235194	0.833333333333333
Nuclear Drosha-mediated microRNA processing - Initiation of miRNA- and siRNA-mediated mRNA silencing	Nuclear Drosha-mediated microRNA processing	Initiation of miRNA- and siRNA-mediated mRNA silencing	CTAL vs VSMC/Pericyte	5.854675	1.08003257818857	18.4473534860562	0.51342908980967
Nuclear Drosha-mediated microRNA processing - Initiation of miRNA- and siRNA-mediated mRNA silencing	Nuclear Drosha-mediated microRNA processing	Initiation of miRNA- and siRNA-mediated mRNA silencing	CTAL vs Mes	6.143799	0.861854921783719	14.0280450326543	1
Nuclear Drosha-mediated microRNA processing - Initiation of miRNA- and siRNA-mediated mRNA silencing	Nuclear Drosha-mediated microRNA processing	Initiation of miRNA- and siRNA-mediated mRNA silencing	CTAL vs CNT	6.132109	0.934377830208025	15.2374622984331	0.635795391655006
Nuclear Drosha-mediated microRNA processing - Initiation of miRNA- and siRNA-mediated mRNA silencing	Nuclear Drosha-mediated microRNA processing	Initiation of miRNA- and siRNA-mediated mRNA silencing	CTAL vs MTAL	5.825581	0.0901923203855079	1.54821166753857	0.166666666666667
Nuclear Drosha-mediated microRNA processing - Initiation of miRNA- and siRNA-mediated mRNA silencing	Nuclear Drosha-mediated microRNA processing	Initiation of miRNA- and siRNA-mediated mRNA silencing	CTAL vs PTS3	6.584611	0.36390145200731	5.52654433551588	0.352941176470588
Nuclear Drosha-mediated microRNA processing - Initiation of miRNA- and siRNA-mediated mRNA silencing	Nuclear Drosha-mediated microRNA processing	Initiation of miRNA- and siRNA-mediated mRNA silencing	CTAL vs IC	6.324391	1.14228180625303	18.0615293179098	0.889186913003988
Nuclear Drosha-mediated microRNA processing - Initiation of miRNA- and siRNA-mediated mRNA silencing	Nuclear Drosha-mediated microRNA processing	Initiation of miRNA- and siRNA-mediated mRNA silencing	CTAL vs Podo	5.959462	0.204365966909472	3.42926890676079	0.130915283719313
Nuclear Drosha-mediated microRNA processing - Initiation of miRNA- and siRNA-mediated mRNA silencing	Nuclear Drosha-mediated microRNA processing	Initiation of miRNA- and siRNA-mediated mRNA silencing	EndoPeritubular vs CTAL	5.532535	0.747678722014707	13.5142168069096	0.544943106361389
Nuclear Drosha-mediated microRNA processing - Initiation of miRNA- and siRNA-mediated mRNA silencing	Nuclear Drosha-mediated microRNA processing	Initiation of miRNA- and siRNA-mediated mRNA silencing	EndoPeritubular vs EndoPeritubular	6.356005	0.409995420566058	6.45052103400846	0.345089801152346
Nuclear Drosha-mediated microRNA processing - Initiation of miRNA- and siRNA-mediated mRNA silencing	Nuclear Drosha-mediated microRNA processing	Initiation of miRNA- and siRNA-mediated mRNA silencing	EndoPeritubular vs PC	6.13828	0.781439388149625	12.7305915665938	0.831622259060849
Nuclear Drosha-mediated microRNA processing - Initiation of miRNA- and siRNA-mediated mRNA silencing	Nuclear Drosha-mediated microRNA processing	Initiation of miRNA- and siRNA-mediated mRNA silencing	GSStromal vs GSStromal	5.675433	0.203357026975242	3.58311047998466	0.199640690319225
Nuclear Drosha-mediated microRNA processing - Initiation of miRNA- and siRNA-mediated mRNA silencing	Nuclear Drosha-mediated microRNA processing	Initiation of miRNA- and siRNA-mediated mRNA silencing	GSStromal vs Mono	5.617898	0.339063738661754	6.03542016078276	0.549950153422187
Nuclear Drosha-mediated microRNA processing - Initiation of miRNA- and siRNA-mediated mRNA silencing	Nuclear Drosha-mediated microRNA processing	Initiation of miRNA- and siRNA-mediated mRNA silencing	GSStromal vs PEC	6.045414	0.198853659587031	3.28933039185768	0.22511679816743
Nuclear Drosha-mediated microRNA processing - Initiation of miRNA- and siRNA-mediated mRNA silencing	Nuclear Drosha-mediated microRNA processing	Initiation of miRNA- and siRNA-mediated mRNA silencing	GSStromal vs iPT	6.157419	0.0941377431014577	1.52885058745493	0.0705108615092765
Nuclear Drosha-mediated microRNA processing - Initiation of miRNA- and siRNA-mediated mRNA silencing	Nuclear Drosha-mediated microRNA processing	Initiation of miRNA- and siRNA-mediated mRNA silencing	GSStromal vs CTAL	6.680398	0.227636539926614	3.40752983170993	0.162276942917355
Nuclear Drosha-mediated microRNA processing - Initiation of miRNA- and siRNA-mediated mRNA silencing	Nuclear Drosha-mediated microRNA processing	Initiation of miRNA- and siRNA-mediated mRNA silencing	GSStromal vs PC	6.809972	0.528247092698691	7.75696435960165	0.765862955325898
Nuclear Drosha-mediated microRNA processing - Initiation of miRNA- and siRNA-mediated mRNA silencing	Nuclear Drosha-mediated microRNA processing	Initiation of miRNA- and siRNA-mediated mRNA silencing	IC vs CTAL	6.131332	0.499517848091949	8.14697048821121	0.258518462156959
Nuclear Drosha-mediated microRNA processing - Initiation of miRNA- and siRNA-mediated mRNA silencing	Nuclear Drosha-mediated microRNA processing	Initiation of miRNA- and siRNA-mediated mRNA silencing	IC vs IC	5.989096	0.608605319035079	10.161890264193	0.541678392769502
Nuclear Drosha-mediated microRNA processing - Initiation of miRNA- and siRNA-mediated mRNA silencing	Nuclear Drosha-mediated microRNA processing	Initiation of miRNA- and siRNA-mediated mRNA silencing	IC vs PC	6.334756	0.634565140527812	10.0171999062637	0.674093124918748
Nuclear Drosha-mediated microRNA processing - Initiation of miRNA- and siRNA-mediated mRNA silencing	Nuclear Drosha-mediated microRNA processing	Initiation of miRNA- and siRNA-mediated mRNA silencing	IC vs GSStromal	5.556192	0.217583346104854	3.91605157254853	0.122206674715138
Nuclear Drosha-mediated microRNA processing - Initiation of miRNA- and siRNA-mediated mRNA silencing	Nuclear Drosha-mediated microRNA processing	Initiation of miRNA- and siRNA-mediated mRNA silencing	IC vs iPT	5.506308	0.656126478277351	11.9159072202099	0.649559459980734
Nuclear Drosha-mediated microRNA processing - Initiation of miRNA- and siRNA-mediated mRNA silencing	Nuclear Drosha-mediated microRNA processing	Initiation of miRNA- and siRNA-mediated mRNA silencing	IC vs PEC	5	5	100	5
Nuclear Drosha-mediated microRNA processing - Initiation of miRNA- and siRNA-mediated mRNA silencing	Nuclear Drosha-mediated microRNA processing	Initiation of miRNA- and siRNA-mediated mRNA silencing	iPT vs IC	5.810002	0.945668573521756	16.2765617847137	0.929878960576626
Nuclear Drosha-mediated microRNA processing - Initiation of miRNA- and siRNA-mediated mRNA silencing	Nuclear Drosha-mediated microRNA processing	Initiation of miRNA- and siRNA-mediated mRNA silencing	iPT vs PC	6.13958	0.57802499584325	9.41473145103845	0.433427785557813
Nuclear Drosha-mediated microRNA processing - Initiation of miRNA- and siRNA-mediated mRNA silencing	Nuclear Drosha-mediated microRNA processing	Initiation of miRNA- and siRNA-mediated mRNA silencing	iPT vs PTS3	6.141227	1.05523267279545	17.1827667883715	1
Nuclear Drosha-mediated microRNA processing - Initiation of miRNA- and siRNA-mediated mRNA silencing	Nuclear Drosha-mediated microRNA processing	Initiation of miRNA- and siRNA-mediated mRNA silencing	Mes vs Mono	5	5	100	5
Nuclear Drosha-mediated microRNA processing - Initiation of miRNA- and siRNA-mediated mRNA silencing	Nuclear Drosha-mediated microRNA processing	Initiation of miRNA- and siRNA-mediated mRNA silencing	MTAL vs CTAL	7.026623	0.295825156259512	4.21006176661416	0.205819519039818
Nuclear Drosha-mediated microRNA processing - Initiation of miRNA- and siRNA-mediated mRNA silencing	Nuclear Drosha-mediated microRNA processing	Initiation of miRNA- and siRNA-mediated mRNA silencing	MTAL vs Mes	5	5	100	5
Nuclear Drosha-mediated microRNA processing - Initiation of miRNA- and siRNA-mediated mRNA silencing	Nuclear Drosha-mediated microRNA processing	Initiation of miRNA- and siRNA-mediated mRNA silencing	PC vs CTAL	6.212336	0.302380291330645	4.86741666943583	0.379452714257423
Nuclear Drosha-mediated microRNA processing - Initiation of miRNA- and siRNA-mediated mRNA silencing	Nuclear Drosha-mediated microRNA processing	Initiation of miRNA- and siRNA-mediated mRNA silencing	PC vs EndoPeritubular	6.021594	0.233062282832763	3.87044168688614	0.315663119768339
Nuclear Drosha-mediated microRNA processing - Initiation of miRNA- and siRNA-mediated mRNA silencing	Nuclear Drosha-mediated microRNA processing	Initiation of miRNA- and siRNA-mediated mRNA silencing	PC vs PC	6.209476	0.399277844818904	6.43013704548587	0.399399982980515
Nuclear Drosha-mediated microRNA processing - Initiation of miRNA- and siRNA-mediated mRNA silencing	Nuclear Drosha-mediated microRNA processing	Initiation of miRNA- and siRNA-mediated mRNA silencing	PC vs CNT	6.189607	0.26024971208279	4.20462397628014	0.375601060514728
Nuclear Drosha-mediated microRNA processing - Initiation of miRNA- and siRNA-mediated mRNA silencing	Nuclear Drosha-mediated microRNA processing	Initiation of miRNA- and siRNA-mediated mRNA silencing	PC vs GSStromal	5.930068	0.559216363854816	9.43018510796364	0.534877800176403
Nuclear Drosha-mediated microRNA processing - Initiation of miRNA- and siRNA-mediated mRNA silencing	Nuclear Drosha-mediated microRNA processing	Initiation of miRNA- and siRNA-mediated mRNA silencing	PC vs IC	6.106805	0.310011453005775	5.07649191302753	0.305394343745863
Nuclear Drosha-mediated microRNA processing - Initiation of miRNA- and siRNA-mediated mRNA silencing	Nuclear Drosha-mediated microRNA processing	Initiation of miRNA- and siRNA-mediated mRNA silencing	PC vs iPT	6.263958	0.355093112783528	5.66882974840685	0.605742793315718
Nuclear Drosha-mediated microRNA processing - Initiation of miRNA- and siRNA-mediated mRNA silencing	Nuclear Drosha-mediated microRNA processing	Initiation of miRNA- and siRNA-mediated mRNA silencing	PC vs Podo	5.6067	0.431205891361439	7.69090284804797	0.275638192619872
Nuclear Drosha-mediated microRNA processing - Initiation of miRNA- and siRNA-mediated mRNA silencing	Nuclear Drosha-mediated microRNA processing	Initiation of miRNA- and siRNA-mediated mRNA silencing	PC vs Mono	6.201041	0.882130677478408	14.2255257538689	0.852500104462781
Nuclear Drosha-mediated microRNA processing - Initiation of miRNA- and siRNA-mediated mRNA silencing	Nuclear Drosha-mediated microRNA processing	Initiation of miRNA- and siRNA-mediated mRNA silencing	PC vs PEC	5.988889	0.186580903334656	3.11545125194475	0.0917144567086784
Nuclear Drosha-mediated microRNA processing - Initiation of miRNA- and siRNA-mediated mRNA silencing	Nuclear Drosha-mediated microRNA processing	Initiation of miRNA- and siRNA-mediated mRNA silencing	PTS3 vs CTAL	5.6943	0.710357586759543	12.4748884264163	2.18287007534926
Nuclear Drosha-mediated microRNA processing - Initiation of miRNA- and siRNA-mediated mRNA silencing	Nuclear Drosha-mediated microRNA processing	Initiation of miRNA- and siRNA-mediated mRNA silencing	PTS3 vs GSStromal	5	2.24149217232156	44.8298434464312	2.24149217232156
Nuclear Drosha-mediated microRNA processing - Initiation of miRNA- and siRNA-mediated mRNA silencing	Nuclear Drosha-mediated microRNA processing	Initiation of miRNA- and siRNA-mediated mRNA silencing	PTS3 vs iPT	5	0.284004543376038	5.68009086752076	0.284004543376038
Nuclear Drosha-mediated microRNA processing - Initiation of miRNA- and siRNA-mediated mRNA silencing	Nuclear Drosha-mediated microRNA processing	Initiation of miRNA- and siRNA-mediated mRNA silencing	PTS3 vs EndoPeritubular	5	0.642722018872598	12.854440377452	0.642722018872598
Nuclear Drosha-mediated microRNA processing - Initiation of miRNA- and siRNA-mediated mRNA silencing	Nuclear Drosha-mediated microRNA processing	Initiation of miRNA- and siRNA-mediated mRNA silencing	CNT vs IC	6	1.34810817634509	22.4684696057515	0.868987198982912
Nuclear Drosha-mediated microRNA processing - Initiation of miRNA- and siRNA-mediated mRNA silencing	Nuclear Drosha-mediated microRNA processing	Initiation of miRNA- and siRNA-mediated mRNA silencing	CNT vs iPT	6	0.153863079312606	2.5643846552101	0.120329388696871
Nuclear Drosha-mediated microRNA processing - Initiation of miRNA- and siRNA-mediated mRNA silencing	Nuclear Drosha-mediated microRNA processing	Initiation of miRNA- and siRNA-mediated mRNA silencing	EndoPeritubular vs CNT	5.464433	0.839016312441835	15.3541341502632	0.602180170463558
Nuclear Drosha-mediated microRNA processing - Initiation of miRNA- and siRNA-mediated mRNA silencing	Nuclear Drosha-mediated microRNA processing	Initiation of miRNA- and siRNA-mediated mRNA silencing	EndoPeritubular vs Mono	6	1	16.6666666666667	1
Nuclear Drosha-mediated microRNA processing - Initiation of miRNA- and siRNA-mediated mRNA silencing	Nuclear Drosha-mediated microRNA processing	Initiation of miRNA- and siRNA-mediated mRNA silencing	GSStromal vs PTS3	6.355306	2.48714058597107	39.1348688013626	3.5
Nuclear Drosha-mediated microRNA processing - Initiation of miRNA- and siRNA-mediated mRNA silencing	Nuclear Drosha-mediated microRNA processing	Initiation of miRNA- and siRNA-mediated mRNA silencing	GSStromal vs EndoPeritubular	6.247881	1.24759602198977	19.9683067308419	1.25
Nuclear Drosha-mediated microRNA processing - Initiation of miRNA- and siRNA-mediated mRNA silencing	Nuclear Drosha-mediated microRNA processing	Initiation of miRNA- and siRNA-mediated mRNA silencing	iPT vs PEC	7.076935	1.18329753577149	16.7204798739173	1
Nuclear Drosha-mediated microRNA processing - Initiation of miRNA- and siRNA-mediated mRNA silencing	Nuclear Drosha-mediated microRNA processing	Initiation of miRNA- and siRNA-mediated mRNA silencing	Mono vs GSStromal	6.511244	1.16979846630998	17.9658200791709	1.17644680087015
Nuclear Drosha-mediated microRNA processing - Initiation of miRNA- and siRNA-mediated mRNA silencing	Nuclear Drosha-mediated microRNA processing	Initiation of miRNA- and siRNA-mediated mRNA silencing	Mono vs PEC	6.348308	1.74153748289904	27.4330990399773	2.5
Nuclear Drosha-mediated microRNA processing - Initiation of miRNA- and siRNA-mediated mRNA silencing	Nuclear Drosha-mediated microRNA processing	Initiation of miRNA- and siRNA-mediated mRNA silencing	PEC vs CTAL	6.350868	0.656167430432652	10.3319325175319	0.370197936487521
Nuclear Drosha-mediated microRNA processing - Initiation of miRNA- and siRNA-mediated mRNA silencing	Nuclear Drosha-mediated microRNA processing	Initiation of miRNA- and siRNA-mediated mRNA silencing	PEC vs IC	6.393252	3.34461500393443	52.3147663917768	2.83481169544913
Nuclear Drosha-mediated microRNA processing - Initiation of miRNA- and siRNA-mediated mRNA silencing	Nuclear Drosha-mediated microRNA processing	Initiation of miRNA- and siRNA-mediated mRNA silencing	Podo vs CTAL	6	1.01211213895502	16.8685356492503	1.01211213895502
Nuclear Drosha-mediated microRNA processing - Initiation of miRNA- and siRNA-mediated mRNA silencing	Nuclear Drosha-mediated microRNA processing	Initiation of miRNA- and siRNA-mediated mRNA silencing	Podo vs Podo	6	6	100	6
Nuclear Drosha-mediated microRNA processing - Initiation of miRNA- and siRNA-mediated mRNA silencing	Nuclear Drosha-mediated microRNA processing	Initiation of miRNA- and siRNA-mediated mRNA silencing	PTS1 vs PC	6	2.08645555883693	34.7742593139488	2.08645555883693
Nuclear Drosha-mediated microRNA processing - Initiation of miRNA- and siRNA-mediated mRNA silencing	Nuclear Drosha-mediated microRNA processing	Initiation of miRNA- and siRNA-mediated mRNA silencing	PTS1 vs PTS1	6	2.2515643878507	37.526073130845	2.2515643878507
Nuclear Drosha-mediated microRNA processing - Initiation of miRNA- and siRNA-mediated mRNA silencing	Nuclear Drosha-mediated microRNA processing	Initiation of miRNA- and siRNA-mediated mRNA silencing	VSMC/Pericyte vs CTAL	6.354954	0.585061875413441	9.20639094583421	0.546515837514661
Nuclear Drosha-mediated microRNA processing - Initiation of miRNA- and siRNA-mediated mRNA silencing	Nuclear Drosha-mediated microRNA processing	Initiation of miRNA- and siRNA-mediated mRNA silencing	VSMC/Pericyte vs VSMC/Pericyte	7.071008	0.0823078821265765	1.16401912903254	0.087015744168453
Nuclear Drosha-mediated microRNA processing - Initiation of miRNA- and siRNA-mediated mRNA silencing	Nuclear Drosha-mediated microRNA processing	Initiation of miRNA- and siRNA-mediated mRNA silencing	VSMC/Pericyte vs Fib	7.332196	0.332195603516739	4.53064295444339	0.333333333333333
Nuclear Drosha-mediated microRNA processing - Initiation of miRNA- and siRNA-mediated mRNA silencing	Nuclear Drosha-mediated microRNA processing	Initiation of miRNA- and siRNA-mediated mRNA silencing	Fib vs CTAL	9	0.421852229769129	4.68724699743477	0.421852229769129
Nucleocytoplasmic protein transport - Nuclear pore complex organization	Nucleocytoplasmic protein transport	Nuclear pore complex organization	IC vs CTAL	5.607125	0.412801311727253	7.36208538492215	0.482474373916051
Nucleocytoplasmic protein transport - Nuclear pore complex organization	Nucleocytoplasmic protein transport	Nuclear pore complex organization	IC vs IC	5.888461	0.319745168647157	5.43002995295064	0.209068946601708
Nucleocytoplasmic protein transport - Nuclear pore complex organization	Nucleocytoplasmic protein transport	Nuclear pore complex organization	IC vs PC	5.428464	0.0774247142434192	1.42627285316565	0.0528764162241197
Nucleocytoplasmic protein transport - Nuclear pore complex organization	Nucleocytoplasmic protein transport	Nuclear pore complex organization	iPT vs EndoPeritubular	4.901493	0.210436795368038	4.29332018507023	0.0779857356382141
Nucleocytoplasmic protein transport - Nuclear pore complex organization	Nucleocytoplasmic protein transport	Nuclear pore complex organization	iPT vs iPT	5.408663	0.141559457126142	2.61727274125392	0.315177219144931
Nucleocytoplasmic protein transport - Nuclear pore complex organization	Nucleocytoplasmic protein transport	Nuclear pore complex organization	iPT vs PC	5.361782	0.174786783426623	3.25986403599879	0.123448831057014
Nucleocytoplasmic protein transport - Nuclear pore complex organization	Nucleocytoplasmic protein transport	Nuclear pore complex organization	CNT vs CTAL	5.920836	0.228586177039521	3.86070779827629	0.276021390527925
Nucleocytoplasmic protein transport - Nuclear pore complex organization	Nucleocytoplasmic protein transport	Nuclear pore complex organization	CNT vs PC	5.902774	0.154873979544143	2.62374924550415	0.127459103787717
Nucleocytoplasmic protein transport - Nuclear pore complex organization	Nucleocytoplasmic protein transport	Nuclear pore complex organization	CTAL vs CTAL	5.929348	0.159921107969315	2.69711114278146	0.148309561717879
Nucleocytoplasmic protein transport - Nuclear pore complex organization	Nucleocytoplasmic protein transport	Nuclear pore complex organization	CTAL vs PC	5.897576	0.134823414146274	2.28608182404263	0.133448309678781
Nucleocytoplasmic protein transport - Nuclear pore complex organization	Nucleocytoplasmic protein transport	Nuclear pore complex organization	CTAL vs CNT	5.734224	0.290677195185822	5.06916388475033	0.294117647058824
Nucleocytoplasmic protein transport - Nuclear pore complex organization	Nucleocytoplasmic protein transport	Nuclear pore complex organization	CTAL vs EndoPeritubular	6.434359	0.394695729941083	6.13418856299327	0.428571428571429
Nucleocytoplasmic protein transport - Nuclear pore complex organization	Nucleocytoplasmic protein transport	Nuclear pore complex organization	CTAL vs GSStromal	5.844181	0.384727550158797	6.58308741787698	0.555555555555556
Nucleocytoplasmic protein transport - Nuclear pore complex organization	Nucleocytoplasmic protein transport	Nuclear pore complex organization	EndoPeritubular vs CTAL	6.459708	0.121343177779176	1.87846228211297	0.178869560293146
Nucleocytoplasmic protein transport - Nuclear pore complex organization	Nucleocytoplasmic protein transport	Nuclear pore complex organization	EndoPeritubular vs PC	6.475635	0.133757202539446	2.06554577232259	0.108906035315406
Nucleocytoplasmic protein transport - Nuclear pore complex organization	Nucleocytoplasmic protein transport	Nuclear pore complex organization	EndoPeritubular vs PEC	5.280555	0.938248604469782	17.7679920445086	0.645044330219711
Nucleocytoplasmic protein transport - Nuclear pore complex organization	Nucleocytoplasmic protein transport	Nuclear pore complex organization	GSStromal vs GSStromal	5.645571	0.218605222216197	3.87215446563342	0.156416440380141
Nucleocytoplasmic protein transport - Nuclear pore complex organization	Nucleocytoplasmic protein transport	Nuclear pore complex organization	GSStromal vs CNT	5.296511	0.802378311762108	15.1491859783327	0.760495914054524
Nucleocytoplasmic protein transport - Nuclear pore complex organization	Nucleocytoplasmic protein transport	Nuclear pore complex organization	GSStromal vs CTAL	5.125004	0.843290985407965	16.4544456921195	0.464104045904617
Nucleocytoplasmic protein transport - Nuclear pore complex organization	Nucleocytoplasmic protein transport	Nuclear pore complex organization	GSStromal vs iPT	5.779005	0.330373061971627	5.71678140701832	0.403293174282003
Nucleocytoplasmic protein transport - Nuclear pore complex organization	Nucleocytoplasmic protein transport	Nuclear pore complex organization	GSStromal vs PC	5.779863	0.0311564868604301	0.539052306186585	0.042223432811942
Nucleocytoplasmic protein transport - Nuclear pore complex organization	Nucleocytoplasmic protein transport	Nuclear pore complex organization	GSStromal vs EndoPeritubular	5.456816	1.00218530999505	18.3657509633508	0.750271926370005
Nucleocytoplasmic protein transport - Nuclear pore complex organization	Nucleocytoplasmic protein transport	Nuclear pore complex organization	GSStromal vs PEC	5.757036	0.286252154008031	4.97221374472348	0.571428571428571
Nucleocytoplasmic protein transport - Nuclear pore complex organization	Nucleocytoplasmic protein transport	Nuclear pore complex organization	iPT vs GSStromal	5.703293	0.145151925000456	2.54505461100555	0.113556136557496
Nucleocytoplasmic protein transport - Nuclear pore complex organization	Nucleocytoplasmic protein transport	Nuclear pore complex organization	iPT vs PEC	5.081057	0.455191302201318	8.95859427197164	0.299717330297887
Nucleocytoplasmic protein transport - Nuclear pore complex organization	Nucleocytoplasmic protein transport	Nuclear pore complex organization	PC vs CNT	6.202483	0.109802931000726	1.77030618698988	0.131709363964519
Nucleocytoplasmic protein transport - Nuclear pore complex organization	Nucleocytoplasmic protein transport	Nuclear pore complex organization	PC vs CTAL	6.06588	0.213021733643078	3.51180287116651	0.148336213584261
Nucleocytoplasmic protein transport - Nuclear pore complex organization	Nucleocytoplasmic protein transport	Nuclear pore complex organization	PC vs PC	5.912676	0.281579742477905	4.76230646823428	0.244215786288788
Nucleocytoplasmic protein transport - Nuclear pore complex organization	Nucleocytoplasmic protein transport	Nuclear pore complex organization	PC vs DCT	5.763173	0.14397813042449	2.49824432286134	0.2
Nucleocytoplasmic protein transport - Nuclear pore complex organization	Nucleocytoplasmic protein transport	Nuclear pore complex organization	PC vs GSStromal	5.741742	0.579142766376014	10.0865346779674	0.741449363432455
Nucleocytoplasmic protein transport - Nuclear pore complex organization	Nucleocytoplasmic protein transport	Nuclear pore complex organization	PC vs iPT	5.865758	0.122186955859749	2.08305477613167	0.2495233217913
Nucleocytoplasmic protein transport - Nuclear pore complex organization	Nucleocytoplasmic protein transport	Nuclear pore complex organization	PC vs PEC	5.549348	0.237364581618345	4.27734147970151	0.461538461538462
Nucleocytoplasmic protein transport - Nuclear pore complex organization	Nucleocytoplasmic protein transport	Nuclear pore complex organization	PEC vs CTAL	5	0.212560492926685	4.2512098585337	0.113712887288323
Nucleocytoplasmic protein transport - Nuclear pore complex organization	Nucleocytoplasmic protein transport	Nuclear pore complex organization	PEC vs GSStromal	5.052505	0.40245140606087	7.96538390460089	0.297354334976602
Nucleocytoplasmic protein transport - Nuclear pore complex organization	Nucleocytoplasmic protein transport	Nuclear pore complex organization	PEC vs PC	5.821329	0.0867533802853715	1.49026754369574	0.0528127917463555
Nucleocytoplasmic protein transport - Nuclear pore complex organization	Nucleocytoplasmic protein transport	Nuclear pore complex organization	PTS3 vs CTAL	5.687078	0.113100757354905	1.98873209216014	0.0733492874046901
Nucleocytoplasmic protein transport - Nuclear pore complex organization	Nucleocytoplasmic protein transport	Nuclear pore complex organization	VSMC/Pericyte vs CTAL	5.31072	0.317177117163677	5.97239376440173	0.319365665066575
Nucleocytoplasmic protein transport - Nuclear pore complex organization	Nucleocytoplasmic protein transport	Nuclear pore complex organization	VSMC/Pericyte vs PC	5	2	40	2
Nucleocytoplasmic protein transport - Nuclear pore complex organization	Nucleocytoplasmic protein transport	Nuclear pore complex organization	VSMC/Pericyte vs VSMC/Pericyte	5.350712	1.0161779536231	18.9914511794619	0.782533134725368
Nucleocytoplasmic protein transport - Nuclear pore complex organization	Nucleocytoplasmic protein transport	Nuclear pore complex organization	CTAL vs PEC	6.268877	0.715032093170016	11.4060647134465	1.25
Nucleocytoplasmic protein transport - Nuclear pore complex organization	Nucleocytoplasmic protein transport	Nuclear pore complex organization	Mes vs PEC	6	0.861563301394413	14.3593883565735	0.731748492335424
Nucleocytoplasmic protein transport - Nuclear pore complex organization	Nucleocytoplasmic protein transport	Nuclear pore complex organization	MTAL vs CTAL	6	0.382487164998245	6.37478608330409	0.382487164998245
Nucleocytoplasmic protein transport - Nuclear pore complex organization	Nucleocytoplasmic protein transport	Nuclear pore complex organization	PC vs Mes	5.94599	0.471859415040168	7.93575895118	0.498799704101014
Nucleocytoplasmic protein transport - Nuclear pore complex organization	Nucleocytoplasmic protein transport	Nuclear pore complex organization	PC vs CD4T	7	7	100	7
Procollagen processing in the ER - Biosynthesis of fibril-forming collagen	Procollagen processing in the ER	Biosynthesis of fibril-forming collagen	CD4T vs GSStromal	5.315824	0.157911829293044	2.97059946745949	0.5
Procollagen processing in the ER - Biosynthesis of fibril-forming collagen	Procollagen processing in the ER	Biosynthesis of fibril-forming collagen	CD4T vs Mes	6.315504	2.05491472636315	32.5376204748812	2.27444119276994
Procollagen processing in the ER - Biosynthesis of fibril-forming collagen	Procollagen processing in the ER	Biosynthesis of fibril-forming collagen	CNT vs CTAL	6.164696	1.11693495019647	18.118249459639	1.5622199390673
Procollagen processing in the ER - Biosynthesis of fibril-forming collagen	Procollagen processing in the ER	Biosynthesis of fibril-forming collagen	CNT vs EndoPeritubular	6.364388	1.45688650302481	22.8912263220942	2
Procollagen processing in the ER - Biosynthesis of fibril-forming collagen	Procollagen processing in the ER	Biosynthesis of fibril-forming collagen	CNT vs IC	7.317578	1.67144619844263	22.8415228548881	2.07670798419967
Procollagen processing in the ER - Biosynthesis of fibril-forming collagen	Procollagen processing in the ER	Biosynthesis of fibril-forming collagen	CNT vs PC	6.427171	0.278997989769355	4.34091453728757	0.307629715386403
Procollagen processing in the ER - Biosynthesis of fibril-forming collagen	Procollagen processing in the ER	Biosynthesis of fibril-forming collagen	CNT vs PEC	6.663599	2.59642875681051	38.9643612818718	1.75741090962028
Procollagen processing in the ER - Biosynthesis of fibril-forming collagen	Procollagen processing in the ER	Biosynthesis of fibril-forming collagen	CNT vs MTAL	5	5	100	5
Procollagen processing in the ER - Biosynthesis of fibril-forming collagen	Procollagen processing in the ER	Biosynthesis of fibril-forming collagen	CNT vs Podo	5.552854	3.31712149049607	59.7372403514926	3
Procollagen processing in the ER - Biosynthesis of fibril-forming collagen	Procollagen processing in the ER	Biosynthesis of fibril-forming collagen	CTAL vs CTAL	7.102557	0.290747575130643	4.09356227992305	0.328500417775491
Procollagen processing in the ER - Biosynthesis of fibril-forming collagen	Procollagen processing in the ER	Biosynthesis of fibril-forming collagen	CTAL vs PC	6.996881	0.390530107706645	5.58148859883302	0.37105765211657
Procollagen processing in the ER - Biosynthesis of fibril-forming collagen	Procollagen processing in the ER	Biosynthesis of fibril-forming collagen	CTAL vs VSMC/Pericyte	6.470984	1.08743505914084	16.8047870100787	0.765640347106095
Procollagen processing in the ER - Biosynthesis of fibril-forming collagen	Procollagen processing in the ER	Biosynthesis of fibril-forming collagen	CTAL vs CNT	7.050408	0.246112115397964	3.49074996440249	0.29445147089005
Procollagen processing in the ER - Biosynthesis of fibril-forming collagen	Procollagen processing in the ER	Biosynthesis of fibril-forming collagen	CTAL vs EndoPeritubular	6.632518	0.388658897323084	5.85989946284524	0.406714147401601
Procollagen processing in the ER - Biosynthesis of fibril-forming collagen	Procollagen processing in the ER	Biosynthesis of fibril-forming collagen	CTAL vs iPT	7.062671	0.451987678363055	6.39967056909807	0.527292424834714
Procollagen processing in the ER - Biosynthesis of fibril-forming collagen	Procollagen processing in the ER	Biosynthesis of fibril-forming collagen	CTAL vs Mes	7.822177	1.4590994850013	18.6533681257775	0.936197833269035
Procollagen processing in the ER - Biosynthesis of fibril-forming collagen	Procollagen processing in the ER	Biosynthesis of fibril-forming collagen	CTAL vs PEC	6.571345	0.751272791092375	11.4325571393572	0.555555555555556
Procollagen processing in the ER - Biosynthesis of fibril-forming collagen	Procollagen processing in the ER	Biosynthesis of fibril-forming collagen	CTAL vs PTS3	6.643649	0.317279483067597	4.7756813765093	0.421052631578947
Procollagen processing in the ER - Biosynthesis of fibril-forming collagen	Procollagen processing in the ER	Biosynthesis of fibril-forming collagen	CTAL vs IC	7.379973	0.483212535853732	6.54761905811238	0.454930927024291
Procollagen processing in the ER - Biosynthesis of fibril-forming collagen	Procollagen processing in the ER	Biosynthesis of fibril-forming collagen	CTAL vs GSStromal	7.635845	1.50557176007179	19.7171607250097	0.959413153788653
Procollagen processing in the ER - Biosynthesis of fibril-forming collagen	Procollagen processing in the ER	Biosynthesis of fibril-forming collagen	CTAL vs MTAL	7.905331	0.467538782111301	5.91422159706849	0.354243227966714
Procollagen processing in the ER - Biosynthesis of fibril-forming collagen	Procollagen processing in the ER	Biosynthesis of fibril-forming collagen	CTAL vs Podo	6.893369	1.22691137604752	17.7984278039756	1.78571428571429
Procollagen processing in the ER - Biosynthesis of fibril-forming collagen	Procollagen processing in the ER	Biosynthesis of fibril-forming collagen	DCT vs CTAL	5.899368	0.0603881738321909	1.02363801874518	0.0428111519807221
Procollagen processing in the ER - Biosynthesis of fibril-forming collagen	Procollagen processing in the ER	Biosynthesis of fibril-forming collagen	DCT vs MTAL	5	0.498449663950794	9.96899327901587	0.498449663950794
Procollagen processing in the ER - Biosynthesis of fibril-forming collagen	Procollagen processing in the ER	Biosynthesis of fibril-forming collagen	EndoPeritubular vs CTAL	6.838151	0.203919891620164	2.98209125842025	0.173319532523279
Procollagen processing in the ER - Biosynthesis of fibril-forming collagen	Procollagen processing in the ER	Biosynthesis of fibril-forming collagen	EndoPeritubular vs iPT	5.94566	0.0607746608806098	1.02216839440925	0.0623184942981452
Procollagen processing in the ER - Biosynthesis of fibril-forming collagen	Procollagen processing in the ER	Biosynthesis of fibril-forming collagen	EndoPeritubular vs PC	5.686543	0.300249185453641	5.27999473374906	0.181037238258347
Procollagen processing in the ER - Biosynthesis of fibril-forming collagen	Procollagen processing in the ER	Biosynthesis of fibril-forming collagen	Fib vs CTAL	5.443276	1.10072332864076	20.2217074815228	1.07539704472991
Procollagen processing in the ER - Biosynthesis of fibril-forming collagen	Procollagen processing in the ER	Biosynthesis of fibril-forming collagen	GSStromal vs GSStromal	6.950796	0.874594030981742	12.582646401402	0.804953297251894
Procollagen processing in the ER - Biosynthesis of fibril-forming collagen	Procollagen processing in the ER	Biosynthesis of fibril-forming collagen	GSStromal vs IC	7.335212	0.288554548120022	3.93382691409662	0.242490204266543
Procollagen processing in the ER - Biosynthesis of fibril-forming collagen	Procollagen processing in the ER	Biosynthesis of fibril-forming collagen	GSStromal vs iPT	6.661687	0.34897826514848	5.2385869438434	0.408673136578051
Procollagen processing in the ER - Biosynthesis of fibril-forming collagen	Procollagen processing in the ER	Biosynthesis of fibril-forming collagen	GSStromal vs Mono	7.049993	0.156225572357788	2.21596768178733	0.0657163417718062
Procollagen processing in the ER - Biosynthesis of fibril-forming collagen	Procollagen processing in the ER	Biosynthesis of fibril-forming collagen	GSStromal vs PC	6.928226	0.448796805736449	6.47780211157211	0.386147565697827
Procollagen processing in the ER - Biosynthesis of fibril-forming collagen	Procollagen processing in the ER	Biosynthesis of fibril-forming collagen	GSStromal vs PEC	6.656725	1.41743835771625	21.2933271988953	1.36679797682319
Procollagen processing in the ER - Biosynthesis of fibril-forming collagen	Procollagen processing in the ER	Biosynthesis of fibril-forming collagen	GSStromal vs CTAL	6.359041	0.422654423167797	6.64651194028165	0.314353916930613
Procollagen processing in the ER - Biosynthesis of fibril-forming collagen	Procollagen processing in the ER	Biosynthesis of fibril-forming collagen	GSStromal vs EndoPeritubular	5.537805	2.094629475588	37.8241866978286	1.61071005929488
Procollagen processing in the ER - Biosynthesis of fibril-forming collagen	Procollagen processing in the ER	Biosynthesis of fibril-forming collagen	GSStromal vs Mes	6.125419	0.875582824267622	14.2942516856742	2.33333333333333
Procollagen processing in the ER - Biosynthesis of fibril-forming collagen	Procollagen processing in the ER	Biosynthesis of fibril-forming collagen	IC vs CTAL	7.354358	0.590330443673871	8.02694735333006	0.669180599113266
Procollagen processing in the ER - Biosynthesis of fibril-forming collagen	Procollagen processing in the ER	Biosynthesis of fibril-forming collagen	IC vs EndoPeritubular	7.810375	0.535156767102826	6.85187010558134	1.25
Procollagen processing in the ER - Biosynthesis of fibril-forming collagen	Procollagen processing in the ER	Biosynthesis of fibril-forming collagen	IC vs GSStromal	7.446578	2.59967566007595	34.911012613109	1.95610271669298
Procollagen processing in the ER - Biosynthesis of fibril-forming collagen	Procollagen processing in the ER	Biosynthesis of fibril-forming collagen	IC vs IC	7.087471	0.306713013648088	4.32753789400394	0.244989832194226
Procollagen processing in the ER - Biosynthesis of fibril-forming collagen	Procollagen processing in the ER	Biosynthesis of fibril-forming collagen	IC vs PC	6.493292	0.632468049821016	9.74033025132172	0.66392432427468
Procollagen processing in the ER - Biosynthesis of fibril-forming collagen	Procollagen processing in the ER	Biosynthesis of fibril-forming collagen	IC vs PEC	5.087804	1.02775895092487	20.2004423548562	0.750763721033021
Procollagen processing in the ER - Biosynthesis of fibril-forming collagen	Procollagen processing in the ER	Biosynthesis of fibril-forming collagen	IC vs iPT	7.363812	0.309371634128591	4.20124310934691	0.353268772480666
Procollagen processing in the ER - Biosynthesis of fibril-forming collagen	Procollagen processing in the ER	Biosynthesis of fibril-forming collagen	iPT vs CTAL	6.26298	0.454074962467564	7.25014226440072	0.671180454718415
Procollagen processing in the ER - Biosynthesis of fibril-forming collagen	Procollagen processing in the ER	Biosynthesis of fibril-forming collagen	iPT vs iPT	6.881251	0.561892714354327	8.16556090018673	0.397326038083139
Procollagen processing in the ER - Biosynthesis of fibril-forming collagen	Procollagen processing in the ER	Biosynthesis of fibril-forming collagen	iPT vs PC	7.100208	0.301090179284795	4.2405822823849	0.481140412468761
Procollagen processing in the ER - Biosynthesis of fibril-forming collagen	Procollagen processing in the ER	Biosynthesis of fibril-forming collagen	iPT vs PEC	6.88179	1.90216759065176	27.6405940221088	2.14538623666234
Procollagen processing in the ER - Biosynthesis of fibril-forming collagen	Procollagen processing in the ER	Biosynthesis of fibril-forming collagen	iPT vs VSMC/Pericyte	7.757436	2.75743648804127	35.5457178707436	2.33333333333333
Procollagen processing in the ER - Biosynthesis of fibril-forming collagen	Procollagen processing in the ER	Biosynthesis of fibril-forming collagen	iPT vs Mes	9.171158	4.16905608582515	45.4583394776232	4.12984650836369
Procollagen processing in the ER - Biosynthesis of fibril-forming collagen	Procollagen processing in the ER	Biosynthesis of fibril-forming collagen	iPT vs PTS3	6.23829	1.04440758418685	16.7418875130487	1.36647297333733
Procollagen processing in the ER - Biosynthesis of fibril-forming collagen	Procollagen processing in the ER	Biosynthesis of fibril-forming collagen	iPT vs GSStromal	7.40005	1.5697205531748	21.212296746773	1.46307710118744
Procollagen processing in the ER - Biosynthesis of fibril-forming collagen	Procollagen processing in the ER	Biosynthesis of fibril-forming collagen	iPT vs IC	6.732697	0.25598718836164	3.80214925451536	0.443400540446374
Procollagen processing in the ER - Biosynthesis of fibril-forming collagen	Procollagen processing in the ER	Biosynthesis of fibril-forming collagen	iPT vs EndoPeritubular	7.096723	0.478566630470832	6.74348741252144	0.47114222318355
Procollagen processing in the ER - Biosynthesis of fibril-forming collagen	Procollagen processing in the ER	Biosynthesis of fibril-forming collagen	iPT vs Mono	7.873732	1.3032064929072	16.551319006386	1.38228083520903
Procollagen processing in the ER - Biosynthesis of fibril-forming collagen	Procollagen processing in the ER	Biosynthesis of fibril-forming collagen	Mes vs CTAL	5.481847	0.372489640948787	6.79496612094101	0.551869703504768
Procollagen processing in the ER - Biosynthesis of fibril-forming collagen	Procollagen processing in the ER	Biosynthesis of fibril-forming collagen	Mes vs Mes	6.238408	2.42679760419654	38.9009157597635	1.78731821844264
Procollagen processing in the ER - Biosynthesis of fibril-forming collagen	Procollagen processing in the ER	Biosynthesis of fibril-forming collagen	Mes vs PEC	6.766563	4.80221544867313	70.9697869836762	4.5512766588588
Procollagen processing in the ER - Biosynthesis of fibril-forming collagen	Procollagen processing in the ER	Biosynthesis of fibril-forming collagen	Mes vs VSMC/Pericyte	5.650073	0.846667461274888	14.9850708459815	0.916923973020199
Procollagen processing in the ER - Biosynthesis of fibril-forming collagen	Procollagen processing in the ER	Biosynthesis of fibril-forming collagen	Mono vs GSStromal	6.812463	2.33204019123127	34.2319662912732	2.24822319443145
Procollagen processing in the ER - Biosynthesis of fibril-forming collagen	Procollagen processing in the ER	Biosynthesis of fibril-forming collagen	Mono vs PC	7.217368	0.825086810849413	11.4319624344081	1.44356868154749
Procollagen processing in the ER - Biosynthesis of fibril-forming collagen	Procollagen processing in the ER	Biosynthesis of fibril-forming collagen	Mono vs iPT	7.687741	0.685578008420857	8.91780809711202	0.451530253913183
Procollagen processing in the ER - Biosynthesis of fibril-forming collagen	Procollagen processing in the ER	Biosynthesis of fibril-forming collagen	Mono vs PEC	6.183592	4.32769171090769	69.9866924284174	4.49579843364107
Procollagen processing in the ER - Biosynthesis of fibril-forming collagen	Procollagen processing in the ER	Biosynthesis of fibril-forming collagen	MTAL vs CTAL	5.323662	0.715860197835107	13.4467615150949	0.757353211864701
Procollagen processing in the ER - Biosynthesis of fibril-forming collagen	Procollagen processing in the ER	Biosynthesis of fibril-forming collagen	PC vs CNT	6.939088	0.096272752506357	1.38739768121977	0.0640150321583284
Procollagen processing in the ER - Biosynthesis of fibril-forming collagen	Procollagen processing in the ER	Biosynthesis of fibril-forming collagen	PC vs CTAL	6.869307	0.562485631037934	8.18839049535129	0.737377242238702
Procollagen processing in the ER - Biosynthesis of fibril-forming collagen	Procollagen processing in the ER	Biosynthesis of fibril-forming collagen	PC vs EndoPeritubular	6.722628	0.421233751289191	6.26590921758598	0.433958146735636
Procollagen processing in the ER - Biosynthesis of fibril-forming collagen	Procollagen processing in the ER	Biosynthesis of fibril-forming collagen	PC vs iPT	6.862329	0.650907913539221	9.48523376997339	0.718647601676225
Procollagen processing in the ER - Biosynthesis of fibril-forming collagen	Procollagen processing in the ER	Biosynthesis of fibril-forming collagen	PC vs PC	6.963731	0.431292430992723	6.19341031766887	0.443808537332824
Procollagen processing in the ER - Biosynthesis of fibril-forming collagen	Procollagen processing in the ER	Biosynthesis of fibril-forming collagen	PC vs GSStromal	7.018988	0.850175675903127	12.1125106301537	1.04396324171329
Procollagen processing in the ER - Biosynthesis of fibril-forming collagen	Procollagen processing in the ER	Biosynthesis of fibril-forming collagen	PC vs IC	7.226162	0.513743742493933	7.10949683177973	0.560089407083488
Procollagen processing in the ER - Biosynthesis of fibril-forming collagen	Procollagen processing in the ER	Biosynthesis of fibril-forming collagen	PC vs Mono	6.333089	1.59774426832973	25.2285155798774	1.92857142857143
Procollagen processing in the ER - Biosynthesis of fibril-forming collagen	Procollagen processing in the ER	Biosynthesis of fibril-forming collagen	PC vs PEC	6.948047	2.07612508433589	29.8806994453486	2.31673782935196
Procollagen processing in the ER - Biosynthesis of fibril-forming collagen	Procollagen processing in the ER	Biosynthesis of fibril-forming collagen	PEC vs GSStromal	6.565701	0.349662020524649	5.32558586323666	0.635808989820563
Procollagen processing in the ER - Biosynthesis of fibril-forming collagen	Procollagen processing in the ER	Biosynthesis of fibril-forming collagen	PEC vs IC	6.426638	1.22070799674151	18.9945039875813	1.25218336640286
Procollagen processing in the ER - Biosynthesis of fibril-forming collagen	Procollagen processing in the ER	Biosynthesis of fibril-forming collagen	PEC vs iPT	7.119964	1.45072322883249	20.3754303127208	1.17202794162354
Procollagen processing in the ER - Biosynthesis of fibril-forming collagen	Procollagen processing in the ER	Biosynthesis of fibril-forming collagen	PEC vs PEC	6.439242	0.693045491398359	10.7628419132896	0.925838477496609
Procollagen processing in the ER - Biosynthesis of fibril-forming collagen	Procollagen processing in the ER	Biosynthesis of fibril-forming collagen	PTS3 vs CTAL	5.415382	0.384850288524675	7.10661424173527	0.23404587787458
Procollagen processing in the ER - Biosynthesis of fibril-forming collagen	Procollagen processing in the ER	Biosynthesis of fibril-forming collagen	PTS3 vs PC	5.150488	1.49020651538153	28.9333081762364	1.80976510314004
Procollagen processing in the ER - Biosynthesis of fibril-forming collagen	Procollagen processing in the ER	Biosynthesis of fibril-forming collagen	PTS3 vs GSStromal	5	0.482583446922045	9.65166893844089	0.551701565535688
Procollagen processing in the ER - Biosynthesis of fibril-forming collagen	Procollagen processing in the ER	Biosynthesis of fibril-forming collagen	VSMC/Pericyte vs CTAL	7.313901	0.27329953998441	3.73671366134706	0.370962995580247
Procollagen processing in the ER - Biosynthesis of fibril-forming collagen	Procollagen processing in the ER	Biosynthesis of fibril-forming collagen	VSMC/Pericyte vs VSMC/Pericyte	7.053496	1.78099875022872	25.249872927492	1.3693883212237
Procollagen processing in the ER - Biosynthesis of fibril-forming collagen	Procollagen processing in the ER	Biosynthesis of fibril-forming collagen	VSMC/Pericyte vs Mes	7.02629	0.546173948154233	7.77329092942632	0.497288410251888
Procollagen processing in the ER - Biosynthesis of fibril-forming collagen	Procollagen processing in the ER	Biosynthesis of fibril-forming collagen	CNT vs iPT	7.762142	0.940116611103207	12.1115614379348	0.647024119238363
Procollagen processing in the ER - Biosynthesis of fibril-forming collagen	Procollagen processing in the ER	Biosynthesis of fibril-forming collagen	GSStromal vs PTS3	6.449481	0.898962003882789	13.9385169692288	1
Procollagen processing in the ER - Biosynthesis of fibril-forming collagen	Procollagen processing in the ER	Biosynthesis of fibril-forming collagen	PC vs Mes	6.281868	3.24391543421369	51.6393444833218	2.37413416317518
Procollagen processing in the ER - Biosynthesis of fibril-forming collagen	Procollagen processing in the ER	Biosynthesis of fibril-forming collagen	PC vs MTAL	7.730193	1.24322332642242	16.0826945809229	1.5
Procollagen processing in the ER - Biosynthesis of fibril-forming collagen	Procollagen processing in the ER	Biosynthesis of fibril-forming collagen	PC vs Podo	6.549849	2.1046904836672	32.1334228751758	2.32168727752058
Procollagen processing in the ER - Biosynthesis of fibril-forming collagen	Procollagen processing in the ER	Biosynthesis of fibril-forming collagen	PEC vs CTAL	8.062612	0.358551406053413	4.44708748421715	0.259669688606269
Procollagen processing in the ER - Biosynthesis of fibril-forming collagen	Procollagen processing in the ER	Biosynthesis of fibril-forming collagen	PEC vs EndoPeritubular	7.115914	1.30261506502631	18.3056612407852	0.590705575286609
Procollagen processing in the ER - Biosynthesis of fibril-forming collagen	Procollagen processing in the ER	Biosynthesis of fibril-forming collagen	Podo vs MTAL	6	6	100	6
Procollagen processing in the ER - Biosynthesis of fibril-forming collagen	Procollagen processing in the ER	Biosynthesis of fibril-forming collagen	Podo vs PTS1	6	2.75638220713771	45.9397034522952	2.75638220713771
Procollagen processing in the ER - Biosynthesis of fibril-forming collagen	Procollagen processing in the ER	Biosynthesis of fibril-forming collagen	CD4T vs CD4T	7	2	28.5714285714286	2
Procollagen processing in the ER - Biosynthesis of fibril-forming collagen	Procollagen processing in the ER	Biosynthesis of fibril-forming collagen	CD4T vs PEC	7	3	42.8571428571429	3
Procollagen processing in the ER - Biosynthesis of fibril-forming collagen	Procollagen processing in the ER	Biosynthesis of fibril-forming collagen	EndoPeritubular vs EndoPeritubular	6.362822	0.361121306641502	5.67548959663177	0.265246484284185
Procollagen processing in the ER - Biosynthesis of fibril-forming collagen	Procollagen processing in the ER	Biosynthesis of fibril-forming collagen	Mes vs CD4T	6.998908	2.82715375215464	40.394212443561	2.1818844218055
Procollagen processing in the ER - Biosynthesis of fibril-forming collagen	Procollagen processing in the ER	Biosynthesis of fibril-forming collagen	Mono vs Mes	7	2.0979983680167	29.9714052573814	2.0979983680167
Procollagen processing in the ER - Biosynthesis of fibril-forming collagen	Procollagen processing in the ER	Biosynthesis of fibril-forming collagen	Mono vs CTAL	7	5	71.4285714285714	5
Procollagen processing in the ER - Biosynthesis of fibril-forming collagen	Procollagen processing in the ER	Biosynthesis of fibril-forming collagen	Mono vs Mono	9.10407	1.3637741026496	14.9798288973028	2.25
Procollagen processing in the ER - Biosynthesis of fibril-forming collagen	Procollagen processing in the ER	Biosynthesis of fibril-forming collagen	VSMC/Pericyte vs CD4T	7.783166	0.98180343926707	12.6144475298218	1.25363328063328
Procollagen processing in the ER - Biosynthesis of fibril-forming collagen	Procollagen processing in the ER	Biosynthesis of fibril-forming collagen	VSMC/Pericyte vs Mac	7.999639	7.49981929915686	93.7519765047609	7.5
Procollagen processing in the ER - Biosynthesis of fibril-forming collagen	Procollagen processing in the ER	Biosynthesis of fibril-forming collagen	VSMC/Pericyte vs EndoPeritubular	7	2	28.5714285714286	2
Procollagen processing in the ER - Biosynthesis of fibril-forming collagen	Procollagen processing in the ER	Biosynthesis of fibril-forming collagen	VSMC/Pericyte vs MTAL	7	7	100	7
Procollagen processing in the ER - Biosynthesis of fibril-forming collagen	Procollagen processing in the ER	Biosynthesis of fibril-forming collagen	Mes vs GSStromal	8	2	25	2
Procollagen processing in the ER - Biosynthesis of fibril-forming collagen	Procollagen processing in the ER	Biosynthesis of fibril-forming collagen	Mes vs Mono	8	1	12.5	1
Procollagen processing in the ER - Biosynthesis of fibril-forming collagen	Procollagen processing in the ER	Biosynthesis of fibril-forming collagen	PEC vs Mes	8.348515	1.7112994227728	20.4982514250708	1.02212464454794
Procollagen processing in the ER - Biosynthesis of fibril-forming collagen	Procollagen processing in the ER	Biosynthesis of fibril-forming collagen	PTS1 vs iPT	10	7	70	7
Procollagen processing in the ER - Biosynthesis of fibril-forming collagen	Procollagen processing in the ER	Biosynthesis of fibril-forming collagen	PTS1 vs MTAL	10	6	60	6
Procollagen processing in the ER - Biosynthesis of fibril-forming collagen	Procollagen processing in the ER	Biosynthesis of fibril-forming collagen	PTS1 vs PC	10	2.38498501268578	23.8498501268578	2.38498501268578
Procollagen processing in the ER - Biosynthesis of fibril-forming collagen	Procollagen processing in the ER	Biosynthesis of fibril-forming collagen	PTS1 vs PTS1	10	1.66519645465199	16.6519645465199	1.66519645465199
Proteasomal core organization - Immunoproteasome organization	Proteasomal core organization	Immunoproteasome organization	CTAL vs CTAL	6.041595	0.705477072602342	11.6770014617625	0.628889900839554
Proteasomal core organization - Immunoproteasome organization	Proteasomal core organization	Immunoproteasome organization	CTAL vs PC	6.056035	0.595935149764237	9.84035210863198	0.661129546091723
Proteasomal core organization - Immunoproteasome organization	Proteasomal core organization	Immunoproteasome organization	Fib vs CTAL	4	0.583546319899676	14.5886579974919	0.583546319899676
Proteasomal core organization - Immunoproteasome organization	Proteasomal core organization	Immunoproteasome organization	GSStromal vs GSStromal	5.265691	1.01727080347939	19.3188487567513	1.31689236033345
Proteasomal core organization - Immunoproteasome organization	Proteasomal core organization	Immunoproteasome organization	GSStromal vs iPT	5.625744	0.720976183722156	12.8156590226006	0.613367714529539
Proteasomal core organization - Immunoproteasome organization	Proteasomal core organization	Immunoproteasome organization	GSStromal vs PEC	5.23194	0.183236009593948	3.50225773498183	0.212782503951188
Proteasomal core organization - Immunoproteasome organization	Proteasomal core organization	Immunoproteasome organization	Mes vs iPT	4.75141	0.994360648499106	20.9276968821484	2
Proteasomal core organization - Immunoproteasome organization	Proteasomal core organization	Immunoproteasome organization	Mes vs Mes	6.092902	1.86066799817105	30.5382873272243	1.78009261566786
Proteasomal core organization - Immunoproteasome organization	Proteasomal core organization	Immunoproteasome organization	Mes vs PC	4.955801	0.904687985655111	18.2551294257337	0.736817816475779
Proteasomal core organization - Immunoproteasome organization	Proteasomal core organization	Immunoproteasome organization	Mes vs PEC	5.773422	1.37577263379756	23.8294130441991	0.919439589107487
Proteasomal core organization - Immunoproteasome organization	Proteasomal core organization	Immunoproteasome organization	Mes vs VSMC/Pericyte	4	0.396736807531761	9.91842018829402	0.396736807531761
Proteasomal core organization - Immunoproteasome organization	Proteasomal core organization	Immunoproteasome organization	PC vs GSStromal	5.495316	0.518508574186817	9.43546418875515	0.573579791896894
Proteasomal core organization - Immunoproteasome organization	Proteasomal core organization	Immunoproteasome organization	PC vs IC	5.841016	1.26348001748558	21.6311671621781	1.14596366477567
Proteasomal core organization - Immunoproteasome organization	Proteasomal core organization	Immunoproteasome organization	PC vs iPT	5.745955	0.809590198277537	14.0897398119885	0.905713199256602
Proteasomal core organization - Immunoproteasome organization	Proteasomal core organization	Immunoproteasome organization	PC vs PC	5.915211	0.82466864216434	13.9414922474808	0.835519606236899
Proteasomal core organization - Immunoproteasome organization	Proteasomal core organization	Immunoproteasome organization	PC vs PEC	5.504485	1.03769097952784	18.8517355057116	1.07662026139254
Proteasomal core organization - Immunoproteasome organization	Proteasomal core organization	Immunoproteasome organization	VSMC/Pericyte vs CD4T	4	1.59293221902811	39.8233054757028	2
Proteasomal core organization - Immunoproteasome organization	Proteasomal core organization	Immunoproteasome organization	VSMC/Pericyte vs CTAL	6.515856	1.16363807452582	17.8585593616273	1.02926060194017
Proteasomal core organization - Immunoproteasome organization	Proteasomal core organization	Immunoproteasome organization	VSMC/Pericyte vs iPT	5.800092	1.49894538987816	25.8434764342321	1.97010922511397
Proteasomal core organization - Immunoproteasome organization	Proteasomal core organization	Immunoproteasome organization	VSMC/Pericyte vs Mac	4	3.34721806859283	83.6804517148207	3.5
Proteasomal core organization - Immunoproteasome organization	Proteasomal core organization	Immunoproteasome organization	VSMC/Pericyte vs VSMC/Pericyte	4.667027	0.915565814115032	19.6177508961984	0.878655355733145
Proteasomal core organization - Immunoproteasome organization	Proteasomal core organization	Immunoproteasome organization	CD4T vs PC	5	1.8426507391758	36.853014783516	1.8426507391758
Proteasomal core organization - Immunoproteasome organization	Proteasomal core organization	Immunoproteasome organization	CNT vs CTAL	5.370113	1.00874791543238	18.7844812735565	1.08262103011317
Proteasomal core organization - Immunoproteasome organization	Proteasomal core organization	Immunoproteasome organization	CNT vs GSStromal	5	5	100	5
Proteasomal core organization - Immunoproteasome organization	Proteasomal core organization	Immunoproteasome organization	CNT vs IC	5.456283	1.94851366496696	35.7113736053548	1.42346816408043
Proteasomal core organization - Immunoproteasome organization	Proteasomal core organization	Immunoproteasome organization	CNT vs iPT	5.441696	1.6887418810666	31.0333753363301	2.24445527752515
Proteasomal core organization - Immunoproteasome organization	Proteasomal core organization	Immunoproteasome organization	CNT vs PC	5.218562	0.760320510883938	14.5695414716199	0.75171938299516
Proteasomal core organization - Immunoproteasome organization	Proteasomal core organization	Immunoproteasome organization	CTAL vs CNT	5.954497	0.249141964638389	4.18409744461981	0.277777777777778
Proteasomal core organization - Immunoproteasome organization	Proteasomal core organization	Immunoproteasome organization	CTAL vs EndoPeritubular	6.198246	0.817484164618094	13.188960513986	0.97695358133449
Proteasomal core organization - Immunoproteasome organization	Proteasomal core organization	Immunoproteasome organization	CTAL vs iPT	6.396139	0.444608730448026	6.95120498359619	0.548894805949012
Proteasomal core organization - Immunoproteasome organization	Proteasomal core organization	Immunoproteasome organization	CTAL vs GSStromal	7.260338	0.610388380786923	8.40716212102153	1.11111111111111
Proteasomal core organization - Immunoproteasome organization	Proteasomal core organization	Immunoproteasome organization	CTAL vs IC	5.810009	1.07801040574718	18.5543681619589	1.34850866172716
Proteasomal core organization - Immunoproteasome organization	Proteasomal core organization	Immunoproteasome organization	CTAL vs DCT	6.326054	0.800328587870787	12.6513078324277	0.833333333333333
Proteasomal core organization - Immunoproteasome organization	Proteasomal core organization	Immunoproteasome organization	CTAL vs PTS3	6.195643	0.290331613968357	4.68606064658366	0.227861590014268
Proteasomal core organization - Immunoproteasome organization	Proteasomal core organization	Immunoproteasome organization	CTAL vs MTAL	5.968633	1.68652788667257	28.2565192981856	1.61512023210598
Proteasomal core organization - Immunoproteasome organization	Proteasomal core organization	Immunoproteasome organization	CTAL vs CD4T	5.231129	2.08986966656938	39.9506401254504	2.32910615203664
Proteasomal core organization - Immunoproteasome organization	Proteasomal core organization	Immunoproteasome organization	CTAL vs Mac	5	5	100	5
Proteasomal core organization - Immunoproteasome organization	Proteasomal core organization	Immunoproteasome organization	CTAL vs VSMC/Pericyte	5.684755	0.565801714064572	9.95296549092938	0.198323334035868
Proteasomal core organization - Immunoproteasome organization	Proteasomal core organization	Immunoproteasome organization	CTAL vs Podo	5.604357	0.486849702091769	8.6869864790616	0.205562515459202
Proteasomal core organization - Immunoproteasome organization	Proteasomal core organization	Immunoproteasome organization	CTAL vs PTS1	5	3.49249459047854	69.8498918095708	3.49249459047854
Proteasomal core organization - Immunoproteasome organization	Proteasomal core organization	Immunoproteasome organization	EndoPeritubular vs CNT	5.499628	1.1038966033124	20.0722045310327	1.33333333333333
Proteasomal core organization - Immunoproteasome organization	Proteasomal core organization	Immunoproteasome organization	EndoPeritubular vs CTAL	5.593606	0.491807810743628	8.79232089289602	0.487202785901587
Proteasomal core organization - Immunoproteasome organization	Proteasomal core organization	Immunoproteasome organization	EndoPeritubular vs GSStromal	6.39551	1.83723267741895	28.7269134063545	1.05244116848798
Proteasomal core organization - Immunoproteasome organization	Proteasomal core organization	Immunoproteasome organization	EndoPeritubular vs PC	5.921198	0.252274992246076	4.26053950259717	0.424538694518636
Proteasomal core organization - Immunoproteasome organization	Proteasomal core organization	Immunoproteasome organization	EndoPeritubular vs DCT	5.652781	2.61112669111971	46.1918899803467	2
Proteasomal core organization - Immunoproteasome organization	Proteasomal core organization	Immunoproteasome organization	EndoPeritubular vs PTS1	5	2.50665812803372	50.1331625606744	2.50665812803372
Proteasomal core organization - Immunoproteasome organization	Proteasomal core organization	Immunoproteasome organization	GSStromal vs Mono	5.247716	0.351296174385278	6.69426769007136	0.454545454545455
Proteasomal core organization - Immunoproteasome organization	Proteasomal core organization	Immunoproteasome organization	GSStromal vs CTAL	6.182301	1.41996489081379	22.9682277532558	0.696907845824799
Proteasomal core organization - Immunoproteasome organization	Proteasomal core organization	Immunoproteasome organization	GSStromal vs PC	6.017695	0.88917168635635	14.7759504379219	0.62502527163952
Proteasomal core organization - Immunoproteasome organization	Proteasomal core organization	Immunoproteasome organization	GSStromal vs IC	6.339607	0.615661863211353	9.71135738061743	1.21584512330834
Proteasomal core organization - Immunoproteasome organization	Proteasomal core organization	Immunoproteasome organization	GSStromal vs Podo	5	5	100	5
Proteasomal core organization - Immunoproteasome organization	Proteasomal core organization	Immunoproteasome organization	IC vs CNT	5.657649	0.815149077183186	14.4079112302371	0.663425051445386
Proteasomal core organization - Immunoproteasome organization	Proteasomal core organization	Immunoproteasome organization	IC vs CTAL	6.155119	1.0091869366238	16.395896859881	1.09855020162233
Proteasomal core organization - Immunoproteasome organization	Proteasomal core organization	Immunoproteasome organization	IC vs IC	5.880314	1.8323876340853	31.1613913899031	1.74711759417952
Proteasomal core organization - Immunoproteasome organization	Proteasomal core organization	Immunoproteasome organization	IC vs iPT	5.894772	0.590425050481579	10.016080479691	1.00423432439196
Proteasomal core organization - Immunoproteasome organization	Proteasomal core organization	Immunoproteasome organization	IC vs PC	5.806047	0.803220885471765	13.8342125105205	0.721443780124263
Proteasomal core organization - Immunoproteasome organization	Proteasomal core organization	Immunoproteasome organization	IC vs GSStromal	6.00013	1.2949139394209	21.5814307625543	1.06629774753124
Proteasomal core organization - Immunoproteasome organization	Proteasomal core organization	Immunoproteasome organization	iPT vs CTAL	6.617181	0.438960392024779	6.63364617636154	0.996727615616288
Proteasomal core organization - Immunoproteasome organization	Proteasomal core organization	Immunoproteasome organization	iPT vs PC	6.223214	0.973259579661001	15.6391791463308	0.682250458957589
Proteasomal core organization - Immunoproteasome organization	Proteasomal core organization	Immunoproteasome organization	iPT vs GSStromal	6.12818	0.873844901955467	14.2594527771875	0.465715615794699
Proteasomal core organization - Immunoproteasome organization	Proteasomal core organization	Immunoproteasome organization	iPT vs iPT	6.2336	0.453984759068518	7.28286598433357	0.439510937927409
Proteasomal core organization - Immunoproteasome organization	Proteasomal core organization	Immunoproteasome organization	iPT vs IC	6.539926	1.33481724502029	20.4102818140317	1.31874555672987
Proteasomal core organization - Immunoproteasome organization	Proteasomal core organization	Immunoproteasome organization	iPT vs PEC	6.274238	0.406686799511553	6.4818514428806	0.495293915673859
Proteasomal core organization - Immunoproteasome organization	Proteasomal core organization	Immunoproteasome organization	Mes vs Podo	5	5	100	5
Proteasomal core organization - Immunoproteasome organization	Proteasomal core organization	Immunoproteasome organization	Mono vs GSStromal	5.328631	0.402931610764071	7.56163397820187	0.514965782645495
Proteasomal core organization - Immunoproteasome organization	Proteasomal core organization	Immunoproteasome organization	Mono vs iPT	5.326359	1.29478561040063	24.3090166108061	0.92525955622484
Proteasomal core organization - Immunoproteasome organization	Proteasomal core organization	Immunoproteasome organization	Mono vs Mes	5	2.01299692330839	40.2599384661678	2.01299692330839
Proteasomal core organization - Immunoproteasome organization	Proteasomal core organization	Immunoproteasome organization	Mono vs PC	5.656256	0.936077706410385	16.5494215717338	0.713195174995897
Proteasomal core organization - Immunoproteasome organization	Proteasomal core organization	Immunoproteasome organization	Mono vs PEC	5	1.41595019800964	28.3190039601928	0.987231392914831
Proteasomal core organization - Immunoproteasome organization	Proteasomal core organization	Immunoproteasome organization	MTAL vs CTAL	6.266518	0.419935133937201	6.70125119649446	0.331566568844411
Proteasomal core organization - Immunoproteasome organization	Proteasomal core organization	Immunoproteasome organization	MTAL vs PC	5	0.719091822993586	14.3818364598717	0.719091822993586
Proteasomal core organization - Immunoproteasome organization	Proteasomal core organization	Immunoproteasome organization	PC vs CTAL	5.855323	0.72834891544875	12.439090342089	0.615571656713699
Proteasomal core organization - Immunoproteasome organization	Proteasomal core organization	Immunoproteasome organization	PC vs CNT	6.647183	0.856321732781055	12.8824751728392	0.840204742188222
Proteasomal core organization - Immunoproteasome organization	Proteasomal core organization	Immunoproteasome organization	PC vs EndoPeritubular	6.076978	0.638529971174998	10.5073598385307	0.269560221494885
Proteasomal core organization - Immunoproteasome organization	Proteasomal core organization	Immunoproteasome organization	PC vs Mono	5.316951	1.07950707997795	20.3031210284752	1.57142857142857
Proteasomal core organization - Immunoproteasome organization	Proteasomal core organization	Immunoproteasome organization	PEC vs CTAL	5.088281	0.714605031400418	14.0441354668051	0.306336715549315
Proteasomal core organization - Immunoproteasome organization	Proteasomal core organization	Immunoproteasome organization	PEC vs PC	5.34853	0.229121065198335	4.28381400381612	0.154301721029796
Proteasomal core organization - Immunoproteasome organization	Proteasomal core organization	Immunoproteasome organization	PEC vs Podo	5.349535	2.09721340973131	39.2036539052728	3
Proteasomal core organization - Immunoproteasome organization	Proteasomal core organization	Immunoproteasome organization	EndoPeritubular vs EndoPeritubular	6.174768	0.533173886978808	8.63471895217563	0.432716587641385
Proteasomal core organization - Immunoproteasome organization	Proteasomal core organization	Immunoproteasome organization	PC vs DCT	6.48107	0.982804937558965	15.164239272696	0.581199446573772
Proteasomal core organization - Immunoproteasome organization	Proteasomal core organization	Immunoproteasome organization	PEC vs GSStromal	6	0.86095464583657	14.3492440972762	0.860955790421443
Proteasomal core organization - Immunoproteasome organization	Proteasomal core organization	Immunoproteasome organization	PEC vs iPT	5.442877	1.33956313877683	24.6113081091101	1.66666666666667
Proteasomal core organization - Immunoproteasome organization	Proteasomal core organization	Immunoproteasome organization	PEC vs PEC	6	3.00662630980085	50.1104384966809	3.94105114683572
Proteasomal regulatory particle organization - Immunoproteasome organization	Proteasomal regulatory particle organization	Immunoproteasome organization	CTAL vs CTAL	5.953589	0.629823968042726	10.5788948493648	0.619353629416914
Proteasomal regulatory particle organization - Immunoproteasome organization	Proteasomal regulatory particle organization	Immunoproteasome organization	CTAL vs PC	5.99362	0.720922732233146	12.0281679152493	0.561785157388742
Proteasomal regulatory particle organization - Immunoproteasome organization	Proteasomal regulatory particle organization	Immunoproteasome organization	GSStromal vs GSStromal	5.023786	1.03866731947627	20.6749915465391	1.16843579083546
Proteasomal regulatory particle organization - Immunoproteasome organization	Proteasomal regulatory particle organization	Immunoproteasome organization	GSStromal vs PEC	5.617806	0.950660096754588	16.9222652725306	0.416352564484707
Proteasomal regulatory particle organization - Immunoproteasome organization	Proteasomal regulatory particle organization	Immunoproteasome organization	PC vs CTAL	5.837977	0.493083375677373	8.44613407010625	0.372787952034015
Proteasomal regulatory particle organization - Immunoproteasome organization	Proteasomal regulatory particle organization	Immunoproteasome organization	PC vs DCT	5.774271	0.921862692228344	15.9650057650876	0.849823726079958
Proteasomal regulatory particle organization - Immunoproteasome organization	Proteasomal regulatory particle organization	Immunoproteasome organization	PC vs PC	5.762499	0.653126707449627	11.3340884795981	0.659357588322964
Proteasomal regulatory particle organization - Immunoproteasome organization	Proteasomal regulatory particle organization	Immunoproteasome organization	PC vs GSStromal	5.10425	0.771033560272548	15.1057151745686	0.790008790802843
Proteasomal regulatory particle organization - Immunoproteasome organization	Proteasomal regulatory particle organization	Immunoproteasome organization	PC vs iPT	5.729952	0.747949825052007	13.053335736649	0.836556076514718
Proteasomal regulatory particle organization - Immunoproteasome organization	Proteasomal regulatory particle organization	Immunoproteasome organization	PC vs Mono	4.998685	0.674236473819512	13.4882771736193	0.75
Proteasomal regulatory particle organization - Immunoproteasome organization	Proteasomal regulatory particle organization	Immunoproteasome organization	CNT vs CNT	5.157651	0.790381926701681	15.3244539684739	0.689464988460097
Proteasomal regulatory particle organization - Immunoproteasome organization	Proteasomal regulatory particle organization	Immunoproteasome organization	CNT vs CTAL	5.2097	0.720709068729405	13.8339851705439	0.930362438795572
Proteasomal regulatory particle organization - Immunoproteasome organization	Proteasomal regulatory particle organization	Immunoproteasome organization	CNT vs PC	5.243524	0.33115694197655	6.31554180314556	0.247166550957839
Proteasomal regulatory particle organization - Immunoproteasome organization	Proteasomal regulatory particle organization	Immunoproteasome organization	CNT vs IC	5.228177	2.39075305826111	45.7282362284183	2.33023121639228
Proteasomal regulatory particle organization - Immunoproteasome organization	Proteasomal regulatory particle organization	Immunoproteasome organization	CNT vs iPT	5.47174	0.541557938341195	9.89736251096081	1.66666666666667
Proteasomal regulatory particle organization - Immunoproteasome organization	Proteasomal regulatory particle organization	Immunoproteasome organization	CNT vs PEC	5	0.499902452118301	9.99804904236602	0.499902452118301
Proteasomal regulatory particle organization - Immunoproteasome organization	Proteasomal regulatory particle organization	Immunoproteasome organization	CTAL vs Podo	6.318435	1.27404419478133	20.163920595839	1.57142857142857
Proteasomal regulatory particle organization - Immunoproteasome organization	Proteasomal regulatory particle organization	Immunoproteasome organization	CTAL vs VSMC/Pericyte	6.19394	0.47561187323945	7.67866489997147	0.275418851622918
Proteasomal regulatory particle organization - Immunoproteasome organization	Proteasomal regulatory particle organization	Immunoproteasome organization	CTAL vs DCT	6.443446	1.05397290541066	16.3572875230931	0.86601582591487
Proteasomal regulatory particle organization - Immunoproteasome organization	Proteasomal regulatory particle organization	Immunoproteasome organization	CTAL vs iPT	5.97216	0.839848838866446	14.0627316608659	0.899862984286138
Proteasomal regulatory particle organization - Immunoproteasome organization	Proteasomal regulatory particle organization	Immunoproteasome organization	CTAL vs CNT	5.875099	0.471921496135648	8.03257110648509	0.488795368468217
Proteasomal regulatory particle organization - Immunoproteasome organization	Proteasomal regulatory particle organization	Immunoproteasome organization	CTAL vs EndoPeritubular	6.043855	0.757957111981171	12.5409547645359	0.529158437623652
Proteasomal regulatory particle organization - Immunoproteasome organization	Proteasomal regulatory particle organization	Immunoproteasome organization	CTAL vs IC	5.346057	0.324900114222509	6.07737862086956	0.625
Proteasomal regulatory particle organization - Immunoproteasome organization	Proteasomal regulatory particle organization	Immunoproteasome organization	CTAL vs GSStromal	5	5	100	5
Proteasomal regulatory particle organization - Immunoproteasome organization	Proteasomal regulatory particle organization	Immunoproteasome organization	CTAL vs MTAL	6.298002	1.03427396079295	16.4222563230325	0.906037437930612
Proteasomal regulatory particle organization - Immunoproteasome organization	Proteasomal regulatory particle organization	Immunoproteasome organization	DCT vs CTAL	5.465711	0.504030679353482	9.22168498346918	0.579219777542751
Proteasomal regulatory particle organization - Immunoproteasome organization	Proteasomal regulatory particle organization	Immunoproteasome organization	DCT vs EndoPeritubular	5	0.781899801328322	15.6379960265664	0.618101256488359
Proteasomal regulatory particle organization - Immunoproteasome organization	Proteasomal regulatory particle organization	Immunoproteasome organization	DCT vs PC	5.266185	0.605593867787118	11.4996693892136	0.333870684229661
Proteasomal regulatory particle organization - Immunoproteasome organization	Proteasomal regulatory particle organization	Immunoproteasome organization	EndoPeritubular vs IC	5.34476	0.717919766421748	13.4322178166476	1.04118860096747
Proteasomal regulatory particle organization - Immunoproteasome organization	Proteasomal regulatory particle organization	Immunoproteasome organization	EndoPeritubular vs PC	5.080816	0.634117706015356	12.4806283115793	0.572649548963862
Proteasomal regulatory particle organization - Immunoproteasome organization	Proteasomal regulatory particle organization	Immunoproteasome organization	EndoPeritubular vs CTAL	5.415493	0.360314721915243	6.65340571838117	0.380001666978437
Proteasomal regulatory particle organization - Immunoproteasome organization	Proteasomal regulatory particle organization	Immunoproteasome organization	GSStromal vs IC	5.830309	0.849067518493779	14.5629931111192	0.33764095806855
Proteasomal regulatory particle organization - Immunoproteasome organization	Proteasomal regulatory particle organization	Immunoproteasome organization	GSStromal vs iPT	5.467305	1.2347982723221	22.5851364385116	1.22665758354176
Proteasomal regulatory particle organization - Immunoproteasome organization	Proteasomal regulatory particle organization	Immunoproteasome organization	GSStromal vs PC	5.670879	0.480775852582161	8.47797744228075	0.445263848270998
Proteasomal regulatory particle organization - Immunoproteasome organization	Proteasomal regulatory particle organization	Immunoproteasome organization	IC vs CTAL	5	0.633404133811906	12.6680826762381	0.423738447638321
Proteasomal regulatory particle organization - Immunoproteasome organization	Proteasomal regulatory particle organization	Immunoproteasome organization	IC vs IC	5.226882	1.45548264712699	27.8460969754595	1.23225480502329
Proteasomal regulatory particle organization - Immunoproteasome organization	Proteasomal regulatory particle organization	Immunoproteasome organization	IC vs PC	5.285664	0.689717684259777	13.0488382910161	0.66999203042175
Proteasomal regulatory particle organization - Immunoproteasome organization	Proteasomal regulatory particle organization	Immunoproteasome organization	iPT vs GSStromal	6.408374	0.371495412745152	5.79703064646685	0.169403226918865
Proteasomal regulatory particle organization - Immunoproteasome organization	Proteasomal regulatory particle organization	Immunoproteasome organization	iPT vs IC	5.618789	0.396620757752817	7.05882953938457	0.158537841122136
Proteasomal regulatory particle organization - Immunoproteasome organization	Proteasomal regulatory particle organization	Immunoproteasome organization	iPT vs iPT	5.417918	0.693140284354532	12.7934807890137	0.87045246644412
Proteasomal regulatory particle organization - Immunoproteasome organization	Proteasomal regulatory particle organization	Immunoproteasome organization	iPT vs PC	5.839784	0.761477941866479	13.0394888551167	0.631217686193121
Proteasomal regulatory particle organization - Immunoproteasome organization	Proteasomal regulatory particle organization	Immunoproteasome organization	iPT vs PEC	7.06648	0.439169650032744	6.2148288966951	0.57958480373336
Proteasomal regulatory particle organization - Immunoproteasome organization	Proteasomal regulatory particle organization	Immunoproteasome organization	PC vs CNT	5.632611	0.10862159310035	1.92844114266364	0.0317345982579192
Proteasomal regulatory particle organization - Immunoproteasome organization	Proteasomal regulatory particle organization	Immunoproteasome organization	PC vs IC	5.77108	0.472407049226613	8.18576585558383	0.401633044728079
Proteasomal regulatory particle organization - Immunoproteasome organization	Proteasomal regulatory particle organization	Immunoproteasome organization	PC vs EndoPeritubular	6.18864	0.383038163221306	6.18937597854633	0.334204978968691
Proteasomal regulatory particle organization - Immunoproteasome organization	Proteasomal regulatory particle organization	Immunoproteasome organization	PC vs PEC	5.959151	0.453660926828945	7.61284469759966	1
Proteasomal regulatory particle organization - Immunoproteasome organization	Proteasomal regulatory particle organization	Immunoproteasome organization	PEC vs GSStromal	5	0.749201770326916	14.9840354065383	0.749201770326916
Proteasomal regulatory particle organization - Immunoproteasome organization	Proteasomal regulatory particle organization	Immunoproteasome organization	PEC vs PC	5.53954	2.10944972250729	38.0798702627176	1.95485870211867
Proteasomal regulatory particle organization - Immunoproteasome organization	Proteasomal regulatory particle organization	Immunoproteasome organization	PEC vs PEC	5.397463	1.8076095423719	33.4899818609614	1.5
Proteasomal regulatory particle organization - Immunoproteasome organization	Proteasomal regulatory particle organization	Immunoproteasome organization	EndoPeritubular vs PEC	5.633455	0.493092163854412	8.75292642594614	0.389208571137063
Proteasomal regulatory particle organization - Immunoproteasome organization	Proteasomal regulatory particle organization	Immunoproteasome organization	Mac vs CTAL	6	0.553174272905507	9.21957121509179	0.553174272905507
Proteasomal regulatory particle organization - Immunoproteasome organization	Proteasomal regulatory particle organization	Immunoproteasome organization	Mac vs iPT	6	3	50	3
Proteasomal regulatory particle organization - Immunoproteasome organization	Proteasomal regulatory particle organization	Immunoproteasome organization	Mac vs VSMC/Pericyte	6	0.165280231401247	2.75467052335412	0.165280231401247
Proteasomal regulatory particle organization - Immunoproteasome organization	Proteasomal regulatory particle organization	Immunoproteasome organization	Mes vs CTAL	5.786233	1.19405434880579	20.6361272421975	0.759351717634482
Proteasomal regulatory particle organization - Immunoproteasome organization	Proteasomal regulatory particle organization	Immunoproteasome organization	Mes vs iPT	5.761149	1.42654144494706	24.7614025848547	0.937096631662749
Proteasomal regulatory particle organization - Immunoproteasome organization	Proteasomal regulatory particle organization	Immunoproteasome organization	Mono vs CTAL	6	0.664882523120482	11.0813753853414	0.664882523120482
Proteasomal regulatory particle organization - Immunoproteasome organization	Proteasomal regulatory particle organization	Immunoproteasome organization	Mono vs GSStromal	7.074121	0.792926111151927	11.2088286217897	0.571379233815818
Proteasomal regulatory particle organization - Immunoproteasome organization	Proteasomal regulatory particle organization	Immunoproteasome organization	Mono vs iPT	7.646815	1.35318404452443	17.6960468838686	2
Proteasomal regulatory particle organization - Immunoproteasome organization	Proteasomal regulatory particle organization	Immunoproteasome organization	Mono vs VSMC/Pericyte	6	2.96204811120395	49.3674685200658	2.96204811120395
Proteasomal regulatory particle organization - Immunoproteasome organization	Proteasomal regulatory particle organization	Immunoproteasome organization	Mono vs Mono	6	0.974378359720779	16.2396393286796	0.974378359720779
Proteasomal regulatory particle organization - Immunoproteasome organization	Proteasomal regulatory particle organization	Immunoproteasome organization	Mono vs PC	8.039398	1.79590426917041	22.338789969275	2.38445421557559
Proteasomal regulatory particle organization - Immunoproteasome organization	Proteasomal regulatory particle organization	Immunoproteasome organization	PEC vs CTAL	8.130504	1.0319570864859	12.6924131588124	1.02868729074396
Proteasomal regulatory particle organization - Immunoproteasome organization	Proteasomal regulatory particle organization	Immunoproteasome organization	PEC vs Mes	6.407893	0.336212589976381	5.24685129035255	0.194559401447651
Proteasomal regulatory particle organization - Immunoproteasome organization	Proteasomal regulatory particle organization	Immunoproteasome organization	PEC vs VSMC/Pericyte	6	2.50013220573537	41.6688700955895	2.50013220573537
Proteasomal regulatory particle organization - Immunoproteasome organization	Proteasomal regulatory particle organization	Immunoproteasome organization	Podo vs PTS1	6	2.25308658474051	37.5514430790085	2.25308658474051
Proteasomal regulatory particle organization - Immunoproteasome organization	Proteasomal regulatory particle organization	Immunoproteasome organization	Podo vs PTS3	6	5	83.3333333333333	5
Proteasomal regulatory particle organization - Immunoproteasome organization	Proteasomal regulatory particle organization	Immunoproteasome organization	PTS3 vs CTAL	7.402996	2.28554917731546	30.8733015583488	1.62904934593006
Proteasomal regulatory particle organization - Immunoproteasome organization	Proteasomal regulatory particle organization	Immunoproteasome organization	PTS3 vs PTS1	8	4.65495676414249	58.1869595517812	4.65495676414249
Proteasomal regulatory particle organization - Immunoproteasome organization	Proteasomal regulatory particle organization	Immunoproteasome organization	PTS3 vs PTS3	8	1.21498866382834	15.1873582978543	1.21498866382834
Proteasomal regulatory particle organization - Immunoproteasome organization	Proteasomal regulatory particle organization	Immunoproteasome organization	PEC vs PTS3	9	5	55.5555555555556	5
Protein import across and into inner mitochondrial membrane - MICOS-dependent maintenance of mitochondrial cristae architecture	Protein import across and into inner mitochondrial membrane	MICOS-dependent maintenance of mitochondrial cristae architecture	CTAL vs CTAL	6.903071	0.733218668024505	10.6216303956942	0.733181693151816
Protein import across and into inner mitochondrial membrane - MICOS-dependent maintenance of mitochondrial cristae architecture	Protein import across and into inner mitochondrial membrane	MICOS-dependent maintenance of mitochondrial cristae architecture	CNT vs CTAL	5.803209	0.292934965584825	5.04780960102318	0.612954619121291
Protein import across and into inner mitochondrial membrane - MICOS-dependent maintenance of mitochondrial cristae architecture	Protein import across and into inner mitochondrial membrane	MICOS-dependent maintenance of mitochondrial cristae architecture	CNT vs PC	5.717591	1.15209990923707	20.1500916182352	0.97664390741726
Protein import across and into inner mitochondrial membrane - MICOS-dependent maintenance of mitochondrial cristae architecture	Protein import across and into inner mitochondrial membrane	MICOS-dependent maintenance of mitochondrial cristae architecture	CNT vs CNT	6.093371	1.64286679913427	26.9615414489557	1.50257004536251
Protein import across and into inner mitochondrial membrane - MICOS-dependent maintenance of mitochondrial cristae architecture	Protein import across and into inner mitochondrial membrane	MICOS-dependent maintenance of mitochondrial cristae architecture	CTAL vs CNT	6.453628	0.743805125461942	11.5253804999557	0.901587703814203
Protein import across and into inner mitochondrial membrane - MICOS-dependent maintenance of mitochondrial cristae architecture	Protein import across and into inner mitochondrial membrane	MICOS-dependent maintenance of mitochondrial cristae architecture	CTAL vs PC	6.871744	0.521933414137458	7.5953563864227	0.519985379509341
Protein import across and into inner mitochondrial membrane - MICOS-dependent maintenance of mitochondrial cristae architecture	Protein import across and into inner mitochondrial membrane	MICOS-dependent maintenance of mitochondrial cristae architecture	CTAL vs PEC	6.629726	0.559758551866615	8.44316247768835	0.535657979776504
Protein import across and into inner mitochondrial membrane - MICOS-dependent maintenance of mitochondrial cristae architecture	Protein import across and into inner mitochondrial membrane	MICOS-dependent maintenance of mitochondrial cristae architecture	CTAL vs Podo	6.034678	1.29334892967249	21.4319456935786	1.13243010399782
Protein import across and into inner mitochondrial membrane - MICOS-dependent maintenance of mitochondrial cristae architecture	Protein import across and into inner mitochondrial membrane	MICOS-dependent maintenance of mitochondrial cristae architecture	CTAL vs iPT	6.680806	0.440338847572553	6.59110387679752	0.350714966029686
Protein import across and into inner mitochondrial membrane - MICOS-dependent maintenance of mitochondrial cristae architecture	Protein import across and into inner mitochondrial membrane	MICOS-dependent maintenance of mitochondrial cristae architecture	CTAL vs EndoPeritubular	6.758982	0.32388369690984	4.79190075081789	0.371127923745124
Protein import across and into inner mitochondrial membrane - MICOS-dependent maintenance of mitochondrial cristae architecture	Protein import across and into inner mitochondrial membrane	MICOS-dependent maintenance of mitochondrial cristae architecture	CTAL vs GSStromal	6.784101	1.35734287821676	20.0077041998278	1.46861373963556
Protein import across and into inner mitochondrial membrane - MICOS-dependent maintenance of mitochondrial cristae architecture	Protein import across and into inner mitochondrial membrane	MICOS-dependent maintenance of mitochondrial cristae architecture	CTAL vs IC	6.437155	0.936002452006522	14.5406236736754	1.07278596317956
Protein import across and into inner mitochondrial membrane - MICOS-dependent maintenance of mitochondrial cristae architecture	Protein import across and into inner mitochondrial membrane	MICOS-dependent maintenance of mitochondrial cristae architecture	CTAL vs DCT	6.86957	0.830566057098021	12.0905097107281	0.837521681423002
Protein import across and into inner mitochondrial membrane - MICOS-dependent maintenance of mitochondrial cristae architecture	Protein import across and into inner mitochondrial membrane	MICOS-dependent maintenance of mitochondrial cristae architecture	CTAL vs PTS3	6.642203	1.10136351980541	16.5812989775305	1.05882352941176
Protein import across and into inner mitochondrial membrane - MICOS-dependent maintenance of mitochondrial cristae architecture	Protein import across and into inner mitochondrial membrane	MICOS-dependent maintenance of mitochondrial cristae architecture	EndoPeritubular vs CTAL	6.50477	0.935221993965833	14.3774793495864	1.0219353698179
Protein import across and into inner mitochondrial membrane - MICOS-dependent maintenance of mitochondrial cristae architecture	Protein import across and into inner mitochondrial membrane	MICOS-dependent maintenance of mitochondrial cristae architecture	EndoPeritubular vs PC	5.803518	0.72511855595491	12.4944648211358	0.380498488167581
Protein import across and into inner mitochondrial membrane - MICOS-dependent maintenance of mitochondrial cristae architecture	Protein import across and into inner mitochondrial membrane	MICOS-dependent maintenance of mitochondrial cristae architecture	EndoPeritubular vs IC	5.258157	1.54894445857797	29.4579324632236	2
Protein import across and into inner mitochondrial membrane - MICOS-dependent maintenance of mitochondrial cristae architecture	Protein import across and into inner mitochondrial membrane	MICOS-dependent maintenance of mitochondrial cristae architecture	EndoPeritubular vs iPT	6.296242	0.502765863841569	7.98517343864956	0.395873604409867
Protein import across and into inner mitochondrial membrane - MICOS-dependent maintenance of mitochondrial cristae architecture	Protein import across and into inner mitochondrial membrane	MICOS-dependent maintenance of mitochondrial cristae architecture	EndoPeritubular vs EndoPeritubular	6.226772	0.227186402211295	3.6485420605427	1
Protein import across and into inner mitochondrial membrane - MICOS-dependent maintenance of mitochondrial cristae architecture	Protein import across and into inner mitochondrial membrane	MICOS-dependent maintenance of mitochondrial cristae architecture	GSStromal vs GSStromal	6.214598	0.581426310372458	9.35581467404931	0.433332601879821
Protein import across and into inner mitochondrial membrane - MICOS-dependent maintenance of mitochondrial cristae architecture	Protein import across and into inner mitochondrial membrane	MICOS-dependent maintenance of mitochondrial cristae architecture	GSStromal vs iPT	6.67928	0.103255477598682	1.54590739368107	0.140830797636012
Protein import across and into inner mitochondrial membrane - MICOS-dependent maintenance of mitochondrial cristae architecture	Protein import across and into inner mitochondrial membrane	MICOS-dependent maintenance of mitochondrial cristae architecture	GSStromal vs Mono	6.42657	0.260588120725329	4.05485537176151	0.141626932613832
Protein import across and into inner mitochondrial membrane - MICOS-dependent maintenance of mitochondrial cristae architecture	Protein import across and into inner mitochondrial membrane	MICOS-dependent maintenance of mitochondrial cristae architecture	GSStromal vs PC	7.18198	0.983580332477146	13.6951143432203	0.749273949427603
Protein import across and into inner mitochondrial membrane - MICOS-dependent maintenance of mitochondrial cristae architecture	Protein import across and into inner mitochondrial membrane	MICOS-dependent maintenance of mitochondrial cristae architecture	GSStromal vs PEC	5.840267	0.554538750662698	9.49509270510395	0.660669569265493
Protein import across and into inner mitochondrial membrane - MICOS-dependent maintenance of mitochondrial cristae architecture	Protein import across and into inner mitochondrial membrane	MICOS-dependent maintenance of mitochondrial cristae architecture	GSStromal vs IC	7.83156	1.47340329250333	18.8136642048625	0.567060049907142
Protein import across and into inner mitochondrial membrane - MICOS-dependent maintenance of mitochondrial cristae architecture	Protein import across and into inner mitochondrial membrane	MICOS-dependent maintenance of mitochondrial cristae architecture	IC vs CNT	6.629983	1.2866374951599	19.4063449411106	1.32368709287342
Protein import across and into inner mitochondrial membrane - MICOS-dependent maintenance of mitochondrial cristae architecture	Protein import across and into inner mitochondrial membrane	MICOS-dependent maintenance of mitochondrial cristae architecture	IC vs CTAL	7.467807	0.865286270742023	11.5868855875818	1.0809474204948
Protein import across and into inner mitochondrial membrane - MICOS-dependent maintenance of mitochondrial cristae architecture	Protein import across and into inner mitochondrial membrane	MICOS-dependent maintenance of mitochondrial cristae architecture	IC vs GSStromal	7.153607	1.74293433626846	24.3644128756174	2.20115791698836
Protein import across and into inner mitochondrial membrane - MICOS-dependent maintenance of mitochondrial cristae architecture	Protein import across and into inner mitochondrial membrane	MICOS-dependent maintenance of mitochondrial cristae architecture	IC vs IC	6.132458	0.782963802372048	12.7675357912421	0.85941932918454
Protein import across and into inner mitochondrial membrane - MICOS-dependent maintenance of mitochondrial cristae architecture	Protein import across and into inner mitochondrial membrane	MICOS-dependent maintenance of mitochondrial cristae architecture	IC vs iPT	6.474847	0.673146995508194	10.396338303373	0.657385636639831
Protein import across and into inner mitochondrial membrane - MICOS-dependent maintenance of mitochondrial cristae architecture	Protein import across and into inner mitochondrial membrane	MICOS-dependent maintenance of mitochondrial cristae architecture	IC vs PC	6.673572	0.895989522397633	13.4259369908345	0.8858472485127
Protein import across and into inner mitochondrial membrane - MICOS-dependent maintenance of mitochondrial cristae architecture	Protein import across and into inner mitochondrial membrane	MICOS-dependent maintenance of mitochondrial cristae architecture	iPT vs iPT	7.168442	0.17367142372928	2.42272218676131	0.155443357005112
Protein import across and into inner mitochondrial membrane - MICOS-dependent maintenance of mitochondrial cristae architecture	Protein import across and into inner mitochondrial membrane	MICOS-dependent maintenance of mitochondrial cristae architecture	iPT vs PC	7.427797	0.468215807154849	6.30356225279111	0.394712599848783
Protein import across and into inner mitochondrial membrane - MICOS-dependent maintenance of mitochondrial cristae architecture	Protein import across and into inner mitochondrial membrane	MICOS-dependent maintenance of mitochondrial cristae architecture	iPT vs PEC	7.298959	0.956763185011208	13.1082140375374	0.833333333333333
Protein import across and into inner mitochondrial membrane - MICOS-dependent maintenance of mitochondrial cristae architecture	Protein import across and into inner mitochondrial membrane	MICOS-dependent maintenance of mitochondrial cristae architecture	Mono vs GSStromal	6.14195	0.467530868357724	7.61209228443561	0.566227350802623
Protein import across and into inner mitochondrial membrane - MICOS-dependent maintenance of mitochondrial cristae architecture	Protein import across and into inner mitochondrial membrane	MICOS-dependent maintenance of mitochondrial cristae architecture	Mono vs iPT	5.901645	0.639924400051786	10.8431527144024	1.01766347887394
Protein import across and into inner mitochondrial membrane - MICOS-dependent maintenance of mitochondrial cristae architecture	Protein import across and into inner mitochondrial membrane	MICOS-dependent maintenance of mitochondrial cristae architecture	Mono vs PEC	6.463766	0.881858013355266	13.6430999674759	1.66666666666667
Protein import across and into inner mitochondrial membrane - MICOS-dependent maintenance of mitochondrial cristae architecture	Protein import across and into inner mitochondrial membrane	MICOS-dependent maintenance of mitochondrial cristae architecture	PC vs CTAL	6.594464	0.753129405737807	11.4206309686542	0.743070645377028
Protein import across and into inner mitochondrial membrane - MICOS-dependent maintenance of mitochondrial cristae architecture	Protein import across and into inner mitochondrial membrane	MICOS-dependent maintenance of mitochondrial cristae architecture	PC vs PC	6.745022	0.862442985586208	12.7863620266882	0.726633215424855
Protein import across and into inner mitochondrial membrane - MICOS-dependent maintenance of mitochondrial cristae architecture	Protein import across and into inner mitochondrial membrane	MICOS-dependent maintenance of mitochondrial cristae architecture	PC vs DCT	7.019334	0.917187815136456	13.0665934666811	0.576791287489866
Protein import across and into inner mitochondrial membrane - MICOS-dependent maintenance of mitochondrial cristae architecture	Protein import across and into inner mitochondrial membrane	MICOS-dependent maintenance of mitochondrial cristae architecture	PC vs CNT	6.368347	1.00406569952094	15.7665036277721	1.42328660242788
Protein import across and into inner mitochondrial membrane - MICOS-dependent maintenance of mitochondrial cristae architecture	Protein import across and into inner mitochondrial membrane	MICOS-dependent maintenance of mitochondrial cristae architecture	PC vs PEC	6.48749	0.838358804199166	12.9226998440293	0.684309536302878
Protein import across and into inner mitochondrial membrane - MICOS-dependent maintenance of mitochondrial cristae architecture	Protein import across and into inner mitochondrial membrane	MICOS-dependent maintenance of mitochondrial cristae architecture	PC vs EndoPeritubular	6.600642	0.122392579798766	1.85425263961834	0.185185185185185
Protein import across and into inner mitochondrial membrane - MICOS-dependent maintenance of mitochondrial cristae architecture	Protein import across and into inner mitochondrial membrane	MICOS-dependent maintenance of mitochondrial cristae architecture	PC vs IC	6.455186	0.561096821255298	8.69218592699897	0.45615246881293
Protein import across and into inner mitochondrial membrane - MICOS-dependent maintenance of mitochondrial cristae architecture	Protein import across and into inner mitochondrial membrane	MICOS-dependent maintenance of mitochondrial cristae architecture	PC vs iPT	6.755871	0.264766116709105	3.91905214983424	0.331065035006664
Protein import across and into inner mitochondrial membrane - MICOS-dependent maintenance of mitochondrial cristae architecture	Protein import across and into inner mitochondrial membrane	MICOS-dependent maintenance of mitochondrial cristae architecture	PC vs GSStromal	6.485649	0.635105568716675	9.79247563467587	0.785464876004762
Protein import across and into inner mitochondrial membrane - MICOS-dependent maintenance of mitochondrial cristae architecture	Protein import across and into inner mitochondrial membrane	MICOS-dependent maintenance of mitochondrial cristae architecture	RBC vs CTAL	5	1.82785438489093	36.5570876978186	1.82785438489093
Protein import across and into inner mitochondrial membrane - MICOS-dependent maintenance of mitochondrial cristae architecture	Protein import across and into inner mitochondrial membrane	MICOS-dependent maintenance of mitochondrial cristae architecture	CTAL vs VSMC/Pericyte	6.648602	1.16349727138255	17.4998788274967	0.911047381746195
Protein import across and into inner mitochondrial membrane - MICOS-dependent maintenance of mitochondrial cristae architecture	Protein import across and into inner mitochondrial membrane	MICOS-dependent maintenance of mitochondrial cristae architecture	DCT vs CTAL	6	0.663660415177986	11.0610069196331	0.663660415177986
Protein import across and into inner mitochondrial membrane - MICOS-dependent maintenance of mitochondrial cristae architecture	Protein import across and into inner mitochondrial membrane	MICOS-dependent maintenance of mitochondrial cristae architecture	DCT vs PC	6	1.40248977302133	23.3748295503555	1.40248977302133
Protein import across and into inner mitochondrial membrane - MICOS-dependent maintenance of mitochondrial cristae architecture	Protein import across and into inner mitochondrial membrane	MICOS-dependent maintenance of mitochondrial cristae architecture	iPT vs CTAL	7.382357	0.521302164328607	7.06145953413705	0.702396722929174
Protein import across and into inner mitochondrial membrane - MICOS-dependent maintenance of mitochondrial cristae architecture	Protein import across and into inner mitochondrial membrane	MICOS-dependent maintenance of mitochondrial cristae architecture	iPT vs GSStromal	6.653595	0.98207571007354	14.7600764518589	1.24399477470266
Protein import across and into inner mitochondrial membrane - MICOS-dependent maintenance of mitochondrial cristae architecture	Protein import across and into inner mitochondrial membrane	MICOS-dependent maintenance of mitochondrial cristae architecture	iPT vs IC	7.504146	0.689235513249808	9.18472994954008	1
Protein import across and into inner mitochondrial membrane - MICOS-dependent maintenance of mitochondrial cristae architecture	Protein import across and into inner mitochondrial membrane	MICOS-dependent maintenance of mitochondrial cristae architecture	iPT vs CNT	8.666162	0.808888981539508	9.33387777435337	1.75
Protein import across and into inner mitochondrial membrane - MICOS-dependent maintenance of mitochondrial cristae architecture	Protein import across and into inner mitochondrial membrane	MICOS-dependent maintenance of mitochondrial cristae architecture	iPT vs Podo	6	3.00883380825548	50.1472301375914	3.00883380825548
Protein import across and into inner mitochondrial membrane - MICOS-dependent maintenance of mitochondrial cristae architecture	Protein import across and into inner mitochondrial membrane	MICOS-dependent maintenance of mitochondrial cristae architecture	Mes vs CTAL	6	1.13812426765983	18.9687377943305	1.13812426765983
Protein import across and into inner mitochondrial membrane - MICOS-dependent maintenance of mitochondrial cristae architecture	Protein import across and into inner mitochondrial membrane	MICOS-dependent maintenance of mitochondrial cristae architecture	PEC vs GSStromal	6.264312	0.176989942595148	2.82536900707009	0.0600838211845234
Protein import across and into inner mitochondrial membrane - MICOS-dependent maintenance of mitochondrial cristae architecture	Protein import across and into inner mitochondrial membrane	MICOS-dependent maintenance of mitochondrial cristae architecture	PEC vs PC	6.243362	0.340043638518788	5.44648226230594	0.241898938338166
Protein import across and into inner mitochondrial membrane - MICOS-dependent maintenance of mitochondrial cristae architecture	Protein import across and into inner mitochondrial membrane	MICOS-dependent maintenance of mitochondrial cristae architecture	Podo vs CNT	6	3.10366313434733	51.7277189057888	3.10366313434733
Protein import across and into inner mitochondrial membrane - MICOS-dependent maintenance of mitochondrial cristae architecture	Protein import across and into inner mitochondrial membrane	MICOS-dependent maintenance of mitochondrial cristae architecture	Podo vs PC	6	2.75162157399112	45.8603595665187	2.75162157399112
Protein import across and into inner mitochondrial membrane - MICOS-dependent maintenance of mitochondrial cristae architecture	Protein import across and into inner mitochondrial membrane	MICOS-dependent maintenance of mitochondrial cristae architecture	VSMC/Pericyte vs CTAL	5.812258	1.14483920032454	19.6969790117258	0.704726498567446
Protein import across and into inner mitochondrial membrane - MICOS-dependent maintenance of mitochondrial cristae architecture	Protein import across and into inner mitochondrial membrane	MICOS-dependent maintenance of mitochondrial cristae architecture	VSMC/Pericyte vs PC	6.294136	1.78842888048334	28.4142094524431	1.26683605996829
Protein import across and into inner mitochondrial membrane - MICOS-dependent maintenance of mitochondrial cristae architecture	Protein import across and into inner mitochondrial membrane	MICOS-dependent maintenance of mitochondrial cristae architecture	EndoPeritubular vs Podo	7	5	71.4285714285714	5
Protein import across and into inner mitochondrial membrane - MICOS-dependent maintenance of mitochondrial cristae architecture	Protein import across and into inner mitochondrial membrane	MICOS-dependent maintenance of mitochondrial cristae architecture	GSStromal vs CNT	7	7	100	7
Protein import across and into inner mitochondrial membrane - MICOS-dependent maintenance of mitochondrial cristae architecture	Protein import across and into inner mitochondrial membrane	MICOS-dependent maintenance of mitochondrial cristae architecture	Mono vs PC	7	0.458158109395806	6.54511584851152	0.458446151473779
Protein import across and into inner mitochondrial membrane - MICOS-dependent maintenance of mitochondrial cristae architecture	Protein import across and into inner mitochondrial membrane	MICOS-dependent maintenance of mitochondrial cristae architecture	PEC vs PEC	6.453153	1.91841812647199	29.7283836353562	1.41116243345046
Protein import across and into inner mitochondrial membrane - MICOS-dependent maintenance of mitochondrial cristae architecture	Protein import across and into inner mitochondrial membrane	MICOS-dependent maintenance of mitochondrial cristae architecture	VSMC/Pericyte vs Mes	6.131355	0.382984028278699	6.24631985122391	0.338518074579283
Protein import across and into inner mitochondrial membrane - MICOS-dependent maintenance of mitochondrial cristae architecture	Protein import across and into inner mitochondrial membrane	MICOS-dependent maintenance of mitochondrial cristae architecture	CNT vs GSStromal	8	3.85833933954558	48.2292417443198	3.85833933954558
Protein import across and into inner mitochondrial membrane - MICOS-dependent maintenance of mitochondrial cristae architecture	Protein import across and into inner mitochondrial membrane	MICOS-dependent maintenance of mitochondrial cristae architecture	IC vs PEC	9	5	55.5555555555556	5
Protein N-linked glycosylation in ER - Biosynthesis and Golgi import of UDP-activated sugars for glycan synthesis	Protein N-linked glycosylation in ER	Biosynthesis and Golgi import of UDP-activated sugars for glycan synthesis	CTAL vs CTAL	5.964318	0.755426714658816	12.6657691728599	0.731384980324004
Protein N-linked glycosylation in ER - Biosynthesis and Golgi import of UDP-activated sugars for glycan synthesis	Protein N-linked glycosylation in ER	Biosynthesis and Golgi import of UDP-activated sugars for glycan synthesis	CTAL vs iPT	6.345317	0.914794459641875	14.4168437095944	1.16139066350547
Protein N-linked glycosylation in ER - Biosynthesis and Golgi import of UDP-activated sugars for glycan synthesis	Protein N-linked glycosylation in ER	Biosynthesis and Golgi import of UDP-activated sugars for glycan synthesis	CTAL vs PC	6.343906	0.760968274919777	11.995264224881	0.701991671108656
Protein N-linked glycosylation in ER - Biosynthesis and Golgi import of UDP-activated sugars for glycan synthesis	Protein N-linked glycosylation in ER	Biosynthesis and Golgi import of UDP-activated sugars for glycan synthesis	GSStromal vs GSStromal	6.126845	0.456078980861708	7.44394545899	0.386050129485546
Protein N-linked glycosylation in ER - Biosynthesis and Golgi import of UDP-activated sugars for glycan synthesis	Protein N-linked glycosylation in ER	Biosynthesis and Golgi import of UDP-activated sugars for glycan synthesis	GSStromal vs IC	5.295678	0.448969059076656	8.47802766364142	0.24822124620439
Protein N-linked glycosylation in ER - Biosynthesis and Golgi import of UDP-activated sugars for glycan synthesis	Protein N-linked glycosylation in ER	Biosynthesis and Golgi import of UDP-activated sugars for glycan synthesis	GSStromal vs iPT	6.703442	0.429955517951571	6.41395136433255	0.42202853272022
Protein N-linked glycosylation in ER - Biosynthesis and Golgi import of UDP-activated sugars for glycan synthesis	Protein N-linked glycosylation in ER	Biosynthesis and Golgi import of UDP-activated sugars for glycan synthesis	GSStromal vs PC	6.26381	0.638034475871691	10.1860441019651	0.469558764708026
Protein N-linked glycosylation in ER - Biosynthesis and Golgi import of UDP-activated sugars for glycan synthesis	Protein N-linked glycosylation in ER	Biosynthesis and Golgi import of UDP-activated sugars for glycan synthesis	GSStromal vs PEC	5.672577	0.858327859796652	15.1311793366651	1.1341590064199
Protein N-linked glycosylation in ER - Biosynthesis and Golgi import of UDP-activated sugars for glycan synthesis	Protein N-linked glycosylation in ER	Biosynthesis and Golgi import of UDP-activated sugars for glycan synthesis	GSStromal vs CTAL	5.757675	1.05440618145496	18.313055853531	1.31065824309879
Protein N-linked glycosylation in ER - Biosynthesis and Golgi import of UDP-activated sugars for glycan synthesis	Protein N-linked glycosylation in ER	Biosynthesis and Golgi import of UDP-activated sugars for glycan synthesis	PC vs CTAL	6.36243	0.558108596364303	8.77194146238186	0.559437001697931
Protein N-linked glycosylation in ER - Biosynthesis and Golgi import of UDP-activated sugars for glycan synthesis	Protein N-linked glycosylation in ER	Biosynthesis and Golgi import of UDP-activated sugars for glycan synthesis	PC vs DCT	6.524404	0.370507581792184	5.67879634057389	0.225954519342804
Protein N-linked glycosylation in ER - Biosynthesis and Golgi import of UDP-activated sugars for glycan synthesis	Protein N-linked glycosylation in ER	Biosynthesis and Golgi import of UDP-activated sugars for glycan synthesis	PC vs EndoPeritubular	6.393064	0.360803082704199	5.64366468856705	0.309512170104104
Protein N-linked glycosylation in ER - Biosynthesis and Golgi import of UDP-activated sugars for glycan synthesis	Protein N-linked glycosylation in ER	Biosynthesis and Golgi import of UDP-activated sugars for glycan synthesis	PC vs PC	6.165994	0.632342891495322	10.2553274533097	0.594068154985066
Protein N-linked glycosylation in ER - Biosynthesis and Golgi import of UDP-activated sugars for glycan synthesis	Protein N-linked glycosylation in ER	Biosynthesis and Golgi import of UDP-activated sugars for glycan synthesis	CNT vs CTAL	6.144916	0.846291768879719	13.7722275432095	0.964951113717388
Protein N-linked glycosylation in ER - Biosynthesis and Golgi import of UDP-activated sugars for glycan synthesis	Protein N-linked glycosylation in ER	Biosynthesis and Golgi import of UDP-activated sugars for glycan synthesis	CNT vs EndoPeritubular	5.912737	0.533655425904626	9.02552326131519	0.625
Protein N-linked glycosylation in ER - Biosynthesis and Golgi import of UDP-activated sugars for glycan synthesis	Protein N-linked glycosylation in ER	Biosynthesis and Golgi import of UDP-activated sugars for glycan synthesis	CNT vs PC	6.357732	1.21179866398503	19.0602341950041	0.793356999442843
Protein N-linked glycosylation in ER - Biosynthesis and Golgi import of UDP-activated sugars for glycan synthesis	Protein N-linked glycosylation in ER	Biosynthesis and Golgi import of UDP-activated sugars for glycan synthesis	CNT vs IC	5.500134	0.652002171863679	11.8542946104305	0.711086185979882
Protein N-linked glycosylation in ER - Biosynthesis and Golgi import of UDP-activated sugars for glycan synthesis	Protein N-linked glycosylation in ER	Biosynthesis and Golgi import of UDP-activated sugars for glycan synthesis	CNT vs iPT	6.001593	1.59598939231972	26.5927654649551	1.63600478222643
Protein N-linked glycosylation in ER - Biosynthesis and Golgi import of UDP-activated sugars for glycan synthesis	Protein N-linked glycosylation in ER	Biosynthesis and Golgi import of UDP-activated sugars for glycan synthesis	CNT vs PEC	5.63701	0.713420854685564	12.6560161756977	0.559976478313101
Protein N-linked glycosylation in ER - Biosynthesis and Golgi import of UDP-activated sugars for glycan synthesis	Protein N-linked glycosylation in ER	Biosynthesis and Golgi import of UDP-activated sugars for glycan synthesis	CNT vs DCT	5	5	100	5
Protein N-linked glycosylation in ER - Biosynthesis and Golgi import of UDP-activated sugars for glycan synthesis	Protein N-linked glycosylation in ER	Biosynthesis and Golgi import of UDP-activated sugars for glycan synthesis	CTAL vs CNT	6.333292	0.913666851499444	14.4264113896485	0.903077562274194
Protein N-linked glycosylation in ER - Biosynthesis and Golgi import of UDP-activated sugars for glycan synthesis	Protein N-linked glycosylation in ER	Biosynthesis and Golgi import of UDP-activated sugars for glycan synthesis	CTAL vs EndoPeritubular	6.143127	0.41145603758399	6.69782734611858	0.598744018138567
Protein N-linked glycosylation in ER - Biosynthesis and Golgi import of UDP-activated sugars for glycan synthesis	Protein N-linked glycosylation in ER	Biosynthesis and Golgi import of UDP-activated sugars for glycan synthesis	CTAL vs DCT	6.576888	0.508932764627986	7.73820021127811	0.392134414206349
Protein N-linked glycosylation in ER - Biosynthesis and Golgi import of UDP-activated sugars for glycan synthesis	Protein N-linked glycosylation in ER	Biosynthesis and Golgi import of UDP-activated sugars for glycan synthesis	CTAL vs PTS3	6.067681	0.543290731733041	8.95384466074314	0.666666666666667
Protein N-linked glycosylation in ER - Biosynthesis and Golgi import of UDP-activated sugars for glycan synthesis	Protein N-linked glycosylation in ER	Biosynthesis and Golgi import of UDP-activated sugars for glycan synthesis	CTAL vs GSStromal	7.094447	0.650354669685445	9.16709450019908	0.321862308741746
Protein N-linked glycosylation in ER - Biosynthesis and Golgi import of UDP-activated sugars for glycan synthesis	Protein N-linked glycosylation in ER	Biosynthesis and Golgi import of UDP-activated sugars for glycan synthesis	CTAL vs VSMC/Pericyte	5.882308	1.36099827359142	23.1371458015686	1.25
Protein N-linked glycosylation in ER - Biosynthesis and Golgi import of UDP-activated sugars for glycan synthesis	Protein N-linked glycosylation in ER	Biosynthesis and Golgi import of UDP-activated sugars for glycan synthesis	CTAL vs MTAL	6.151633	1.82813228542813	29.7178384859402	1.58543076389487
Protein N-linked glycosylation in ER - Biosynthesis and Golgi import of UDP-activated sugars for glycan synthesis	Protein N-linked glycosylation in ER	Biosynthesis and Golgi import of UDP-activated sugars for glycan synthesis	CTAL vs IC	6.078983	0.357571288529279	5.88209092911371	0.180927799504244
Protein N-linked glycosylation in ER - Biosynthesis and Golgi import of UDP-activated sugars for glycan synthesis	Protein N-linked glycosylation in ER	Biosynthesis and Golgi import of UDP-activated sugars for glycan synthesis	CTAL vs CD4T	5.751373	1.23959327600294	21.552998538413	0.992764842934662
Protein N-linked glycosylation in ER - Biosynthesis and Golgi import of UDP-activated sugars for glycan synthesis	Protein N-linked glycosylation in ER	Biosynthesis and Golgi import of UDP-activated sugars for glycan synthesis	CTAL vs Fib	6.451383	0.28121997041087	4.35906484354048	0.222222222222222
Protein N-linked glycosylation in ER - Biosynthesis and Golgi import of UDP-activated sugars for glycan synthesis	Protein N-linked glycosylation in ER	Biosynthesis and Golgi import of UDP-activated sugars for glycan synthesis	DCT vs CTAL	6.409575	0.748492403954817	11.6777219259132	0.781754737259544
Protein N-linked glycosylation in ER - Biosynthesis and Golgi import of UDP-activated sugars for glycan synthesis	Protein N-linked glycosylation in ER	Biosynthesis and Golgi import of UDP-activated sugars for glycan synthesis	DCT vs PC	6.969797	1.33794621129303	19.1963444239053	0.978635826552032
Protein N-linked glycosylation in ER - Biosynthesis and Golgi import of UDP-activated sugars for glycan synthesis	Protein N-linked glycosylation in ER	Biosynthesis and Golgi import of UDP-activated sugars for glycan synthesis	EndoPeritubular vs CTAL	5.053473	0.679680843520658	13.4497767420783	1.74315181526791
Protein N-linked glycosylation in ER - Biosynthesis and Golgi import of UDP-activated sugars for glycan synthesis	Protein N-linked glycosylation in ER	Biosynthesis and Golgi import of UDP-activated sugars for glycan synthesis	EndoPeritubular vs PC	5.785573	1.15757995032599	20.0080419610968	0.85111600759791
Protein N-linked glycosylation in ER - Biosynthesis and Golgi import of UDP-activated sugars for glycan synthesis	Protein N-linked glycosylation in ER	Biosynthesis and Golgi import of UDP-activated sugars for glycan synthesis	EndoPeritubular vs GSStromal	6.106161	0.0567657535363445	0.929647162804397	0.0295255228115395
Protein N-linked glycosylation in ER - Biosynthesis and Golgi import of UDP-activated sugars for glycan synthesis	Protein N-linked glycosylation in ER	Biosynthesis and Golgi import of UDP-activated sugars for glycan synthesis	EndoPeritubular vs IC	6.523988	0.412997568923321	6.33044632177833	0.270997884357103
Protein N-linked glycosylation in ER - Biosynthesis and Golgi import of UDP-activated sugars for glycan synthesis	Protein N-linked glycosylation in ER	Biosynthesis and Golgi import of UDP-activated sugars for glycan synthesis	EndoPeritubular vs iPT	6.066722	0.731362823538358	12.0553217650277	0.847899232750327
Protein N-linked glycosylation in ER - Biosynthesis and Golgi import of UDP-activated sugars for glycan synthesis	Protein N-linked glycosylation in ER	Biosynthesis and Golgi import of UDP-activated sugars for glycan synthesis	GSStromal vs Mono	6.636914	1.01460905179091	15.287361073957	1.2941833474582
Protein N-linked glycosylation in ER - Biosynthesis and Golgi import of UDP-activated sugars for glycan synthesis	Protein N-linked glycosylation in ER	Biosynthesis and Golgi import of UDP-activated sugars for glycan synthesis	IC vs CTAL	5.686231	0.968411163464877	17.0308087670409	0.886879702916477
Protein N-linked glycosylation in ER - Biosynthesis and Golgi import of UDP-activated sugars for glycan synthesis	Protein N-linked glycosylation in ER	Biosynthesis and Golgi import of UDP-activated sugars for glycan synthesis	IC vs IC	6.039623	0.177174945222834	2.93354296007742	0.103606033091641
Protein N-linked glycosylation in ER - Biosynthesis and Golgi import of UDP-activated sugars for glycan synthesis	Protein N-linked glycosylation in ER	Biosynthesis and Golgi import of UDP-activated sugars for glycan synthesis	IC vs iPT	6.232741	0.286714483797044	4.60013473814216	0.199985204869329
Protein N-linked glycosylation in ER - Biosynthesis and Golgi import of UDP-activated sugars for glycan synthesis	Protein N-linked glycosylation in ER	Biosynthesis and Golgi import of UDP-activated sugars for glycan synthesis	IC vs PC	6.008163	0.382362227515258	6.36404509567897	0.383873299781693
Protein N-linked glycosylation in ER - Biosynthesis and Golgi import of UDP-activated sugars for glycan synthesis	Protein N-linked glycosylation in ER	Biosynthesis and Golgi import of UDP-activated sugars for glycan synthesis	IC vs CNT	6.388082	0.890243773265621	13.9360099748301	0.507755632667926
Protein N-linked glycosylation in ER - Biosynthesis and Golgi import of UDP-activated sugars for glycan synthesis	Protein N-linked glycosylation in ER	Biosynthesis and Golgi import of UDP-activated sugars for glycan synthesis	IC vs EndoPeritubular	6.992738	0.653704774798162	9.34833763129801	0.730178475080511
Protein N-linked glycosylation in ER - Biosynthesis and Golgi import of UDP-activated sugars for glycan synthesis	Protein N-linked glycosylation in ER	Biosynthesis and Golgi import of UDP-activated sugars for glycan synthesis	iPT vs CTAL	6.32178	0.83005598761329	13.1300998975355	0.68988855934864
Protein N-linked glycosylation in ER - Biosynthesis and Golgi import of UDP-activated sugars for glycan synthesis	Protein N-linked glycosylation in ER	Biosynthesis and Golgi import of UDP-activated sugars for glycan synthesis	iPT vs PC	6.271061	0.654910901822894	10.4433829948202	0.484348452392059
Protein N-linked glycosylation in ER - Biosynthesis and Golgi import of UDP-activated sugars for glycan synthesis	Protein N-linked glycosylation in ER	Biosynthesis and Golgi import of UDP-activated sugars for glycan synthesis	iPT vs GSStromal	6.249508	0.766417718173798	12.2636486613219	1.10324925085576
Protein N-linked glycosylation in ER - Biosynthesis and Golgi import of UDP-activated sugars for glycan synthesis	Protein N-linked glycosylation in ER	Biosynthesis and Golgi import of UDP-activated sugars for glycan synthesis	iPT vs IC	6.006736	0.728544229762992	12.1287866375561	1.1863822648794
Protein N-linked glycosylation in ER - Biosynthesis and Golgi import of UDP-activated sugars for glycan synthesis	Protein N-linked glycosylation in ER	Biosynthesis and Golgi import of UDP-activated sugars for glycan synthesis	iPT vs iPT	6.507715	0.711478861165155	10.9328525183228	0.561983358247127
Protein N-linked glycosylation in ER - Biosynthesis and Golgi import of UDP-activated sugars for glycan synthesis	Protein N-linked glycosylation in ER	Biosynthesis and Golgi import of UDP-activated sugars for glycan synthesis	iPT vs PEC	5.713267	1.78231370224296	31.1960490063131	1.74885235959562
Protein N-linked glycosylation in ER - Biosynthesis and Golgi import of UDP-activated sugars for glycan synthesis	Protein N-linked glycosylation in ER	Biosynthesis and Golgi import of UDP-activated sugars for glycan synthesis	Mono vs GSStromal	5	0.121881708834879	2.43763417669758	0.0795911323991797
Protein N-linked glycosylation in ER - Biosynthesis and Golgi import of UDP-activated sugars for glycan synthesis	Protein N-linked glycosylation in ER	Biosynthesis and Golgi import of UDP-activated sugars for glycan synthesis	Mono vs iPT	5	0.750677086541439	15.0135417308288	0.796415673262843
Protein N-linked glycosylation in ER - Biosynthesis and Golgi import of UDP-activated sugars for glycan synthesis	Protein N-linked glycosylation in ER	Biosynthesis and Golgi import of UDP-activated sugars for glycan synthesis	Mono vs Mono	5	1.44659555285058	28.9319110570116	2.5
Protein N-linked glycosylation in ER - Biosynthesis and Golgi import of UDP-activated sugars for glycan synthesis	Protein N-linked glycosylation in ER	Biosynthesis and Golgi import of UDP-activated sugars for glycan synthesis	Mono vs PC	5	1.376230528422	27.52461056844	1.66666666666667
Protein N-linked glycosylation in ER - Biosynthesis and Golgi import of UDP-activated sugars for glycan synthesis	Protein N-linked glycosylation in ER	Biosynthesis and Golgi import of UDP-activated sugars for glycan synthesis	MTAL vs CTAL	5.738805	1.7310615721877	30.1641449267266	1.67078012549129
Protein N-linked glycosylation in ER - Biosynthesis and Golgi import of UDP-activated sugars for glycan synthesis	Protein N-linked glycosylation in ER	Biosynthesis and Golgi import of UDP-activated sugars for glycan synthesis	MTAL vs iPT	5.480524	0.167960229765094	3.06467493797404	0.116511980809793
Protein N-linked glycosylation in ER - Biosynthesis and Golgi import of UDP-activated sugars for glycan synthesis	Protein N-linked glycosylation in ER	Biosynthesis and Golgi import of UDP-activated sugars for glycan synthesis	MTAL vs DCT	5	5	100	5
Protein N-linked glycosylation in ER - Biosynthesis and Golgi import of UDP-activated sugars for glycan synthesis	Protein N-linked glycosylation in ER	Biosynthesis and Golgi import of UDP-activated sugars for glycan synthesis	PC vs CNT	5.998581	0.549247178047788	9.15628542182533	0.73757779286669
Protein N-linked glycosylation in ER - Biosynthesis and Golgi import of UDP-activated sugars for glycan synthesis	Protein N-linked glycosylation in ER	Biosynthesis and Golgi import of UDP-activated sugars for glycan synthesis	PC vs IC	6.153656	0.853898464337706	13.8762773054962	0.856425482182435
Protein N-linked glycosylation in ER - Biosynthesis and Golgi import of UDP-activated sugars for glycan synthesis	Protein N-linked glycosylation in ER	Biosynthesis and Golgi import of UDP-activated sugars for glycan synthesis	PC vs GSStromal	5.864697	0.528398557329358	9.00981759346848	0.524040924096092
Protein N-linked glycosylation in ER - Biosynthesis and Golgi import of UDP-activated sugars for glycan synthesis	Protein N-linked glycosylation in ER	Biosynthesis and Golgi import of UDP-activated sugars for glycan synthesis	PC vs iPT	6.307955	0.700397955953522	11.103406966862	0.630787280151447
Protein N-linked glycosylation in ER - Biosynthesis and Golgi import of UDP-activated sugars for glycan synthesis	Protein N-linked glycosylation in ER	Biosynthesis and Golgi import of UDP-activated sugars for glycan synthesis	PC vs PEC	5.937924	1.12070011599252	18.873599803411	0.986929404062983
Protein N-linked glycosylation in ER - Biosynthesis and Golgi import of UDP-activated sugars for glycan synthesis	Protein N-linked glycosylation in ER	Biosynthesis and Golgi import of UDP-activated sugars for glycan synthesis	PC vs Mono	6.478149	0.771254995900302	11.9054833690208	0.590192380012695
Protein N-linked glycosylation in ER - Biosynthesis and Golgi import of UDP-activated sugars for glycan synthesis	Protein N-linked glycosylation in ER	Biosynthesis and Golgi import of UDP-activated sugars for glycan synthesis	PEC vs GSStromal	5.905985	0.408508115503595	6.91684932196819	0.261630812493307
Protein N-linked glycosylation in ER - Biosynthesis and Golgi import of UDP-activated sugars for glycan synthesis	Protein N-linked glycosylation in ER	Biosynthesis and Golgi import of UDP-activated sugars for glycan synthesis	PEC vs iPT	5.205991	0.266431615634269	5.11778873076023	0.164574103840306
Protein N-linked glycosylation in ER - Biosynthesis and Golgi import of UDP-activated sugars for glycan synthesis	Protein N-linked glycosylation in ER	Biosynthesis and Golgi import of UDP-activated sugars for glycan synthesis	PEC vs PEC	6.102519	0.814951594402647	13.3543479232414	0.609679058782656
Protein N-linked glycosylation in ER - Biosynthesis and Golgi import of UDP-activated sugars for glycan synthesis	Protein N-linked glycosylation in ER	Biosynthesis and Golgi import of UDP-activated sugars for glycan synthesis	PEC vs IC	5.542493	1.91425782869836	34.5378469744458	1.84264446649422
Protein N-linked glycosylation in ER - Biosynthesis and Golgi import of UDP-activated sugars for glycan synthesis	Protein N-linked glycosylation in ER	Biosynthesis and Golgi import of UDP-activated sugars for glycan synthesis	PEC vs PC	5.640422	0.809640150053204	14.3542485612655	0.666843153491301
Protein N-linked glycosylation in ER - Biosynthesis and Golgi import of UDP-activated sugars for glycan synthesis	Protein N-linked glycosylation in ER	Biosynthesis and Golgi import of UDP-activated sugars for glycan synthesis	PEC vs Mono	5	5	100	5
Protein N-linked glycosylation in ER - Biosynthesis and Golgi import of UDP-activated sugars for glycan synthesis	Protein N-linked glycosylation in ER	Biosynthesis and Golgi import of UDP-activated sugars for glycan synthesis	PTS3 vs CTAL	5.108146	1.29087040542346	25.2708197937741	1.79240222100904
Protein N-linked glycosylation in ER - Biosynthesis and Golgi import of UDP-activated sugars for glycan synthesis	Protein N-linked glycosylation in ER	Biosynthesis and Golgi import of UDP-activated sugars for glycan synthesis	PTS3 vs DCT	5.333742	5.33374172377935	100	5.33333333333333
Protein N-linked glycosylation in ER - Biosynthesis and Golgi import of UDP-activated sugars for glycan synthesis	Protein N-linked glycosylation in ER	Biosynthesis and Golgi import of UDP-activated sugars for glycan synthesis	PTS3 vs PTS1	5.260891	1.99600166997176	37.9403720564999	2.13413107835299
Protein N-linked glycosylation in ER - Biosynthesis and Golgi import of UDP-activated sugars for glycan synthesis	Protein N-linked glycosylation in ER	Biosynthesis and Golgi import of UDP-activated sugars for glycan synthesis	PTS3 vs iPT	5.047399	0.917727066240465	18.1821781169142	0.288928904715628
Protein N-linked glycosylation in ER - Biosynthesis and Golgi import of UDP-activated sugars for glycan synthesis	Protein N-linked glycosylation in ER	Biosynthesis and Golgi import of UDP-activated sugars for glycan synthesis	VSMC/Pericyte vs CTAL	5.570159	0.607923976428665	10.9139416762801	0.654944385607624
Protein N-linked glycosylation in ER - Biosynthesis and Golgi import of UDP-activated sugars for glycan synthesis	Protein N-linked glycosylation in ER	Biosynthesis and Golgi import of UDP-activated sugars for glycan synthesis	VSMC/Pericyte vs VSMC/Pericyte	5	0.333121970634494	6.66243941268988	0.542292469145628
Protein N-linked glycosylation in ER - Biosynthesis and Golgi import of UDP-activated sugars for glycan synthesis	Protein N-linked glycosylation in ER	Biosynthesis and Golgi import of UDP-activated sugars for glycan synthesis	VSMC/Pericyte vs CD4T	5	1.91132380205492	38.2264760410984	2.5
Protein N-linked glycosylation in ER - Biosynthesis and Golgi import of UDP-activated sugars for glycan synthesis	Protein N-linked glycosylation in ER	Biosynthesis and Golgi import of UDP-activated sugars for glycan synthesis	CTAL vs PEC	6.943102	0.109365507231616	1.57516787844278	0.099738037530448
Protein N-linked glycosylation in ER - Biosynthesis and Golgi import of UDP-activated sugars for glycan synthesis	Protein N-linked glycosylation in ER	Biosynthesis and Golgi import of UDP-activated sugars for glycan synthesis	CTAL vs Podo	6.440439	1.73549299395478	26.946813567124	1.65834524397975
Protein N-linked glycosylation in ER - Biosynthesis and Golgi import of UDP-activated sugars for glycan synthesis	Protein N-linked glycosylation in ER	Biosynthesis and Golgi import of UDP-activated sugars for glycan synthesis	DCT vs DCT	7.18565	5.6047834474162	77.9996759425941	5.5
Protein N-linked glycosylation in ER - Biosynthesis and Golgi import of UDP-activated sugars for glycan synthesis	Protein N-linked glycosylation in ER	Biosynthesis and Golgi import of UDP-activated sugars for glycan synthesis	EndoPeritubular vs Mono	6.313369	1.88021158062038	29.78143208021	3
Protein N-linked glycosylation in ER - Biosynthesis and Golgi import of UDP-activated sugars for glycan synthesis	Protein N-linked glycosylation in ER	Biosynthesis and Golgi import of UDP-activated sugars for glycan synthesis	GSStromal vs CD4T	5.356391	1.06917217766379	19.9606830863996	1.5
Protein N-linked glycosylation in ER - Biosynthesis and Golgi import of UDP-activated sugars for glycan synthesis	Protein N-linked glycosylation in ER	Biosynthesis and Golgi import of UDP-activated sugars for glycan synthesis	Podo vs CTAL	6	0.569961857881498	9.49936429802497	0.360854745793573
Protein N-linked glycosylation in ER - Biosynthesis and Golgi import of UDP-activated sugars for glycan synthesis	Protein N-linked glycosylation in ER	Biosynthesis and Golgi import of UDP-activated sugars for glycan synthesis	Podo vs PTS1	6	0.978149232222734	16.3024872037122	0.978149232222734
Protein N-linked glycosylation in ER - Biosynthesis and Golgi import of UDP-activated sugars for glycan synthesis	Protein N-linked glycosylation in ER	Biosynthesis and Golgi import of UDP-activated sugars for glycan synthesis	PTS1 vs CTAL	6	1.17759006898312	19.6265011497186	1.17759006898312
Protein N-linked glycosylation in ER - Biosynthesis and Golgi import of UDP-activated sugars for glycan synthesis	Protein N-linked glycosylation in ER	Biosynthesis and Golgi import of UDP-activated sugars for glycan synthesis	PTS1 vs DCT	6	6	100	6
Protein N-linked glycosylation in ER - Biosynthesis and Golgi import of UDP-activated sugars for glycan synthesis	Protein N-linked glycosylation in ER	Biosynthesis and Golgi import of UDP-activated sugars for glycan synthesis	PTS1 vs PTS1	6	2.25840952012246	37.6401586687077	2.25840952012246
Protein N-linked glycosylation in ER - Biosynthesis and Golgi import of UDP-activated sugars for glycan synthesis	Protein N-linked glycosylation in ER	Biosynthesis and Golgi import of UDP-activated sugars for glycan synthesis	PTS1 vs PTS3	6	2.00269083268392	33.378180544732	2.00269083268392
Protein N-linked glycosylation in ER - Biosynthesis and Golgi import of UDP-activated sugars for glycan synthesis	Protein N-linked glycosylation in ER	Biosynthesis and Golgi import of UDP-activated sugars for glycan synthesis	VSMC/Pericyte vs PC	6	1.75709693576232	29.284948929372	1.75709693576232
Protein N-linked glycosylation in ER - Biosynthesis and Golgi import of UDP-activated sugars for glycan synthesis	Protein N-linked glycosylation in ER	Biosynthesis and Golgi import of UDP-activated sugars for glycan synthesis	Fib vs CTAL	5.942367	0.898338508332672	15.1175194044737	0.953278666221419
Protein N-linked glycosylation in ER - Biosynthesis and Golgi import of UDP-activated sugars for glycan synthesis	Protein N-linked glycosylation in ER	Biosynthesis and Golgi import of UDP-activated sugars for glycan synthesis	Fib vs Fib	7	2.44371462416884	34.9102089166978	2.44371462416884
Protein N-linked glycosylation in ER - Biosynthesis and Golgi import of UDP-activated sugars for glycan synthesis	Protein N-linked glycosylation in ER	Biosynthesis and Golgi import of UDP-activated sugars for glycan synthesis	PC vs Mes	7	0.61978187217006	8.85402674528657	0.61978187217006
Protein N-linked glycosylation in ER - Biosynthesis and Golgi import of UDP-activated sugars for glycan synthesis	Protein N-linked glycosylation in ER	Biosynthesis and Golgi import of UDP-activated sugars for glycan synthesis	PC vs PTS3	7.495139	0.752336157759181	10.037654080909	0.666666666666667
Protein N-linked glycosylation in ER - Biosynthesis and Golgi import of UDP-activated sugars for glycan synthesis	Protein N-linked glycosylation in ER	Biosynthesis and Golgi import of UDP-activated sugars for glycan synthesis	PC vs MTAL	7	6	85.7142857142857	6
Proteolysis of fibril-forming collagen - Biosynthesis of fibril-forming collagen	Proteolysis of fibril-forming collagen	Biosynthesis of fibril-forming collagen	GSStromal vs GSStromal	7.164872	1.49696147996459	20.8930667912968	1.35475390105562
Proteolysis of fibril-forming collagen - Biosynthesis of fibril-forming collagen	Proteolysis of fibril-forming collagen	Biosynthesis of fibril-forming collagen	GSStromal vs iPT	7.4865	0.484877910469152	6.47669677648522	0.521439773946982
Proteolysis of fibril-forming collagen - Biosynthesis of fibril-forming collagen	Proteolysis of fibril-forming collagen	Biosynthesis of fibril-forming collagen	GSStromal vs Mono	6.715349	0.761696514737582	11.3426197286245	0.541973764829376
Proteolysis of fibril-forming collagen - Biosynthesis of fibril-forming collagen	Proteolysis of fibril-forming collagen	Biosynthesis of fibril-forming collagen	GSStromal vs PC	7.34818	0.688279635299334	9.36666801780402	0.691951533498396
Proteolysis of fibril-forming collagen - Biosynthesis of fibril-forming collagen	Proteolysis of fibril-forming collagen	Biosynthesis of fibril-forming collagen	GSStromal vs PEC	7.10882	1.83952877834741	25.8767101913505	2.10830604977776
Proteolysis of fibril-forming collagen - Biosynthesis of fibril-forming collagen	Proteolysis of fibril-forming collagen	Biosynthesis of fibril-forming collagen	GSStromal vs CTAL	7.135837	0.307401171537472	4.30785036629315	0.547595326190738
Proteolysis of fibril-forming collagen - Biosynthesis of fibril-forming collagen	Proteolysis of fibril-forming collagen	Biosynthesis of fibril-forming collagen	PC vs GSStromal	6.4997	1.14883213529422	17.6751578102702	0.868492157644162
Proteolysis of fibril-forming collagen - Biosynthesis of fibril-forming collagen	Proteolysis of fibril-forming collagen	Biosynthesis of fibril-forming collagen	PC vs iPT	6.381649	0.633100438666926	9.9206403261609	0.578862967099031
Proteolysis of fibril-forming collagen - Biosynthesis of fibril-forming collagen	Proteolysis of fibril-forming collagen	Biosynthesis of fibril-forming collagen	PC vs PC	6.532893	0.483395081787433	7.39940329413471	0.442221281426943
Proteolysis of fibril-forming collagen - Biosynthesis of fibril-forming collagen	Proteolysis of fibril-forming collagen	Biosynthesis of fibril-forming collagen	VSMC/Pericyte vs CD4T	4.715167	2.15858918376085	45.7797003423923	1.50915108176363
Proteolysis of fibril-forming collagen - Biosynthesis of fibril-forming collagen	Proteolysis of fibril-forming collagen	Biosynthesis of fibril-forming collagen	VSMC/Pericyte vs CTAL	7.014063	0.744249165037144	10.6108135581304	0.643883421094366
Proteolysis of fibril-forming collagen - Biosynthesis of fibril-forming collagen	Proteolysis of fibril-forming collagen	Biosynthesis of fibril-forming collagen	VSMC/Pericyte vs iPT	6.173337	1.25361122192178	20.3068661054282	1.56299654880831
Proteolysis of fibril-forming collagen - Biosynthesis of fibril-forming collagen	Proteolysis of fibril-forming collagen	Biosynthesis of fibril-forming collagen	VSMC/Pericyte vs Mes	6.178971	1.84256858908883	29.8199887070192	1.06650450405257
Proteolysis of fibril-forming collagen - Biosynthesis of fibril-forming collagen	Proteolysis of fibril-forming collagen	Biosynthesis of fibril-forming collagen	VSMC/Pericyte vs VSMC/Pericyte	5.977989	1.13546306273214	18.9940628278239	1.44913401508697
Proteolysis of fibril-forming collagen - Biosynthesis of fibril-forming collagen	Proteolysis of fibril-forming collagen	Biosynthesis of fibril-forming collagen	CD4T vs GSStromal	5	2.86479193096508	57.2958386193016	2.86479193096508
Proteolysis of fibril-forming collagen - Biosynthesis of fibril-forming collagen	Proteolysis of fibril-forming collagen	Biosynthesis of fibril-forming collagen	CD4T vs PEC	5	1	20	1
Proteolysis of fibril-forming collagen - Biosynthesis of fibril-forming collagen	Proteolysis of fibril-forming collagen	Biosynthesis of fibril-forming collagen	CTAL vs CTAL	6.965614	0.501846462652355	7.20462584289516	0.579305063160815
Proteolysis of fibril-forming collagen - Biosynthesis of fibril-forming collagen	Proteolysis of fibril-forming collagen	Biosynthesis of fibril-forming collagen	CTAL vs PC	7.013593	0.373082781994962	5.31942479424731	0.23821223145825
Proteolysis of fibril-forming collagen - Biosynthesis of fibril-forming collagen	Proteolysis of fibril-forming collagen	Biosynthesis of fibril-forming collagen	CTAL vs VSMC/Pericyte	7.317147	1.57446696819864	21.5174982013418	1.47133363002436
Proteolysis of fibril-forming collagen - Biosynthesis of fibril-forming collagen	Proteolysis of fibril-forming collagen	Biosynthesis of fibril-forming collagen	CTAL vs CNT	7.123481	0.409312166053103	5.7459574190679	0.540929933761027
Proteolysis of fibril-forming collagen - Biosynthesis of fibril-forming collagen	Proteolysis of fibril-forming collagen	Biosynthesis of fibril-forming collagen	CTAL vs EndoPeritubular	7.1728	0.740305031489706	10.321005691675	0.987343714866485
Proteolysis of fibril-forming collagen - Biosynthesis of fibril-forming collagen	Proteolysis of fibril-forming collagen	Biosynthesis of fibril-forming collagen	CTAL vs IC	6.950386	1.23916073664094	17.8286615131986	0.961889609378908
Proteolysis of fibril-forming collagen - Biosynthesis of fibril-forming collagen	Proteolysis of fibril-forming collagen	Biosynthesis of fibril-forming collagen	CTAL vs PEC	6.930822	2.28867172524041	33.021649483568	2.07266399461571
Proteolysis of fibril-forming collagen - Biosynthesis of fibril-forming collagen	Proteolysis of fibril-forming collagen	Biosynthesis of fibril-forming collagen	CTAL vs iPT	6.850175	0.527921243645214	7.70668203801237	0.458761004164618
Proteolysis of fibril-forming collagen - Biosynthesis of fibril-forming collagen	Proteolysis of fibril-forming collagen	Biosynthesis of fibril-forming collagen	CTAL vs GSStromal	6.909692	2.03512201489253	29.4531521242058	1.63998247183991
Proteolysis of fibril-forming collagen - Biosynthesis of fibril-forming collagen	Proteolysis of fibril-forming collagen	Biosynthesis of fibril-forming collagen	CTAL vs PTS3	6.487845	1.01683513943406	15.6729261787481	0.869006340904006
Proteolysis of fibril-forming collagen - Biosynthesis of fibril-forming collagen	Proteolysis of fibril-forming collagen	Biosynthesis of fibril-forming collagen	CTAL vs MTAL	6.207315	1.01336414491285	16.3253203135799	1.40909090909091
Proteolysis of fibril-forming collagen - Biosynthesis of fibril-forming collagen	Proteolysis of fibril-forming collagen	Biosynthesis of fibril-forming collagen	CTAL vs Podo	5.890201	1.10099024351039	18.6918979335387	1.30679872088663
Proteolysis of fibril-forming collagen - Biosynthesis of fibril-forming collagen	Proteolysis of fibril-forming collagen	Biosynthesis of fibril-forming collagen	CTAL vs PTS1	5	2.27797721981748	45.5595443963496	2.27797721981748
Proteolysis of fibril-forming collagen - Biosynthesis of fibril-forming collagen	Proteolysis of fibril-forming collagen	Biosynthesis of fibril-forming collagen	DCT vs CTAL	5.368216	0.227354672387067	4.23520026241786	0.206650208224065
Proteolysis of fibril-forming collagen - Biosynthesis of fibril-forming collagen	Proteolysis of fibril-forming collagen	Biosynthesis of fibril-forming collagen	DCT vs iPT	5	2.75850781707698	55.1701563415396	2.5
Proteolysis of fibril-forming collagen - Biosynthesis of fibril-forming collagen	Proteolysis of fibril-forming collagen	Biosynthesis of fibril-forming collagen	DCT vs MTAL	5	2.49224831975397	49.8449663950794	2.49224831975397
Proteolysis of fibril-forming collagen - Biosynthesis of fibril-forming collagen	Proteolysis of fibril-forming collagen	Biosynthesis of fibril-forming collagen	DCT vs PTS1	5	0.840040617374137	16.8008123474827	0.840040617374137
Proteolysis of fibril-forming collagen - Biosynthesis of fibril-forming collagen	Proteolysis of fibril-forming collagen	Biosynthesis of fibril-forming collagen	EndoPeritubular vs CTAL	5.823551	0.475091093564119	8.15809953575854	0.460602688425359
Proteolysis of fibril-forming collagen - Biosynthesis of fibril-forming collagen	Proteolysis of fibril-forming collagen	Biosynthesis of fibril-forming collagen	EndoPeritubular vs EndoPeritubular	6.845459	1.00984770231023	14.7520808729736	0.650976017281565
Proteolysis of fibril-forming collagen - Biosynthesis of fibril-forming collagen	Proteolysis of fibril-forming collagen	Biosynthesis of fibril-forming collagen	EndoPeritubular vs iPT	6.986968	0.845747487976663	12.1046427266913	0.469513962338013
Proteolysis of fibril-forming collagen - Biosynthesis of fibril-forming collagen	Proteolysis of fibril-forming collagen	Biosynthesis of fibril-forming collagen	EndoPeritubular vs GSStromal	9.873393	0.771149786636447	7.81038292971866	0.644397550940471
Proteolysis of fibril-forming collagen - Biosynthesis of fibril-forming collagen	Proteolysis of fibril-forming collagen	Biosynthesis of fibril-forming collagen	EndoPeritubular vs Mono	9.072174	1.17269435947904	12.9262765298718	1
Proteolysis of fibril-forming collagen - Biosynthesis of fibril-forming collagen	Proteolysis of fibril-forming collagen	Biosynthesis of fibril-forming collagen	EndoPeritubular vs PC	8.449181	0.22639159837234	2.6794503868155	0.180464957876902
Proteolysis of fibril-forming collagen - Biosynthesis of fibril-forming collagen	Proteolysis of fibril-forming collagen	Biosynthesis of fibril-forming collagen	Fib vs CTAL	5	0.836961664097355	16.7392332819471	0.836961664097355
Proteolysis of fibril-forming collagen - Biosynthesis of fibril-forming collagen	Proteolysis of fibril-forming collagen	Biosynthesis of fibril-forming collagen	GSStromal vs IC	7.513952	0.135437575413843	1.80248115047385	0.179163029992484
Proteolysis of fibril-forming collagen - Biosynthesis of fibril-forming collagen	Proteolysis of fibril-forming collagen	Biosynthesis of fibril-forming collagen	GSStromal vs EndoPeritubular	7.662607	0.94411091271211	12.3210137366943	0.966870661305582
Proteolysis of fibril-forming collagen - Biosynthesis of fibril-forming collagen	Proteolysis of fibril-forming collagen	Biosynthesis of fibril-forming collagen	IC vs CTAL	6.399661	0.433330968060985	6.77115478451455	1.19733292396581
Proteolysis of fibril-forming collagen - Biosynthesis of fibril-forming collagen	Proteolysis of fibril-forming collagen	Biosynthesis of fibril-forming collagen	IC vs IC	7.647122	1.38247614017648	18.0783836532895	1.40869081379394
Proteolysis of fibril-forming collagen - Biosynthesis of fibril-forming collagen	Proteolysis of fibril-forming collagen	Biosynthesis of fibril-forming collagen	IC vs PC	7.004598	0.650129573932232	9.2814691340065	0.815678309136135
Proteolysis of fibril-forming collagen - Biosynthesis of fibril-forming collagen	Proteolysis of fibril-forming collagen	Biosynthesis of fibril-forming collagen	iPT vs CNT	6.840045	0.339884178070449	4.9690343733523	0.5
Proteolysis of fibril-forming collagen - Biosynthesis of fibril-forming collagen	Proteolysis of fibril-forming collagen	Biosynthesis of fibril-forming collagen	iPT vs CTAL	6.244318	0.565240345723698	9.0520759170747	0.604292960151234
Proteolysis of fibril-forming collagen - Biosynthesis of fibril-forming collagen	Proteolysis of fibril-forming collagen	Biosynthesis of fibril-forming collagen	iPT vs GSStromal	7.041197	1.43063510707422	20.3180665867592	0.983503208214917
Proteolysis of fibril-forming collagen - Biosynthesis of fibril-forming collagen	Proteolysis of fibril-forming collagen	Biosynthesis of fibril-forming collagen	iPT vs IC	7.139914	0.989215301855402	13.8547232053203	0.740676118440217
Proteolysis of fibril-forming collagen - Biosynthesis of fibril-forming collagen	Proteolysis of fibril-forming collagen	Biosynthesis of fibril-forming collagen	iPT vs PC	7.066315	0.621207973086821	8.79111651483621	0.858784517713264
Proteolysis of fibril-forming collagen - Biosynthesis of fibril-forming collagen	Proteolysis of fibril-forming collagen	Biosynthesis of fibril-forming collagen	iPT vs PEC	7.794984	2.90350761099162	37.2484085367958	1.8913431912689
Proteolysis of fibril-forming collagen - Biosynthesis of fibril-forming collagen	Proteolysis of fibril-forming collagen	Biosynthesis of fibril-forming collagen	iPT vs EndoPeritubular	7.116658	0.704477695431137	9.89899673297077	0.894208857453574
Proteolysis of fibril-forming collagen - Biosynthesis of fibril-forming collagen	Proteolysis of fibril-forming collagen	Biosynthesis of fibril-forming collagen	iPT vs iPT	6.4483	0.852101448405457	13.2143572051611	0.959456033928091
Proteolysis of fibril-forming collagen - Biosynthesis of fibril-forming collagen	Proteolysis of fibril-forming collagen	Biosynthesis of fibril-forming collagen	iPT vs Mono	7.204076	2.70704809175312	37.576618977685	2.90569692512723
Proteolysis of fibril-forming collagen - Biosynthesis of fibril-forming collagen	Proteolysis of fibril-forming collagen	Biosynthesis of fibril-forming collagen	iPT vs PTS3	5.710638	1.51647701684286	26.5553001593778	1.16704712683678
Proteolysis of fibril-forming collagen - Biosynthesis of fibril-forming collagen	Proteolysis of fibril-forming collagen	Biosynthesis of fibril-forming collagen	Mes vs CTAL	7.857703	1.00192247614212	12.7508320362114	0.91933682741381
Proteolysis of fibril-forming collagen - Biosynthesis of fibril-forming collagen	Proteolysis of fibril-forming collagen	Biosynthesis of fibril-forming collagen	Mes vs iPT	7.029361	0.363304980869746	5.16839242240868	0.416523418298393
Proteolysis of fibril-forming collagen - Biosynthesis of fibril-forming collagen	Proteolysis of fibril-forming collagen	Biosynthesis of fibril-forming collagen	Mes vs Mes	8.941623	0.942703580074873	10.5428689784331	1.69443823540976
Proteolysis of fibril-forming collagen - Biosynthesis of fibril-forming collagen	Proteolysis of fibril-forming collagen	Biosynthesis of fibril-forming collagen	Mes vs VSMC/Pericyte	8.392811	0.835053029421836	9.94962260020618	0.934990383886464
Proteolysis of fibril-forming collagen - Biosynthesis of fibril-forming collagen	Proteolysis of fibril-forming collagen	Biosynthesis of fibril-forming collagen	Mono vs GSStromal	6.548569	3.1353747169153	47.8787741338955	2.50722053716387
Proteolysis of fibril-forming collagen - Biosynthesis of fibril-forming collagen	Proteolysis of fibril-forming collagen	Biosynthesis of fibril-forming collagen	Mono vs iPT	6.806756	1.27153447038121	18.6804766173786	1.11462457859662
Proteolysis of fibril-forming collagen - Biosynthesis of fibril-forming collagen	Proteolysis of fibril-forming collagen	Biosynthesis of fibril-forming collagen	Mono vs Mono	7.650518	2.47570489627362	32.3599648393511	1.49798236925139
Proteolysis of fibril-forming collagen - Biosynthesis of fibril-forming collagen	Proteolysis of fibril-forming collagen	Biosynthesis of fibril-forming collagen	Mono vs PEC	6.895412	4.05053620075996	58.742479354396	3.7479083704133
Proteolysis of fibril-forming collagen - Biosynthesis of fibril-forming collagen	Proteolysis of fibril-forming collagen	Biosynthesis of fibril-forming collagen	PC vs CNT	6.392858	0.279203324011239	4.36742608401659	0.294920133100415
Proteolysis of fibril-forming collagen - Biosynthesis of fibril-forming collagen	Proteolysis of fibril-forming collagen	Biosynthesis of fibril-forming collagen	PC vs CTAL	6.539619	0.455691847810838	6.96817128661434	0.815552844524124
Proteolysis of fibril-forming collagen - Biosynthesis of fibril-forming collagen	Proteolysis of fibril-forming collagen	Biosynthesis of fibril-forming collagen	PC vs IC	6.994728	0.828716391999064	11.8477296540312	0.685299078640574
Proteolysis of fibril-forming collagen - Biosynthesis of fibril-forming collagen	Proteolysis of fibril-forming collagen	Biosynthesis of fibril-forming collagen	PC vs PEC	6.95253	2.81542614231102	40.4949838040632	2.51782984852875
Proteolysis of fibril-forming collagen - Biosynthesis of fibril-forming collagen	Proteolysis of fibril-forming collagen	Biosynthesis of fibril-forming collagen	PC vs EndoPeritubular	6.494973	0.403501222845552	6.21251604005624	0.476393580509609
Proteolysis of fibril-forming collagen - Biosynthesis of fibril-forming collagen	Proteolysis of fibril-forming collagen	Biosynthesis of fibril-forming collagen	PC vs Podo	5.351939	1.08049533896872	20.1888593866141	1
Proteolysis of fibril-forming collagen - Biosynthesis of fibril-forming collagen	Proteolysis of fibril-forming collagen	Biosynthesis of fibril-forming collagen	PC vs Mono	7.212206	2.23588948163234	31.0014637144197	2.57631458003357
Proteolysis of fibril-forming collagen - Biosynthesis of fibril-forming collagen	Proteolysis of fibril-forming collagen	Biosynthesis of fibril-forming collagen	PC vs Mes	6.999796	1.82333232427762	26.0483644963412	2.91329782759333
Proteolysis of fibril-forming collagen - Biosynthesis of fibril-forming collagen	Proteolysis of fibril-forming collagen	Biosynthesis of fibril-forming collagen	PEC vs GSStromal	7.784406	1.46690611747112	18.8441625011716	1.55200127095668
Proteolysis of fibril-forming collagen - Biosynthesis of fibril-forming collagen	Proteolysis of fibril-forming collagen	Biosynthesis of fibril-forming collagen	PEC vs iPT	7.306419	0.384957557552959	5.26875849703042	0.561027321512609
Proteolysis of fibril-forming collagen - Biosynthesis of fibril-forming collagen	Proteolysis of fibril-forming collagen	Biosynthesis of fibril-forming collagen	PEC vs Mono	7.265177	0.466671265843444	6.42339878750349	0.75
Proteolysis of fibril-forming collagen - Biosynthesis of fibril-forming collagen	Proteolysis of fibril-forming collagen	Biosynthesis of fibril-forming collagen	PEC vs PC	6.797966	1.02993996180408	15.1507082045924	1.12241418661721
Proteolysis of fibril-forming collagen - Biosynthesis of fibril-forming collagen	Proteolysis of fibril-forming collagen	Biosynthesis of fibril-forming collagen	PEC vs PEC	6.965531	2.30020198902693	33.0226383062903	2.44738254534329
Proteolysis of fibril-forming collagen - Biosynthesis of fibril-forming collagen	Proteolysis of fibril-forming collagen	Biosynthesis of fibril-forming collagen	PTS1 vs iPT	5.553235	5.55323483135608	100	5.5
Proteolysis of fibril-forming collagen - Biosynthesis of fibril-forming collagen	Proteolysis of fibril-forming collagen	Biosynthesis of fibril-forming collagen	PTS1 vs MTAL	5.347751	5.34775068055142	100	5.5
Proteolysis of fibril-forming collagen - Biosynthesis of fibril-forming collagen	Proteolysis of fibril-forming collagen	Biosynthesis of fibril-forming collagen	PTS1 vs PTS1	5.470195	1.46874711653791	26.8499945547063	1.4559736659015
Proteolysis of fibril-forming collagen - Biosynthesis of fibril-forming collagen	Proteolysis of fibril-forming collagen	Biosynthesis of fibril-forming collagen	PTS3 vs CTAL	6.025053	1.16157379289359	19.2790652908072	0.814506915478291
Proteolysis of fibril-forming collagen - Biosynthesis of fibril-forming collagen	Proteolysis of fibril-forming collagen	Biosynthesis of fibril-forming collagen	PTS3 vs GSStromal	5	2	40	2
Proteolysis of fibril-forming collagen - Biosynthesis of fibril-forming collagen	Proteolysis of fibril-forming collagen	Biosynthesis of fibril-forming collagen	PTS3 vs PTS3	8.397641	0.353500432273683	4.2095203416255	0.560988746814309
Proteolysis of fibril-forming collagen - Biosynthesis of fibril-forming collagen	Proteolysis of fibril-forming collagen	Biosynthesis of fibril-forming collagen	PTS3 vs MTAL	8.6905	1.57537238453476	18.1275219183088	0.963865253103668
Proteolysis of fibril-forming collagen - Biosynthesis of fibril-forming collagen	Proteolysis of fibril-forming collagen	Biosynthesis of fibril-forming collagen	CNT vs CTAL	6.706291	0.86170387397979	12.8491862960261	0.565979871704642
Proteolysis of fibril-forming collagen - Biosynthesis of fibril-forming collagen	Proteolysis of fibril-forming collagen	Biosynthesis of fibril-forming collagen	CNT vs iPT	6	1.1426657641078	19.0444294017967	0.551083171057804
Proteolysis of fibril-forming collagen - Biosynthesis of fibril-forming collagen	Proteolysis of fibril-forming collagen	Biosynthesis of fibril-forming collagen	CNT vs PC	6.220667	0.293115112960199	4.71195643257322	0.202660714451065
Proteolysis of fibril-forming collagen - Biosynthesis of fibril-forming collagen	Proteolysis of fibril-forming collagen	Biosynthesis of fibril-forming collagen	CNT vs Mes	6	1.13189626118184	18.864937686364	1.13189626118184
Proteolysis of fibril-forming collagen - Biosynthesis of fibril-forming collagen	Proteolysis of fibril-forming collagen	Biosynthesis of fibril-forming collagen	CNT vs VSMC/Pericyte	6	6	100	6
Proteolysis of fibril-forming collagen - Biosynthesis of fibril-forming collagen	Proteolysis of fibril-forming collagen	Biosynthesis of fibril-forming collagen	CTAL vs Mes	6.743447	0.906855319155661	13.4479484931934	0.753051897509145
Proteolysis of fibril-forming collagen - Biosynthesis of fibril-forming collagen	Proteolysis of fibril-forming collagen	Biosynthesis of fibril-forming collagen	CTAL vs CD4T	5.822841	0.572804370824275	9.83719799567774	1
Proteolysis of fibril-forming collagen - Biosynthesis of fibril-forming collagen	Proteolysis of fibril-forming collagen	Biosynthesis of fibril-forming collagen	IC vs iPT	6.858256	0.718484893855707	10.4762045923388	0.621506471818841
Proteolysis of fibril-forming collagen - Biosynthesis of fibril-forming collagen	Proteolysis of fibril-forming collagen	Biosynthesis of fibril-forming collagen	IC vs PEC	7.20909	2.87560751223452	39.8886362307578	2.80173677812468
Proteolysis of fibril-forming collagen - Biosynthesis of fibril-forming collagen	Proteolysis of fibril-forming collagen	Biosynthesis of fibril-forming collagen	IC vs GSStromal	7.434107	3.48861224854176	46.9271167523208	2.77876442745945
Proteolysis of fibril-forming collagen - Biosynthesis of fibril-forming collagen	Proteolysis of fibril-forming collagen	Biosynthesis of fibril-forming collagen	iPT vs MTAL	6	1.54431100818747	25.7385168031245	1.54431100818747
Proteolysis of fibril-forming collagen - Biosynthesis of fibril-forming collagen	Proteolysis of fibril-forming collagen	Biosynthesis of fibril-forming collagen	Mes vs PEC	9.099634	1.23510361737284	13.5731124230718	1.25899824447353
Proteolysis of fibril-forming collagen - Biosynthesis of fibril-forming collagen	Proteolysis of fibril-forming collagen	Biosynthesis of fibril-forming collagen	Mono vs PC	7.504971	0.670624753122235	8.93574106891122	1.5
Proteolysis of fibril-forming collagen - Biosynthesis of fibril-forming collagen	Proteolysis of fibril-forming collagen	Biosynthesis of fibril-forming collagen	PC vs VSMC/Pericyte	6.390249	3.28244181719222	51.3664158320945	3.5865177783173
Proteolysis of fibril-forming collagen - Biosynthesis of fibril-forming collagen	Proteolysis of fibril-forming collagen	Biosynthesis of fibril-forming collagen	PEC vs CNT	6.632586	1.05892953494708	15.9655615780663	0.864981890392587
Proteolysis of fibril-forming collagen - Biosynthesis of fibril-forming collagen	Proteolysis of fibril-forming collagen	Biosynthesis of fibril-forming collagen	PEC vs CTAL	6.918705	0.897012896921874	12.965041355792	0.676073888909134
Proteolysis of fibril-forming collagen - Biosynthesis of fibril-forming collagen	Proteolysis of fibril-forming collagen	Biosynthesis of fibril-forming collagen	PEC vs IC	6.542511	1.64774497222302	25.1852094481481	2.18043023890934
Proteolysis of fibril-forming collagen - Biosynthesis of fibril-forming collagen	Proteolysis of fibril-forming collagen	Biosynthesis of fibril-forming collagen	PEC vs EndoPeritubular	6.137724	1.42215169030766	23.1706694494517	1.66666666666667
Proteolysis of fibril-forming collagen - Biosynthesis of fibril-forming collagen	Proteolysis of fibril-forming collagen	Biosynthesis of fibril-forming collagen	CTAL vs Mac	5.89315	0.446574971453251	7.57786541628364	0.5
Proteolysis of fibril-forming collagen - Biosynthesis of fibril-forming collagen	Proteolysis of fibril-forming collagen	Biosynthesis of fibril-forming collagen	GSStromal vs Mes	7.204161	1.97418043490824	27.4033347987495	2.53474250576208
Proteolysis of fibril-forming collagen - Biosynthesis of fibril-forming collagen	Proteolysis of fibril-forming collagen	Biosynthesis of fibril-forming collagen	Mes vs CD4T	9.900179	1.71185415465992	17.2911440680368	1.32682131275603
Proteolysis of fibril-forming collagen - Biosynthesis of fibril-forming collagen	Proteolysis of fibril-forming collagen	Biosynthesis of fibril-forming collagen	Mes vs PC	8.858661	0.1395191661493	1.57494651217379	0.149113216213798
Proteolysis of fibril-forming collagen - Biosynthesis of fibril-forming collagen	Proteolysis of fibril-forming collagen	Biosynthesis of fibril-forming collagen	PEC vs Mes	6.625077	3.68100412516249	55.5616809314226	2.2651260234306
Proteolysis of fibril-forming collagen - Biosynthesis of fibril-forming collagen	Proteolysis of fibril-forming collagen	Biosynthesis of fibril-forming collagen	PEC vs VSMC/Pericyte	7	1.73689783966234	24.8128262808906	1.73689783966234
Proteolysis of fibril-forming collagen - Biosynthesis of fibril-forming collagen	Proteolysis of fibril-forming collagen	Biosynthesis of fibril-forming collagen	PEC vs PTS3	7	3	42.8571428571429	3
Proteolysis of fibril-forming collagen - Biosynthesis of fibril-forming collagen	Proteolysis of fibril-forming collagen	Biosynthesis of fibril-forming collagen	EndoPeritubular vs PEC	12.43301	3.72941467142719	29.9960598066335	2.9010240293331
Proteolysis of fibril-forming collagen - Biosynthesis of fibril-forming collagen	Proteolysis of fibril-forming collagen	Biosynthesis of fibril-forming collagen	PTS3 vs PTS1	9.692583	0.653129299130436	6.73844393510704	0.578815756627484
Proteolysis of fibril-forming collagen - Biosynthesis of fibril-forming collagen	Proteolysis of fibril-forming collagen	Biosynthesis of fibril-forming collagen	VSMC/Pericyte vs PEC	7.333827	1.99831018759315	27.2478521572236	1.49817856208182
Proteolysis of fibril-forming collagen - Biosynthesis of fibril-forming collagen	Proteolysis of fibril-forming collagen	Biosynthesis of fibril-forming collagen	Mac vs VSMC/Pericyte	9	0.0885412460335753	0.983791622595281	0.0885412460335753
Proteolysis of fibril-forming collagen - Biosynthesis of fibril-forming collagen	Proteolysis of fibril-forming collagen	Biosynthesis of fibril-forming collagen	Podo vs CTAL	8.25664	0.239318577102547	2.89849812449483	0.466252111118858
Proteolysis of fibril-forming collagen - Biosynthesis of fibril-forming collagen	Proteolysis of fibril-forming collagen	Biosynthesis of fibril-forming collagen	Podo vs MTAL	9	6	66.6666666666667	6
Proteolysis of fibril-forming collagen - Biosynthesis of fibril-forming collagen	Proteolysis of fibril-forming collagen	Biosynthesis of fibril-forming collagen	GSStromal vs VSMC/Pericyte	10	1.46380260981157	14.6380260981157	1.46380260981157
Proteolysis of fibril-forming collagen - Biosynthesis of fibril-forming collagen	Proteolysis of fibril-forming collagen	Biosynthesis of fibril-forming collagen	Mes vs Mac	11	2	18.1818181818182	2
Proteolysis of fibril-forming collagen - Biosynthesis of fibril-forming collagen	Proteolysis of fibril-forming collagen	Biosynthesis of fibril-forming collagen	Mes vs GSStromal	13	7	53.8461538461538	7
Smooth muscle thin myofilament organization - Smooth muscle thick myofilament organization and regulation	Smooth muscle thin myofilament organization	Smooth muscle thick myofilament organization and regulation	EndoPeritubular vs CTAL	5.387333	0.787053087432963	14.6093275693565	1.03460978397982
Smooth muscle thin myofilament organization - Smooth muscle thick myofilament organization and regulation	Smooth muscle thin myofilament organization	Smooth muscle thick myofilament organization and regulation	EndoPeritubular vs EndoPeritubular	6.172239	1.12829824299777	18.2802085538947	1.18615471976234
Smooth muscle thin myofilament organization - Smooth muscle thick myofilament organization and regulation	Smooth muscle thin myofilament organization	Smooth muscle thick myofilament organization and regulation	EndoPeritubular vs iPT	6.773903	0.554618673456527	8.18757941789826	0.358794460884106
Smooth muscle thin myofilament organization - Smooth muscle thick myofilament organization and regulation	Smooth muscle thin myofilament organization	Smooth muscle thick myofilament organization and regulation	EndoPeritubular vs PC	6.793279	0.352641761751528	5.19103889841172	0.287294315016281
Smooth muscle thin myofilament organization - Smooth muscle thick myofilament organization and regulation	Smooth muscle thin myofilament organization	Smooth muscle thick myofilament organization and regulation	GSStromal vs CTAL	6.776004	0.41315177434803	6.09727713667547	0.140001454660541
Smooth muscle thin myofilament organization - Smooth muscle thick myofilament organization and regulation	Smooth muscle thin myofilament organization	Smooth muscle thick myofilament organization and regulation	GSStromal vs iPT	6.626796	0.784190498750224	11.8336299543446	1.05423286063861
Smooth muscle thin myofilament organization - Smooth muscle thick myofilament organization and regulation	Smooth muscle thin myofilament organization	Smooth muscle thick myofilament organization and regulation	GSStromal vs PC	6.397886	0.254424862783991	3.97670204211995	0.252257114362294
Smooth muscle thin myofilament organization - Smooth muscle thick myofilament organization and regulation	Smooth muscle thin myofilament organization	Smooth muscle thick myofilament organization and regulation	GSStromal vs PEC	6.709633	0.691881907954627	10.311770113252	0.708139234673962
Smooth muscle thin myofilament organization - Smooth muscle thick myofilament organization and regulation	Smooth muscle thin myofilament organization	Smooth muscle thick myofilament organization and regulation	CNT vs CNT	7.148178	1.41970312092769	19.8610484464166	2.5
Smooth muscle thin myofilament organization - Smooth muscle thick myofilament organization and regulation	Smooth muscle thin myofilament organization	Smooth muscle thick myofilament organization and regulation	CNT vs CTAL	6.963698	0.503755335091573	7.23402065020482	0.556488048229922
Smooth muscle thin myofilament organization - Smooth muscle thick myofilament organization and regulation	Smooth muscle thin myofilament organization	Smooth muscle thick myofilament organization and regulation	CNT vs PC	6.259494	0.356194950209751	5.69047542240224	0.255934266935806
Smooth muscle thin myofilament organization - Smooth muscle thick myofilament organization and regulation	Smooth muscle thin myofilament organization	Smooth muscle thick myofilament organization and regulation	CNT vs PEC	5	1.88168970338709	37.6337940677418	1.88168970338709
Smooth muscle thin myofilament organization - Smooth muscle thick myofilament organization and regulation	Smooth muscle thin myofilament organization	Smooth muscle thick myofilament organization and regulation	CNT vs EndoPeritubular	6.503017	1.62485955835825	24.9862412217119	1.085422980563
Smooth muscle thin myofilament organization - Smooth muscle thick myofilament organization and regulation	Smooth muscle thin myofilament organization	Smooth muscle thick myofilament organization and regulation	CTAL vs CNT	6.512472	0.313207986773053	4.80935648331913	0.195834579422152
Smooth muscle thin myofilament organization - Smooth muscle thick myofilament organization and regulation	Smooth muscle thin myofilament organization	Smooth muscle thick myofilament organization and regulation	CTAL vs CTAL	6.487351	0.460763162569297	7.10248476015995	0.467623765364397
Smooth muscle thin myofilament organization - Smooth muscle thick myofilament organization and regulation	Smooth muscle thin myofilament organization	Smooth muscle thick myofilament organization and regulation	CTAL vs EndoPeritubular	6.248742	0.811450892441802	12.9858285915788	0.531032871819415
Smooth muscle thin myofilament organization - Smooth muscle thick myofilament organization and regulation	Smooth muscle thin myofilament organization	Smooth muscle thick myofilament organization and regulation	CTAL vs iPT	7.190761	0.960626163237726	13.3591719831094	1.24056486483611
Smooth muscle thin myofilament organization - Smooth muscle thick myofilament organization and regulation	Smooth muscle thin myofilament organization	Smooth muscle thick myofilament organization and regulation	CTAL vs PC	6.41363	0.27522189639274	4.29120351347107	0.162066367928381
Smooth muscle thin myofilament organization - Smooth muscle thick myofilament organization and regulation	Smooth muscle thin myofilament organization	Smooth muscle thick myofilament organization and regulation	CTAL vs DCT	6.043616	0.253354740155367	4.19210541480457	0.3
Smooth muscle thin myofilament organization - Smooth muscle thick myofilament organization and regulation	Smooth muscle thin myofilament organization	Smooth muscle thick myofilament organization and regulation	CTAL vs PTS3	6.702571	0.487911591921112	7.27946861065978	0.429581442110814
Smooth muscle thin myofilament organization - Smooth muscle thick myofilament organization and regulation	Smooth muscle thin myofilament organization	Smooth muscle thick myofilament organization and regulation	CTAL vs GSStromal	6.546474	0.343075257534953	5.24061189112233	0.786123452095809
Smooth muscle thin myofilament organization - Smooth muscle thick myofilament organization and regulation	Smooth muscle thin myofilament organization	Smooth muscle thick myofilament organization and regulation	CTAL vs Podo	6.69554	0.181541657732476	2.71138185335057	0.100451616909897
Smooth muscle thin myofilament organization - Smooth muscle thick myofilament organization and regulation	Smooth muscle thin myofilament organization	Smooth muscle thick myofilament organization and regulation	CTAL vs MTAL	6.563551	0.205831958555089	3.13598445143634	0.0881463608623844
Smooth muscle thin myofilament organization - Smooth muscle thick myofilament organization and regulation	Smooth muscle thin myofilament organization	Smooth muscle thick myofilament organization and regulation	CTAL vs VSMC/Pericyte	7.630866	1.93636174601278	25.3753871602067	1.76941135748107
Smooth muscle thin myofilament organization - Smooth muscle thick myofilament organization and regulation	Smooth muscle thin myofilament organization	Smooth muscle thick myofilament organization and regulation	CTAL vs Fib	7.501017	2.24885907513202	29.9807239213309	2.25843287610631
Smooth muscle thin myofilament organization - Smooth muscle thick myofilament organization and regulation	Smooth muscle thin myofilament organization	Smooth muscle thick myofilament organization and regulation	EndoPeritubular vs DCT	5.626688	1.03193681410879	18.3400416900081	1.66666666666667
Smooth muscle thin myofilament organization - Smooth muscle thick myofilament organization and regulation	Smooth muscle thin myofilament organization	Smooth muscle thick myofilament organization and regulation	Fib vs CTAL	5.627843	0.629060257864995	11.1776431208134	0.5495783187432
Smooth muscle thin myofilament organization - Smooth muscle thick myofilament organization and regulation	Smooth muscle thin myofilament organization	Smooth muscle thick myofilament organization and regulation	Fib vs Mes	5	2	40	2
Smooth muscle thin myofilament organization - Smooth muscle thick myofilament organization and regulation	Smooth muscle thin myofilament organization	Smooth muscle thick myofilament organization and regulation	Fib vs MTAL	7.177076	0.528062300830005	7.35762422708074	0.336617422130937
Smooth muscle thin myofilament organization - Smooth muscle thick myofilament organization and regulation	Smooth muscle thin myofilament organization	Smooth muscle thick myofilament organization and regulation	Fib vs VSMC/Pericyte	7.878695	1.12265494393656	14.2492488046414	0.877917485234438
Smooth muscle thin myofilament organization - Smooth muscle thick myofilament organization and regulation	Smooth muscle thin myofilament organization	Smooth muscle thick myofilament organization and regulation	Fib vs Fib	5.434053	2.32628824759898	42.809452562193	2.29929214550849
Smooth muscle thin myofilament organization - Smooth muscle thick myofilament organization and regulation	Smooth muscle thin myofilament organization	Smooth muscle thick myofilament organization and regulation	GSStromal vs GSStromal	6.396788	0.279339125911251	4.36686567468907	0.325546811571623
Smooth muscle thin myofilament organization - Smooth muscle thick myofilament organization and regulation	Smooth muscle thin myofilament organization	Smooth muscle thick myofilament organization and regulation	GSStromal vs Mono	6.315361	0.719884197417589	11.3989409581593	1.13479808508658
Smooth muscle thin myofilament organization - Smooth muscle thick myofilament organization and regulation	Smooth muscle thin myofilament organization	Smooth muscle thick myofilament organization and regulation	iPT vs CTAL	7.17957	0.279404088030608	3.89165474600268	0.507176588753138
Smooth muscle thin myofilament organization - Smooth muscle thick myofilament organization and regulation	Smooth muscle thin myofilament organization	Smooth muscle thick myofilament organization and regulation	iPT vs GSStromal	7.297713	0.318389643728973	4.36286850335145	0.33500961200967
Smooth muscle thin myofilament organization - Smooth muscle thick myofilament organization and regulation	Smooth muscle thin myofilament organization	Smooth muscle thick myofilament organization and regulation	iPT vs IC	7.432678	0.30390533228119	4.08877309887573	0.535900746359531
Smooth muscle thin myofilament organization - Smooth muscle thick myofilament organization and regulation	Smooth muscle thin myofilament organization	Smooth muscle thick myofilament organization and regulation	iPT vs iPT	7.199071	0.459612462500242	6.38432998029103	0.532403135112095
Smooth muscle thin myofilament organization - Smooth muscle thick myofilament organization and regulation	Smooth muscle thin myofilament organization	Smooth muscle thick myofilament organization and regulation	iPT vs PC	7.04799	0.189490340461627	2.68857256809885	0.227989770719576
Smooth muscle thin myofilament organization - Smooth muscle thick myofilament organization and regulation	Smooth muscle thin myofilament organization	Smooth muscle thick myofilament organization and regulation	iPT vs PEC	7.770144	0.248216311685237	3.19448798704145	0.380952380952381
Smooth muscle thin myofilament organization - Smooth muscle thick myofilament organization and regulation	Smooth muscle thin myofilament organization	Smooth muscle thick myofilament organization and regulation	iPT vs PTS3	6.795908	1.4217800998016	20.9211187344422	0.832317785953496
Smooth muscle thin myofilament organization - Smooth muscle thick myofilament organization and regulation	Smooth muscle thin myofilament organization	Smooth muscle thick myofilament organization and regulation	iPT vs Mono	7.530112	0.45379398404446	6.02639109679851	0.421052631578947
Smooth muscle thin myofilament organization - Smooth muscle thick myofilament organization and regulation	Smooth muscle thin myofilament organization	Smooth muscle thick myofilament organization and regulation	Mes vs iPT	8.660662	2.1353895849711	24.6561938580863	1.56226871936811
Smooth muscle thin myofilament organization - Smooth muscle thick myofilament organization and regulation	Smooth muscle thin myofilament organization	Smooth muscle thick myofilament organization and regulation	Mes vs Mes	7.861517	0.662219441438072	8.42355798937219	0.735409218279183
Smooth muscle thin myofilament organization - Smooth muscle thick myofilament organization and regulation	Smooth muscle thin myofilament organization	Smooth muscle thick myofilament organization and regulation	Mono vs GSStromal	6.306066	1.12247913157454	17.7999917383067	0.662997520775185
Smooth muscle thin myofilament organization - Smooth muscle thick myofilament organization and regulation	Smooth muscle thin myofilament organization	Smooth muscle thick myofilament organization and regulation	Mono vs Mes	5	5	100	5
Smooth muscle thin myofilament organization - Smooth muscle thick myofilament organization and regulation	Smooth muscle thin myofilament organization	Smooth muscle thick myofilament organization and regulation	Mono vs PC	7.64114	0.414677545815567	5.42690642633836	0.577808357017886
Smooth muscle thin myofilament organization - Smooth muscle thick myofilament organization and regulation	Smooth muscle thin myofilament organization	Smooth muscle thick myofilament organization and regulation	Mono vs PEC	6.564112	1.42952326428724	21.777861783058	2.00112274909961
Smooth muscle thin myofilament organization - Smooth muscle thick myofilament organization and regulation	Smooth muscle thin myofilament organization	Smooth muscle thick myofilament organization and regulation	PC vs CNT	6.332372	0.33186243203594	5.24072861191857	0.225165660110145
Smooth muscle thin myofilament organization - Smooth muscle thick myofilament organization and regulation	Smooth muscle thin myofilament organization	Smooth muscle thick myofilament organization and regulation	PC vs CTAL	6.298418	0.560980810121759	8.9066937769343	0.572643449421905
Smooth muscle thin myofilament organization - Smooth muscle thick myofilament organization and regulation	Smooth muscle thin myofilament organization	Smooth muscle thick myofilament organization and regulation	PC vs PC	6.356713	0.333193706144247	5.24160407922507	0.274753589634232
Smooth muscle thin myofilament organization - Smooth muscle thick myofilament organization and regulation	Smooth muscle thin myofilament organization	Smooth muscle thick myofilament organization and regulation	PC vs EndoPeritubular	6.209456	0.237676308106681	3.8276511632857	0.223357776311886
Smooth muscle thin myofilament organization - Smooth muscle thick myofilament organization and regulation	Smooth muscle thin myofilament organization	Smooth muscle thick myofilament organization and regulation	PC vs IC	6.575759	0.234357822352355	3.5639659729263	0.309970623544094
Smooth muscle thin myofilament organization - Smooth muscle thick myofilament organization and regulation	Smooth muscle thin myofilament organization	Smooth muscle thick myofilament organization and regulation	PC vs iPT	6.170605	0.596563167702866	9.66782310022996	0.592914427133627
Smooth muscle thin myofilament organization - Smooth muscle thick myofilament organization and regulation	Smooth muscle thin myofilament organization	Smooth muscle thick myofilament organization and regulation	PC vs GSStromal	6.91239	0.159252868162864	2.30387569958344	0.166207702073174
Smooth muscle thin myofilament organization - Smooth muscle thick myofilament organization and regulation	Smooth muscle thin myofilament organization	Smooth muscle thick myofilament organization and regulation	PEC vs GSStromal	7.31302	0.117955743145482	1.61295538119241	0.238825406018157
Smooth muscle thin myofilament organization - Smooth muscle thick myofilament organization and regulation	Smooth muscle thin myofilament organization	Smooth muscle thick myofilament organization and regulation	PEC vs iPT	6.699693	0.500623224045458	7.472331179559	0.480235696001093
Smooth muscle thin myofilament organization - Smooth muscle thick myofilament organization and regulation	Smooth muscle thin myofilament organization	Smooth muscle thick myofilament organization and regulation	PEC vs PC	6.613436	0.307857589406845	4.65503266199993	0.250720657671711
Smooth muscle thin myofilament organization - Smooth muscle thick myofilament organization and regulation	Smooth muscle thin myofilament organization	Smooth muscle thick myofilament organization and regulation	VSMC/Pericyte vs CTAL	8.430226	0.284896482509125	3.37946432870927	0.215280132433374
Smooth muscle thin myofilament organization - Smooth muscle thick myofilament organization and regulation	Smooth muscle thin myofilament organization	Smooth muscle thick myofilament organization and regulation	VSMC/Pericyte vs Fib	8.473914	0.331443040758312	3.91133357215257	0.25
Smooth muscle thin myofilament organization - Smooth muscle thick myofilament organization and regulation	Smooth muscle thin myofilament organization	Smooth muscle thick myofilament organization and regulation	VSMC/Pericyte vs iPT	9.301469	0.863898777785562	9.28776725535545	0.441393599380091
Smooth muscle thin myofilament organization - Smooth muscle thick myofilament organization and regulation	Smooth muscle thin myofilament organization	Smooth muscle thick myofilament organization and regulation	VSMC/Pericyte vs VSMC/Pericyte	9.848128	0.529042590223516	5.37201176423012	0.595078431674102
Smooth muscle thin myofilament organization - Smooth muscle thick myofilament organization and regulation	Smooth muscle thin myofilament organization	Smooth muscle thick myofilament organization and regulation	CTAL vs Mes	6.786564	0.50785146603927	7.48318996994895	0.437138677520989
Smooth muscle thin myofilament organization - Smooth muscle thick myofilament organization and regulation	Smooth muscle thin myofilament organization	Smooth muscle thick myofilament organization and regulation	EndoPeritubular vs Mono	6.874601	2.16284465500557	31.4613836418426	2.25
Smooth muscle thin myofilament organization - Smooth muscle thick myofilament organization and regulation	Smooth muscle thin myofilament organization	Smooth muscle thick myofilament organization and regulation	EndoPeritubular vs PEC	7.185055	1.1132648804131	15.4941725077791	0.999946927006391
Smooth muscle thin myofilament organization - Smooth muscle thick myofilament organization and regulation	Smooth muscle thin myofilament organization	Smooth muscle thick myofilament organization and regulation	GSStromal vs Fib	6	6	100	6
Smooth muscle thin myofilament organization - Smooth muscle thick myofilament organization and regulation	Smooth muscle thin myofilament organization	Smooth muscle thick myofilament organization and regulation	GSStromal vs VSMC/Pericyte	6	3.12503335853194	52.0838893088657	3.12503335853194
Smooth muscle thin myofilament organization - Smooth muscle thick myofilament organization and regulation	Smooth muscle thin myofilament organization	Smooth muscle thick myofilament organization and regulation	GSStromal vs PTS3	6	3.31596455773366	55.2660759622277	3.31596455773366
Smooth muscle thin myofilament organization - Smooth muscle thick myofilament organization and regulation	Smooth muscle thin myofilament organization	Smooth muscle thick myofilament organization and regulation	IC vs iPT	5.887513	0.268411177554727	4.5589907100963	0.123244586014602
Smooth muscle thin myofilament organization - Smooth muscle thick myofilament organization and regulation	Smooth muscle thin myofilament organization	Smooth muscle thick myofilament organization and regulation	iPT vs CNT	7.343838	0.588076151021695	8.00774992140709	0.434832946861888
Smooth muscle thin myofilament organization - Smooth muscle thick myofilament organization and regulation	Smooth muscle thin myofilament organization	Smooth muscle thick myofilament organization and regulation	iPT vs Mes	6.828739	0.404239020543165	5.91967290594196	0.179617269913299
Smooth muscle thin myofilament organization - Smooth muscle thick myofilament organization and regulation	Smooth muscle thin myofilament organization	Smooth muscle thick myofilament organization and regulation	iPT vs VSMC/Pericyte	8.272573	0.705258176626175	8.52525796767833	0.174016999469473
Smooth muscle thin myofilament organization - Smooth muscle thick myofilament organization and regulation	Smooth muscle thin myofilament organization	Smooth muscle thick myofilament organization and regulation	Mes vs CTAL	8.217538	0.694579272003722	8.45240129692361	0.86561275644938
Smooth muscle thin myofilament organization - Smooth muscle thick myofilament organization and regulation	Smooth muscle thin myofilament organization	Smooth muscle thick myofilament organization and regulation	Mes vs VSMC/Pericyte	8.530439	0.955379620275888	11.1996530896831	0.962649787030512
Smooth muscle thin myofilament organization - Smooth muscle thick myofilament organization and regulation	Smooth muscle thin myofilament organization	Smooth muscle thick myofilament organization and regulation	PC vs PEC	8.053799	1.13627245219046	14.1085277975315	0.913404189162782
Smooth muscle thin myofilament organization - Smooth muscle thick myofilament organization and regulation	Smooth muscle thin myofilament organization	Smooth muscle thick myofilament organization and regulation	PEC vs CNT	7.204885	4.21710001658456	58.5311159821662	3.5
Smooth muscle thin myofilament organization - Smooth muscle thick myofilament organization and regulation	Smooth muscle thin myofilament organization	Smooth muscle thick myofilament organization and regulation	PEC vs PEC	7.57762	0.449497691517302	5.93191146250151	0.315181513365755
Smooth muscle thin myofilament organization - Smooth muscle thick myofilament organization and regulation	Smooth muscle thin myofilament organization	Smooth muscle thick myofilament organization and regulation	PTS3 vs CTAL	8.533547	0.861376390799646	10.0940009082445	0.722175383049872
Smooth muscle thin myofilament organization - Smooth muscle thick myofilament organization and regulation	Smooth muscle thin myofilament organization	Smooth muscle thick myofilament organization and regulation	PTS3 vs iPT	9.623934	0.653630159148191	6.79171478648572	0.885356575903586
Smooth muscle thin myofilament organization - Smooth muscle thick myofilament organization and regulation	Smooth muscle thin myofilament organization	Smooth muscle thick myofilament organization and regulation	PTS3 vs MTAL	8.443174	0.574494027321062	6.80424204556713	0.309565236918602
Smooth muscle thin myofilament organization - Smooth muscle thick myofilament organization and regulation	Smooth muscle thin myofilament organization	Smooth muscle thick myofilament organization and regulation	PTS3 vs Podo	6.602795	2.38323083849905	36.094273545381	3
Smooth muscle thin myofilament organization - Smooth muscle thick myofilament organization and regulation	Smooth muscle thin myofilament organization	Smooth muscle thick myofilament organization and regulation	PTS3 vs PTS3	8.982423	1.85673534585923	20.6707641281733	2.97347830676208
Smooth muscle thin myofilament organization - Smooth muscle thick myofilament organization and regulation	Smooth muscle thin myofilament organization	Smooth muscle thick myofilament organization and regulation	RBC vs CTAL	6	0.456963596222733	7.61605993704555	0.456963596222733
Smooth muscle thin myofilament organization - Smooth muscle thick myofilament organization and regulation	Smooth muscle thin myofilament organization	Smooth muscle thick myofilament organization and regulation	RBC vs Podo	6	0.794273867856385	13.2378977976064	0.794273867856385
Smooth muscle thin myofilament organization - Smooth muscle thick myofilament organization and regulation	Smooth muscle thin myofilament organization	Smooth muscle thick myofilament organization and regulation	RBC vs VSMC/Pericyte	6	1.64034055259184	27.339009209864	1.64034055259184
Smooth muscle thin myofilament organization - Smooth muscle thick myofilament organization and regulation	Smooth muscle thin myofilament organization	Smooth muscle thick myofilament organization and regulation	PC vs DCT	7	6	85.7142857142857	6
Smooth muscle thin myofilament organization - Smooth muscle thick myofilament organization and regulation	Smooth muscle thin myofilament organization	Smooth muscle thick myofilament organization and regulation	Podo vs CTAL	7	0.708022528144336	10.1146075449191	0.723233427217694
Smooth muscle thin myofilament organization - Smooth muscle thick myofilament organization and regulation	Smooth muscle thin myofilament organization	Smooth muscle thick myofilament organization and regulation	Podo vs iPT	7.300637	1.14903502455482	15.7388332649404	1.05363846879387
Smooth muscle thin myofilament organization - Smooth muscle thick myofilament organization and regulation	Smooth muscle thin myofilament organization	Smooth muscle thick myofilament organization and regulation	Podo vs Podo	7	1.47056827321447	21.0081181887781	2.33333333333333
Smooth muscle thin myofilament organization - Smooth muscle thick myofilament organization and regulation	Smooth muscle thin myofilament organization	Smooth muscle thick myofilament organization and regulation	Podo vs EndoPeritubular	7	0.878041321958063	12.5434474565438	0.993208034616942
Smooth muscle thin myofilament organization - Smooth muscle thick myofilament organization and regulation	Smooth muscle thin myofilament organization	Smooth muscle thick myofilament organization and regulation	GSStromal vs CD4T	9.157272	6.31473080448234	68.9586401888506	6.66666666666667
Smooth muscle thin myofilament organization - Smooth muscle thick myofilament organization and regulation	Smooth muscle thin myofilament organization	Smooth muscle thick myofilament organization and regulation	GSStromal vs Mes	9.577954	6.42204560385655	67.0502837896407	6.66666666666667
Smooth muscle thin myofilament organization - Smooth muscle thick myofilament organization and regulation	Smooth muscle thin myofilament organization	Smooth muscle thick myofilament organization and regulation	Podo vs CD4T	8	5	62.5	5
Smooth muscle thin myofilament organization - Smooth muscle thick myofilament organization and regulation	Smooth muscle thin myofilament organization	Smooth muscle thick myofilament organization and regulation	Podo vs GSStromal	8	2.28358308001724	28.5447885002155	2.28358308001724
Smooth muscle thin myofilament organization - Smooth muscle thick myofilament organization and regulation	Smooth muscle thin myofilament organization	Smooth muscle thick myofilament organization and regulation	Podo vs Mes	8	8	100	8
Smooth muscle thin myofilament organization - Smooth muscle thick myofilament organization and regulation	Smooth muscle thin myofilament organization	Smooth muscle thick myofilament organization and regulation	CD4T vs Mes	8.124001	0.868183406849775	10.686649323377	1.00831481694433
Smooth muscle thin myofilament organization - Smooth muscle thick myofilament organization and regulation	Smooth muscle thin myofilament organization	Smooth muscle thick myofilament organization and regulation	CD4T vs VSMC/Pericyte	6.648241	0.432160264371167	6.50037060325001	1
Smooth muscle thin myofilament organization - Smooth muscle thick myofilament organization and regulation	Smooth muscle thin myofilament organization	Smooth muscle thick myofilament organization and regulation	iPT vs MTAL	9.151906	3.24470324635344	35.4538525473408	1.91293837425859
Smooth muscle thin myofilament organization - Smooth muscle thick myofilament organization and regulation	Smooth muscle thin myofilament organization	Smooth muscle thick myofilament organization and regulation	MTAL vs CTAL	9.984015	1.10200939304632	11.0377376936098	0.610031241383304
Smooth muscle thin myofilament organization - Smooth muscle thick myofilament organization and regulation	Smooth muscle thin myofilament organization	Smooth muscle thick myofilament organization and regulation	MTAL vs MTAL	10.17602	0.859682981168522	8.44812941423564	0.991272650340252
Smooth muscle thin myofilament organization - Smooth muscle thick myofilament organization and regulation	Smooth muscle thin myofilament organization	Smooth muscle thick myofilament organization and regulation	MTAL vs PTS3	10.54259	0.487639398100273	4.62542209729147	0.524272207114177
Smooth muscle thin myofilament organization - Smooth muscle thick myofilament organization and regulation	Smooth muscle thin myofilament organization	Smooth muscle thick myofilament organization and regulation	Fib vs Podo	10	1.99932418891836	19.9932418891836	1.99932418891836
Smooth muscle thin myofilament organization - Smooth muscle thick myofilament organization and regulation	Smooth muscle thin myofilament organization	Smooth muscle thick myofilament organization and regulation	VSMC/Pericyte vs Mes	10.8957	0.111602255772215	1.02427805439223	0.0702806050859353
Smooth muscle thin myofilament organization - Smooth muscle thick myofilament organization and regulation	Smooth muscle thin myofilament organization	Smooth muscle thick myofilament organization and regulation	VSMC/Pericyte vs Podo	10.90295	0.234016621971549	2.14636052613939	0.15497487840972
Smooth muscle thin myofilament organization - Smooth muscle thick myofilament organization and regulation	Smooth muscle thin myofilament organization	Smooth muscle thick myofilament organization and regulation	Mac vs CD4T	11	1	9.09090909090909	1
Smooth muscle thin myofilament organization - Smooth muscle thick myofilament organization and regulation	Smooth muscle thin myofilament organization	Smooth muscle thick myofilament organization and regulation	Mac vs CTAL	11	0.276587136452754	2.51442851320685	0.276587136452754
Smooth muscle thin myofilament organization - Smooth muscle thick myofilament organization and regulation	Smooth muscle thin myofilament organization	Smooth muscle thick myofilament organization and regulation	Mac vs Mes	11	0.499938145343255	4.54489223039322	0.499938145343255
Smooth muscle thin myofilament organization - Smooth muscle thick myofilament organization and regulation	Smooth muscle thin myofilament organization	Smooth muscle thick myofilament organization and regulation	Mac vs VSMC/Pericyte	11	2.84458778042583	25.8598889129621	2.84458778042583
Smooth muscle thin myofilament organization - Smooth muscle thick myofilament organization and regulation	Smooth muscle thin myofilament organization	Smooth muscle thick myofilament organization and regulation	Mono vs CTAL	12.13295	0.0771648613153021	0.635994004128773	0.0450996783453397
Smooth muscle thin myofilament organization - Smooth muscle thick myofilament organization and regulation	Smooth muscle thin myofilament organization	Smooth muscle thick myofilament organization and regulation	Mono vs VSMC/Pericyte	13	3.01666057696006	23.2050813612312	3.01666057696006
Thioredoxin-dependent peroxiredoxin-mediated peroxide detoxification - Pentose phosphate pathway	Thioredoxin-dependent peroxiredoxin-mediated peroxide detoxification	Pentose phosphate pathway	CNT vs CNT	5.627668	0.606066014721378	10.7693983009773	0.714285714285714
Thioredoxin-dependent peroxiredoxin-mediated peroxide detoxification - Pentose phosphate pathway	Thioredoxin-dependent peroxiredoxin-mediated peroxide detoxification	Pentose phosphate pathway	CNT vs CTAL	5.721436	0.400684769619395	7.00322094835315	0.336112602233806
Thioredoxin-dependent peroxiredoxin-mediated peroxide detoxification - Pentose phosphate pathway	Thioredoxin-dependent peroxiredoxin-mediated peroxide detoxification	Pentose phosphate pathway	CNT vs PC	5.807379	0.789399902820224	13.5930495679947	0.651236858437899
Thioredoxin-dependent peroxiredoxin-mediated peroxide detoxification - Pentose phosphate pathway	Thioredoxin-dependent peroxiredoxin-mediated peroxide detoxification	Pentose phosphate pathway	PC vs iPT	6.225478	0.579423885557894	9.30730013183533	0.638756911387084
Thioredoxin-dependent peroxiredoxin-mediated peroxide detoxification - Pentose phosphate pathway	Thioredoxin-dependent peroxiredoxin-mediated peroxide detoxification	Pentose phosphate pathway	PC vs PC	6.216577	0.64242164395992	10.3340095537937	0.672685146754175
Thioredoxin-dependent peroxiredoxin-mediated peroxide detoxification - Pentose phosphate pathway	Thioredoxin-dependent peroxiredoxin-mediated peroxide detoxification	Pentose phosphate pathway	PC vs PEC	5.731342	0.29625404045021	5.16901718510696	0.333466040052709
Thioredoxin-dependent peroxiredoxin-mediated peroxide detoxification - Pentose phosphate pathway	Thioredoxin-dependent peroxiredoxin-mediated peroxide detoxification	Pentose phosphate pathway	CD4T vs Mes	5	5	100	5
Thioredoxin-dependent peroxiredoxin-mediated peroxide detoxification - Pentose phosphate pathway	Thioredoxin-dependent peroxiredoxin-mediated peroxide detoxification	Pentose phosphate pathway	CD4T vs VSMC/Pericyte	5	0.551674008991951	11.033480179839	0.551674008991951
Thioredoxin-dependent peroxiredoxin-mediated peroxide detoxification - Pentose phosphate pathway	Thioredoxin-dependent peroxiredoxin-mediated peroxide detoxification	Pentose phosphate pathway	CNT vs iPT	5.36237	0.381526731366233	7.11488989291326	1.66666666666667
Thioredoxin-dependent peroxiredoxin-mediated peroxide detoxification - Pentose phosphate pathway	Thioredoxin-dependent peroxiredoxin-mediated peroxide detoxification	Pentose phosphate pathway	CTAL vs CTAL	6.363308	0.5333202773931	8.3811793089586	0.534687629310309
Thioredoxin-dependent peroxiredoxin-mediated peroxide detoxification - Pentose phosphate pathway	Thioredoxin-dependent peroxiredoxin-mediated peroxide detoxification	Pentose phosphate pathway	CTAL vs PC	6.463059	0.491045223464035	7.59772121595967	0.478660198907332
Thioredoxin-dependent peroxiredoxin-mediated peroxide detoxification - Pentose phosphate pathway	Thioredoxin-dependent peroxiredoxin-mediated peroxide detoxification	Pentose phosphate pathway	CTAL vs DCT	6.769225	0.442393100554426	6.53535791447069	0.32
Thioredoxin-dependent peroxiredoxin-mediated peroxide detoxification - Pentose phosphate pathway	Thioredoxin-dependent peroxiredoxin-mediated peroxide detoxification	Pentose phosphate pathway	CTAL vs CNT	6.430445	0.462439638757355	7.19140995329841	0.546865293461624
Thioredoxin-dependent peroxiredoxin-mediated peroxide detoxification - Pentose phosphate pathway	Thioredoxin-dependent peroxiredoxin-mediated peroxide detoxification	Pentose phosphate pathway	CTAL vs EndoPeritubular	6.20639	0.0392992905419205	0.633206896957594	0.0193379548357557
Thioredoxin-dependent peroxiredoxin-mediated peroxide detoxification - Pentose phosphate pathway	Thioredoxin-dependent peroxiredoxin-mediated peroxide detoxification	Pentose phosphate pathway	CTAL vs iPT	6.552862	0.391306395528736	5.97153459282105	0.342904375038267
Thioredoxin-dependent peroxiredoxin-mediated peroxide detoxification - Pentose phosphate pathway	Thioredoxin-dependent peroxiredoxin-mediated peroxide detoxification	Pentose phosphate pathway	CTAL vs VSMC/Pericyte	6.235332	1.88745924373764	30.2703881779221	1.93608610205859
Thioredoxin-dependent peroxiredoxin-mediated peroxide detoxification - Pentose phosphate pathway	Thioredoxin-dependent peroxiredoxin-mediated peroxide detoxification	Pentose phosphate pathway	CTAL vs GSStromal	5.980597	0.708091616076625	11.8398142176985	0.819465334810552
Thioredoxin-dependent peroxiredoxin-mediated peroxide detoxification - Pentose phosphate pathway	Thioredoxin-dependent peroxiredoxin-mediated peroxide detoxification	Pentose phosphate pathway	CTAL vs IC	6.506709	0.947636172932747	14.5639861130124	1.45985122202914
Thioredoxin-dependent peroxiredoxin-mediated peroxide detoxification - Pentose phosphate pathway	Thioredoxin-dependent peroxiredoxin-mediated peroxide detoxification	Pentose phosphate pathway	CTAL vs MTAL	6.540653	0.423387948811727	6.47317568470815	0.333333333333333
Thioredoxin-dependent peroxiredoxin-mediated peroxide detoxification - Pentose phosphate pathway	Thioredoxin-dependent peroxiredoxin-mediated peroxide detoxification	Pentose phosphate pathway	CTAL vs Podo	6.877522	0.712470671439501	10.3594087243134	0.818181818181818
Thioredoxin-dependent peroxiredoxin-mediated peroxide detoxification - Pentose phosphate pathway	Thioredoxin-dependent peroxiredoxin-mediated peroxide detoxification	Pentose phosphate pathway	CTAL vs Fib	7.52803	1.62161589928384	21.5410388935719	1.12198008508667
Thioredoxin-dependent peroxiredoxin-mediated peroxide detoxification - Pentose phosphate pathway	Thioredoxin-dependent peroxiredoxin-mediated peroxide detoxification	Pentose phosphate pathway	DCT vs CTAL	6.078461	0.42154658839922	6.93508745216758	0.352138640894918
Thioredoxin-dependent peroxiredoxin-mediated peroxide detoxification - Pentose phosphate pathway	Thioredoxin-dependent peroxiredoxin-mediated peroxide detoxification	Pentose phosphate pathway	DCT vs PC	6.538231	0.461170059483813	7.05343814362571	0.386715065171888
Thioredoxin-dependent peroxiredoxin-mediated peroxide detoxification - Pentose phosphate pathway	Thioredoxin-dependent peroxiredoxin-mediated peroxide detoxification	Pentose phosphate pathway	GSStromal vs GSStromal	5.896876	0.968081879934138	16.416859344171	1.53552529007434
Thioredoxin-dependent peroxiredoxin-mediated peroxide detoxification - Pentose phosphate pathway	Thioredoxin-dependent peroxiredoxin-mediated peroxide detoxification	Pentose phosphate pathway	GSStromal vs iPT	6.053692	0.712854741933838	11.7755376773749	1.01901610305924
Thioredoxin-dependent peroxiredoxin-mediated peroxide detoxification - Pentose phosphate pathway	Thioredoxin-dependent peroxiredoxin-mediated peroxide detoxification	Pentose phosphate pathway	GSStromal vs Mono	5.76146	0.73499032786029	12.7570151379652	1.28571428571429
Thioredoxin-dependent peroxiredoxin-mediated peroxide detoxification - Pentose phosphate pathway	Thioredoxin-dependent peroxiredoxin-mediated peroxide detoxification	Pentose phosphate pathway	GSStromal vs PEC	5.608742	1.27186634596654	22.6764988288904	0.814746620884451
Thioredoxin-dependent peroxiredoxin-mediated peroxide detoxification - Pentose phosphate pathway	Thioredoxin-dependent peroxiredoxin-mediated peroxide detoxification	Pentose phosphate pathway	GSStromal vs CTAL	6.574949	0.383193456834579	5.82808219520691	0.280849693572742
Thioredoxin-dependent peroxiredoxin-mediated peroxide detoxification - Pentose phosphate pathway	Thioredoxin-dependent peroxiredoxin-mediated peroxide detoxification	Pentose phosphate pathway	GSStromal vs PC	6.147843	0.762524005971912	12.4031143194049	0.639280681123444
Thioredoxin-dependent peroxiredoxin-mediated peroxide detoxification - Pentose phosphate pathway	Thioredoxin-dependent peroxiredoxin-mediated peroxide detoxification	Pentose phosphate pathway	IC vs CTAL	5.862156	0.344137742029213	5.87049730363756	0.696137808558583
Thioredoxin-dependent peroxiredoxin-mediated peroxide detoxification - Pentose phosphate pathway	Thioredoxin-dependent peroxiredoxin-mediated peroxide detoxification	Pentose phosphate pathway	IC vs GSStromal	5.887661	1.17905649059476	20.0258905081352	0.987951805096333
Thioredoxin-dependent peroxiredoxin-mediated peroxide detoxification - Pentose phosphate pathway	Thioredoxin-dependent peroxiredoxin-mediated peroxide detoxification	Pentose phosphate pathway	IC vs IC	6.087107	0.66316294339261	10.8945498934463	0.833333333333333
Thioredoxin-dependent peroxiredoxin-mediated peroxide detoxification - Pentose phosphate pathway	Thioredoxin-dependent peroxiredoxin-mediated peroxide detoxification	Pentose phosphate pathway	IC vs PC	6.191741	0.812174673652527	13.1170661923259	0.702361416098618
Thioredoxin-dependent peroxiredoxin-mediated peroxide detoxification - Pentose phosphate pathway	Thioredoxin-dependent peroxiredoxin-mediated peroxide detoxification	Pentose phosphate pathway	iPT vs CNT	7.036265	0.267620977001743	3.80345239568752	0.4
Thioredoxin-dependent peroxiredoxin-mediated peroxide detoxification - Pentose phosphate pathway	Thioredoxin-dependent peroxiredoxin-mediated peroxide detoxification	Pentose phosphate pathway	iPT vs CTAL	6.866839	0.628608578970024	9.1542641958546	0.468315522090138
Thioredoxin-dependent peroxiredoxin-mediated peroxide detoxification - Pentose phosphate pathway	Thioredoxin-dependent peroxiredoxin-mediated peroxide detoxification	Pentose phosphate pathway	iPT vs iPT	6.571934	0.713862387168787	10.8622884439801	0.55357712957533
Thioredoxin-dependent peroxiredoxin-mediated peroxide detoxification - Pentose phosphate pathway	Thioredoxin-dependent peroxiredoxin-mediated peroxide detoxification	Pentose phosphate pathway	iPT vs Mes	5	0.833478486686128	16.6695697337226	1.11643742863313
Thioredoxin-dependent peroxiredoxin-mediated peroxide detoxification - Pentose phosphate pathway	Thioredoxin-dependent peroxiredoxin-mediated peroxide detoxification	Pentose phosphate pathway	iPT vs GSStromal	6.197136	0.557232322523022	8.99177210971094	0.465999473374986
Thioredoxin-dependent peroxiredoxin-mediated peroxide detoxification - Pentose phosphate pathway	Thioredoxin-dependent peroxiredoxin-mediated peroxide detoxification	Pentose phosphate pathway	iPT vs IC	5.504691	0.833496945570695	15.1415752378775	0.545260249522688
Thioredoxin-dependent peroxiredoxin-mediated peroxide detoxification - Pentose phosphate pathway	Thioredoxin-dependent peroxiredoxin-mediated peroxide detoxification	Pentose phosphate pathway	iPT vs Mono	5.734606	0.646202145469323	11.268466889083	0.833619116210559
Thioredoxin-dependent peroxiredoxin-mediated peroxide detoxification - Pentose phosphate pathway	Thioredoxin-dependent peroxiredoxin-mediated peroxide detoxification	Pentose phosphate pathway	iPT vs PC	6.289587	0.919827343993898	14.6246053801355	0.918296853546226
Thioredoxin-dependent peroxiredoxin-mediated peroxide detoxification - Pentose phosphate pathway	Thioredoxin-dependent peroxiredoxin-mediated peroxide detoxification	Pentose phosphate pathway	iPT vs PEC	5.777153	0.515991201269857	8.93158364964434	0.618715414444626
Thioredoxin-dependent peroxiredoxin-mediated peroxide detoxification - Pentose phosphate pathway	Thioredoxin-dependent peroxiredoxin-mediated peroxide detoxification	Pentose phosphate pathway	iPT vs PTS3	7.167728	0.139538847911768	1.94676525067153	0.133333333333333
Thioredoxin-dependent peroxiredoxin-mediated peroxide detoxification - Pentose phosphate pathway	Thioredoxin-dependent peroxiredoxin-mediated peroxide detoxification	Pentose phosphate pathway	iPT vs PTS1	5	0.350595289101852	7.01190578203703	0.350595289101852
Thioredoxin-dependent peroxiredoxin-mediated peroxide detoxification - Pentose phosphate pathway	Thioredoxin-dependent peroxiredoxin-mediated peroxide detoxification	Pentose phosphate pathway	Mes vs CTAL	6.373906	0.940076156723108	14.7488234250053	0.684236101145769
Thioredoxin-dependent peroxiredoxin-mediated peroxide detoxification - Pentose phosphate pathway	Thioredoxin-dependent peroxiredoxin-mediated peroxide detoxification	Pentose phosphate pathway	Mes vs VSMC/Pericyte	5.504319	2.08037520707351	37.7953250334249	1.39092160935868
Thioredoxin-dependent peroxiredoxin-mediated peroxide detoxification - Pentose phosphate pathway	Thioredoxin-dependent peroxiredoxin-mediated peroxide detoxification	Pentose phosphate pathway	MTAL vs CTAL	5.855525	0.458132920220076	7.82394292747745	0.400053271817671
Thioredoxin-dependent peroxiredoxin-mediated peroxide detoxification - Pentose phosphate pathway	Thioredoxin-dependent peroxiredoxin-mediated peroxide detoxification	Pentose phosphate pathway	MTAL vs PC	7.129008	0.579777654413999	8.13265502950131	1.15897249861053
Thioredoxin-dependent peroxiredoxin-mediated peroxide detoxification - Pentose phosphate pathway	Thioredoxin-dependent peroxiredoxin-mediated peroxide detoxification	Pentose phosphate pathway	PC vs CTAL	6.38013	0.545413526650145	8.54862769742508	0.591449655327787
Thioredoxin-dependent peroxiredoxin-mediated peroxide detoxification - Pentose phosphate pathway	Thioredoxin-dependent peroxiredoxin-mediated peroxide detoxification	Pentose phosphate pathway	PC vs EndoPeritubular	6.159849	0.422162187690679	6.85345025019064	0.324233671913923
Thioredoxin-dependent peroxiredoxin-mediated peroxide detoxification - Pentose phosphate pathway	Thioredoxin-dependent peroxiredoxin-mediated peroxide detoxification	Pentose phosphate pathway	PC vs CNT	6.05083	0.197145106083311	3.25814993586732	0.1866091037054
Thioredoxin-dependent peroxiredoxin-mediated peroxide detoxification - Pentose phosphate pathway	Thioredoxin-dependent peroxiredoxin-mediated peroxide detoxification	Pentose phosphate pathway	PC vs GSStromal	6.228816	0.832776981199133	13.3697482775419	0.625889972561758
Thioredoxin-dependent peroxiredoxin-mediated peroxide detoxification - Pentose phosphate pathway	Thioredoxin-dependent peroxiredoxin-mediated peroxide detoxification	Pentose phosphate pathway	PC vs Podo	6.12532	0.332299982230583	5.42502220738143	0.5
Thioredoxin-dependent peroxiredoxin-mediated peroxide detoxification - Pentose phosphate pathway	Thioredoxin-dependent peroxiredoxin-mediated peroxide detoxification	Pentose phosphate pathway	PC vs IC	6.455775	0.949193272045708	14.7030095678071	1.16583590647144
Thioredoxin-dependent peroxiredoxin-mediated peroxide detoxification - Pentose phosphate pathway	Thioredoxin-dependent peroxiredoxin-mediated peroxide detoxification	Pentose phosphate pathway	PC vs DCT	5.881532	0.477811170581325	8.12392422839497	0.625
Thioredoxin-dependent peroxiredoxin-mediated peroxide detoxification - Pentose phosphate pathway	Thioredoxin-dependent peroxiredoxin-mediated peroxide detoxification	Pentose phosphate pathway	PC vs PTS1	7.184558	0.751366955434225	10.4580817469985	1.38213449984429
Thioredoxin-dependent peroxiredoxin-mediated peroxide detoxification - Pentose phosphate pathway	Thioredoxin-dependent peroxiredoxin-mediated peroxide detoxification	Pentose phosphate pathway	PTS3 vs CTAL	8.529088	0.169871301079139	1.99167025578946	0.0799568324321744
Thioredoxin-dependent peroxiredoxin-mediated peroxide detoxification - Pentose phosphate pathway	Thioredoxin-dependent peroxiredoxin-mediated peroxide detoxification	Pentose phosphate pathway	PTS3 vs MTAL	7.86716	1.45123982232713	18.4468078332292	0.950600561321593
Thioredoxin-dependent peroxiredoxin-mediated peroxide detoxification - Pentose phosphate pathway	Thioredoxin-dependent peroxiredoxin-mediated peroxide detoxification	Pentose phosphate pathway	PTS3 vs PTS1	8.840586	3.38776982004752	38.3206470199034	3.54753489062958
Thioredoxin-dependent peroxiredoxin-mediated peroxide detoxification - Pentose phosphate pathway	Thioredoxin-dependent peroxiredoxin-mediated peroxide detoxification	Pentose phosphate pathway	PTS3 vs PTS3	8.408681	0.214228039972023	2.54770084505785	0.166693609134695
Thioredoxin-dependent peroxiredoxin-mediated peroxide detoxification - Pentose phosphate pathway	Thioredoxin-dependent peroxiredoxin-mediated peroxide detoxification	Pentose phosphate pathway	PTS3 vs PC	7.255579	0.497474365157383	6.85643878875998	0.580832867450902
Thioredoxin-dependent peroxiredoxin-mediated peroxide detoxification - Pentose phosphate pathway	Thioredoxin-dependent peroxiredoxin-mediated peroxide detoxification	Pentose phosphate pathway	PTS3 vs iPT	9.100543	1.25988448469211	13.8440583987634	0.566812120038478
Thioredoxin-dependent peroxiredoxin-mediated peroxide detoxification - Pentose phosphate pathway	Thioredoxin-dependent peroxiredoxin-mediated peroxide detoxification	Pentose phosphate pathway	VSMC/Pericyte vs Mes	5	3.26046437607528	65.2092875215056	3.26046437607528
Thioredoxin-dependent peroxiredoxin-mediated peroxide detoxification - Pentose phosphate pathway	Thioredoxin-dependent peroxiredoxin-mediated peroxide detoxification	Pentose phosphate pathway	VSMC/Pericyte vs VSMC/Pericyte	5	0.303016706763169	6.06033413526339	0.39803892818307
Thioredoxin-dependent peroxiredoxin-mediated peroxide detoxification - Pentose phosphate pathway	Thioredoxin-dependent peroxiredoxin-mediated peroxide detoxification	Pentose phosphate pathway	EndoPeritubular vs EndoPeritubular	6.42711	0.258492998660988	4.02191667830672	0.714285714285714
Thioredoxin-dependent peroxiredoxin-mediated peroxide detoxification - Pentose phosphate pathway	Thioredoxin-dependent peroxiredoxin-mediated peroxide detoxification	Pentose phosphate pathway	Fib vs MTAL	6	0.551176770492084	9.1862795082014	0.551176770492084
Thioredoxin-dependent peroxiredoxin-mediated peroxide detoxification - Pentose phosphate pathway	Thioredoxin-dependent peroxiredoxin-mediated peroxide detoxification	Pentose phosphate pathway	GSStromal vs IC	6	6	100	6
Thioredoxin-dependent peroxiredoxin-mediated peroxide detoxification - Pentose phosphate pathway	Thioredoxin-dependent peroxiredoxin-mediated peroxide detoxification	Pentose phosphate pathway	IC vs iPT	6.304266	0.802182032925683	12.7244319577138	0.498836133859194
Thioredoxin-dependent peroxiredoxin-mediated peroxide detoxification - Pentose phosphate pathway	Thioredoxin-dependent peroxiredoxin-mediated peroxide detoxification	Pentose phosphate pathway	IC vs CNT	6.342031	0.678495507280194	10.698395028472	1
Thioredoxin-dependent peroxiredoxin-mediated peroxide detoxification - Pentose phosphate pathway	Thioredoxin-dependent peroxiredoxin-mediated peroxide detoxification	Pentose phosphate pathway	PEC vs GSStromal	5.612397	0.813610005778107	14.4966585449677	0.664283317150721
Thioredoxin-dependent peroxiredoxin-mediated peroxide detoxification - Pentose phosphate pathway	Thioredoxin-dependent peroxiredoxin-mediated peroxide detoxification	Pentose phosphate pathway	CD4T vs GSStromal	7	1.27260741281092	18.1801058972989	1.27260741281092
Thioredoxin-dependent peroxiredoxin-mediated peroxide detoxification - Pentose phosphate pathway	Thioredoxin-dependent peroxiredoxin-mediated peroxide detoxification	Pentose phosphate pathway	iPT vs DCT	8.212824	2.28417642608644	27.8123147607197	2
Thioredoxin-dependent peroxiredoxin-mediated peroxide detoxification - Pentose phosphate pathway	Thioredoxin-dependent peroxiredoxin-mediated peroxide detoxification	Pentose phosphate pathway	MTAL vs MTAL	7	2.09539769909415	29.9342528442021	2.09539769909415
Thioredoxin-dependent peroxiredoxin-mediated peroxide detoxification - Pentose phosphate pathway	Thioredoxin-dependent peroxiredoxin-mediated peroxide detoxification	Pentose phosphate pathway	MTAL vs PTS3	7	0.250527150053652	3.57895928648074	0.250527150053652
Thioredoxin-dependent peroxiredoxin-mediated peroxide detoxification - Pentose phosphate pathway	Thioredoxin-dependent peroxiredoxin-mediated peroxide detoxification	Pentose phosphate pathway	EndoPeritubular vs IC	7.73613	1.37770557978319	17.8087190082215	1.32154263789058
Thioredoxin-dependent peroxiredoxin-mediated peroxide detoxification - Pentose phosphate pathway	Thioredoxin-dependent peroxiredoxin-mediated peroxide detoxification	Pentose phosphate pathway	EndoPeritubular vs GSStromal	7.554528	1.66717957781104	22.0686124755048	1.07246652477403
Thioredoxin-dependent peroxiredoxin-mediated peroxide detoxification - Pentose phosphate pathway	Thioredoxin-dependent peroxiredoxin-mediated peroxide detoxification	Pentose phosphate pathway	Podo vs CTAL	8	1.35274917271416	16.909364658927	1.35274917271416
Thioredoxin-dependent peroxiredoxin-mediated peroxide detoxification - Pentose phosphate pathway	Thioredoxin-dependent peroxiredoxin-mediated peroxide detoxification	Pentose phosphate pathway	Podo vs EndoPeritubular	8	3.00665092167296	37.583136520912	3.00665092167296
Thioredoxin-dependent peroxiredoxin-mediated peroxide detoxification - Pentose phosphate pathway	Thioredoxin-dependent peroxiredoxin-mediated peroxide detoxification	Pentose phosphate pathway	Podo vs PC	8	0.603630525196612	7.54538156495764	0.603630525196612
Thioredoxin-dependent peroxiredoxin-mediated peroxide detoxification - Pentose phosphate pathway	Thioredoxin-dependent peroxiredoxin-mediated peroxide detoxification	Pentose phosphate pathway	PTS3 vs GSStromal	8.898663	1.79732572686596	20.1977055929567	3
Thioredoxin-dependent peroxiredoxin-mediated peroxide detoxification - Pentose phosphate pathway	Thioredoxin-dependent peroxiredoxin-mediated peroxide detoxification	Pentose phosphate pathway	PTS3 vs PEC	8	2	25	2
Thioredoxin-dependent peroxiredoxin-mediated peroxide detoxification - Pentose phosphate pathway	Thioredoxin-dependent peroxiredoxin-mediated peroxide detoxification	Pentose phosphate pathway	CTAL vs PTS1	9	2.66342517241044	29.5936130267826	2.66342517241044
Transcription by RNA polymerase III - Initiation of RNA polymerase III-mediated 5S rRNA and tRNA transcription	Transcription by RNA polymerase III	Initiation of RNA polymerase III-mediated 5S rRNA and tRNA transcription	CTAL vs CNT	6.570484	1.10862362609997	16.8727854229124	1.08160581642055
Transcription by RNA polymerase III - Initiation of RNA polymerase III-mediated 5S rRNA and tRNA transcription	Transcription by RNA polymerase III	Initiation of RNA polymerase III-mediated 5S rRNA and tRNA transcription	CTAL vs CTAL	6.652135	0.883272228980949	13.2780265644151	0.924343207567395
Transcription by RNA polymerase III - Initiation of RNA polymerase III-mediated 5S rRNA and tRNA transcription	Transcription by RNA polymerase III	Initiation of RNA polymerase III-mediated 5S rRNA and tRNA transcription	CTAL vs EndoPeritubular	6.823201	0.705941216153633	10.3461880404039	0.619249966402217
Transcription by RNA polymerase III - Initiation of RNA polymerase III-mediated 5S rRNA and tRNA transcription	Transcription by RNA polymerase III	Initiation of RNA polymerase III-mediated 5S rRNA and tRNA transcription	CTAL vs IC	6.774566	1.29914794839526	19.1768428832379	1.16406403384164
Transcription by RNA polymerase III - Initiation of RNA polymerase III-mediated 5S rRNA and tRNA transcription	Transcription by RNA polymerase III	Initiation of RNA polymerase III-mediated 5S rRNA and tRNA transcription	CTAL vs PC	6.752133	0.921847871067428	13.6526918961247	0.893406143457097
Transcription by RNA polymerase III - Initiation of RNA polymerase III-mediated 5S rRNA and tRNA transcription	Transcription by RNA polymerase III	Initiation of RNA polymerase III-mediated 5S rRNA and tRNA transcription	CNT vs CTAL	7.592429	0.609800081780053	8.0316860045213	0.644407026899258
Transcription by RNA polymerase III - Initiation of RNA polymerase III-mediated 5S rRNA and tRNA transcription	Transcription by RNA polymerase III	Initiation of RNA polymerase III-mediated 5S rRNA and tRNA transcription	CNT vs PC	7.966521	1.04913123626625	13.1692521599646	0.881632608745024
Transcription by RNA polymerase III - Initiation of RNA polymerase III-mediated 5S rRNA and tRNA transcription	Transcription by RNA polymerase III	Initiation of RNA polymerase III-mediated 5S rRNA and tRNA transcription	CTAL vs DCT	6.345684	0.250507224311483	3.94767873649545	0.28
Transcription by RNA polymerase III - Initiation of RNA polymerase III-mediated 5S rRNA and tRNA transcription	Transcription by RNA polymerase III	Initiation of RNA polymerase III-mediated 5S rRNA and tRNA transcription	CTAL vs iPT	7.107285	0.877430503537423	12.345509754421	1.10945416936789
Transcription by RNA polymerase III - Initiation of RNA polymerase III-mediated 5S rRNA and tRNA transcription	Transcription by RNA polymerase III	Initiation of RNA polymerase III-mediated 5S rRNA and tRNA transcription	CTAL vs PEC	6.667676	0.161581291246699	2.42335229347357	0.0773950278943593
Transcription by RNA polymerase III - Initiation of RNA polymerase III-mediated 5S rRNA and tRNA transcription	Transcription by RNA polymerase III	Initiation of RNA polymerase III-mediated 5S rRNA and tRNA transcription	CTAL vs GSStromal	6.686901	0.153395929170914	2.29397658680895	0.0885042581478484
Transcription by RNA polymerase III - Initiation of RNA polymerase III-mediated 5S rRNA and tRNA transcription	Transcription by RNA polymerase III	Initiation of RNA polymerase III-mediated 5S rRNA and tRNA transcription	CTAL vs PTS3	6.279565	0.242592202633091	3.86320085520261	0.0825489214904239
Transcription by RNA polymerase III - Initiation of RNA polymerase III-mediated 5S rRNA and tRNA transcription	Transcription by RNA polymerase III	Initiation of RNA polymerase III-mediated 5S rRNA and tRNA transcription	DCT vs CTAL	5.69322	0.738086747018329	12.9643108218524	1.02507833172379
Transcription by RNA polymerase III - Initiation of RNA polymerase III-mediated 5S rRNA and tRNA transcription	Transcription by RNA polymerase III	Initiation of RNA polymerase III-mediated 5S rRNA and tRNA transcription	DCT vs PC	6.426826	0.143119444772956	2.22690719495656	0.24969621689243
Transcription by RNA polymerase III - Initiation of RNA polymerase III-mediated 5S rRNA and tRNA transcription	Transcription by RNA polymerase III	Initiation of RNA polymerase III-mediated 5S rRNA and tRNA transcription	EndoPeritubular vs CTAL	6.011129	1.05425262358312	17.5383467323866	1.00123639831555
Transcription by RNA polymerase III - Initiation of RNA polymerase III-mediated 5S rRNA and tRNA transcription	Transcription by RNA polymerase III	Initiation of RNA polymerase III-mediated 5S rRNA and tRNA transcription	EndoPeritubular vs PC	5.944867	0.705754168984533	11.8716572322481	0.530591039041799
Transcription by RNA polymerase III - Initiation of RNA polymerase III-mediated 5S rRNA and tRNA transcription	Transcription by RNA polymerase III	Initiation of RNA polymerase III-mediated 5S rRNA and tRNA transcription	EndoPeritubular vs CNT	5.461685	1.15792834047171	21.2009352322269	0.752725213079447
Transcription by RNA polymerase III - Initiation of RNA polymerase III-mediated 5S rRNA and tRNA transcription	Transcription by RNA polymerase III	Initiation of RNA polymerase III-mediated 5S rRNA and tRNA transcription	EndoPeritubular vs EndoPeritubular	6.145361	0.347197890645841	5.64975530314805	0.243979389944562
Transcription by RNA polymerase III - Initiation of RNA polymerase III-mediated 5S rRNA and tRNA transcription	Transcription by RNA polymerase III	Initiation of RNA polymerase III-mediated 5S rRNA and tRNA transcription	EndoPeritubular vs IC	5.250998	1.25143786380198	23.8323832676696	0.715515218825095
Transcription by RNA polymerase III - Initiation of RNA polymerase III-mediated 5S rRNA and tRNA transcription	Transcription by RNA polymerase III	Initiation of RNA polymerase III-mediated 5S rRNA and tRNA transcription	EndoPeritubular vs iPT	6.001462	1.93173198697802	32.1876929610578	1.72035843125969
Transcription by RNA polymerase III - Initiation of RNA polymerase III-mediated 5S rRNA and tRNA transcription	Transcription by RNA polymerase III	Initiation of RNA polymerase III-mediated 5S rRNA and tRNA transcription	GSStromal vs GSStromal	6.01472	0.639917743325191	10.6391939261481	0.677453155132097
Transcription by RNA polymerase III - Initiation of RNA polymerase III-mediated 5S rRNA and tRNA transcription	Transcription by RNA polymerase III	Initiation of RNA polymerase III-mediated 5S rRNA and tRNA transcription	GSStromal vs Mono	5.906199	1.18649386568925	20.088956680491	1.29722529006897
Transcription by RNA polymerase III - Initiation of RNA polymerase III-mediated 5S rRNA and tRNA transcription	Transcription by RNA polymerase III	Initiation of RNA polymerase III-mediated 5S rRNA and tRNA transcription	GSStromal vs CTAL	6.644783	0.603197051714555	9.07775407150906	0.322070808288031
Transcription by RNA polymerase III - Initiation of RNA polymerase III-mediated 5S rRNA and tRNA transcription	Transcription by RNA polymerase III	Initiation of RNA polymerase III-mediated 5S rRNA and tRNA transcription	GSStromal vs IC	6.606267	1.62133367070365	24.5423570533228	1.30635816126972
Transcription by RNA polymerase III - Initiation of RNA polymerase III-mediated 5S rRNA and tRNA transcription	Transcription by RNA polymerase III	Initiation of RNA polymerase III-mediated 5S rRNA and tRNA transcription	GSStromal vs iPT	5.889656	1.11308930287395	18.8990551317785	1.36966050974359
Transcription by RNA polymerase III - Initiation of RNA polymerase III-mediated 5S rRNA and tRNA transcription	Transcription by RNA polymerase III	Initiation of RNA polymerase III-mediated 5S rRNA and tRNA transcription	GSStromal vs PC	6.24148	0.880193130189636	14.1023135014646	0.723115688339352
Transcription by RNA polymerase III - Initiation of RNA polymerase III-mediated 5S rRNA and tRNA transcription	Transcription by RNA polymerase III	Initiation of RNA polymerase III-mediated 5S rRNA and tRNA transcription	GSStromal vs PEC	6.181339	0.995693370197709	16.108053521387	1.4173568629173
Transcription by RNA polymerase III - Initiation of RNA polymerase III-mediated 5S rRNA and tRNA transcription	Transcription by RNA polymerase III	Initiation of RNA polymerase III-mediated 5S rRNA and tRNA transcription	IC vs CTAL	6.443695	0.639596704468446	9.92593151106274	0.715207489849027
Transcription by RNA polymerase III - Initiation of RNA polymerase III-mediated 5S rRNA and tRNA transcription	Transcription by RNA polymerase III	Initiation of RNA polymerase III-mediated 5S rRNA and tRNA transcription	IC vs EndoPeritubular	6.652404	3.17736776320106	47.7626988583959	3.25
Transcription by RNA polymerase III - Initiation of RNA polymerase III-mediated 5S rRNA and tRNA transcription	Transcription by RNA polymerase III	Initiation of RNA polymerase III-mediated 5S rRNA and tRNA transcription	IC vs GSStromal	6.396778	0.80932663351037	12.6520986404553	0.833333333333333
Transcription by RNA polymerase III - Initiation of RNA polymerase III-mediated 5S rRNA and tRNA transcription	Transcription by RNA polymerase III	Initiation of RNA polymerase III-mediated 5S rRNA and tRNA transcription	IC vs IC	6.642421	1.36733934022854	20.584954460901	1.59479980512318
Transcription by RNA polymerase III - Initiation of RNA polymerase III-mediated 5S rRNA and tRNA transcription	Transcription by RNA polymerase III	Initiation of RNA polymerase III-mediated 5S rRNA and tRNA transcription	IC vs PC	6.843039	1.20311852812136	17.5816414773232	1.13512548329337
Transcription by RNA polymerase III - Initiation of RNA polymerase III-mediated 5S rRNA and tRNA transcription	Transcription by RNA polymerase III	Initiation of RNA polymerase III-mediated 5S rRNA and tRNA transcription	iPT vs CTAL	6.161322	0.804968631760184	13.0648695825901	0.614471634623419
Transcription by RNA polymerase III - Initiation of RNA polymerase III-mediated 5S rRNA and tRNA transcription	Transcription by RNA polymerase III	Initiation of RNA polymerase III-mediated 5S rRNA and tRNA transcription	iPT vs iPT	6.373167	0.373108452243331	5.85436517955055	0.406602315170561
Transcription by RNA polymerase III - Initiation of RNA polymerase III-mediated 5S rRNA and tRNA transcription	Transcription by RNA polymerase III	Initiation of RNA polymerase III-mediated 5S rRNA and tRNA transcription	iPT vs Mes	6.401433	1.57291836850486	24.5713473718968	0.973580100815952
Transcription by RNA polymerase III - Initiation of RNA polymerase III-mediated 5S rRNA and tRNA transcription	Transcription by RNA polymerase III	Initiation of RNA polymerase III-mediated 5S rRNA and tRNA transcription	iPT vs VSMC/Pericyte	5.907226	0.099775088328219	1.68903461614177	0.0456691411463129
Transcription by RNA polymerase III - Initiation of RNA polymerase III-mediated 5S rRNA and tRNA transcription	Transcription by RNA polymerase III	Initiation of RNA polymerase III-mediated 5S rRNA and tRNA transcription	iPT vs EndoPeritubular	6.408452	0.934937391628063	14.5891313401595	1.30769230769231
Transcription by RNA polymerase III - Initiation of RNA polymerase III-mediated 5S rRNA and tRNA transcription	Transcription by RNA polymerase III	Initiation of RNA polymerase III-mediated 5S rRNA and tRNA transcription	iPT vs GSStromal	7.035691	0.905988480081021	12.8770361338275	1.07390856821222
Transcription by RNA polymerase III - Initiation of RNA polymerase III-mediated 5S rRNA and tRNA transcription	Transcription by RNA polymerase III	Initiation of RNA polymerase III-mediated 5S rRNA and tRNA transcription	iPT vs IC	6.663493	1.80010295032493	27.0144050148093	1.9958633446014
Transcription by RNA polymerase III - Initiation of RNA polymerase III-mediated 5S rRNA and tRNA transcription	Transcription by RNA polymerase III	Initiation of RNA polymerase III-mediated 5S rRNA and tRNA transcription	iPT vs PC	6.741138	1.09905218304119	16.3036596494496	1.39809219357251
Transcription by RNA polymerase III - Initiation of RNA polymerase III-mediated 5S rRNA and tRNA transcription	Transcription by RNA polymerase III	Initiation of RNA polymerase III-mediated 5S rRNA and tRNA transcription	iPT vs PEC	6.538856	0.628594640503366	9.61322016252591	0.813161323300002
Transcription by RNA polymerase III - Initiation of RNA polymerase III-mediated 5S rRNA and tRNA transcription	Transcription by RNA polymerase III	Initiation of RNA polymerase III-mediated 5S rRNA and tRNA transcription	iPT vs CNT	5.801107	2.50470526190492	43.1763317290884	1.66666666666667
Transcription by RNA polymerase III - Initiation of RNA polymerase III-mediated 5S rRNA and tRNA transcription	Transcription by RNA polymerase III	Initiation of RNA polymerase III-mediated 5S rRNA and tRNA transcription	iPT vs PTS3	6.25694	1.23717023838253	19.7727670657842	2.03033754838692
Transcription by RNA polymerase III - Initiation of RNA polymerase III-mediated 5S rRNA and tRNA transcription	Transcription by RNA polymerase III	Initiation of RNA polymerase III-mediated 5S rRNA and tRNA transcription	PC vs CNT	6.479167	0.534594869956831	8.25098097967386	0.632442168418476
Transcription by RNA polymerase III - Initiation of RNA polymerase III-mediated 5S rRNA and tRNA transcription	Transcription by RNA polymerase III	Initiation of RNA polymerase III-mediated 5S rRNA and tRNA transcription	PC vs CTAL	6.302056	0.565156284896008	8.96780757739512	0.669959840765145
Transcription by RNA polymerase III - Initiation of RNA polymerase III-mediated 5S rRNA and tRNA transcription	Transcription by RNA polymerase III	Initiation of RNA polymerase III-mediated 5S rRNA and tRNA transcription	PC vs PC	6.364945	0.920973128349289	14.4694597240451	0.90892696749744
Transcription by RNA polymerase III - Initiation of RNA polymerase III-mediated 5S rRNA and tRNA transcription	Transcription by RNA polymerase III	Initiation of RNA polymerase III-mediated 5S rRNA and tRNA transcription	PC vs PEC	5.84532	0.316289391133125	5.4109847257882	0.180182584155387
Transcription by RNA polymerase III - Initiation of RNA polymerase III-mediated 5S rRNA and tRNA transcription	Transcription by RNA polymerase III	Initiation of RNA polymerase III-mediated 5S rRNA and tRNA transcription	PC vs iPT	6.355547	0.733684637132567	11.5440042883528	0.806223781983884
Transcription by RNA polymerase III - Initiation of RNA polymerase III-mediated 5S rRNA and tRNA transcription	Transcription by RNA polymerase III	Initiation of RNA polymerase III-mediated 5S rRNA and tRNA transcription	PC vs EndoPeritubular	6.425752	0.83653941358268	13.0185453294344	1.12089245288402
Transcription by RNA polymerase III - Initiation of RNA polymerase III-mediated 5S rRNA and tRNA transcription	Transcription by RNA polymerase III	Initiation of RNA polymerase III-mediated 5S rRNA and tRNA transcription	PC vs GSStromal	6.040205	0.662761287202379	10.9724976584853	1.1576489084717
Transcription by RNA polymerase III - Initiation of RNA polymerase III-mediated 5S rRNA and tRNA transcription	Transcription by RNA polymerase III	Initiation of RNA polymerase III-mediated 5S rRNA and tRNA transcription	PC vs DCT	6.335665	0.447110714885102	7.05704469710851	0.565192905267543
Transcription by RNA polymerase III - Initiation of RNA polymerase III-mediated 5S rRNA and tRNA transcription	Transcription by RNA polymerase III	Initiation of RNA polymerase III-mediated 5S rRNA and tRNA transcription	PC vs IC	6.519623	1.01573215767246	15.5796141000694	0.963392474996661
Transcription by RNA polymerase III - Initiation of RNA polymerase III-mediated 5S rRNA and tRNA transcription	Transcription by RNA polymerase III	Initiation of RNA polymerase III-mediated 5S rRNA and tRNA transcription	PC vs Podo	5.429576	0.707824249433013	13.0364550099396	0.75
Transcription by RNA polymerase III - Initiation of RNA polymerase III-mediated 5S rRNA and tRNA transcription	Transcription by RNA polymerase III	Initiation of RNA polymerase III-mediated 5S rRNA and tRNA transcription	PC vs PTS3	6.701844	1.33171288970108	19.8708441930153	1
Transcription by RNA polymerase III - Initiation of RNA polymerase III-mediated 5S rRNA and tRNA transcription	Transcription by RNA polymerase III	Initiation of RNA polymerase III-mediated 5S rRNA and tRNA transcription	PC vs Mono	5.781696	1.55398625535378	26.8776903638799	1.81211223348665
Transcription by RNA polymerase III - Initiation of RNA polymerase III-mediated 5S rRNA and tRNA transcription	Transcription by RNA polymerase III	Initiation of RNA polymerase III-mediated 5S rRNA and tRNA transcription	PEC vs CTAL	5.689676	0.664619831470869	11.6811540680939	0.494602315770434
Transcription by RNA polymerase III - Initiation of RNA polymerase III-mediated 5S rRNA and tRNA transcription	Transcription by RNA polymerase III	Initiation of RNA polymerase III-mediated 5S rRNA and tRNA transcription	PEC vs iPT	6.298369	1.67122457972725	26.5342442604499	1.55015027764859
Transcription by RNA polymerase III - Initiation of RNA polymerase III-mediated 5S rRNA and tRNA transcription	Transcription by RNA polymerase III	Initiation of RNA polymerase III-mediated 5S rRNA and tRNA transcription	PEC vs PC	6.159191	0.717112996185546	11.6429741425718	1.15619894653204
Transcription by RNA polymerase III - Initiation of RNA polymerase III-mediated 5S rRNA and tRNA transcription	Transcription by RNA polymerase III	Initiation of RNA polymerase III-mediated 5S rRNA and tRNA transcription	PEC vs GSStromal	6.038336	1.34189317883829	22.2228971433531	2.29156120569879
Transcription by RNA polymerase III - Initiation of RNA polymerase III-mediated 5S rRNA and tRNA transcription	Transcription by RNA polymerase III	Initiation of RNA polymerase III-mediated 5S rRNA and tRNA transcription	PEC vs IC	6.236043	0.95247329903333	15.273680230082	1.24676331508191
Transcription by RNA polymerase III - Initiation of RNA polymerase III-mediated 5S rRNA and tRNA transcription	Transcription by RNA polymerase III	Initiation of RNA polymerase III-mediated 5S rRNA and tRNA transcription	PEC vs PEC	6.160664	0.950450367233316	15.4277262669514	0.962913026357481
Transcription by RNA polymerase III - Initiation of RNA polymerase III-mediated 5S rRNA and tRNA transcription	Transcription by RNA polymerase III	Initiation of RNA polymerase III-mediated 5S rRNA and tRNA transcription	PEC vs Mono	6.502203	2.14562046006889	32.9983650263899	2
Transcription by RNA polymerase III - Initiation of RNA polymerase III-mediated 5S rRNA and tRNA transcription	Transcription by RNA polymerase III	Initiation of RNA polymerase III-mediated 5S rRNA and tRNA transcription	VSMC/Pericyte vs CD4T	5	5	100	5
Transcription by RNA polymerase III - Initiation of RNA polymerase III-mediated 5S rRNA and tRNA transcription	Transcription by RNA polymerase III	Initiation of RNA polymerase III-mediated 5S rRNA and tRNA transcription	VSMC/Pericyte vs CTAL	7.260962	1.38319996848589	19.0498177160747	0.813363055963775
Transcription by RNA polymerase III - Initiation of RNA polymerase III-mediated 5S rRNA and tRNA transcription	Transcription by RNA polymerase III	Initiation of RNA polymerase III-mediated 5S rRNA and tRNA transcription	VSMC/Pericyte vs Mes	8.816134	1.41251902871806	16.021976151595	0.80367931711234
Transcription by RNA polymerase III - Initiation of RNA polymerase III-mediated 5S rRNA and tRNA transcription	Transcription by RNA polymerase III	Initiation of RNA polymerase III-mediated 5S rRNA and tRNA transcription	VSMC/Pericyte vs VSMC/Pericyte	6.594763	0.449373827136622	6.81410093517163	0.324372988585922
Transcription by RNA polymerase III - Initiation of RNA polymerase III-mediated 5S rRNA and tRNA transcription	Transcription by RNA polymerase III	Initiation of RNA polymerase III-mediated 5S rRNA and tRNA transcription	CTAL vs CD4T	6.195776	2.20146356710828	35.531684221472	1.20578812565227
Transcription by RNA polymerase III - Initiation of RNA polymerase III-mediated 5S rRNA and tRNA transcription	Transcription by RNA polymerase III	Initiation of RNA polymerase III-mediated 5S rRNA and tRNA transcription	CTAL vs Fib	7.233161	0.84543466910939	11.6883156615953	1.25
Transcription by RNA polymerase III - Initiation of RNA polymerase III-mediated 5S rRNA and tRNA transcription	Transcription by RNA polymerase III	Initiation of RNA polymerase III-mediated 5S rRNA and tRNA transcription	GSStromal vs EndoPeritubular	6.434221	0.711832811124485	11.0632328177364	1
Transcription by RNA polymerase III - Initiation of RNA polymerase III-mediated 5S rRNA and tRNA transcription	Transcription by RNA polymerase III	Initiation of RNA polymerase III-mediated 5S rRNA and tRNA transcription	GSStromal vs CD4T	6	1.8006469735473	30.010782892455	1.8006469735473
Transcription by RNA polymerase III - Initiation of RNA polymerase III-mediated 5S rRNA and tRNA transcription	Transcription by RNA polymerase III	Initiation of RNA polymerase III-mediated 5S rRNA and tRNA transcription	IC vs iPT	6.768672	0.386265944776726	5.70667310882169	0.364906998452647
Transcription by RNA polymerase III - Initiation of RNA polymerase III-mediated 5S rRNA and tRNA transcription	Transcription by RNA polymerase III	Initiation of RNA polymerase III-mediated 5S rRNA and tRNA transcription	iPT vs Mono	7.276574	2.11268048019667	29.0339995441204	2.00054870312427
Transcription by RNA polymerase III - Initiation of RNA polymerase III-mediated 5S rRNA and tRNA transcription	Transcription by RNA polymerase III	Initiation of RNA polymerase III-mediated 5S rRNA and tRNA transcription	iPT vs MTAL	6.324669	0.103168561610652	1.63120873625271	0.0600434662587446
Transcription by RNA polymerase III - Initiation of RNA polymerase III-mediated 5S rRNA and tRNA transcription	Transcription by RNA polymerase III	Initiation of RNA polymerase III-mediated 5S rRNA and tRNA transcription	iPT vs CD4T	6.307786	4.45019513022566	70.5508250382312	5.15822475984735
Transcription by RNA polymerase III - Initiation of RNA polymerase III-mediated 5S rRNA and tRNA transcription	Transcription by RNA polymerase III	Initiation of RNA polymerase III-mediated 5S rRNA and tRNA transcription	Mes vs Mono	6	1	16.6666666666667	1
Transcription by RNA polymerase III - Initiation of RNA polymerase III-mediated 5S rRNA and tRNA transcription	Transcription by RNA polymerase III	Initiation of RNA polymerase III-mediated 5S rRNA and tRNA transcription	Mono vs GSStromal	7.366768	1.01926321541407	13.8359614494212	0.793454238370466
Transcription by RNA polymerase III - Initiation of RNA polymerase III-mediated 5S rRNA and tRNA transcription	Transcription by RNA polymerase III	Initiation of RNA polymerase III-mediated 5S rRNA and tRNA transcription	Mono vs iPT	6.663513	2.02037340244414	30.3199455048283	1.20767375240516
Transcription by RNA polymerase III - Initiation of RNA polymerase III-mediated 5S rRNA and tRNA transcription	Transcription by RNA polymerase III	Initiation of RNA polymerase III-mediated 5S rRNA and tRNA transcription	Mono vs PC	6.716859	0.35022392366463	5.21410229174467	0.308044567051343
Transcription by RNA polymerase III - Initiation of RNA polymerase III-mediated 5S rRNA and tRNA transcription	Transcription by RNA polymerase III	Initiation of RNA polymerase III-mediated 5S rRNA and tRNA transcription	VSMC/Pericyte vs PC	7.910271	1.55546658514703	19.6638856829414	2.51435505648435
Transcription by RNA polymerase III - Initiation of RNA polymerase III-mediated 5S rRNA and tRNA transcription	Transcription by RNA polymerase III	Initiation of RNA polymerase III-mediated 5S rRNA and tRNA transcription	CTAL vs PTS1	7	1.10333867592295	15.7619810846136	1.10333867592295
Transcription by RNA polymerase III - Initiation of RNA polymerase III-mediated 5S rRNA and tRNA transcription	Transcription by RNA polymerase III	Initiation of RNA polymerase III-mediated 5S rRNA and tRNA transcription	DCT vs iPT	7	5	71.4285714285714	5
Transcription by RNA polymerase III - Initiation of RNA polymerase III-mediated 5S rRNA and tRNA transcription	Transcription by RNA polymerase III	Initiation of RNA polymerase III-mediated 5S rRNA and tRNA transcription	EndoPeritubular vs PTS1	7	1.23496063464071	17.6422947805816	1.23496063464071
Transcription by RNA polymerase III - Initiation of RNA polymerase III-mediated 5S rRNA and tRNA transcription	Transcription by RNA polymerase III	Initiation of RNA polymerase III-mediated 5S rRNA and tRNA transcription	MTAL vs CTAL	7	0.970102285394799	13.8586040770686	0.970102285394799
Transcription by RNA polymerase III - Initiation of RNA polymerase III-mediated 5S rRNA and tRNA transcription	Transcription by RNA polymerase III	Initiation of RNA polymerase III-mediated 5S rRNA and tRNA transcription	MTAL vs EndoPeritubular	7	6	85.7142857142857	6
Transcription by RNA polymerase III - Initiation of RNA polymerase III-mediated 5S rRNA and tRNA transcription	Transcription by RNA polymerase III	Initiation of RNA polymerase III-mediated 5S rRNA and tRNA transcription	MTAL vs iPT	7	2.77956214099621	39.7080305856602	2.77956214099621
Transcription by RNA polymerase III - Initiation of RNA polymerase III-mediated 5S rRNA and tRNA transcription	Transcription by RNA polymerase III	Initiation of RNA polymerase III-mediated 5S rRNA and tRNA transcription	MTAL vs PC	7	1.60839465921838	22.9770665602626	1.60839465921838
Transcription by RNA polymerase III - Initiation of RNA polymerase III-mediated 5S rRNA and tRNA transcription	Transcription by RNA polymerase III	Initiation of RNA polymerase III-mediated 5S rRNA and tRNA transcription	Podo vs CTAL	7.734527	2.00659008513799	25.943281489645	2.3617215161811
Transcription by RNA polymerase III - Initiation of RNA polymerase III-mediated 5S rRNA and tRNA transcription	Transcription by RNA polymerase III	Initiation of RNA polymerase III-mediated 5S rRNA and tRNA transcription	Podo vs iPT	7.956112	2.90539201228065	36.5177358606035	2.5
Transcription by RNA polymerase III - Initiation of RNA polymerase III-mediated 5S rRNA and tRNA transcription	Transcription by RNA polymerase III	Initiation of RNA polymerase III-mediated 5S rRNA and tRNA transcription	Podo vs PC	7.537504	0.832731813480525	11.0478451361891	0.79379464022037
Transcription by RNA polymerase III - Initiation of RNA polymerase III-mediated 5S rRNA and tRNA transcription	Transcription by RNA polymerase III	Initiation of RNA polymerase III-mediated 5S rRNA and tRNA transcription	Mono vs CTAL	8	0.725842778336229	9.07303472920287	0.725842778336229
Transcription by RNA polymerase III - Initiation of RNA polymerase III-mediated 5S rRNA and tRNA transcription	Transcription by RNA polymerase III	Initiation of RNA polymerase III-mediated 5S rRNA and tRNA transcription	Mono vs VSMC/Pericyte	8	0.366626913556465	4.58283641945581	0.366626913556465
Transcription by RNA polymerase III - Initiation of RNA polymerase III-mediated 5S rRNA and tRNA transcription	Transcription by RNA polymerase III	Initiation of RNA polymerase III-mediated 5S rRNA and tRNA transcription	Mono vs Mono	8	7	87.5	7
Transcription by RNA polymerase III - Initiation of RNA polymerase III-mediated 5S rRNA and tRNA transcription	Transcription by RNA polymerase III	Initiation of RNA polymerase III-mediated 5S rRNA and tRNA transcription	Podo vs EndoPeritubular	8	0.834684854877264	10.4335606859658	0.73075998238508
Transcription by RNA polymerase III - Initiation of RNA polymerase III-mediated 5S rRNA and tRNA transcription	Transcription by RNA polymerase III	Initiation of RNA polymerase III-mediated 5S rRNA and tRNA transcription	PC vs Mes	9	3.5257192044047	39.1746578267189	3.5257192044047
Transcription by RNA polymerase III - Initiation of RNA polymerase III-mediated 5S rRNA and tRNA transcription	Transcription by RNA polymerase III	Initiation of RNA polymerase III-mediated 5S rRNA and tRNA transcription	Podo vs MTAL	9	5	55.5555555555556	5
Transcription by RNA polymerase III - Initiation of RNA polymerase III-mediated 5S rRNA and tRNA transcription	Transcription by RNA polymerase III	Initiation of RNA polymerase III-mediated 5S rRNA and tRNA transcription	VSMC/Pericyte vs CNT	11	5	45.4545454545455	5
TREX-mediated coupling of splicing and mRNA export - U1 and U2 snRNP recruitment and pre-spliceosome assembly	TREX-mediated coupling of splicing and mRNA export	U1 and U2 snRNP recruitment and pre-spliceosome assembly	CTAL vs CTAL	6.281107	0.431276131572715	6.86624413770215	0.45827525020737
TREX-mediated coupling of splicing and mRNA export - U1 and U2 snRNP recruitment and pre-spliceosome assembly	TREX-mediated coupling of splicing and mRNA export	U1 and U2 snRNP recruitment and pre-spliceosome assembly	CTAL vs GSStromal	6.371031	0.38614765400072	6.06099188341956	0.818181818181818
TREX-mediated coupling of splicing and mRNA export - U1 and U2 snRNP recruitment and pre-spliceosome assembly	TREX-mediated coupling of splicing and mRNA export	U1 and U2 snRNP recruitment and pre-spliceosome assembly	CTAL vs iPT	5.791394	0.618696937855023	10.6830404297021	0.607474784199074
TREX-mediated coupling of splicing and mRNA export - U1 and U2 snRNP recruitment and pre-spliceosome assembly	TREX-mediated coupling of splicing and mRNA export	U1 and U2 snRNP recruitment and pre-spliceosome assembly	CTAL vs PTS3	6.721048	1.67838350141089	24.9720501745765	1.35714285714286
TREX-mediated coupling of splicing and mRNA export - U1 and U2 snRNP recruitment and pre-spliceosome assembly	TREX-mediated coupling of splicing and mRNA export	U1 and U2 snRNP recruitment and pre-spliceosome assembly	CTAL vs CNT	6.465824	0.927231150355762	14.3404940207571	0.958300986170406
TREX-mediated coupling of splicing and mRNA export - U1 and U2 snRNP recruitment and pre-spliceosome assembly	TREX-mediated coupling of splicing and mRNA export	U1 and U2 snRNP recruitment and pre-spliceosome assembly	CTAL vs Mes	6.154974	0.218052175753784	3.54269831341998	0.206708836396729
TREX-mediated coupling of splicing and mRNA export - U1 and U2 snRNP recruitment and pre-spliceosome assembly	TREX-mediated coupling of splicing and mRNA export	U1 and U2 snRNP recruitment and pre-spliceosome assembly	CTAL vs PC	6.217937	0.577671927367942	9.29041157997009	0.612637935034297
TREX-mediated coupling of splicing and mRNA export - U1 and U2 snRNP recruitment and pre-spliceosome assembly	TREX-mediated coupling of splicing and mRNA export	U1 and U2 snRNP recruitment and pre-spliceosome assembly	CTAL vs EndoPeritubular	6.189099	0.310749223978587	5.02091204153662	0.323450995539585
TREX-mediated coupling of splicing and mRNA export - U1 and U2 snRNP recruitment and pre-spliceosome assembly	TREX-mediated coupling of splicing and mRNA export	U1 and U2 snRNP recruitment and pre-spliceosome assembly	CTAL vs IC	6.343853	0.13077681007676	2.06147276642191	0.101030707125614
TREX-mediated coupling of splicing and mRNA export - U1 and U2 snRNP recruitment and pre-spliceosome assembly	TREX-mediated coupling of splicing and mRNA export	U1 and U2 snRNP recruitment and pre-spliceosome assembly	CTAL vs Podo	7.259763	0.991781847323781	13.6613524331627	1.02947928081542
TREX-mediated coupling of splicing and mRNA export - U1 and U2 snRNP recruitment and pre-spliceosome assembly	TREX-mediated coupling of splicing and mRNA export	U1 and U2 snRNP recruitment and pre-spliceosome assembly	CTAL vs DCT	6.763993	2.10126858275332	31.0655036526643	1.99973056570699
TREX-mediated coupling of splicing and mRNA export - U1 and U2 snRNP recruitment and pre-spliceosome assembly	TREX-mediated coupling of splicing and mRNA export	U1 and U2 snRNP recruitment and pre-spliceosome assembly	CTAL vs MTAL	6.364541	0.0370790609781313	0.58258817340533	0.0416666666666667
TREX-mediated coupling of splicing and mRNA export - U1 and U2 snRNP recruitment and pre-spliceosome assembly	TREX-mediated coupling of splicing and mRNA export	U1 and U2 snRNP recruitment and pre-spliceosome assembly	CTAL vs Fib	5.920412	0.329091876554526	5.55859755819373	0.112932368884806
TREX-mediated coupling of splicing and mRNA export - U1 and U2 snRNP recruitment and pre-spliceosome assembly	TREX-mediated coupling of splicing and mRNA export	U1 and U2 snRNP recruitment and pre-spliceosome assembly	CTAL vs CD4T	6.47708	1.62739207861023	25.1253976378098	1.25
TREX-mediated coupling of splicing and mRNA export - U1 and U2 snRNP recruitment and pre-spliceosome assembly	TREX-mediated coupling of splicing and mRNA export	U1 and U2 snRNP recruitment and pre-spliceosome assembly	CTAL vs VSMC/Pericyte	6.488798	1.17250208750967	18.0696342749793	1.75511059656977
TREX-mediated coupling of splicing and mRNA export - U1 and U2 snRNP recruitment and pre-spliceosome assembly	TREX-mediated coupling of splicing and mRNA export	U1 and U2 snRNP recruitment and pre-spliceosome assembly	EndoPeritubular vs CTAL	5.733732	0.268853927892327	4.68898629593322	0.199101612101423
TREX-mediated coupling of splicing and mRNA export - U1 and U2 snRNP recruitment and pre-spliceosome assembly	TREX-mediated coupling of splicing and mRNA export	U1 and U2 snRNP recruitment and pre-spliceosome assembly	EndoPeritubular vs PC	6.72304	0.329665908286998	4.90352476258169	0.427567469169817
TREX-mediated coupling of splicing and mRNA export - U1 and U2 snRNP recruitment and pre-spliceosome assembly	TREX-mediated coupling of splicing and mRNA export	U1 and U2 snRNP recruitment and pre-spliceosome assembly	EndoPeritubular vs iPT	6.255455	0.220454236879343	3.52419164091385	0.274391578353076
TREX-mediated coupling of splicing and mRNA export - U1 and U2 snRNP recruitment and pre-spliceosome assembly	TREX-mediated coupling of splicing and mRNA export	U1 and U2 snRNP recruitment and pre-spliceosome assembly	GSStromal vs GSStromal	6.04824	0.261557275859638	4.32451868588001	0.285448354040339
TREX-mediated coupling of splicing and mRNA export - U1 and U2 snRNP recruitment and pre-spliceosome assembly	TREX-mediated coupling of splicing and mRNA export	U1 and U2 snRNP recruitment and pre-spliceosome assembly	GSStromal vs iPT	6.20259	0.262831559803034	4.23744807233338	0.357824896716792
TREX-mediated coupling of splicing and mRNA export - U1 and U2 snRNP recruitment and pre-spliceosome assembly	TREX-mediated coupling of splicing and mRNA export	U1 and U2 snRNP recruitment and pre-spliceosome assembly	GSStromal vs Mono	5.942667	0.56018609586667	9.42650888068539	0.497970069272688
TREX-mediated coupling of splicing and mRNA export - U1 and U2 snRNP recruitment and pre-spliceosome assembly	TREX-mediated coupling of splicing and mRNA export	U1 and U2 snRNP recruitment and pre-spliceosome assembly	GSStromal vs CNT	6.003486	1.00348603963415	16.7150557694193	1
TREX-mediated coupling of splicing and mRNA export - U1 and U2 snRNP recruitment and pre-spliceosome assembly	TREX-mediated coupling of splicing and mRNA export	U1 and U2 snRNP recruitment and pre-spliceosome assembly	GSStromal vs PC	6.024568	0.26378731726529	4.3785267372981	0.223118242509173
TREX-mediated coupling of splicing and mRNA export - U1 and U2 snRNP recruitment and pre-spliceosome assembly	TREX-mediated coupling of splicing and mRNA export	U1 and U2 snRNP recruitment and pre-spliceosome assembly	GSStromal vs PEC	6.147548	0.0342462489811164	0.557071720680182	0.0167527133143952
TREX-mediated coupling of splicing and mRNA export - U1 and U2 snRNP recruitment and pre-spliceosome assembly	TREX-mediated coupling of splicing and mRNA export	U1 and U2 snRNP recruitment and pre-spliceosome assembly	GSStromal vs IC	5.877248	0.0542388233481789	0.922860956547117	0.0637645334733091
TREX-mediated coupling of splicing and mRNA export - U1 and U2 snRNP recruitment and pre-spliceosome assembly	TREX-mediated coupling of splicing and mRNA export	U1 and U2 snRNP recruitment and pre-spliceosome assembly	iPT vs CNT	5	0.724233527946023	14.4846705589205	0.827380478916503
TREX-mediated coupling of splicing and mRNA export - U1 and U2 snRNP recruitment and pre-spliceosome assembly	TREX-mediated coupling of splicing and mRNA export	U1 and U2 snRNP recruitment and pre-spliceosome assembly	iPT vs CTAL	6.214906	0.54215283154328	8.72342815564651	0.276843811437732
TREX-mediated coupling of splicing and mRNA export - U1 and U2 snRNP recruitment and pre-spliceosome assembly	TREX-mediated coupling of splicing and mRNA export	U1 and U2 snRNP recruitment and pre-spliceosome assembly	iPT vs GSStromal	6.464183	0.547699290997377	8.47283076429737	0.467233868170199
TREX-mediated coupling of splicing and mRNA export - U1 and U2 snRNP recruitment and pre-spliceosome assembly	TREX-mediated coupling of splicing and mRNA export	U1 and U2 snRNP recruitment and pre-spliceosome assembly	iPT vs IC	6.449202	0.323574011711804	5.01727204817282	0.195781227581968
TREX-mediated coupling of splicing and mRNA export - U1 and U2 snRNP recruitment and pre-spliceosome assembly	TREX-mediated coupling of splicing and mRNA export	U1 and U2 snRNP recruitment and pre-spliceosome assembly	iPT vs PC	6.442927	0.351606951986015	5.45725493363618	0.275535870679955
TREX-mediated coupling of splicing and mRNA export - U1 and U2 snRNP recruitment and pre-spliceosome assembly	TREX-mediated coupling of splicing and mRNA export	U1 and U2 snRNP recruitment and pre-spliceosome assembly	iPT vs PEC	5.675028	0.198389826386395	3.49583837940999	0.133598777167476
TREX-mediated coupling of splicing and mRNA export - U1 and U2 snRNP recruitment and pre-spliceosome assembly	TREX-mediated coupling of splicing and mRNA export	U1 and U2 snRNP recruitment and pre-spliceosome assembly	iPT vs iPT	6.461189	0.876651350656733	13.5679567128984	0.90886585189093
TREX-mediated coupling of splicing and mRNA export - U1 and U2 snRNP recruitment and pre-spliceosome assembly	TREX-mediated coupling of splicing and mRNA export	U1 and U2 snRNP recruitment and pre-spliceosome assembly	iPT vs EndoPeritubular	6.567411	0.315769852144992	4.80813276008817	0.299800464259328
TREX-mediated coupling of splicing and mRNA export - U1 and U2 snRNP recruitment and pre-spliceosome assembly	TREX-mediated coupling of splicing and mRNA export	U1 and U2 snRNP recruitment and pre-spliceosome assembly	iPT vs Mono	6.666766	0.633826594460886	9.50725714506423	0.625
TREX-mediated coupling of splicing and mRNA export - U1 and U2 snRNP recruitment and pre-spliceosome assembly	TREX-mediated coupling of splicing and mRNA export	U1 and U2 snRNP recruitment and pre-spliceosome assembly	Mes vs CTAL	6.254396	0.454767411877076	7.27116420006706	0.421822927048613
TREX-mediated coupling of splicing and mRNA export - U1 and U2 snRNP recruitment and pre-spliceosome assembly	TREX-mediated coupling of splicing and mRNA export	U1 and U2 snRNP recruitment and pre-spliceosome assembly	Mes vs Mes	4.853229	0.632819327776658	13.0391416352618	0.705474199922385
TREX-mediated coupling of splicing and mRNA export - U1 and U2 snRNP recruitment and pre-spliceosome assembly	TREX-mediated coupling of splicing and mRNA export	U1 and U2 snRNP recruitment and pre-spliceosome assembly	Mes vs PEC	4.571991	0.789973852176222	17.2785512599012	0.833278449060793
TREX-mediated coupling of splicing and mRNA export - U1 and U2 snRNP recruitment and pre-spliceosome assembly	TREX-mediated coupling of splicing and mRNA export	U1 and U2 snRNP recruitment and pre-spliceosome assembly	Mes vs VSMC/Pericyte	5.726696	0.632524147740764	11.0451836514867	0.496023763523827
TREX-mediated coupling of splicing and mRNA export - U1 and U2 snRNP recruitment and pre-spliceosome assembly	TREX-mediated coupling of splicing and mRNA export	U1 and U2 snRNP recruitment and pre-spliceosome assembly	MTAL vs CTAL	6.332739	0.460237841733214	7.2675955835961	0.350057787546694
TREX-mediated coupling of splicing and mRNA export - U1 and U2 snRNP recruitment and pre-spliceosome assembly	TREX-mediated coupling of splicing and mRNA export	U1 and U2 snRNP recruitment and pre-spliceosome assembly	MTAL vs PC	5.13538	1.03018550001071	20.0605508152742	0.595744612780728
TREX-mediated coupling of splicing and mRNA export - U1 and U2 snRNP recruitment and pre-spliceosome assembly	TREX-mediated coupling of splicing and mRNA export	U1 and U2 snRNP recruitment and pre-spliceosome assembly	PC vs CNT	6.531019	0.500750260366111	7.66726112378522	0.326030995709803
TREX-mediated coupling of splicing and mRNA export - U1 and U2 snRNP recruitment and pre-spliceosome assembly	TREX-mediated coupling of splicing and mRNA export	U1 and U2 snRNP recruitment and pre-spliceosome assembly	PC vs CTAL	6.356536	0.286467120138013	4.50665423015087	0.253063581236688
TREX-mediated coupling of splicing and mRNA export - U1 and U2 snRNP recruitment and pre-spliceosome assembly	TREX-mediated coupling of splicing and mRNA export	U1 and U2 snRNP recruitment and pre-spliceosome assembly	PC vs GSStromal	6.223618	0.396631859126026	6.373011601278	0.569180721329672
TREX-mediated coupling of splicing and mRNA export - U1 and U2 snRNP recruitment and pre-spliceosome assembly	TREX-mediated coupling of splicing and mRNA export	U1 and U2 snRNP recruitment and pre-spliceosome assembly	PC vs IC	6.495633	0.585424379527957	9.01258463589854	0.366198063455369
TREX-mediated coupling of splicing and mRNA export - U1 and U2 snRNP recruitment and pre-spliceosome assembly	TREX-mediated coupling of splicing and mRNA export	U1 and U2 snRNP recruitment and pre-spliceosome assembly	PC vs iPT	6.296319	0.339900676172557	5.398402941843	0.211597363490868
TREX-mediated coupling of splicing and mRNA export - U1 and U2 snRNP recruitment and pre-spliceosome assembly	TREX-mediated coupling of splicing and mRNA export	U1 and U2 snRNP recruitment and pre-spliceosome assembly	PC vs PC	6.399134	0.448271091513624	7.00518334313886	0.421450050478144
TREX-mediated coupling of splicing and mRNA export - U1 and U2 snRNP recruitment and pre-spliceosome assembly	TREX-mediated coupling of splicing and mRNA export	U1 and U2 snRNP recruitment and pre-spliceosome assembly	PC vs PEC	6.018853	0.671017169524436	11.1485884963459	0.750677873371286
TREX-mediated coupling of splicing and mRNA export - U1 and U2 snRNP recruitment and pre-spliceosome assembly	TREX-mediated coupling of splicing and mRNA export	U1 and U2 snRNP recruitment and pre-spliceosome assembly	PC vs EndoPeritubular	6.314399	0.261577525316367	4.14255641428389	0.331501043260685
TREX-mediated coupling of splicing and mRNA export - U1 and U2 snRNP recruitment and pre-spliceosome assembly	TREX-mediated coupling of splicing and mRNA export	U1 and U2 snRNP recruitment and pre-spliceosome assembly	PC vs DCT	6.305359	1.92183145136724	30.4793341555621	1.65935846161908
TREX-mediated coupling of splicing and mRNA export - U1 and U2 snRNP recruitment and pre-spliceosome assembly	TREX-mediated coupling of splicing and mRNA export	U1 and U2 snRNP recruitment and pre-spliceosome assembly	PC vs Podo	7.46632	1.20408036442833	16.1268248763945	0.721683658130856
TREX-mediated coupling of splicing and mRNA export - U1 and U2 snRNP recruitment and pre-spliceosome assembly	TREX-mediated coupling of splicing and mRNA export	U1 and U2 snRNP recruitment and pre-spliceosome assembly	PEC vs CNT	7.807767	1.98149747600104	25.3785411950758	2.1686963124503
TREX-mediated coupling of splicing and mRNA export - U1 and U2 snRNP recruitment and pre-spliceosome assembly	TREX-mediated coupling of splicing and mRNA export	U1 and U2 snRNP recruitment and pre-spliceosome assembly	PEC vs CTAL	6.355034	0.652084883905659	10.260918441819	0.50284697607497
TREX-mediated coupling of splicing and mRNA export - U1 and U2 snRNP recruitment and pre-spliceosome assembly	TREX-mediated coupling of splicing and mRNA export	U1 and U2 snRNP recruitment and pre-spliceosome assembly	PEC vs GSStromal	5.710116	0.27170324158782	4.75827846677784	0.434163209285624
TREX-mediated coupling of splicing and mRNA export - U1 and U2 snRNP recruitment and pre-spliceosome assembly	TREX-mediated coupling of splicing and mRNA export	U1 and U2 snRNP recruitment and pre-spliceosome assembly	PEC vs PC	6.266886	0.295724667260716	4.71884581909667	0.349041587976161
TREX-mediated coupling of splicing and mRNA export - U1 and U2 snRNP recruitment and pre-spliceosome assembly	TREX-mediated coupling of splicing and mRNA export	U1 and U2 snRNP recruitment and pre-spliceosome assembly	PEC vs PEC	6.917058	0.211950859458289	3.06417613143048	0.208382586311133
TREX-mediated coupling of splicing and mRNA export - U1 and U2 snRNP recruitment and pre-spliceosome assembly	TREX-mediated coupling of splicing and mRNA export	U1 and U2 snRNP recruitment and pre-spliceosome assembly	Podo vs CTAL	5.696117	0.775153831933984	13.6084596576615	0.883503290222685
TREX-mediated coupling of splicing and mRNA export - U1 and U2 snRNP recruitment and pre-spliceosome assembly	TREX-mediated coupling of splicing and mRNA export	U1 and U2 snRNP recruitment and pre-spliceosome assembly	Podo vs Podo	5.500759	0.499241135410434	9.07585930778088	0.5
TREX-mediated coupling of splicing and mRNA export - U1 and U2 snRNP recruitment and pre-spliceosome assembly	TREX-mediated coupling of splicing and mRNA export	U1 and U2 snRNP recruitment and pre-spliceosome assembly	Podo vs VSMC/Pericyte	5	0.853244868968606	17.0648973793721	0.853244868968606
TREX-mediated coupling of splicing and mRNA export - U1 and U2 snRNP recruitment and pre-spliceosome assembly	TREX-mediated coupling of splicing and mRNA export	U1 and U2 snRNP recruitment and pre-spliceosome assembly	PTS3 vs CTAL	5	0.655286065314488	13.1057213062898	0.606768717397062
TREX-mediated coupling of splicing and mRNA export - U1 and U2 snRNP recruitment and pre-spliceosome assembly	TREX-mediated coupling of splicing and mRNA export	U1 and U2 snRNP recruitment and pre-spliceosome assembly	PTS3 vs PC	5	0.155531519980338	3.11063039960676	0.5
TREX-mediated coupling of splicing and mRNA export - U1 and U2 snRNP recruitment and pre-spliceosome assembly	TREX-mediated coupling of splicing and mRNA export	U1 and U2 snRNP recruitment and pre-spliceosome assembly	VSMC/Pericyte vs Mes	5	1.05626502209353	21.1253004418706	1.05626502209353
TREX-mediated coupling of splicing and mRNA export - U1 and U2 snRNP recruitment and pre-spliceosome assembly	TREX-mediated coupling of splicing and mRNA export	U1 and U2 snRNP recruitment and pre-spliceosome assembly	VSMC/Pericyte vs VSMC/Pericyte	5.804784	1.05265345806003	18.1342401941858	0.653997574555511
TREX-mediated coupling of splicing and mRNA export - U1 and U2 snRNP recruitment and pre-spliceosome assembly	TREX-mediated coupling of splicing and mRNA export	U1 and U2 snRNP recruitment and pre-spliceosome assembly	CNT vs CNT	5.604343	1.95786646349076	34.9348058180908	1.7825888356912
TREX-mediated coupling of splicing and mRNA export - U1 and U2 snRNP recruitment and pre-spliceosome assembly	TREX-mediated coupling of splicing and mRNA export	U1 and U2 snRNP recruitment and pre-spliceosome assembly	CNT vs CTAL	5.547886	0.113967883421079	2.0542579578118	0.151651290639689
TREX-mediated coupling of splicing and mRNA export - U1 and U2 snRNP recruitment and pre-spliceosome assembly	TREX-mediated coupling of splicing and mRNA export	U1 and U2 snRNP recruitment and pre-spliceosome assembly	CNT vs PC	5.591166	0.0842865636982241	1.50749540676793	0.0750051883224766
TREX-mediated coupling of splicing and mRNA export - U1 and U2 snRNP recruitment and pre-spliceosome assembly	TREX-mediated coupling of splicing and mRNA export	U1 and U2 snRNP recruitment and pre-spliceosome assembly	CNT vs Mes	6	0.188043804412598	3.13406340687663	0.188043804412598
TREX-mediated coupling of splicing and mRNA export - U1 and U2 snRNP recruitment and pre-spliceosome assembly	TREX-mediated coupling of splicing and mRNA export	U1 and U2 snRNP recruitment and pre-spliceosome assembly	Fib vs CD4T	6	4	66.6666666666667	4
TREX-mediated coupling of splicing and mRNA export - U1 and U2 snRNP recruitment and pre-spliceosome assembly	TREX-mediated coupling of splicing and mRNA export	U1 and U2 snRNP recruitment and pre-spliceosome assembly	Fib vs CTAL	6.25584	0.81716892266897	13.0624972105155	0.549054570870167
TREX-mediated coupling of splicing and mRNA export - U1 and U2 snRNP recruitment and pre-spliceosome assembly	TREX-mediated coupling of splicing and mRNA export	U1 and U2 snRNP recruitment and pre-spliceosome assembly	Fib vs iPT	6.456379	0.486694802715891	7.53820058199715	0.447641686620352
TREX-mediated coupling of splicing and mRNA export - U1 and U2 snRNP recruitment and pre-spliceosome assembly	TREX-mediated coupling of splicing and mRNA export	U1 and U2 snRNP recruitment and pre-spliceosome assembly	Fib vs VSMC/Pericyte	6.812817	1.12310156092919	16.4851288206697	3
TREX-mediated coupling of splicing and mRNA export - U1 and U2 snRNP recruitment and pre-spliceosome assembly	TREX-mediated coupling of splicing and mRNA export	U1 and U2 snRNP recruitment and pre-spliceosome assembly	GSStromal vs EndoPeritubular	6.568344	2.58993426518998	39.4305497882336	2
TREX-mediated coupling of splicing and mRNA export - U1 and U2 snRNP recruitment and pre-spliceosome assembly	TREX-mediated coupling of splicing and mRNA export	U1 and U2 snRNP recruitment and pre-spliceosome assembly	IC vs CTAL	6.75702	0.435104358956589	6.43929371677497	0.21753902574163
TREX-mediated coupling of splicing and mRNA export - U1 and U2 snRNP recruitment and pre-spliceosome assembly	TREX-mediated coupling of splicing and mRNA export	U1 and U2 snRNP recruitment and pre-spliceosome assembly	IC vs GSStromal	6	0.70426177584085	11.7376962640142	0.369603754081451
TREX-mediated coupling of splicing and mRNA export - U1 and U2 snRNP recruitment and pre-spliceosome assembly	TREX-mediated coupling of splicing and mRNA export	U1 and U2 snRNP recruitment and pre-spliceosome assembly	IC vs iPT	6.162866	1.15929281991304	18.8109373410903	1.15975131421103
TREX-mediated coupling of splicing and mRNA export - U1 and U2 snRNP recruitment and pre-spliceosome assembly	TREX-mediated coupling of splicing and mRNA export	U1 and U2 snRNP recruitment and pre-spliceosome assembly	IC vs PC	6.289655	0.313843557993828	4.9898374242711	0.415992735465848
TREX-mediated coupling of splicing and mRNA export - U1 and U2 snRNP recruitment and pre-spliceosome assembly	TREX-mediated coupling of splicing and mRNA export	U1 and U2 snRNP recruitment and pre-spliceosome assembly	IC vs PEC	6.362259	0.910820299454938	14.315989111989	1.79133370957362
TREX-mediated coupling of splicing and mRNA export - U1 and U2 snRNP recruitment and pre-spliceosome assembly	TREX-mediated coupling of splicing and mRNA export	U1 and U2 snRNP recruitment and pre-spliceosome assembly	IC vs IC	6	1.01148573994575	16.8580956657625	0.594656564723332
TREX-mediated coupling of splicing and mRNA export - U1 and U2 snRNP recruitment and pre-spliceosome assembly	TREX-mediated coupling of splicing and mRNA export	U1 and U2 snRNP recruitment and pre-spliceosome assembly	Mes vs CNT	6	2	33.3333333333333	2
TREX-mediated coupling of splicing and mRNA export - U1 and U2 snRNP recruitment and pre-spliceosome assembly	TREX-mediated coupling of splicing and mRNA export	U1 and U2 snRNP recruitment and pre-spliceosome assembly	Mono vs GSStromal	6.351591	1.14670100851519	18.0537614080251	0.884241475450393
TREX-mediated coupling of splicing and mRNA export - U1 and U2 snRNP recruitment and pre-spliceosome assembly	TREX-mediated coupling of splicing and mRNA export	U1 and U2 snRNP recruitment and pre-spliceosome assembly	Mono vs Mono	6.442033	1.54832682842089	24.0347537093528	1.75136914025076
TREX-mediated coupling of splicing and mRNA export - U1 and U2 snRNP recruitment and pre-spliceosome assembly	TREX-mediated coupling of splicing and mRNA export	U1 and U2 snRNP recruitment and pre-spliceosome assembly	Mono vs PC	6.404221	1.05561485511042	16.4831112497694	1.30574008334356
TREX-mediated coupling of splicing and mRNA export - U1 and U2 snRNP recruitment and pre-spliceosome assembly	TREX-mediated coupling of splicing and mRNA export	U1 and U2 snRNP recruitment and pre-spliceosome assembly	Podo vs PC	6	2.68423116625295	44.7371861042158	2.68423116625295
TREX-mediated coupling of splicing and mRNA export - U1 and U2 snRNP recruitment and pre-spliceosome assembly	TREX-mediated coupling of splicing and mRNA export	U1 and U2 snRNP recruitment and pre-spliceosome assembly	MTAL vs EndoPeritubular	7	2	28.5714285714286	2
TREX-mediated coupling of splicing and mRNA export - U1 and U2 snRNP recruitment and pre-spliceosome assembly	TREX-mediated coupling of splicing and mRNA export	U1 and U2 snRNP recruitment and pre-spliceosome assembly	PEC vs IC	8.283381	0.766892481605957	9.2582066967624	0.457692550311496
TREX-mediated coupling of splicing and mRNA export - U1 and U2 snRNP recruitment and pre-spliceosome assembly	TREX-mediated coupling of splicing and mRNA export	U1 and U2 snRNP recruitment and pre-spliceosome assembly	DCT vs DCT	9	5	55.5555555555556	5
TREX-mediated coupling of splicing and mRNA export - U1 and U2 snRNP recruitment and pre-spliceosome assembly	TREX-mediated coupling of splicing and mRNA export	U1 and U2 snRNP recruitment and pre-spliceosome assembly	DCT vs PC	6.665204	0.13964116545455	2.09507707348062	0.111811043166056
TREX-mediated coupling of splicing and mRNA export - U1 and U2 snRNP recruitment and pre-spliceosome assembly	TREX-mediated coupling of splicing and mRNA export	U1 and U2 snRNP recruitment and pre-spliceosome assembly	CD4T vs CTAL	10	1.05096187707285	10.5096187707285	1.05096187707285
TREX-mediated coupling of splicing and mRNA export - U1 and U2 snRNP recruitment and pre-spliceosome assembly	TREX-mediated coupling of splicing and mRNA export	U1 and U2 snRNP recruitment and pre-spliceosome assembly	CD4T vs VSMC/Pericyte	10	0.412745061086907	4.12745061086907	0.412745061086907
U2 snRNP-selective component synthesis - U4-U6-U5 tri-snRNP recruitment and pre-catalytic spliceosome assembly	U2 snRNP-selective component synthesis	U4-U6-U5 tri-snRNP recruitment and pre-catalytic spliceosome assembly	GSStromal vs GSStromal	6.108336	0.464898097645062	7.61087921138235	0.558281081590025
U2 snRNP-selective component synthesis - U4-U6-U5 tri-snRNP recruitment and pre-catalytic spliceosome assembly	U2 snRNP-selective component synthesis	U4-U6-U5 tri-snRNP recruitment and pre-catalytic spliceosome assembly	GSStromal vs PEC	5.80963	0.373380062075834	6.42691602783841	0.366066604077743
U2 snRNP-selective component synthesis - U4-U6-U5 tri-snRNP recruitment and pre-catalytic spliceosome assembly	U2 snRNP-selective component synthesis	U4-U6-U5 tri-snRNP recruitment and pre-catalytic spliceosome assembly	GSStromal vs iPT	6.064221	0.229249406959322	3.78036055066824	0.23720782508693
U2 snRNP-selective component synthesis - U4-U6-U5 tri-snRNP recruitment and pre-catalytic spliceosome assembly	U2 snRNP-selective component synthesis	U4-U6-U5 tri-snRNP recruitment and pre-catalytic spliceosome assembly	GSStromal vs PC	6.114906	0.430687285405472	7.04323598477547	0.32831347184994
U2 snRNP-selective component synthesis - U4-U6-U5 tri-snRNP recruitment and pre-catalytic spliceosome assembly	U2 snRNP-selective component synthesis	U4-U6-U5 tri-snRNP recruitment and pre-catalytic spliceosome assembly	CNT vs CTAL	6.441469	0.366190799274388	5.68489556828142	0.33969753545624
U2 snRNP-selective component synthesis - U4-U6-U5 tri-snRNP recruitment and pre-catalytic spliceosome assembly	U2 snRNP-selective component synthesis	U4-U6-U5 tri-snRNP recruitment and pre-catalytic spliceosome assembly	CNT vs PC	7.421097	0.343521418443529	4.62898412665972	0.291332633034748
U2 snRNP-selective component synthesis - U4-U6-U5 tri-snRNP recruitment and pre-catalytic spliceosome assembly	U2 snRNP-selective component synthesis	U4-U6-U5 tri-snRNP recruitment and pre-catalytic spliceosome assembly	CTAL vs CTAL	6.524537	0.437651832419123	6.70778387837675	0.422190698445152
U2 snRNP-selective component synthesis - U4-U6-U5 tri-snRNP recruitment and pre-catalytic spliceosome assembly	U2 snRNP-selective component synthesis	U4-U6-U5 tri-snRNP recruitment and pre-catalytic spliceosome assembly	CTAL vs PC	6.515484	0.567616042591951	8.71180118278975	0.636222923505638
U2 snRNP-selective component synthesis - U4-U6-U5 tri-snRNP recruitment and pre-catalytic spliceosome assembly	U2 snRNP-selective component synthesis	U4-U6-U5 tri-snRNP recruitment and pre-catalytic spliceosome assembly	CTAL vs VSMC/Pericyte	6.044124	0.0409388794408602	0.677333582358277	0.0170604821473522
U2 snRNP-selective component synthesis - U4-U6-U5 tri-snRNP recruitment and pre-catalytic spliceosome assembly	U2 snRNP-selective component synthesis	U4-U6-U5 tri-snRNP recruitment and pre-catalytic spliceosome assembly	CTAL vs EndoPeritubular	6.184405	0.323752541673907	5.23498296645966	0.193974866058544
U2 snRNP-selective component synthesis - U4-U6-U5 tri-snRNP recruitment and pre-catalytic spliceosome assembly	U2 snRNP-selective component synthesis	U4-U6-U5 tri-snRNP recruitment and pre-catalytic spliceosome assembly	CTAL vs CNT	6.584004	0.444949981571891	6.75804514960465	0.529774120506945
U2 snRNP-selective component synthesis - U4-U6-U5 tri-snRNP recruitment and pre-catalytic spliceosome assembly	U2 snRNP-selective component synthesis	U4-U6-U5 tri-snRNP recruitment and pre-catalytic spliceosome assembly	CTAL vs GSStromal	6.67081	0.481361121115361	7.21593197200292	0.625
U2 snRNP-selective component synthesis - U4-U6-U5 tri-snRNP recruitment and pre-catalytic spliceosome assembly	U2 snRNP-selective component synthesis	U4-U6-U5 tri-snRNP recruitment and pre-catalytic spliceosome assembly	CTAL vs IC	7.003014	0.838364480501941	11.9714807219568	0.998705733449647
U2 snRNP-selective component synthesis - U4-U6-U5 tri-snRNP recruitment and pre-catalytic spliceosome assembly	U2 snRNP-selective component synthesis	U4-U6-U5 tri-snRNP recruitment and pre-catalytic spliceosome assembly	CTAL vs iPT	6.491642	0.519763205799511	8.00665279756416	0.619826972807968
U2 snRNP-selective component synthesis - U4-U6-U5 tri-snRNP recruitment and pre-catalytic spliceosome assembly	U2 snRNP-selective component synthesis	U4-U6-U5 tri-snRNP recruitment and pre-catalytic spliceosome assembly	CTAL vs MTAL	6.039786	1.17924345957922	19.5245883502145	1.05538532750428
U2 snRNP-selective component synthesis - U4-U6-U5 tri-snRNP recruitment and pre-catalytic spliceosome assembly	U2 snRNP-selective component synthesis	U4-U6-U5 tri-snRNP recruitment and pre-catalytic spliceosome assembly	CTAL vs DCT	6.791264	0.339587261272525	5.00035451323746	0.444444444444444
U2 snRNP-selective component synthesis - U4-U6-U5 tri-snRNP recruitment and pre-catalytic spliceosome assembly	U2 snRNP-selective component synthesis	U4-U6-U5 tri-snRNP recruitment and pre-catalytic spliceosome assembly	CTAL vs Podo	6.124254	0.488374279450327	7.97442856742294	0.583333333333333
U2 snRNP-selective component synthesis - U4-U6-U5 tri-snRNP recruitment and pre-catalytic spliceosome assembly	U2 snRNP-selective component synthesis	U4-U6-U5 tri-snRNP recruitment and pre-catalytic spliceosome assembly	EndoPeritubular vs CTAL	5.71857	0.182823564612497	3.19701539644795	0.231642986830422
U2 snRNP-selective component synthesis - U4-U6-U5 tri-snRNP recruitment and pre-catalytic spliceosome assembly	U2 snRNP-selective component synthesis	U4-U6-U5 tri-snRNP recruitment and pre-catalytic spliceosome assembly	EndoPeritubular vs GSStromal	6.192238	0.191250204937612	3.08854735013346	0.333333333333333
U2 snRNP-selective component synthesis - U4-U6-U5 tri-snRNP recruitment and pre-catalytic spliceosome assembly	U2 snRNP-selective component synthesis	U4-U6-U5 tri-snRNP recruitment and pre-catalytic spliceosome assembly	EndoPeritubular vs IC	5.430886	0.693337016076881	12.7665550367964	0.406091275609946
U2 snRNP-selective component synthesis - U4-U6-U5 tri-snRNP recruitment and pre-catalytic spliceosome assembly	U2 snRNP-selective component synthesis	U4-U6-U5 tri-snRNP recruitment and pre-catalytic spliceosome assembly	EndoPeritubular vs iPT	5.575412	0.208333292158868	3.73664397363379	0.445089798051039
U2 snRNP-selective component synthesis - U4-U6-U5 tri-snRNP recruitment and pre-catalytic spliceosome assembly	U2 snRNP-selective component synthesis	U4-U6-U5 tri-snRNP recruitment and pre-catalytic spliceosome assembly	EndoPeritubular vs PC	6.348754	0.467540588680959	7.36428899641086	0.438176932355064
U2 snRNP-selective component synthesis - U4-U6-U5 tri-snRNP recruitment and pre-catalytic spliceosome assembly	U2 snRNP-selective component synthesis	U4-U6-U5 tri-snRNP recruitment and pre-catalytic spliceosome assembly	EndoPeritubular vs EndoPeritubular	5.416936	0.310271717643894	5.72780822795224	0.32179988646155
U2 snRNP-selective component synthesis - U4-U6-U5 tri-snRNP recruitment and pre-catalytic spliceosome assembly	U2 snRNP-selective component synthesis	U4-U6-U5 tri-snRNP recruitment and pre-catalytic spliceosome assembly	GSStromal vs IC	6.370492	0.566368818842559	8.89050363229064	0.330250944682201
U2 snRNP-selective component synthesis - U4-U6-U5 tri-snRNP recruitment and pre-catalytic spliceosome assembly	U2 snRNP-selective component synthesis	U4-U6-U5 tri-snRNP recruitment and pre-catalytic spliceosome assembly	IC vs CTAL	5.093785	1.0322143771787	20.2641936091871	0.556718094330935
U2 snRNP-selective component synthesis - U4-U6-U5 tri-snRNP recruitment and pre-catalytic spliceosome assembly	U2 snRNP-selective component synthesis	U4-U6-U5 tri-snRNP recruitment and pre-catalytic spliceosome assembly	IC vs iPT	5.539169	0.0366894585258506	0.662363974259436	0.028182094495144
U2 snRNP-selective component synthesis - U4-U6-U5 tri-snRNP recruitment and pre-catalytic spliceosome assembly	U2 snRNP-selective component synthesis	U4-U6-U5 tri-snRNP recruitment and pre-catalytic spliceosome assembly	IC vs PC	5.175241	0.523987091725925	10.1248817873076	0.422214231146652
U2 snRNP-selective component synthesis - U4-U6-U5 tri-snRNP recruitment and pre-catalytic spliceosome assembly	U2 snRNP-selective component synthesis	U4-U6-U5 tri-snRNP recruitment and pre-catalytic spliceosome assembly	iPT vs GSStromal	6.521196	0.40954527291539	6.2802169822085	0.253794334332151
U2 snRNP-selective component synthesis - U4-U6-U5 tri-snRNP recruitment and pre-catalytic spliceosome assembly	U2 snRNP-selective component synthesis	U4-U6-U5 tri-snRNP recruitment and pre-catalytic spliceosome assembly	iPT vs IC	6.053525	0.563823116850136	9.31396403378847	0.399033366514653
U2 snRNP-selective component synthesis - U4-U6-U5 tri-snRNP recruitment and pre-catalytic spliceosome assembly	U2 snRNP-selective component synthesis	U4-U6-U5 tri-snRNP recruitment and pre-catalytic spliceosome assembly	iPT vs iPT	6.754295	0.217736787071774	3.22367907689619	0.172864989710617
U2 snRNP-selective component synthesis - U4-U6-U5 tri-snRNP recruitment and pre-catalytic spliceosome assembly	U2 snRNP-selective component synthesis	U4-U6-U5 tri-snRNP recruitment and pre-catalytic spliceosome assembly	iPT vs PC	6.265221	0.464794453221933	7.41864415341434	0.445224620602988
U2 snRNP-selective component synthesis - U4-U6-U5 tri-snRNP recruitment and pre-catalytic spliceosome assembly	U2 snRNP-selective component synthesis	U4-U6-U5 tri-snRNP recruitment and pre-catalytic spliceosome assembly	iPT vs Mono	6.893394	0.533404811190041	7.73791283285492	0.541370350122241
U2 snRNP-selective component synthesis - U4-U6-U5 tri-snRNP recruitment and pre-catalytic spliceosome assembly	U2 snRNP-selective component synthesis	U4-U6-U5 tri-snRNP recruitment and pre-catalytic spliceosome assembly	iPT vs PEC	6.28969	0.760487351544979	12.091013692547	0.373222916413146
U2 snRNP-selective component synthesis - U4-U6-U5 tri-snRNP recruitment and pre-catalytic spliceosome assembly	U2 snRNP-selective component synthesis	U4-U6-U5 tri-snRNP recruitment and pre-catalytic spliceosome assembly	Mac vs CD4T	5	3.19239107366595	63.847821473319	3.19239107366595
U2 snRNP-selective component synthesis - U4-U6-U5 tri-snRNP recruitment and pre-catalytic spliceosome assembly	U2 snRNP-selective component synthesis	U4-U6-U5 tri-snRNP recruitment and pre-catalytic spliceosome assembly	Mes vs CD4T	6	2.5	41.6666666666667	2.5
U2 snRNP-selective component synthesis - U4-U6-U5 tri-snRNP recruitment and pre-catalytic spliceosome assembly	U2 snRNP-selective component synthesis	U4-U6-U5 tri-snRNP recruitment and pre-catalytic spliceosome assembly	Mes vs CNT	5	5	100	5
U2 snRNP-selective component synthesis - U4-U6-U5 tri-snRNP recruitment and pre-catalytic spliceosome assembly	U2 snRNP-selective component synthesis	U4-U6-U5 tri-snRNP recruitment and pre-catalytic spliceosome assembly	Mes vs PC	6.047236	0.101571626259672	1.6796372616634	0.137776293415533
U2 snRNP-selective component synthesis - U4-U6-U5 tri-snRNP recruitment and pre-catalytic spliceosome assembly	U2 snRNP-selective component synthesis	U4-U6-U5 tri-snRNP recruitment and pre-catalytic spliceosome assembly	Mono vs GSStromal	6.078008	0.77682633419001	12.7809368458778	0.57532360222263
U2 snRNP-selective component synthesis - U4-U6-U5 tri-snRNP recruitment and pre-catalytic spliceosome assembly	U2 snRNP-selective component synthesis	U4-U6-U5 tri-snRNP recruitment and pre-catalytic spliceosome assembly	Mono vs PC	6.527513	0.670326637938924	10.2692505171846	0.662783209700835
U2 snRNP-selective component synthesis - U4-U6-U5 tri-snRNP recruitment and pre-catalytic spliceosome assembly	U2 snRNP-selective component synthesis	U4-U6-U5 tri-snRNP recruitment and pre-catalytic spliceosome assembly	PC vs CTAL	6.60261	0.481517750169741	7.29283913167819	0.502074567308679
U2 snRNP-selective component synthesis - U4-U6-U5 tri-snRNP recruitment and pre-catalytic spliceosome assembly	U2 snRNP-selective component synthesis	U4-U6-U5 tri-snRNP recruitment and pre-catalytic spliceosome assembly	PC vs PC	6.58484	0.580879119463101	8.821461557287	0.540403248078538
U2 snRNP-selective component synthesis - U4-U6-U5 tri-snRNP recruitment and pre-catalytic spliceosome assembly	U2 snRNP-selective component synthesis	U4-U6-U5 tri-snRNP recruitment and pre-catalytic spliceosome assembly	PC vs iPT	6.601773	0.419463564438231	6.35380132144292	0.489743347647811
U2 snRNP-selective component synthesis - U4-U6-U5 tri-snRNP recruitment and pre-catalytic spliceosome assembly	U2 snRNP-selective component synthesis	U4-U6-U5 tri-snRNP recruitment and pre-catalytic spliceosome assembly	PC vs GSStromal	6.645683	0.849641287352545	12.7848594020674	0.956844778289348
U2 snRNP-selective component synthesis - U4-U6-U5 tri-snRNP recruitment and pre-catalytic spliceosome assembly	U2 snRNP-selective component synthesis	U4-U6-U5 tri-snRNP recruitment and pre-catalytic spliceosome assembly	PC vs IC	6.481545	0.578057096999405	8.91850699727711	0.435010743613114
U2 snRNP-selective component synthesis - U4-U6-U5 tri-snRNP recruitment and pre-catalytic spliceosome assembly	U2 snRNP-selective component synthesis	U4-U6-U5 tri-snRNP recruitment and pre-catalytic spliceosome assembly	PC vs CNT	7.143098	1.70331750794432	23.8456417028343	1.7759637138179
U2 snRNP-selective component synthesis - U4-U6-U5 tri-snRNP recruitment and pre-catalytic spliceosome assembly	U2 snRNP-selective component synthesis	U4-U6-U5 tri-snRNP recruitment and pre-catalytic spliceosome assembly	PC vs EndoPeritubular	6.775355	0.244741810965565	3.61223594453057	0.169969104554593
U2 snRNP-selective component synthesis - U4-U6-U5 tri-snRNP recruitment and pre-catalytic spliceosome assembly	U2 snRNP-selective component synthesis	U4-U6-U5 tri-snRNP recruitment and pre-catalytic spliceosome assembly	PC vs MTAL	5.980411	0.722452542969128	12.0803154087429	1
U2 snRNP-selective component synthesis - U4-U6-U5 tri-snRNP recruitment and pre-catalytic spliceosome assembly	U2 snRNP-selective component synthesis	U4-U6-U5 tri-snRNP recruitment and pre-catalytic spliceosome assembly	PC vs PEC	7.427922	1.03234114344363	13.8981154408222	0.945012400272626
U2 snRNP-selective component synthesis - U4-U6-U5 tri-snRNP recruitment and pre-catalytic spliceosome assembly	U2 snRNP-selective component synthesis	U4-U6-U5 tri-snRNP recruitment and pre-catalytic spliceosome assembly	PEC vs CTAL	6.484018	0.701162764981863	10.8137081663801	1.271046788115
U2 snRNP-selective component synthesis - U4-U6-U5 tri-snRNP recruitment and pre-catalytic spliceosome assembly	U2 snRNP-selective component synthesis	U4-U6-U5 tri-snRNP recruitment and pre-catalytic spliceosome assembly	PEC vs GSStromal	5.921862	1.07355496743068	18.1286724122963	0.91684322923415
U2 snRNP-selective component synthesis - U4-U6-U5 tri-snRNP recruitment and pre-catalytic spliceosome assembly	U2 snRNP-selective component synthesis	U4-U6-U5 tri-snRNP recruitment and pre-catalytic spliceosome assembly	PEC vs PEC	6.337296	0.673057418048494	10.6205769934163	0.46034806039982
U2 snRNP-selective component synthesis - U4-U6-U5 tri-snRNP recruitment and pre-catalytic spliceosome assembly	U2 snRNP-selective component synthesis	U4-U6-U5 tri-snRNP recruitment and pre-catalytic spliceosome assembly	PEC vs PC	6.01782	1.26885866658349	21.0850227123294	1.082167714895
U2 snRNP-selective component synthesis - U4-U6-U5 tri-snRNP recruitment and pre-catalytic spliceosome assembly	U2 snRNP-selective component synthesis	U4-U6-U5 tri-snRNP recruitment and pre-catalytic spliceosome assembly	PTS3 vs EndoPeritubular	5	5	100	5
U2 snRNP-selective component synthesis - U4-U6-U5 tri-snRNP recruitment and pre-catalytic spliceosome assembly	U2 snRNP-selective component synthesis	U4-U6-U5 tri-snRNP recruitment and pre-catalytic spliceosome assembly	PTS3 vs PTS1	5	2.27779712865758	45.5559425731517	2.27779712865758
U2 snRNP-selective component synthesis - U4-U6-U5 tri-snRNP recruitment and pre-catalytic spliceosome assembly	U2 snRNP-selective component synthesis	U4-U6-U5 tri-snRNP recruitment and pre-catalytic spliceosome assembly	CNT vs GSStromal	6	2.25187532424973	37.5312554041622	2.25187532424973
U2 snRNP-selective component synthesis - U4-U6-U5 tri-snRNP recruitment and pre-catalytic spliceosome assembly	U2 snRNP-selective component synthesis	U4-U6-U5 tri-snRNP recruitment and pre-catalytic spliceosome assembly	CNT vs IC	6	1.23979308553936	20.6632180923226	0.780712766551808
U2 snRNP-selective component synthesis - U4-U6-U5 tri-snRNP recruitment and pre-catalytic spliceosome assembly	U2 snRNP-selective component synthesis	U4-U6-U5 tri-snRNP recruitment and pre-catalytic spliceosome assembly	CNT vs iPT	6	1.93368854161108	32.2281423601847	1.93368854161108
U2 snRNP-selective component synthesis - U4-U6-U5 tri-snRNP recruitment and pre-catalytic spliceosome assembly	U2 snRNP-selective component synthesis	U4-U6-U5 tri-snRNP recruitment and pre-catalytic spliceosome assembly	CNT vs Podo	7.105707	0.89429283650131	12.5855571574241	1
U2 snRNP-selective component synthesis - U4-U6-U5 tri-snRNP recruitment and pre-catalytic spliceosome assembly	U2 snRNP-selective component synthesis	U4-U6-U5 tri-snRNP recruitment and pre-catalytic spliceosome assembly	CTAL vs Mes	6.488726	1.43906111209627	22.1778691590378	1.65056411615365
U2 snRNP-selective component synthesis - U4-U6-U5 tri-snRNP recruitment and pre-catalytic spliceosome assembly	U2 snRNP-selective component synthesis	U4-U6-U5 tri-snRNP recruitment and pre-catalytic spliceosome assembly	DCT vs CTAL	8.741027	0.684281124738261	7.82838386623483	0.853907676500456
U2 snRNP-selective component synthesis - U4-U6-U5 tri-snRNP recruitment and pre-catalytic spliceosome assembly	U2 snRNP-selective component synthesis	U4-U6-U5 tri-snRNP recruitment and pre-catalytic spliceosome assembly	DCT vs PC	6.489406	0.388060856634711	5.97991371676492	0.380008936297298
U2 snRNP-selective component synthesis - U4-U6-U5 tri-snRNP recruitment and pre-catalytic spliceosome assembly	U2 snRNP-selective component synthesis	U4-U6-U5 tri-snRNP recruitment and pre-catalytic spliceosome assembly	EndoPeritubular vs CNT	6	2.08330841155695	34.7218068592825	2.08330841155695
U2 snRNP-selective component synthesis - U4-U6-U5 tri-snRNP recruitment and pre-catalytic spliceosome assembly	U2 snRNP-selective component synthesis	U4-U6-U5 tri-snRNP recruitment and pre-catalytic spliceosome assembly	Fib vs CTAL	6	0.759800931743321	12.6633488623887	0.821847123886378
U2 snRNP-selective component synthesis - U4-U6-U5 tri-snRNP recruitment and pre-catalytic spliceosome assembly	U2 snRNP-selective component synthesis	U4-U6-U5 tri-snRNP recruitment and pre-catalytic spliceosome assembly	Fib vs MTAL	6	6	100	6
U2 snRNP-selective component synthesis - U4-U6-U5 tri-snRNP recruitment and pre-catalytic spliceosome assembly	U2 snRNP-selective component synthesis	U4-U6-U5 tri-snRNP recruitment and pre-catalytic spliceosome assembly	GSStromal vs EndoPeritubular	7.188322	0.453459934205759	6.30828657179336	0.244490192433391
U2 snRNP-selective component synthesis - U4-U6-U5 tri-snRNP recruitment and pre-catalytic spliceosome assembly	U2 snRNP-selective component synthesis	U4-U6-U5 tri-snRNP recruitment and pre-catalytic spliceosome assembly	iPT vs CTAL	7.323928	0.268188931423043	3.66181839016395	0.418524709228273
U2 snRNP-selective component synthesis - U4-U6-U5 tri-snRNP recruitment and pre-catalytic spliceosome assembly	U2 snRNP-selective component synthesis	U4-U6-U5 tri-snRNP recruitment and pre-catalytic spliceosome assembly	iPT vs CNT	5.843432	1.21403183524446	20.7760066939118	1.24149686919057
U2 snRNP-selective component synthesis - U4-U6-U5 tri-snRNP recruitment and pre-catalytic spliceosome assembly	U2 snRNP-selective component synthesis	U4-U6-U5 tri-snRNP recruitment and pre-catalytic spliceosome assembly	iPT vs EndoPeritubular	6.510903	0.176125327713076	2.70508294692537	0.081094888137347
U2 snRNP-selective component synthesis - U4-U6-U5 tri-snRNP recruitment and pre-catalytic spliceosome assembly	U2 snRNP-selective component synthesis	U4-U6-U5 tri-snRNP recruitment and pre-catalytic spliceosome assembly	iPT vs CD4T	6	1.8083381813371	30.1389696889516	1.65822475984735
U2 snRNP-selective component synthesis - U4-U6-U5 tri-snRNP recruitment and pre-catalytic spliceosome assembly	U2 snRNP-selective component synthesis	U4-U6-U5 tri-snRNP recruitment and pre-catalytic spliceosome assembly	iPT vs Podo	6	6	100	6
U2 snRNP-selective component synthesis - U4-U6-U5 tri-snRNP recruitment and pre-catalytic spliceosome assembly	U2 snRNP-selective component synthesis	U4-U6-U5 tri-snRNP recruitment and pre-catalytic spliceosome assembly	PC vs Podo	6.552164	4.38296081114682	66.8933302491595	4.66860535154157
U2 snRNP-selective component synthesis - U4-U6-U5 tri-snRNP recruitment and pre-catalytic spliceosome assembly	U2 snRNP-selective component synthesis	U4-U6-U5 tri-snRNP recruitment and pre-catalytic spliceosome assembly	PTS1 vs EndoPeritubular	6	6	100	6
U2 snRNP-selective component synthesis - U4-U6-U5 tri-snRNP recruitment and pre-catalytic spliceosome assembly	U2 snRNP-selective component synthesis	U4-U6-U5 tri-snRNP recruitment and pre-catalytic spliceosome assembly	PTS1 vs iPT	6	6	100	6
U2 snRNP-selective component synthesis - U4-U6-U5 tri-snRNP recruitment and pre-catalytic spliceosome assembly	U2 snRNP-selective component synthesis	U4-U6-U5 tri-snRNP recruitment and pre-catalytic spliceosome assembly	PTS1 vs PTS1	6	2.00431052685088	33.4051754475147	2.00431052685088
U2 snRNP-selective component synthesis - U4-U6-U5 tri-snRNP recruitment and pre-catalytic spliceosome assembly	U2 snRNP-selective component synthesis	U4-U6-U5 tri-snRNP recruitment and pre-catalytic spliceosome assembly	VSMC/Pericyte vs CTAL	5.69188	0.574022709409434	10.0849404725582	0.897476815698581
U2 snRNP-selective component synthesis - U4-U6-U5 tri-snRNP recruitment and pre-catalytic spliceosome assembly	U2 snRNP-selective component synthesis	U4-U6-U5 tri-snRNP recruitment and pre-catalytic spliceosome assembly	VSMC/Pericyte vs VSMC/Pericyte	8.335115	0.63234503097447	7.58651794861102	0.393299880638987
U2 snRNP-selective component synthesis - U4-U6-U5 tri-snRNP recruitment and pre-catalytic spliceosome assembly	U2 snRNP-selective component synthesis	U4-U6-U5 tri-snRNP recruitment and pre-catalytic spliceosome assembly	GSStromal vs CNT	6.775867	1.92845417824257	28.4606239980913	1.24277284577388
U2 snRNP-selective component synthesis - U4-U6-U5 tri-snRNP recruitment and pre-catalytic spliceosome assembly	U2 snRNP-selective component synthesis	U4-U6-U5 tri-snRNP recruitment and pre-catalytic spliceosome assembly	GSStromal vs Mes	7.623386	4.11698434317496	54.0046671033423	3.30211375864312
U2 snRNP-selective component synthesis - U4-U6-U5 tri-snRNP recruitment and pre-catalytic spliceosome assembly	U2 snRNP-selective component synthesis	U4-U6-U5 tri-snRNP recruitment and pre-catalytic spliceosome assembly	GSStromal vs Podo	7	1	14.2857142857143	1
U2 snRNP-selective component synthesis - U4-U6-U5 tri-snRNP recruitment and pre-catalytic spliceosome assembly	U2 snRNP-selective component synthesis	U4-U6-U5 tri-snRNP recruitment and pre-catalytic spliceosome assembly	MTAL vs CTAL	9.123082	0.592377420571512	6.49317172412409	0.372023470054746
U2 snRNP-selective component synthesis - U4-U6-U5 tri-snRNP recruitment and pre-catalytic spliceosome assembly	U2 snRNP-selective component synthesis	U4-U6-U5 tri-snRNP recruitment and pre-catalytic spliceosome assembly	MTAL vs PC	10.49933	0.464270823936125	4.42190798875151	0.265348217053671
U2 snRNP-selective component synthesis - U4-U6-U5 tri-snRNP recruitment and pre-catalytic spliceosome assembly	U2 snRNP-selective component synthesis	U4-U6-U5 tri-snRNP recruitment and pre-catalytic spliceosome assembly	MTAL vs PTS1	7	0.501751351263577	7.16787644662252	0.501751351263577
U2 snRNP-selective component synthesis - U4-U6-U5 tri-snRNP recruitment and pre-catalytic spliceosome assembly	U2 snRNP-selective component synthesis	U4-U6-U5 tri-snRNP recruitment and pre-catalytic spliceosome assembly	CNT vs PEC	8	6	75	6
U2 snRNP-selective component synthesis - U4-U6-U5 tri-snRNP recruitment and pre-catalytic spliceosome assembly	U2 snRNP-selective component synthesis	U4-U6-U5 tri-snRNP recruitment and pre-catalytic spliceosome assembly	VSMC/Pericyte vs CD4T	8	8	100	8
U2 snRNP-selective component synthesis - U5 snRNP-selective component synthesis	U2 snRNP-selective component synthesis	U5 snRNP-selective component synthesis	GSStromal vs GSStromal	6.108336	0.526063406280214	8.61222074903794	0.714821847446536
U2 snRNP-selective component synthesis - U5 snRNP-selective component synthesis	U2 snRNP-selective component synthesis	U5 snRNP-selective component synthesis	GSStromal vs Mono	6.477549	0.445778645383043	6.88190280332446	0.6875
U2 snRNP-selective component synthesis - U5 snRNP-selective component synthesis	U2 snRNP-selective component synthesis	U5 snRNP-selective component synthesis	GSStromal vs PEC	5.80963	0.156914083177197	2.70093060287797	0.436215516944982
U2 snRNP-selective component synthesis - U5 snRNP-selective component synthesis	U2 snRNP-selective component synthesis	U5 snRNP-selective component synthesis	GSStromal vs iPT	6.064221	0.486188566126636	8.01732968450915	0.556767700197007
U2 snRNP-selective component synthesis - U5 snRNP-selective component synthesis	U2 snRNP-selective component synthesis	U5 snRNP-selective component synthesis	GSStromal vs PC	6.114906	0.784650565885183	12.8317674758242	0.623986880765139
U2 snRNP-selective component synthesis - U5 snRNP-selective component synthesis	U2 snRNP-selective component synthesis	U5 snRNP-selective component synthesis	CTAL vs CTAL	6.524537	0.445143251827262	6.82260305336869	0.485853459237973
U2 snRNP-selective component synthesis - U5 snRNP-selective component synthesis	U2 snRNP-selective component synthesis	U5 snRNP-selective component synthesis	CTAL vs PC	6.515484	0.436798777409184	6.70401084560257	0.407678010773263
U2 snRNP-selective component synthesis - U5 snRNP-selective component synthesis	U2 snRNP-selective component synthesis	U5 snRNP-selective component synthesis	CTAL vs VSMC/Pericyte	6.044124	0.991491965783688	16.4042302631624	1.28657986028616
U2 snRNP-selective component synthesis - U5 snRNP-selective component synthesis	U2 snRNP-selective component synthesis	U5 snRNP-selective component synthesis	CTAL vs MTAL	6.039786	0.193854119846031	3.20961872566793	0.14527412457341
U2 snRNP-selective component synthesis - U5 snRNP-selective component synthesis	U2 snRNP-selective component synthesis	U5 snRNP-selective component synthesis	CTAL vs PTS3	6.090543	0.649863157518837	10.6700361997246	0.842105263157895
U2 snRNP-selective component synthesis - U5 snRNP-selective component synthesis	U2 snRNP-selective component synthesis	U5 snRNP-selective component synthesis	CTAL vs EndoPeritubular	6.184405	1.0624227504029	17.1790620477673	0.971596061200121
U2 snRNP-selective component synthesis - U5 snRNP-selective component synthesis	U2 snRNP-selective component synthesis	U5 snRNP-selective component synthesis	CTAL vs CNT	6.584004	1.14344751596533	17.3670530602066	1.22882123951211
U2 snRNP-selective component synthesis - U5 snRNP-selective component synthesis	U2 snRNP-selective component synthesis	U5 snRNP-selective component synthesis	CTAL vs GSStromal	6.67081	0.681669112641917	10.2186855740284	0.440006144086829
U2 snRNP-selective component synthesis - U5 snRNP-selective component synthesis	U2 snRNP-selective component synthesis	U5 snRNP-selective component synthesis	CTAL vs IC	7.003014	0.782069344154741	11.1676106210707	0.482189056220471
U2 snRNP-selective component synthesis - U5 snRNP-selective component synthesis	U2 snRNP-selective component synthesis	U5 snRNP-selective component synthesis	CTAL vs iPT	6.491642	0.412261851768138	6.35065636035341	0.274180079217123
U2 snRNP-selective component synthesis - U5 snRNP-selective component synthesis	U2 snRNP-selective component synthesis	U5 snRNP-selective component synthesis	CTAL vs Podo	6.124254	0.577309838424059	9.42661450755493	0.373830232330822
U2 snRNP-selective component synthesis - U5 snRNP-selective component synthesis	U2 snRNP-selective component synthesis	U5 snRNP-selective component synthesis	CTAL vs Fib	6.766583	0.599459378470638	8.85911475502552	0.472517466686041
U2 snRNP-selective component synthesis - U5 snRNP-selective component synthesis	U2 snRNP-selective component synthesis	U5 snRNP-selective component synthesis	EndoPeritubular vs CTAL	5.71857	0.402691641952656	7.04182407816124	0.595771572609076
U2 snRNP-selective component synthesis - U5 snRNP-selective component synthesis	U2 snRNP-selective component synthesis	U5 snRNP-selective component synthesis	EndoPeritubular vs IC	5.430886	1.55742291626683	28.6771438925794	2
U2 snRNP-selective component synthesis - U5 snRNP-selective component synthesis	U2 snRNP-selective component synthesis	U5 snRNP-selective component synthesis	EndoPeritubular vs iPT	5.575412	0.498903336388061	8.94827766614778	0.368505566668162
U2 snRNP-selective component synthesis - U5 snRNP-selective component synthesis	U2 snRNP-selective component synthesis	U5 snRNP-selective component synthesis	EndoPeritubular vs PC	6.348754	0.64604769695306	10.1759762917066	1.00713028708936
U2 snRNP-selective component synthesis - U5 snRNP-selective component synthesis	U2 snRNP-selective component synthesis	U5 snRNP-selective component synthesis	EndoPeritubular vs EndoPeritubular	5.416936	0.32491179960095	5.99807321545511	0.315942482415766
U2 snRNP-selective component synthesis - U5 snRNP-selective component synthesis	U2 snRNP-selective component synthesis	U5 snRNP-selective component synthesis	GSStromal vs IC	6.370492	0.64788373681281	10.1700738525959	1.125
U2 snRNP-selective component synthesis - U5 snRNP-selective component synthesis	U2 snRNP-selective component synthesis	U5 snRNP-selective component synthesis	IC vs IC	5.233593	0.358038966605696	6.84116916392812	0.833333333333333
U2 snRNP-selective component synthesis - U5 snRNP-selective component synthesis	U2 snRNP-selective component synthesis	U5 snRNP-selective component synthesis	IC vs iPT	5.539169	0.364248550889682	6.57587022211134	1.06996314111201
U2 snRNP-selective component synthesis - U5 snRNP-selective component synthesis	U2 snRNP-selective component synthesis	U5 snRNP-selective component synthesis	IC vs PC	5.175241	0.397729993936302	7.68524499068762	0.345476016147071
U2 snRNP-selective component synthesis - U5 snRNP-selective component synthesis	U2 snRNP-selective component synthesis	U5 snRNP-selective component synthesis	IC vs GSStromal	5.473866	0.307059112070658	5.60954732078533	0.287252793501617
U2 snRNP-selective component synthesis - U5 snRNP-selective component synthesis	U2 snRNP-selective component synthesis	U5 snRNP-selective component synthesis	iPT vs GSStromal	6.521196	0.603392459011796	9.25278795442307	0.752381232992649
U2 snRNP-selective component synthesis - U5 snRNP-selective component synthesis	U2 snRNP-selective component synthesis	U5 snRNP-selective component synthesis	iPT vs IC	6.053525	0.240771182312361	3.97737174197155	0.141809429298362
U2 snRNP-selective component synthesis - U5 snRNP-selective component synthesis	U2 snRNP-selective component synthesis	U5 snRNP-selective component synthesis	iPT vs iPT	6.754295	0.412716191436926	6.1104261201068	0.54256626732759
U2 snRNP-selective component synthesis - U5 snRNP-selective component synthesis	U2 snRNP-selective component synthesis	U5 snRNP-selective component synthesis	iPT vs PC	6.265221	0.424945927179914	6.78261669505169	0.46645139308146
U2 snRNP-selective component synthesis - U5 snRNP-selective component synthesis	U2 snRNP-selective component synthesis	U5 snRNP-selective component synthesis	iPT vs Mono	6.893394	0.0467289649635334	0.677880382913397	0.0769230769230769
U2 snRNP-selective component synthesis - U5 snRNP-selective component synthesis	U2 snRNP-selective component synthesis	U5 snRNP-selective component synthesis	iPT vs PEC	6.28969	0.49130955468196	7.81134694859863	0.200968723141964
U2 snRNP-selective component synthesis - U5 snRNP-selective component synthesis	U2 snRNP-selective component synthesis	U5 snRNP-selective component synthesis	iPT vs EndoPeritubular	6.510903	0.249871461098776	3.83773893918746	0.249537389852425
U2 snRNP-selective component synthesis - U5 snRNP-selective component synthesis	U2 snRNP-selective component synthesis	U5 snRNP-selective component synthesis	Mac vs CTAL	5	0.276587136452754	5.53174272905508	0.276587136452754
U2 snRNP-selective component synthesis - U5 snRNP-selective component synthesis	U2 snRNP-selective component synthesis	U5 snRNP-selective component synthesis	Mac vs Mes	5	2.50030927328372	50.0061854656744	2.50030927328372
U2 snRNP-selective component synthesis - U5 snRNP-selective component synthesis	U2 snRNP-selective component synthesis	U5 snRNP-selective component synthesis	Mac vs VSMC/Pericyte	5	0.440584687669438	8.81169375338876	0.440584687669438
U2 snRNP-selective component synthesis - U5 snRNP-selective component synthesis	U2 snRNP-selective component synthesis	U5 snRNP-selective component synthesis	Mes vs Mes	5.823333	0.231646849696788	3.97790824895518	0.625
U2 snRNP-selective component synthesis - U5 snRNP-selective component synthesis	U2 snRNP-selective component synthesis	U5 snRNP-selective component synthesis	Mes vs VSMC/Pericyte	5.129466	0.601603597789554	11.7283874232083	0.336615555226905
U2 snRNP-selective component synthesis - U5 snRNP-selective component synthesis	U2 snRNP-selective component synthesis	U5 snRNP-selective component synthesis	Mono vs GSStromal	6.078008	0.266394509690695	4.38292479875245	0.195733385232913
U2 snRNP-selective component synthesis - U5 snRNP-selective component synthesis	U2 snRNP-selective component synthesis	U5 snRNP-selective component synthesis	Mono vs iPT	6.450497	1.50555071425124	23.3400750872298	0.819544910285687
U2 snRNP-selective component synthesis - U5 snRNP-selective component synthesis	U2 snRNP-selective component synthesis	U5 snRNP-selective component synthesis	Mono vs PC	6.527513	0.424682874860548	6.50604434535168	0.30963669185715
U2 snRNP-selective component synthesis - U5 snRNP-selective component synthesis	U2 snRNP-selective component synthesis	U5 snRNP-selective component synthesis	PC vs CTAL	6.60261	0.501261276678679	7.59186520635758	0.567592701899369
U2 snRNP-selective component synthesis - U5 snRNP-selective component synthesis	U2 snRNP-selective component synthesis	U5 snRNP-selective component synthesis	PC vs iPT	6.601773	0.490312083565109	7.42697537662816	0.576617263467627
U2 snRNP-selective component synthesis - U5 snRNP-selective component synthesis	U2 snRNP-selective component synthesis	U5 snRNP-selective component synthesis	PC vs PC	6.58484	0.443367828632547	6.73316035121877	0.428117973211452
U2 snRNP-selective component synthesis - U5 snRNP-selective component synthesis	U2 snRNP-selective component synthesis	U5 snRNP-selective component synthesis	PC vs CNT	7.143098	1.07328392464923	15.0254687063511	0.897278759721462
U2 snRNP-selective component synthesis - U5 snRNP-selective component synthesis	U2 snRNP-selective component synthesis	U5 snRNP-selective component synthesis	PC vs EndoPeritubular	6.775355	0.659354588112081	9.73166102666747	0.567391242685867
U2 snRNP-selective component synthesis - U5 snRNP-selective component synthesis	U2 snRNP-selective component synthesis	U5 snRNP-selective component synthesis	PC vs GSStromal	6.645683	0.850058416837978	12.7911361001317	0.833821473833804
U2 snRNP-selective component synthesis - U5 snRNP-selective component synthesis	U2 snRNP-selective component synthesis	U5 snRNP-selective component synthesis	PC vs IC	6.481545	0.655097574409544	10.1071197492396	0.705631472086559
U2 snRNP-selective component synthesis - U5 snRNP-selective component synthesis	U2 snRNP-selective component synthesis	U5 snRNP-selective component synthesis	PC vs PTS3	6.633682	0.141974559943513	2.14020749413239	0.10075879326821
U2 snRNP-selective component synthesis - U5 snRNP-selective component synthesis	U2 snRNP-selective component synthesis	U5 snRNP-selective component synthesis	PC vs DCT	7.014698	0.95899594518993	13.6712363558124	1.16666666666667
U2 snRNP-selective component synthesis - U5 snRNP-selective component synthesis	U2 snRNP-selective component synthesis	U5 snRNP-selective component synthesis	PC vs PEC	7.427922	0.96752053730644	13.0254540412836	0.404345349202102
U2 snRNP-selective component synthesis - U5 snRNP-selective component synthesis	U2 snRNP-selective component synthesis	U5 snRNP-selective component synthesis	PEC vs CTAL	6.484018	0.465699811805059	7.1822722333641	1.2
U2 snRNP-selective component synthesis - U5 snRNP-selective component synthesis	U2 snRNP-selective component synthesis	U5 snRNP-selective component synthesis	PEC vs GSStromal	5.921862	1.14596313377414	19.351398744379	1.0621480540456
U2 snRNP-selective component synthesis - U5 snRNP-selective component synthesis	U2 snRNP-selective component synthesis	U5 snRNP-selective component synthesis	PEC vs iPT	5.605776	1.05850281034566	18.8823604368121	1.08641522699181
U2 snRNP-selective component synthesis - U5 snRNP-selective component synthesis	U2 snRNP-selective component synthesis	U5 snRNP-selective component synthesis	PEC vs PEC	6.337296	0.343679756551305	5.42312916796157	0.165735944116943
U2 snRNP-selective component synthesis - U5 snRNP-selective component synthesis	U2 snRNP-selective component synthesis	U5 snRNP-selective component synthesis	PTS3 vs CTAL	5	3.25809869186012	65.1619738372024	3.25809869186012
U2 snRNP-selective component synthesis - U5 snRNP-selective component synthesis	U2 snRNP-selective component synthesis	U5 snRNP-selective component synthesis	CD4T vs GSStromal	6	1.23462686020862	20.5771143368103	1.23462686020862
U2 snRNP-selective component synthesis - U5 snRNP-selective component synthesis	U2 snRNP-selective component synthesis	U5 snRNP-selective component synthesis	CNT vs CNT	5.975591	1.63631046665697	27.3832411193067	1.75269975456025
U2 snRNP-selective component synthesis - U5 snRNP-selective component synthesis	U2 snRNP-selective component synthesis	U5 snRNP-selective component synthesis	CNT vs CTAL	6.441469	0.498422749549111	7.73771838521602	0.490185103070438
U2 snRNP-selective component synthesis - U5 snRNP-selective component synthesis	U2 snRNP-selective component synthesis	U5 snRNP-selective component synthesis	CNT vs IC	6	1.22616575860247	20.4360959767078	0.772131473239484
U2 snRNP-selective component synthesis - U5 snRNP-selective component synthesis	U2 snRNP-selective component synthesis	U5 snRNP-selective component synthesis	CNT vs PC	7.421097	0.333977011122857	4.50037232077598	0.300114724994354
U2 snRNP-selective component synthesis - U5 snRNP-selective component synthesis	U2 snRNP-selective component synthesis	U5 snRNP-selective component synthesis	CNT vs Podo	7.105707	2.76426790874673	38.9020803298297	2.5
U2 snRNP-selective component synthesis - U5 snRNP-selective component synthesis	U2 snRNP-selective component synthesis	U5 snRNP-selective component synthesis	DCT vs CTAL	8.741027	0.441358880102741	5.04927961813555	0.557670172886022
U2 snRNP-selective component synthesis - U5 snRNP-selective component synthesis	U2 snRNP-selective component synthesis	U5 snRNP-selective component synthesis	DCT vs PC	6.489406	1.53787909951875	23.6983044404166	1.52525408837767
U2 snRNP-selective component synthesis - U5 snRNP-selective component synthesis	U2 snRNP-selective component synthesis	U5 snRNP-selective component synthesis	Fib vs CTAL	6	0.640045405587396	10.6674234264566	0.659132717925521
U2 snRNP-selective component synthesis - U5 snRNP-selective component synthesis	U2 snRNP-selective component synthesis	U5 snRNP-selective component synthesis	Fib vs Fib	6	3.00476610721814	50.0794351203023	3.00476610721814
U2 snRNP-selective component synthesis - U5 snRNP-selective component synthesis	U2 snRNP-selective component synthesis	U5 snRNP-selective component synthesis	GSStromal vs EndoPeritubular	7.188322	0.559590286051273	7.78471397563754	0.501203155448685
U2 snRNP-selective component synthesis - U5 snRNP-selective component synthesis	U2 snRNP-selective component synthesis	U5 snRNP-selective component synthesis	iPT vs CTAL	7.323928	0.81469253751606	11.1237108122849	0.719564794627577
U2 snRNP-selective component synthesis - U5 snRNP-selective component synthesis	U2 snRNP-selective component synthesis	U5 snRNP-selective component synthesis	iPT vs PTS3	6.549024	0.815417684409365	12.4509813049479	0.662031436165406
U2 snRNP-selective component synthesis - U5 snRNP-selective component synthesis	U2 snRNP-selective component synthesis	U5 snRNP-selective component synthesis	iPT vs CD4T	6	1.46324156790672	24.387359465112	1.34177524015265
U2 snRNP-selective component synthesis - U5 snRNP-selective component synthesis	U2 snRNP-selective component synthesis	U5 snRNP-selective component synthesis	iPT vs VSMC/Pericyte	6.375717	3.01224473962303	47.2455815183082	2.81072631546957
U2 snRNP-selective component synthesis - U5 snRNP-selective component synthesis	U2 snRNP-selective component synthesis	U5 snRNP-selective component synthesis	PEC vs Mono	6.324964	2.27474940165656	35.9646209787472	1.75
U2 snRNP-selective component synthesis - U5 snRNP-selective component synthesis	U2 snRNP-selective component synthesis	U5 snRNP-selective component synthesis	PEC vs PC	6.01782	0.366201111477558	6.08527880695728	0.54688859802408
U2 snRNP-selective component synthesis - U5 snRNP-selective component synthesis	U2 snRNP-selective component synthesis	U5 snRNP-selective component synthesis	PTS1 vs PTS1	6	1.99823574558238	33.3039290930397	1.99823574558238
U2 snRNP-selective component synthesis - U5 snRNP-selective component synthesis	U2 snRNP-selective component synthesis	U5 snRNP-selective component synthesis	PTS1 vs PTS3	6	1.67249204540625	27.8748674234375	1.67249204540625
U2 snRNP-selective component synthesis - U5 snRNP-selective component synthesis	U2 snRNP-selective component synthesis	U5 snRNP-selective component synthesis	VSMC/Pericyte vs Mes	6.486671	1.94668361204061	30.0105191268027	4
U2 snRNP-selective component synthesis - U5 snRNP-selective component synthesis	U2 snRNP-selective component synthesis	U5 snRNP-selective component synthesis	VSMC/Pericyte vs VSMC/Pericyte	8.335115	0.434402355112316	5.21171370462076	0.592701378176808
U2 snRNP-selective component synthesis - U5 snRNP-selective component synthesis	U2 snRNP-selective component synthesis	U5 snRNP-selective component synthesis	CTAL vs PTS1	7	6	85.7142857142857	6
U2 snRNP-selective component synthesis - U5 snRNP-selective component synthesis	U2 snRNP-selective component synthesis	U5 snRNP-selective component synthesis	CTAL vs CD4T	7	7	100	7
U2 snRNP-selective component synthesis - U5 snRNP-selective component synthesis	U2 snRNP-selective component synthesis	U5 snRNP-selective component synthesis	Mes vs GSStromal	7	0.267776261819831	3.82537516885473	0.267776261819831
U2 snRNP-selective component synthesis - U5 snRNP-selective component synthesis	U2 snRNP-selective component synthesis	U5 snRNP-selective component synthesis	MTAL vs CTAL	9.123082	1.46188840003221	16.0240618451598	1.03476092850213
U2 snRNP-selective component synthesis - U5 snRNP-selective component synthesis	U2 snRNP-selective component synthesis	U5 snRNP-selective component synthesis	MTAL vs MTAL	7	1.7056973326114	24.3671047515914	1.7056973326114
U2 snRNP-selective component synthesis - U5 snRNP-selective component synthesis	U2 snRNP-selective component synthesis	U5 snRNP-selective component synthesis	MTAL vs EndoPeritubular	11	9	81.8181818181818	9
U4-U6 di-snRNP-selective component synthesis - U5 snRNP-selective component synthesis	U4-U6 di-snRNP-selective component synthesis	U5 snRNP-selective component synthesis	CTAL vs CNT	6.593926	1.43562852018254	21.7719826734758	1.25373126862683
U4-U6 di-snRNP-selective component synthesis - U5 snRNP-selective component synthesis	U4-U6 di-snRNP-selective component synthesis	U5 snRNP-selective component synthesis	CTAL vs CTAL	6.400194	0.664063379808698	10.3756751503974	0.653121099560111
U4-U6 di-snRNP-selective component synthesis - U5 snRNP-selective component synthesis	U4-U6 di-snRNP-selective component synthesis	U5 snRNP-selective component synthesis	CTAL vs IC	6.418497	1.41527775339645	22.0499861186801	1.08630481377693
U4-U6 di-snRNP-selective component synthesis - U5 snRNP-selective component synthesis	U4-U6 di-snRNP-selective component synthesis	U5 snRNP-selective component synthesis	CTAL vs PC	6.421681	0.668460945595328	10.4094390251602	0.530950494133746
U4-U6 di-snRNP-selective component synthesis - U5 snRNP-selective component synthesis	U4-U6 di-snRNP-selective component synthesis	U5 snRNP-selective component synthesis	GSStromal vs GSStromal	6.458535	0.634744345600167	9.82799307053138	0.781971760263912
U4-U6 di-snRNP-selective component synthesis - U5 snRNP-selective component synthesis	U4-U6 di-snRNP-selective component synthesis	U5 snRNP-selective component synthesis	CD4T vs EndoPeritubular	5	4.34810309516064	86.9620619032128	4.34810309516064
U4-U6 di-snRNP-selective component synthesis - U5 snRNP-selective component synthesis	U4-U6 di-snRNP-selective component synthesis	U5 snRNP-selective component synthesis	CD4T vs GSStromal	5	5	100	5
U4-U6 di-snRNP-selective component synthesis - U5 snRNP-selective component synthesis	U4-U6 di-snRNP-selective component synthesis	U5 snRNP-selective component synthesis	CD4T vs PC	5	0.847518535656307	16.9503707131261	0.847518535656307
U4-U6 di-snRNP-selective component synthesis - U5 snRNP-selective component synthesis	U4-U6 di-snRNP-selective component synthesis	U5 snRNP-selective component synthesis	CD4T vs PEC	5.143093	2.79880319621065	54.4186788829341	1.63308432969939
U4-U6 di-snRNP-selective component synthesis - U5 snRNP-selective component synthesis	U4-U6 di-snRNP-selective component synthesis	U5 snRNP-selective component synthesis	CTAL vs DCT	6.352448	0.711016776875199	11.1928008398851	0.62280399886962
U4-U6 di-snRNP-selective component synthesis - U5 snRNP-selective component synthesis	U4-U6 di-snRNP-selective component synthesis	U5 snRNP-selective component synthesis	CTAL vs iPT	6.37917	0.0740015569840125	1.16004993694963	0.0184761959682459
U4-U6 di-snRNP-selective component synthesis - U5 snRNP-selective component synthesis	U4-U6 di-snRNP-selective component synthesis	U5 snRNP-selective component synthesis	CTAL vs EndoPeritubular	6.459317	0.375536004543089	5.81386513653317	0.305142047535119
U4-U6 di-snRNP-selective component synthesis - U5 snRNP-selective component synthesis	U4-U6 di-snRNP-selective component synthesis	U5 snRNP-selective component synthesis	CTAL vs PEC	6.119043	0.957079095240821	15.6409932191111	0.56449813766002
U4-U6 di-snRNP-selective component synthesis - U5 snRNP-selective component synthesis	U4-U6 di-snRNP-selective component synthesis	U5 snRNP-selective component synthesis	CTAL vs GSStromal	6.257239	0.918828702682671	14.684252101034	0.778568973870515
U4-U6 di-snRNP-selective component synthesis - U5 snRNP-selective component synthesis	U4-U6 di-snRNP-selective component synthesis	U5 snRNP-selective component synthesis	CTAL vs CD4T	5.875022	1.76184431333048	29.9887281457165	2.25
U4-U6 di-snRNP-selective component synthesis - U5 snRNP-selective component synthesis	U4-U6 di-snRNP-selective component synthesis	U5 snRNP-selective component synthesis	CTAL vs Mes	5.867188	1.88859393897666	32.1890848076954	1.88089416957515
U4-U6 di-snRNP-selective component synthesis - U5 snRNP-selective component synthesis	U4-U6 di-snRNP-selective component synthesis	U5 snRNP-selective component synthesis	CTAL vs VSMC/Pericyte	6.179947	1.99469900592082	32.2769609327144	2.25173572107705
U4-U6 di-snRNP-selective component synthesis - U5 snRNP-selective component synthesis	U4-U6 di-snRNP-selective component synthesis	U5 snRNP-selective component synthesis	CTAL vs PTS3	6.429355	2.19909294915804	34.2039463380986	2.41666666666667
U4-U6 di-snRNP-selective component synthesis - U5 snRNP-selective component synthesis	U4-U6 di-snRNP-selective component synthesis	U5 snRNP-selective component synthesis	DCT vs CTAL	5.696171	0.547883585326482	9.61845341342503	0.641635096717719
U4-U6 di-snRNP-selective component synthesis - U5 snRNP-selective component synthesis	U4-U6 di-snRNP-selective component synthesis	U5 snRNP-selective component synthesis	DCT vs PC	5.495753	0.495305648908279	9.0125171565156	0.497854074014827
U4-U6 di-snRNP-selective component synthesis - U5 snRNP-selective component synthesis	U4-U6 di-snRNP-selective component synthesis	U5 snRNP-selective component synthesis	EndoPeritubular vs CTAL	6.525866	0.910345621982409	13.949806906837	0.903187858066001
U4-U6 di-snRNP-selective component synthesis - U5 snRNP-selective component synthesis	U4-U6 di-snRNP-selective component synthesis	U5 snRNP-selective component synthesis	EndoPeritubular vs EndoPeritubular	6.288376	0.409139603940117	6.50628370766183	0.266574999034325
U4-U6 di-snRNP-selective component synthesis - U5 snRNP-selective component synthesis	U4-U6 di-snRNP-selective component synthesis	U5 snRNP-selective component synthesis	EndoPeritubular vs iPT	6.611444	0.324539278635808	4.90875066326117	0.396897923889087
U4-U6 di-snRNP-selective component synthesis - U5 snRNP-selective component synthesis	U4-U6 di-snRNP-selective component synthesis	U5 snRNP-selective component synthesis	EndoPeritubular vs PC	6.632854	0.564321272254973	8.50797130590054	0.614363573440137
U4-U6 di-snRNP-selective component synthesis - U5 snRNP-selective component synthesis	U4-U6 di-snRNP-selective component synthesis	U5 snRNP-selective component synthesis	EndoPeritubular vs IC	6.957232	1.79888462381827	25.8563255076507	1.0217227474374
U4-U6 di-snRNP-selective component synthesis - U5 snRNP-selective component synthesis	U4-U6 di-snRNP-selective component synthesis	U5 snRNP-selective component synthesis	GSStromal vs CTAL	7.374704	0.234893580081166	3.18512529289524	0.720270560333609
U4-U6 di-snRNP-selective component synthesis - U5 snRNP-selective component synthesis	U4-U6 di-snRNP-selective component synthesis	U5 snRNP-selective component synthesis	GSStromal vs iPT	6.672868	0.484762476592095	7.26467996080255	0.597129843375997
U4-U6 di-snRNP-selective component synthesis - U5 snRNP-selective component synthesis	U4-U6 di-snRNP-selective component synthesis	U5 snRNP-selective component synthesis	GSStromal vs PC	6.637793	0.42576994600457	6.41433011330797	0.380217573530345
U4-U6 di-snRNP-selective component synthesis - U5 snRNP-selective component synthesis	U4-U6 di-snRNP-selective component synthesis	U5 snRNP-selective component synthesis	GSStromal vs PEC	6.216731	0.330195148624655	5.31139527030431	0.4
U4-U6 di-snRNP-selective component synthesis - U5 snRNP-selective component synthesis	U4-U6 di-snRNP-selective component synthesis	U5 snRNP-selective component synthesis	GSStromal vs EndoPeritubular	6.179677	1.04533833388371	16.9157432878757	0.888454470807379
U4-U6 di-snRNP-selective component synthesis - U5 snRNP-selective component synthesis	U4-U6 di-snRNP-selective component synthesis	U5 snRNP-selective component synthesis	IC vs CTAL	7.076801	0.669158995337829	9.45567012224505	0.931288790061053
U4-U6 di-snRNP-selective component synthesis - U5 snRNP-selective component synthesis	U4-U6 di-snRNP-selective component synthesis	U5 snRNP-selective component synthesis	IC vs GSStromal	7.445362	0.231681657926617	3.1117581820146	0.461538461538462
U4-U6 di-snRNP-selective component synthesis - U5 snRNP-selective component synthesis	U4-U6 di-snRNP-selective component synthesis	U5 snRNP-selective component synthesis	IC vs PC	6.886541	0.538757296358656	7.8233371953846	0.569249914882157
U4-U6 di-snRNP-selective component synthesis - U5 snRNP-selective component synthesis	U4-U6 di-snRNP-selective component synthesis	U5 snRNP-selective component synthesis	iPT vs CTAL	7.154158	0.550549623340315	7.6955198014554	0.685484976573596
U4-U6 di-snRNP-selective component synthesis - U5 snRNP-selective component synthesis	U4-U6 di-snRNP-selective component synthesis	U5 snRNP-selective component synthesis	iPT vs GSStromal	7.084726	0.321152521927845	4.53302636564145	0.157129863552119
U4-U6 di-snRNP-selective component synthesis - U5 snRNP-selective component synthesis	U4-U6 di-snRNP-selective component synthesis	U5 snRNP-selective component synthesis	iPT vs IC	6.591725	0.616379801608144	9.35081140788714	1
U4-U6 di-snRNP-selective component synthesis - U5 snRNP-selective component synthesis	U4-U6 di-snRNP-selective component synthesis	U5 snRNP-selective component synthesis	iPT vs iPT	6.920646	0.84798780312249	12.2530159651759	0.865474643452359
U4-U6 di-snRNP-selective component synthesis - U5 snRNP-selective component synthesis	U4-U6 di-snRNP-selective component synthesis	U5 snRNP-selective component synthesis	iPT vs PC	6.3009	0.605868112781643	9.61558055900864	1.09305415172056
U4-U6 di-snRNP-selective component synthesis - U5 snRNP-selective component synthesis	U4-U6 di-snRNP-selective component synthesis	U5 snRNP-selective component synthesis	iPT vs PEC	6.682938	0.468045370840305	7.0035868219066	0.888888888888889
U4-U6 di-snRNP-selective component synthesis - U5 snRNP-selective component synthesis	U4-U6 di-snRNP-selective component synthesis	U5 snRNP-selective component synthesis	Mono vs GSStromal	6.507345	1.05623488370794	16.2314257582927	1.0669848144313
U4-U6 di-snRNP-selective component synthesis - U5 snRNP-selective component synthesis	U4-U6 di-snRNP-selective component synthesis	U5 snRNP-selective component synthesis	Mono vs IC	5	4	80	4
U4-U6 di-snRNP-selective component synthesis - U5 snRNP-selective component synthesis	U4-U6 di-snRNP-selective component synthesis	U5 snRNP-selective component synthesis	Mono vs iPT	7.005549	0.741055843086159	10.5781267741709	0.829820350241815
U4-U6 di-snRNP-selective component synthesis - U5 snRNP-selective component synthesis	U4-U6 di-snRNP-selective component synthesis	U5 snRNP-selective component synthesis	Mono vs PC	6.026294	0.315631278604362	5.23756893708883	0.170036754376316
U4-U6 di-snRNP-selective component synthesis - U5 snRNP-selective component synthesis	U4-U6 di-snRNP-selective component synthesis	U5 snRNP-selective component synthesis	Mono vs PEC	6.536335	0.66939780355693	10.2411789505232	0.350178402671976
U4-U6 di-snRNP-selective component synthesis - U5 snRNP-selective component synthesis	U4-U6 di-snRNP-selective component synthesis	U5 snRNP-selective component synthesis	PC vs CNT	6.42158	0.380574905256333	5.92649932749985	0.4386094780777
U4-U6 di-snRNP-selective component synthesis - U5 snRNP-selective component synthesis	U4-U6 di-snRNP-selective component synthesis	U5 snRNP-selective component synthesis	PC vs CTAL	6.519224	0.523351616523561	8.02782091351812	0.530019689705392
U4-U6 di-snRNP-selective component synthesis - U5 snRNP-selective component synthesis	U4-U6 di-snRNP-selective component synthesis	U5 snRNP-selective component synthesis	PC vs PC	6.463036	0.536819756328705	8.30599980551433	0.593355570719135
U4-U6 di-snRNP-selective component synthesis - U5 snRNP-selective component synthesis	U4-U6 di-snRNP-selective component synthesis	U5 snRNP-selective component synthesis	PC vs PEC	6.624237	0.537403539201713	8.11268593891883	0.401031489007183
U4-U6 di-snRNP-selective component synthesis - U5 snRNP-selective component synthesis	U4-U6 di-snRNP-selective component synthesis	U5 snRNP-selective component synthesis	PC vs Podo	6.661523	3.15556173847112	47.3699708838787	2.91779756617703
U4-U6 di-snRNP-selective component synthesis - U5 snRNP-selective component synthesis	U4-U6 di-snRNP-selective component synthesis	U5 snRNP-selective component synthesis	PC vs IC	6.623401	0.399545036368357	6.03232485859718	0.463790515529828
U4-U6 di-snRNP-selective component synthesis - U5 snRNP-selective component synthesis	U4-U6 di-snRNP-selective component synthesis	U5 snRNP-selective component synthesis	PC vs EndoPeritubular	6.541752	0.791521949234918	12.0995410787449	0.642863738002785
U4-U6 di-snRNP-selective component synthesis - U5 snRNP-selective component synthesis	U4-U6 di-snRNP-selective component synthesis	U5 snRNP-selective component synthesis	PC vs iPT	6.530654	0.609395697430005	9.33131117675853	0.564898709835503
U4-U6 di-snRNP-selective component synthesis - U5 snRNP-selective component synthesis	U4-U6 di-snRNP-selective component synthesis	U5 snRNP-selective component synthesis	PC vs GSStromal	6.302739	0.429128486452843	6.80860275669858	0.344976879186813
U4-U6 di-snRNP-selective component synthesis - U5 snRNP-selective component synthesis	U4-U6 di-snRNP-selective component synthesis	U5 snRNP-selective component synthesis	PEC vs CTAL	5.744057	0.845159082643162	14.7136262599892	1.87440639744801
U4-U6 di-snRNP-selective component synthesis - U5 snRNP-selective component synthesis	U4-U6 di-snRNP-selective component synthesis	U5 snRNP-selective component synthesis	PEC vs IC	5.803656	1.60467642544285	27.6494055060192	1.81273801064644
U4-U6 di-snRNP-selective component synthesis - U5 snRNP-selective component synthesis	U4-U6 di-snRNP-selective component synthesis	U5 snRNP-selective component synthesis	PEC vs PC	6.70553	0.247254306153086	3.68731914851911	0.244389008449158
U4-U6 di-snRNP-selective component synthesis - U5 snRNP-selective component synthesis	U4-U6 di-snRNP-selective component synthesis	U5 snRNP-selective component synthesis	PEC vs PEC	7.476373	0.523106791112912	6.99679912549196	0.27226166747749
U4-U6 di-snRNP-selective component synthesis - U5 snRNP-selective component synthesis	U4-U6 di-snRNP-selective component synthesis	U5 snRNP-selective component synthesis	PEC vs GSStromal	6.729201	0.996445248707652	14.807778585807	0.850898625595815
U4-U6 di-snRNP-selective component synthesis - U5 snRNP-selective component synthesis	U4-U6 di-snRNP-selective component synthesis	U5 snRNP-selective component synthesis	CNT vs CTAL	6.491276	0.513172656525011	7.90557442813403	0.556550810908731
U4-U6 di-snRNP-selective component synthesis - U5 snRNP-selective component synthesis	U4-U6 di-snRNP-selective component synthesis	U5 snRNP-selective component synthesis	CNT vs iPT	6.65939	0.493887937821932	7.4164142445104	0.394955372847233
U4-U6 di-snRNP-selective component synthesis - U5 snRNP-selective component synthesis	U4-U6 di-snRNP-selective component synthesis	U5 snRNP-selective component synthesis	CNT vs PC	6.660327	0.254672305039864	3.82372072866194	0.262234174698502
U4-U6 di-snRNP-selective component synthesis - U5 snRNP-selective component synthesis	U4-U6 di-snRNP-selective component synthesis	U5 snRNP-selective component synthesis	CNT vs CNT	6.80775	1.30708825990396	19.200004319111	1.882219895841
U4-U6 di-snRNP-selective component synthesis - U5 snRNP-selective component synthesis	U4-U6 di-snRNP-selective component synthesis	U5 snRNP-selective component synthesis	CNT vs EndoPeritubular	6.833466	0.113507080886523	1.66104704551988	0.0697492423324401
U4-U6 di-snRNP-selective component synthesis - U5 snRNP-selective component synthesis	U4-U6 di-snRNP-selective component synthesis	U5 snRNP-selective component synthesis	CNT vs IC	7.072343	0.930322518872946	13.1543754609403	1.5
U4-U6 di-snRNP-selective component synthesis - U5 snRNP-selective component synthesis	U4-U6 di-snRNP-selective component synthesis	U5 snRNP-selective component synthesis	EndoPeritubular vs GSStromal	7.573048	1.67256803833418	22.0857966859209	1.26906561555174
U4-U6 di-snRNP-selective component synthesis - U5 snRNP-selective component synthesis	U4-U6 di-snRNP-selective component synthesis	U5 snRNP-selective component synthesis	Fib vs VSMC/Pericyte	6	2.06811553772024	34.4685922953374	2.06811553772024
U4-U6 di-snRNP-selective component synthesis - U5 snRNP-selective component synthesis	U4-U6 di-snRNP-selective component synthesis	U5 snRNP-selective component synthesis	IC vs IC	7.300498	0.191093302832611	2.61753792788104	0.443054176772946
U4-U6 di-snRNP-selective component synthesis - U5 snRNP-selective component synthesis	U4-U6 di-snRNP-selective component synthesis	U5 snRNP-selective component synthesis	IC vs CNT	7.682422	1.83458135567396	23.8802482190981	0.789997962089594
U4-U6 di-snRNP-selective component synthesis - U5 snRNP-selective component synthesis	U4-U6 di-snRNP-selective component synthesis	U5 snRNP-selective component synthesis	VSMC/Pericyte vs CTAL	6	0.0779856878525238	1.29976146420873	0.0423121258742742
U4-U6 di-snRNP-selective component synthesis - U5 snRNP-selective component synthesis	U4-U6 di-snRNP-selective component synthesis	U5 snRNP-selective component synthesis	VSMC/Pericyte vs iPT	6	3.12220043607621	52.0366739346035	3.4936587681941
U4-U6 di-snRNP-selective component synthesis - U5 snRNP-selective component synthesis	U4-U6 di-snRNP-selective component synthesis	U5 snRNP-selective component synthesis	VSMC/Pericyte vs VSMC/Pericyte	6	1.85574148169967	30.9290246949945	1.92140863029443
U4-U6 di-snRNP-selective component synthesis - U5 snRNP-selective component synthesis	U4-U6 di-snRNP-selective component synthesis	U5 snRNP-selective component synthesis	EndoPeritubular vs Podo	7	5	71.4285714285714	5
U4-U6 di-snRNP-selective component synthesis - U5 snRNP-selective component synthesis	U4-U6 di-snRNP-selective component synthesis	U5 snRNP-selective component synthesis	EndoPeritubular vs VSMC/Pericyte	7	7	100	7
U4-U6 di-snRNP-selective component synthesis - U5 snRNP-selective component synthesis	U4-U6 di-snRNP-selective component synthesis	U5 snRNP-selective component synthesis	GSStromal vs PTS3	7	2.01877910220315	28.839701460045	1.56568734132203
U4-U6 di-snRNP-selective component synthesis - U5 snRNP-selective component synthesis	U4-U6 di-snRNP-selective component synthesis	U5 snRNP-selective component synthesis	EndoPeritubular vs Mono	7.522934	0.716429247470876	9.52326914409412	0.456914926982339
U4-U6 di-snRNP-selective component synthesis - U5 snRNP-selective component synthesis	U4-U6 di-snRNP-selective component synthesis	U5 snRNP-selective component synthesis	IC vs PEC	7.65862	0.480309410986125	6.27148747876476	0.289583710646043
U4-U6 di-snRNP-selective component synthesis - U5 snRNP-selective component synthesis	U4-U6 di-snRNP-selective component synthesis	U5 snRNP-selective component synthesis	PTS3 vs CTAL	8	2.24348601737105	28.0435752171381	2.24348601737105
U4-U6 di-snRNP-selective component synthesis - U5 snRNP-selective component synthesis	U4-U6 di-snRNP-selective component synthesis	U5 snRNP-selective component synthesis	PTS3 vs MTAL	8	2.13773289872562	26.7216612340702	2.13773289872562
U4-U6 di-snRNP-selective component synthesis - U5 snRNP-selective component synthesis	U4-U6 di-snRNP-selective component synthesis	U5 snRNP-selective component synthesis	GSStromal vs CNT	9	2	22.2222222222222	2
U5 snRNP-selective component synthesis - U4-U6-U5 tri-snRNP recruitment and pre-catalytic spliceosome assembly	U5 snRNP-selective component synthesis	U4-U6-U5 tri-snRNP recruitment and pre-catalytic spliceosome assembly	PC vs GSStromal	7.052593	0.736381796009387	10.4412908712487	0.666831431949617
U5 snRNP-selective component synthesis - U4-U6-U5 tri-snRNP recruitment and pre-catalytic spliceosome assembly	U5 snRNP-selective component synthesis	U4-U6-U5 tri-snRNP recruitment and pre-catalytic spliceosome assembly	PC vs iPT	6.832769	0.550245335032147	8.05303508597926	0.645080112876264
U5 snRNP-selective component synthesis - U4-U6-U5 tri-snRNP recruitment and pre-catalytic spliceosome assembly	U5 snRNP-selective component synthesis	U4-U6-U5 tri-snRNP recruitment and pre-catalytic spliceosome assembly	PC vs Mono	5.306875	0.128398340685652	2.41947181369089	0.0498752262817619
U5 snRNP-selective component synthesis - U4-U6-U5 tri-snRNP recruitment and pre-catalytic spliceosome assembly	U5 snRNP-selective component synthesis	U4-U6-U5 tri-snRNP recruitment and pre-catalytic spliceosome assembly	PC vs PC	6.738167	0.618031995592418	9.17210803984437	0.597025440739628
U5 snRNP-selective component synthesis - U4-U6-U5 tri-snRNP recruitment and pre-catalytic spliceosome assembly	U5 snRNP-selective component synthesis	U4-U6-U5 tri-snRNP recruitment and pre-catalytic spliceosome assembly	CNT vs CTAL	7.271114	0.644742810910884	8.86718093992829	0.544540166831768
U5 snRNP-selective component synthesis - U4-U6-U5 tri-snRNP recruitment and pre-catalytic spliceosome assembly	U5 snRNP-selective component synthesis	U4-U6-U5 tri-snRNP recruitment and pre-catalytic spliceosome assembly	CNT vs PC	6.766742	0.40979004426493	6.05594275817579	0.278210574521965
U5 snRNP-selective component synthesis - U4-U6-U5 tri-snRNP recruitment and pre-catalytic spliceosome assembly	U5 snRNP-selective component synthesis	U4-U6-U5 tri-snRNP recruitment and pre-catalytic spliceosome assembly	CNT vs Podo	6	2.5	41.6666666666667	2.5
U5 snRNP-selective component synthesis - U4-U6-U5 tri-snRNP recruitment and pre-catalytic spliceosome assembly	U5 snRNP-selective component synthesis	U4-U6-U5 tri-snRNP recruitment and pre-catalytic spliceosome assembly	CTAL vs CNT	6.326921	1.37319786085137	21.7040446527363	1.15646717849323
U5 snRNP-selective component synthesis - U4-U6-U5 tri-snRNP recruitment and pre-catalytic spliceosome assembly	U5 snRNP-selective component synthesis	U4-U6-U5 tri-snRNP recruitment and pre-catalytic spliceosome assembly	CTAL vs CTAL	6.69701	0.610108703982245	9.11016570407639	0.580377581303941
U5 snRNP-selective component synthesis - U4-U6-U5 tri-snRNP recruitment and pre-catalytic spliceosome assembly	U5 snRNP-selective component synthesis	U4-U6-U5 tri-snRNP recruitment and pre-catalytic spliceosome assembly	CTAL vs Mes	6.466678	0.827116436253897	12.7904385224901	0.415952592999088
U5 snRNP-selective component synthesis - U4-U6-U5 tri-snRNP recruitment and pre-catalytic spliceosome assembly	U5 snRNP-selective component synthesis	U4-U6-U5 tri-snRNP recruitment and pre-catalytic spliceosome assembly	CTAL vs PC	6.685793	0.572971582612409	8.56998688000997	0.667163391548202
U5 snRNP-selective component synthesis - U4-U6-U5 tri-snRNP recruitment and pre-catalytic spliceosome assembly	U5 snRNP-selective component synthesis	U4-U6-U5 tri-snRNP recruitment and pre-catalytic spliceosome assembly	CTAL vs PEC	6.782774	0.535827330256857	7.89982533718985	0.769230769230769
U5 snRNP-selective component synthesis - U4-U6-U5 tri-snRNP recruitment and pre-catalytic spliceosome assembly	U5 snRNP-selective component synthesis	U4-U6-U5 tri-snRNP recruitment and pre-catalytic spliceosome assembly	CTAL vs Podo	6.355361	2.17431216092373	34.2122498559003	2.18181818181818
U5 snRNP-selective component synthesis - U4-U6-U5 tri-snRNP recruitment and pre-catalytic spliceosome assembly	U5 snRNP-selective component synthesis	U4-U6-U5 tri-snRNP recruitment and pre-catalytic spliceosome assembly	CTAL vs DCT	6.874332	1.12063725874116	16.3017621762073	1.08333333333333
U5 snRNP-selective component synthesis - U4-U6-U5 tri-snRNP recruitment and pre-catalytic spliceosome assembly	U5 snRNP-selective component synthesis	U4-U6-U5 tri-snRNP recruitment and pre-catalytic spliceosome assembly	CTAL vs VSMC/Pericyte	6.956933	0.10636998736689	1.52897821356517	0.029444540916684
U5 snRNP-selective component synthesis - U4-U6-U5 tri-snRNP recruitment and pre-catalytic spliceosome assembly	U5 snRNP-selective component synthesis	U4-U6-U5 tri-snRNP recruitment and pre-catalytic spliceosome assembly	CTAL vs MTAL	6.596292	0.297305039515647	4.50715353390036	0.444444444444444
U5 snRNP-selective component synthesis - U4-U6-U5 tri-snRNP recruitment and pre-catalytic spliceosome assembly	U5 snRNP-selective component synthesis	U4-U6-U5 tri-snRNP recruitment and pre-catalytic spliceosome assembly	CTAL vs PTS1	5	5	100	5
U5 snRNP-selective component synthesis - U4-U6-U5 tri-snRNP recruitment and pre-catalytic spliceosome assembly	U5 snRNP-selective component synthesis	U4-U6-U5 tri-snRNP recruitment and pre-catalytic spliceosome assembly	CTAL vs EndoPeritubular	6.527664	0.455074307897042	6.97147247749913	0.414481526932866
U5 snRNP-selective component synthesis - U4-U6-U5 tri-snRNP recruitment and pre-catalytic spliceosome assembly	U5 snRNP-selective component synthesis	U4-U6-U5 tri-snRNP recruitment and pre-catalytic spliceosome assembly	CTAL vs IC	7.395551	1.48742777537272	20.1124683408855	1.22172551482689
U5 snRNP-selective component synthesis - U4-U6-U5 tri-snRNP recruitment and pre-catalytic spliceosome assembly	U5 snRNP-selective component synthesis	U4-U6-U5 tri-snRNP recruitment and pre-catalytic spliceosome assembly	CTAL vs GSStromal	7.281567	0.960785563743566	13.1947631583586	0.253055064479639
U5 snRNP-selective component synthesis - U4-U6-U5 tri-snRNP recruitment and pre-catalytic spliceosome assembly	U5 snRNP-selective component synthesis	U4-U6-U5 tri-snRNP recruitment and pre-catalytic spliceosome assembly	CTAL vs iPT	6.890646	0.544511762895271	7.90218710830289	0.480106111076447
U5 snRNP-selective component synthesis - U4-U6-U5 tri-snRNP recruitment and pre-catalytic spliceosome assembly	U5 snRNP-selective component synthesis	U4-U6-U5 tri-snRNP recruitment and pre-catalytic spliceosome assembly	CTAL vs CD4T	6.146242	5.31097573269121	86.4101336137353	4.33333333333333
U5 snRNP-selective component synthesis - U4-U6-U5 tri-snRNP recruitment and pre-catalytic spliceosome assembly	U5 snRNP-selective component synthesis	U4-U6-U5 tri-snRNP recruitment and pre-catalytic spliceosome assembly	EndoPeritubular vs CTAL	6.866617	1.1384194273198	16.5790427451574	1.27676729598967
U5 snRNP-selective component synthesis - U4-U6-U5 tri-snRNP recruitment and pre-catalytic spliceosome assembly	U5 snRNP-selective component synthesis	U4-U6-U5 tri-snRNP recruitment and pre-catalytic spliceosome assembly	EndoPeritubular vs EndoPeritubular	6.30761	0.644468973160665	10.2173254299672	0.431303875055867
U5 snRNP-selective component synthesis - U4-U6-U5 tri-snRNP recruitment and pre-catalytic spliceosome assembly	U5 snRNP-selective component synthesis	U4-U6-U5 tri-snRNP recruitment and pre-catalytic spliceosome assembly	EndoPeritubular vs iPT	7.138319	1.09416064841582	15.3279885250058	1.88060313423041
U5 snRNP-selective component synthesis - U4-U6-U5 tri-snRNP recruitment and pre-catalytic spliceosome assembly	U5 snRNP-selective component synthesis	U4-U6-U5 tri-snRNP recruitment and pre-catalytic spliceosome assembly	EndoPeritubular vs PC	7.021833	0.792829543579195	11.2909203246561	0.652921100189562
U5 snRNP-selective component synthesis - U4-U6-U5 tri-snRNP recruitment and pre-catalytic spliceosome assembly	U5 snRNP-selective component synthesis	U4-U6-U5 tri-snRNP recruitment and pre-catalytic spliceosome assembly	GSStromal vs GSStromal	6.579941	0.764333902466277	11.6161212291405	0.577407618687787
U5 snRNP-selective component synthesis - U4-U6-U5 tri-snRNP recruitment and pre-catalytic spliceosome assembly	U5 snRNP-selective component synthesis	U4-U6-U5 tri-snRNP recruitment and pre-catalytic spliceosome assembly	GSStromal vs PEC	6.755004	0.693960324651469	10.2732770032525	0.763845245651918
U5 snRNP-selective component synthesis - U4-U6-U5 tri-snRNP recruitment and pre-catalytic spliceosome assembly	U5 snRNP-selective component synthesis	U4-U6-U5 tri-snRNP recruitment and pre-catalytic spliceosome assembly	GSStromal vs iPT	6.61792	0.250676347894317	3.78784200739222	0.160848774769933
U5 snRNP-selective component synthesis - U4-U6-U5 tri-snRNP recruitment and pre-catalytic spliceosome assembly	U5 snRNP-selective component synthesis	U4-U6-U5 tri-snRNP recruitment and pre-catalytic spliceosome assembly	GSStromal vs CTAL	6.753515	0.0452404825948216	0.669880528435009	0.00970569642553229
U5 snRNP-selective component synthesis - U4-U6-U5 tri-snRNP recruitment and pre-catalytic spliceosome assembly	U5 snRNP-selective component synthesis	U4-U6-U5 tri-snRNP recruitment and pre-catalytic spliceosome assembly	GSStromal vs EndoPeritubular	6.306531	1.22179806409412	19.3735349360903	1.18501312722517
U5 snRNP-selective component synthesis - U4-U6-U5 tri-snRNP recruitment and pre-catalytic spliceosome assembly	U5 snRNP-selective component synthesis	U4-U6-U5 tri-snRNP recruitment and pre-catalytic spliceosome assembly	GSStromal vs IC	6.121335	0.740190936053539	12.0919864708185	0.393104492900668
U5 snRNP-selective component synthesis - U4-U6-U5 tri-snRNP recruitment and pre-catalytic spliceosome assembly	U5 snRNP-selective component synthesis	U4-U6-U5 tri-snRNP recruitment and pre-catalytic spliceosome assembly	GSStromal vs PC	6.749107	0.538175160265219	7.9740205590528	0.742571419567541
U5 snRNP-selective component synthesis - U4-U6-U5 tri-snRNP recruitment and pre-catalytic spliceosome assembly	U5 snRNP-selective component synthesis	U4-U6-U5 tri-snRNP recruitment and pre-catalytic spliceosome assembly	GSStromal vs Mes	6.498941	5.99929407696711	92.3118700476346	6
U5 snRNP-selective component synthesis - U4-U6-U5 tri-snRNP recruitment and pre-catalytic spliceosome assembly	U5 snRNP-selective component synthesis	U4-U6-U5 tri-snRNP recruitment and pre-catalytic spliceosome assembly	GSStromal vs Podo	6.343794	5.44793143924726	85.8781222463495	5.5
U5 snRNP-selective component synthesis - U4-U6-U5 tri-snRNP recruitment and pre-catalytic spliceosome assembly	U5 snRNP-selective component synthesis	U4-U6-U5 tri-snRNP recruitment and pre-catalytic spliceosome assembly	IC vs CNT	5.919456	1.88356873161003	31.8199653828616	2.32720277591823
U5 snRNP-selective component synthesis - U4-U6-U5 tri-snRNP recruitment and pre-catalytic spliceosome assembly	U5 snRNP-selective component synthesis	U4-U6-U5 tri-snRNP recruitment and pre-catalytic spliceosome assembly	IC vs CTAL	6.599689	0.512094352998834	7.75937152221125	0.342367739770944
U5 snRNP-selective component synthesis - U4-U6-U5 tri-snRNP recruitment and pre-catalytic spliceosome assembly	U5 snRNP-selective component synthesis	U4-U6-U5 tri-snRNP recruitment and pre-catalytic spliceosome assembly	IC vs iPT	6.001271	0.524891784473327	8.74634399196412	0.544483323406421
U5 snRNP-selective component synthesis - U4-U6-U5 tri-snRNP recruitment and pre-catalytic spliceosome assembly	U5 snRNP-selective component synthesis	U4-U6-U5 tri-snRNP recruitment and pre-catalytic spliceosome assembly	IC vs PC	6.723438	0.782954300925498	11.6451472051122	0.686678823138287
U5 snRNP-selective component synthesis - U4-U6-U5 tri-snRNP recruitment and pre-catalytic spliceosome assembly	U5 snRNP-selective component synthesis	U4-U6-U5 tri-snRNP recruitment and pre-catalytic spliceosome assembly	IC vs PEC	6.590507	0.458738809039134	6.96060024667009	0.459118792402024
U5 snRNP-selective component synthesis - U4-U6-U5 tri-snRNP recruitment and pre-catalytic spliceosome assembly	U5 snRNP-selective component synthesis	U4-U6-U5 tri-snRNP recruitment and pre-catalytic spliceosome assembly	IC vs IC	6.733068	0.724142486220649	10.75501413173	0.680287780099587
U5 snRNP-selective component synthesis - U4-U6-U5 tri-snRNP recruitment and pre-catalytic spliceosome assembly	U5 snRNP-selective component synthesis	U4-U6-U5 tri-snRNP recruitment and pre-catalytic spliceosome assembly	iPT vs CTAL	7.075403	1.08185769015618	15.2904035470991	0.917159307279944
U5 snRNP-selective component synthesis - U4-U6-U5 tri-snRNP recruitment and pre-catalytic spliceosome assembly	U5 snRNP-selective component synthesis	U4-U6-U5 tri-snRNP recruitment and pre-catalytic spliceosome assembly	iPT vs iPT	6.916605	0.246444107492719	3.56307880083303	0.157377385652029
U5 snRNP-selective component synthesis - U4-U6-U5 tri-snRNP recruitment and pre-catalytic spliceosome assembly	U5 snRNP-selective component synthesis	U4-U6-U5 tri-snRNP recruitment and pre-catalytic spliceosome assembly	iPT vs VSMC/Pericyte	5.374087	0.772573692858231	14.3759063355164	1.54022147136208
U5 snRNP-selective component synthesis - U4-U6-U5 tri-snRNP recruitment and pre-catalytic spliceosome assembly	U5 snRNP-selective component synthesis	U4-U6-U5 tri-snRNP recruitment and pre-catalytic spliceosome assembly	iPT vs EndoPeritubular	6.627221	0.234390352645686	3.53678174116664	0.333333333333333
U5 snRNP-selective component synthesis - U4-U6-U5 tri-snRNP recruitment and pre-catalytic spliceosome assembly	U5 snRNP-selective component synthesis	U4-U6-U5 tri-snRNP recruitment and pre-catalytic spliceosome assembly	iPT vs GSStromal	6.719621	0.384214429107415	5.71779907518293	0.301674066961725
U5 snRNP-selective component synthesis - U4-U6-U5 tri-snRNP recruitment and pre-catalytic spliceosome assembly	U5 snRNP-selective component synthesis	U4-U6-U5 tri-snRNP recruitment and pre-catalytic spliceosome assembly	iPT vs IC	5.819789	0.598155527564691	10.277959452872	0.364676584257541
U5 snRNP-selective component synthesis - U4-U6-U5 tri-snRNP recruitment and pre-catalytic spliceosome assembly	U5 snRNP-selective component synthesis	U4-U6-U5 tri-snRNP recruitment and pre-catalytic spliceosome assembly	iPT vs PC	7.173793	0.575812358879386	8.026609323359	0.531017958961701
U5 snRNP-selective component synthesis - U4-U6-U5 tri-snRNP recruitment and pre-catalytic spliceosome assembly	U5 snRNP-selective component synthesis	U4-U6-U5 tri-snRNP recruitment and pre-catalytic spliceosome assembly	iPT vs PEC	6.297092	0.390215923148113	6.19676400842238	0.351211121588591
U5 snRNP-selective component synthesis - U4-U6-U5 tri-snRNP recruitment and pre-catalytic spliceosome assembly	U5 snRNP-selective component synthesis	U4-U6-U5 tri-snRNP recruitment and pre-catalytic spliceosome assembly	PC vs CNT	6.68946	1.79230043410737	26.7929033328295	1.80846381631115
U5 snRNP-selective component synthesis - U4-U6-U5 tri-snRNP recruitment and pre-catalytic spliceosome assembly	U5 snRNP-selective component synthesis	U4-U6-U5 tri-snRNP recruitment and pre-catalytic spliceosome assembly	PC vs CTAL	6.656017	0.543544813011226	8.16621776911123	0.48151478175956
U5 snRNP-selective component synthesis - U4-U6-U5 tri-snRNP recruitment and pre-catalytic spliceosome assembly	U5 snRNP-selective component synthesis	U4-U6-U5 tri-snRNP recruitment and pre-catalytic spliceosome assembly	PC vs PEC	6.453481	0.476676777871424	7.38635109655816	0.539311559833199
U5 snRNP-selective component synthesis - U4-U6-U5 tri-snRNP recruitment and pre-catalytic spliceosome assembly	U5 snRNP-selective component synthesis	U4-U6-U5 tri-snRNP recruitment and pre-catalytic spliceosome assembly	PC vs Podo	6.630691	1.85542357219937	27.9823578635515	2.5
U5 snRNP-selective component synthesis - U4-U6-U5 tri-snRNP recruitment and pre-catalytic spliceosome assembly	U5 snRNP-selective component synthesis	U4-U6-U5 tri-snRNP recruitment and pre-catalytic spliceosome assembly	PC vs DCT	7.308683	0.63252289480558	8.65440248912594	1.06666666666667
U5 snRNP-selective component synthesis - U4-U6-U5 tri-snRNP recruitment and pre-catalytic spliceosome assembly	U5 snRNP-selective component synthesis	U4-U6-U5 tri-snRNP recruitment and pre-catalytic spliceosome assembly	PC vs IC	7.066474	0.786724133082123	11.13319163345	0.795633539602895
U5 snRNP-selective component synthesis - U4-U6-U5 tri-snRNP recruitment and pre-catalytic spliceosome assembly	U5 snRNP-selective component synthesis	U4-U6-U5 tri-snRNP recruitment and pre-catalytic spliceosome assembly	PC vs EndoPeritubular	6.669278	0.246382548196547	3.69429133280241	0.306672296611531
U5 snRNP-selective component synthesis - U4-U6-U5 tri-snRNP recruitment and pre-catalytic spliceosome assembly	U5 snRNP-selective component synthesis	U4-U6-U5 tri-snRNP recruitment and pre-catalytic spliceosome assembly	PC vs MTAL	7.247486	2.00288493153951	27.635583373263	2
U5 snRNP-selective component synthesis - U4-U6-U5 tri-snRNP recruitment and pre-catalytic spliceosome assembly	U5 snRNP-selective component synthesis	U4-U6-U5 tri-snRNP recruitment and pre-catalytic spliceosome assembly	Podo vs CNT	6.268134	0.163512856954876	2.60863707593206	0.0859598481145003
U5 snRNP-selective component synthesis - U4-U6-U5 tri-snRNP recruitment and pre-catalytic spliceosome assembly	U5 snRNP-selective component synthesis	U4-U6-U5 tri-snRNP recruitment and pre-catalytic spliceosome assembly	Podo vs CTAL	5.544087	0.542074186149534	9.77751976799258	0.44452409650899
U5 snRNP-selective component synthesis - U4-U6-U5 tri-snRNP recruitment and pre-catalytic spliceosome assembly	U5 snRNP-selective component synthesis	U4-U6-U5 tri-snRNP recruitment and pre-catalytic spliceosome assembly	Podo vs PEC	5	5	100	5
U5 snRNP-selective component synthesis - U4-U6-U5 tri-snRNP recruitment and pre-catalytic spliceosome assembly	U5 snRNP-selective component synthesis	U4-U6-U5 tri-snRNP recruitment and pre-catalytic spliceosome assembly	Podo vs EndoPeritubular	5	1.12221234013982	22.4442468027964	1.12221234013982
U5 snRNP-selective component synthesis - U4-U6-U5 tri-snRNP recruitment and pre-catalytic spliceosome assembly	U5 snRNP-selective component synthesis	U4-U6-U5 tri-snRNP recruitment and pre-catalytic spliceosome assembly	Podo vs iPT	5	5	100	5
U5 snRNP-selective component synthesis - U4-U6-U5 tri-snRNP recruitment and pre-catalytic spliceosome assembly	U5 snRNP-selective component synthesis	U4-U6-U5 tri-snRNP recruitment and pre-catalytic spliceosome assembly	PTS3 vs iPT	7.449037	0.930056914403682	12.485598906297	0.724825277491129
U5 snRNP-selective component synthesis - U4-U6-U5 tri-snRNP recruitment and pre-catalytic spliceosome assembly	U5 snRNP-selective component synthesis	U4-U6-U5 tri-snRNP recruitment and pre-catalytic spliceosome assembly	VSMC/Pericyte vs CD4T	5.545314	3.74571077529083	67.5473167281386	3.84993843288795
U5 snRNP-selective component synthesis - U4-U6-U5 tri-snRNP recruitment and pre-catalytic spliceosome assembly	U5 snRNP-selective component synthesis	U4-U6-U5 tri-snRNP recruitment and pre-catalytic spliceosome assembly	VSMC/Pericyte vs CTAL	6.795755	1.08093457904554	15.9060269172346	0.745765577686201
U5 snRNP-selective component synthesis - U4-U6-U5 tri-snRNP recruitment and pre-catalytic spliceosome assembly	U5 snRNP-selective component synthesis	U4-U6-U5 tri-snRNP recruitment and pre-catalytic spliceosome assembly	VSMC/Pericyte vs VSMC/Pericyte	6.989822	0.387319708269593	5.54119565966307	0.276778846202118
U5 snRNP-selective component synthesis - U4-U6-U5 tri-snRNP recruitment and pre-catalytic spliceosome assembly	U5 snRNP-selective component synthesis	U4-U6-U5 tri-snRNP recruitment and pre-catalytic spliceosome assembly	CNT vs CNT	6.786099	1.11253699087438	16.3943527259913	0.934258881211368
U5 snRNP-selective component synthesis - U4-U6-U5 tri-snRNP recruitment and pre-catalytic spliceosome assembly	U5 snRNP-selective component synthesis	U4-U6-U5 tri-snRNP recruitment and pre-catalytic spliceosome assembly	CNT vs iPT	6.804939	0.842868914981052	12.3861354524152	0.500856681787504
U5 snRNP-selective component synthesis - U4-U6-U5 tri-snRNP recruitment and pre-catalytic spliceosome assembly	U5 snRNP-selective component synthesis	U4-U6-U5 tri-snRNP recruitment and pre-catalytic spliceosome assembly	EndoPeritubular vs IC	6	0.859586339766275	14.3264389961046	0.859586339766275
U5 snRNP-selective component synthesis - U4-U6-U5 tri-snRNP recruitment and pre-catalytic spliceosome assembly	U5 snRNP-selective component synthesis	U4-U6-U5 tri-snRNP recruitment and pre-catalytic spliceosome assembly	EndoPeritubular vs CNT	7	2.49999904864627	35.7142701819808	2.5
U5 snRNP-selective component synthesis - U4-U6-U5 tri-snRNP recruitment and pre-catalytic spliceosome assembly	U5 snRNP-selective component synthesis	U4-U6-U5 tri-snRNP recruitment and pre-catalytic spliceosome assembly	EndoPeritubular vs GSStromal	7.740098	1.86329630069207	24.073290142888	1.78627128795198
U5 snRNP-selective component synthesis - U4-U6-U5 tri-snRNP recruitment and pre-catalytic spliceosome assembly	U5 snRNP-selective component synthesis	U4-U6-U5 tri-snRNP recruitment and pre-catalytic spliceosome assembly	EndoPeritubular vs PEC	6.968509	1.06038737466206	15.2168482520801	0.601549312248052
U5 snRNP-selective component synthesis - U4-U6-U5 tri-snRNP recruitment and pre-catalytic spliceosome assembly	U5 snRNP-selective component synthesis	U4-U6-U5 tri-snRNP recruitment and pre-catalytic spliceosome assembly	Fib vs CTAL	6	1.92572065759571	32.0953442932618	1.92572065759571
U5 snRNP-selective component synthesis - U4-U6-U5 tri-snRNP recruitment and pre-catalytic spliceosome assembly	U5 snRNP-selective component synthesis	U4-U6-U5 tri-snRNP recruitment and pre-catalytic spliceosome assembly	iPT vs PTS3	7.351788	1.7231991857796	23.4391845146916	1.5
U5 snRNP-selective component synthesis - U4-U6-U5 tri-snRNP recruitment and pre-catalytic spliceosome assembly	U5 snRNP-selective component synthesis	U4-U6-U5 tri-snRNP recruitment and pre-catalytic spliceosome assembly	iPT vs MTAL	6	2.70114376703864	45.0190627839773	2.70114376703864
U5 snRNP-selective component synthesis - U4-U6-U5 tri-snRNP recruitment and pre-catalytic spliceosome assembly	U5 snRNP-selective component synthesis	U4-U6-U5 tri-snRNP recruitment and pre-catalytic spliceosome assembly	MTAL vs PTS1	6	1.00350270252715	16.7250450421192	1.00350270252715
U5 snRNP-selective component synthesis - U4-U6-U5 tri-snRNP recruitment and pre-catalytic spliceosome assembly	U5 snRNP-selective component synthesis	U4-U6-U5 tri-snRNP recruitment and pre-catalytic spliceosome assembly	PEC vs CNT	6.687617	3.36345989107509	50.293850217679	2.44573774385436
U5 snRNP-selective component synthesis - U4-U6-U5 tri-snRNP recruitment and pre-catalytic spliceosome assembly	U5 snRNP-selective component synthesis	U4-U6-U5 tri-snRNP recruitment and pre-catalytic spliceosome assembly	PEC vs CTAL	6.163742	2.45586458962605	39.8437311749044	1.99144222224073
U5 snRNP-selective component synthesis - U4-U6-U5 tri-snRNP recruitment and pre-catalytic spliceosome assembly	U5 snRNP-selective component synthesis	U4-U6-U5 tri-snRNP recruitment and pre-catalytic spliceosome assembly	PEC vs IC	7.013004	0.610677416478132	8.7077869398371	0.34069585415324
U5 snRNP-selective component synthesis - U4-U6-U5 tri-snRNP recruitment and pre-catalytic spliceosome assembly	U5 snRNP-selective component synthesis	U4-U6-U5 tri-snRNP recruitment and pre-catalytic spliceosome assembly	PEC vs PC	6.556737	0.612047645727148	9.33463725208763	0.669689110754035
U5 snRNP-selective component synthesis - U4-U6-U5 tri-snRNP recruitment and pre-catalytic spliceosome assembly	U5 snRNP-selective component synthesis	U4-U6-U5 tri-snRNP recruitment and pre-catalytic spliceosome assembly	PEC vs PEC	6.232278	1.20484951189581	19.3324089214962	1.56839970715216
U5 snRNP-selective component synthesis - U4-U6-U5 tri-snRNP recruitment and pre-catalytic spliceosome assembly	U5 snRNP-selective component synthesis	U4-U6-U5 tri-snRNP recruitment and pre-catalytic spliceosome assembly	PEC vs GSStromal	6.623821	0.123700127288467	1.86750398906926	0.0571471508545937
U5 snRNP-selective component synthesis - U4-U6-U5 tri-snRNP recruitment and pre-catalytic spliceosome assembly	U5 snRNP-selective component synthesis	U4-U6-U5 tri-snRNP recruitment and pre-catalytic spliceosome assembly	PTS1 vs EndoPeritubular	6	6	100	6
U5 snRNP-selective component synthesis - U4-U6-U5 tri-snRNP recruitment and pre-catalytic spliceosome assembly	U5 snRNP-selective component synthesis	U4-U6-U5 tri-snRNP recruitment and pre-catalytic spliceosome assembly	PTS1 vs iPT	6	3.30714799117453	55.1191331862421	3.30714799117453
U5 snRNP-selective component synthesis - U4-U6-U5 tri-snRNP recruitment and pre-catalytic spliceosome assembly	U5 snRNP-selective component synthesis	U4-U6-U5 tri-snRNP recruitment and pre-catalytic spliceosome assembly	PTS1 vs PTS1	6	1.49002609202684	24.8337682004473	1.49002609202684
U5 snRNP-selective component synthesis - U4-U6-U5 tri-snRNP recruitment and pre-catalytic spliceosome assembly	U5 snRNP-selective component synthesis	U4-U6-U5 tri-snRNP recruitment and pre-catalytic spliceosome assembly	VSMC/Pericyte vs PC	8.471314	2.29302897354062	27.0681616661348	3
U5 snRNP-selective component synthesis - U4-U6-U5 tri-snRNP recruitment and pre-catalytic spliceosome assembly	U5 snRNP-selective component synthesis	U4-U6-U5 tri-snRNP recruitment and pre-catalytic spliceosome assembly	VSMC/Pericyte vs Fib	7.668951	2.28080954339056	29.7408275972525	1.66666666666667
U5 snRNP-selective component synthesis - U4-U6-U5 tri-snRNP recruitment and pre-catalytic spliceosome assembly	U5 snRNP-selective component synthesis	U4-U6-U5 tri-snRNP recruitment and pre-catalytic spliceosome assembly	CNT vs GSStromal	7.561822	2.1054785800359	27.8435360778746	1.92335415330682
U5 snRNP-selective component synthesis - U4-U6-U5 tri-snRNP recruitment and pre-catalytic spliceosome assembly	U5 snRNP-selective component synthesis	U4-U6-U5 tri-snRNP recruitment and pre-catalytic spliceosome assembly	CNT vs MTAL	7	7	100	7
U5 snRNP-selective component synthesis - U4-U6-U5 tri-snRNP recruitment and pre-catalytic spliceosome assembly	U5 snRNP-selective component synthesis	U4-U6-U5 tri-snRNP recruitment and pre-catalytic spliceosome assembly	Mes vs Mes	7.333107	1.66893154238833	22.75886029607	1.25127355992519
U5 snRNP-selective component synthesis - U4-U6-U5 tri-snRNP recruitment and pre-catalytic spliceosome assembly	U5 snRNP-selective component synthesis	U4-U6-U5 tri-snRNP recruitment and pre-catalytic spliceosome assembly	Mes vs VSMC/Pericyte	7.718123	0.360569745477493	4.67172829359192	0.25105005884316
U5 snRNP-selective component synthesis - U4-U6-U5 tri-snRNP recruitment and pre-catalytic spliceosome assembly	U5 snRNP-selective component synthesis	U4-U6-U5 tri-snRNP recruitment and pre-catalytic spliceosome assembly	Mono vs GSStromal	7	1.3099996985613	18.7142814080186	1.05515524528881
U5 snRNP-selective component synthesis - U4-U6-U5 tri-snRNP recruitment and pre-catalytic spliceosome assembly	U5 snRNP-selective component synthesis	U4-U6-U5 tri-snRNP recruitment and pre-catalytic spliceosome assembly	Mono vs PEC	7	0.763198385488193	10.9028340784028	0.450209078841077
U5 snRNP-selective component synthesis - U4-U6-U5 tri-snRNP recruitment and pre-catalytic spliceosome assembly	U5 snRNP-selective component synthesis	U4-U6-U5 tri-snRNP recruitment and pre-catalytic spliceosome assembly	Mono vs Mes	7	7	100	7
U5 snRNP-selective component synthesis - U4-U6-U5 tri-snRNP recruitment and pre-catalytic spliceosome assembly	U5 snRNP-selective component synthesis	U4-U6-U5 tri-snRNP recruitment and pre-catalytic spliceosome assembly	Mono vs PC	7	3.30886371168827	47.2694815955467	3.30886371168827
U5 snRNP-selective component synthesis - U4-U6-U5 tri-snRNP recruitment and pre-catalytic spliceosome assembly	U5 snRNP-selective component synthesis	U4-U6-U5 tri-snRNP recruitment and pre-catalytic spliceosome assembly	Mes vs CD4T	8	8	100	8
U5 snRNP-selective component synthesis - U4-U6-U5 tri-snRNP recruitment and pre-catalytic spliceosome assembly	U5 snRNP-selective component synthesis	U4-U6-U5 tri-snRNP recruitment and pre-catalytic spliceosome assembly	DCT vs CTAL	10.41351	0.849701368294211	8.1596025130745	0.840602500427808
U5 snRNP-selective component synthesis - U4-U6-U5 tri-snRNP recruitment and pre-catalytic spliceosome assembly	U5 snRNP-selective component synthesis	U4-U6-U5 tri-snRNP recruitment and pre-catalytic spliceosome assembly	DCT vs PC	9	0.168833366030323	1.87592628922581	0.168833366030323
U5 snRNP-selective component synthesis - U4-U6-U5 tri-snRNP recruitment and pre-catalytic spliceosome assembly	U5 snRNP-selective component synthesis	U4-U6-U5 tri-snRNP recruitment and pre-catalytic spliceosome assembly	PEC vs PTS3	10	4	40	4
U5 snRNP-selective component synthesis - U4-U6-U5 tri-snRNP recruitment and pre-catalytic spliceosome assembly	U5 snRNP-selective component synthesis	U4-U6-U5 tri-snRNP recruitment and pre-catalytic spliceosome assembly	VSMC/Pericyte vs MTAL	10	8	80	8
Vesicle biogenesis at cis-Golgi - Vesicle biogenesis at ER membrane	Vesicle biogenesis at cis-Golgi	Vesicle biogenesis at ER membrane	CTAL vs CNT	5.8756	0.247218095921592	4.2075376365761	0.15622280542829
Vesicle biogenesis at cis-Golgi - Vesicle biogenesis at ER membrane	Vesicle biogenesis at cis-Golgi	Vesicle biogenesis at ER membrane	CTAL vs CTAL	6.12929	0.325678713072939	5.3134820239949	0.322116414312741
Vesicle biogenesis at cis-Golgi - Vesicle biogenesis at ER membrane	Vesicle biogenesis at cis-Golgi	Vesicle biogenesis at ER membrane	CNT vs CTAL	6.181152	0.178159420864892	2.88230121007047	0.136932103395768
Vesicle biogenesis at cis-Golgi - Vesicle biogenesis at ER membrane	Vesicle biogenesis at cis-Golgi	Vesicle biogenesis at ER membrane	CNT vs IC	5.642165	1.4054140791486	24.9091286682255	1.4888106345971
Vesicle biogenesis at cis-Golgi - Vesicle biogenesis at ER membrane	Vesicle biogenesis at cis-Golgi	Vesicle biogenesis at ER membrane	CNT vs iPT	5.755745	0.877463963983603	15.2450110976864	0.545166442800869
Vesicle biogenesis at cis-Golgi - Vesicle biogenesis at ER membrane	Vesicle biogenesis at cis-Golgi	Vesicle biogenesis at ER membrane	CNT vs PC	6.058796	0.130583920846448	2.15527837470998	0.111682007405611
Vesicle biogenesis at cis-Golgi - Vesicle biogenesis at ER membrane	Vesicle biogenesis at cis-Golgi	Vesicle biogenesis at ER membrane	CTAL vs PC	6.211919	0.323222876632331	5.20326904319523	0.372744720380532
Vesicle biogenesis at cis-Golgi - Vesicle biogenesis at ER membrane	Vesicle biogenesis at cis-Golgi	Vesicle biogenesis at ER membrane	CTAL vs EndoPeritubular	6.141647	0.595618895697594	9.69803187943984	0.518458455534655
Vesicle biogenesis at cis-Golgi - Vesicle biogenesis at ER membrane	Vesicle biogenesis at cis-Golgi	Vesicle biogenesis at ER membrane	CTAL vs GSStromal	5.786867	1.13490785358251	19.6117853088416	1.46175496432488
Vesicle biogenesis at cis-Golgi - Vesicle biogenesis at ER membrane	Vesicle biogenesis at cis-Golgi	Vesicle biogenesis at ER membrane	CTAL vs IC	5.960977	0.344563520764298	5.78031990975768	0.155194115395014
Vesicle biogenesis at cis-Golgi - Vesicle biogenesis at ER membrane	Vesicle biogenesis at cis-Golgi	Vesicle biogenesis at ER membrane	CTAL vs iPT	6.002562	0.031863559659396	0.530832711267064	0.0714285714285714
Vesicle biogenesis at cis-Golgi - Vesicle biogenesis at ER membrane	Vesicle biogenesis at cis-Golgi	Vesicle biogenesis at ER membrane	CTAL vs Fib	5.898074	1.80453502146793	30.5953280990002	1.5
Vesicle biogenesis at cis-Golgi - Vesicle biogenesis at ER membrane	Vesicle biogenesis at cis-Golgi	Vesicle biogenesis at ER membrane	CTAL vs DCT	5.999883	0.194521309809401	3.24208519776255	0.2
Vesicle biogenesis at cis-Golgi - Vesicle biogenesis at ER membrane	Vesicle biogenesis at cis-Golgi	Vesicle biogenesis at ER membrane	DCT vs iPT	5	1.00221807737187	20.0443615474374	1.00221807737187
Vesicle biogenesis at cis-Golgi - Vesicle biogenesis at ER membrane	Vesicle biogenesis at cis-Golgi	Vesicle biogenesis at ER membrane	EndoPeritubular vs CNT	5	1.22282580749691	24.4565161499382	1.12366452547147
Vesicle biogenesis at cis-Golgi - Vesicle biogenesis at ER membrane	Vesicle biogenesis at cis-Golgi	Vesicle biogenesis at ER membrane	EndoPeritubular vs CTAL	6.667101	0.72168651754842	10.8245928469993	0.458426953754399
Vesicle biogenesis at cis-Golgi - Vesicle biogenesis at ER membrane	Vesicle biogenesis at cis-Golgi	Vesicle biogenesis at ER membrane	EndoPeritubular vs IC	5.405412	1.04550073218965	19.3417402391524	1.7685252933766
Vesicle biogenesis at cis-Golgi - Vesicle biogenesis at ER membrane	Vesicle biogenesis at cis-Golgi	Vesicle biogenesis at ER membrane	EndoPeritubular vs iPT	5.421598	0.25939330293369	4.78444357128614	0.164912785431464
Vesicle biogenesis at cis-Golgi - Vesicle biogenesis at ER membrane	Vesicle biogenesis at cis-Golgi	Vesicle biogenesis at ER membrane	EndoPeritubular vs PC	5.688287	0.73588580138553	12.9368622115902	0.947161070502777
Vesicle biogenesis at cis-Golgi - Vesicle biogenesis at ER membrane	Vesicle biogenesis at cis-Golgi	Vesicle biogenesis at ER membrane	EndoPeritubular vs EndoPeritubular	5.718756	1.6112276693894	28.1744430387391	2.11264964017702
Vesicle biogenesis at cis-Golgi - Vesicle biogenesis at ER membrane	Vesicle biogenesis at cis-Golgi	Vesicle biogenesis at ER membrane	GSStromal vs GSStromal	6.064538	0.261442170912941	4.31099857905616	0.27175450186815
Vesicle biogenesis at cis-Golgi - Vesicle biogenesis at ER membrane	Vesicle biogenesis at cis-Golgi	Vesicle biogenesis at ER membrane	GSStromal vs iPT	6.223708	0.410246797696242	6.59167865372752	0.431598348347405
Vesicle biogenesis at cis-Golgi - Vesicle biogenesis at ER membrane	Vesicle biogenesis at cis-Golgi	Vesicle biogenesis at ER membrane	GSStromal vs Mes	5	3.18731744814129	63.7463489628258	3.18731744814129
Vesicle biogenesis at cis-Golgi - Vesicle biogenesis at ER membrane	Vesicle biogenesis at cis-Golgi	Vesicle biogenesis at ER membrane	GSStromal vs Mono	6.104544	0.763145978805707	12.5012770387975	0.681545177846829
Vesicle biogenesis at cis-Golgi - Vesicle biogenesis at ER membrane	Vesicle biogenesis at cis-Golgi	Vesicle biogenesis at ER membrane	GSStromal vs PEC	6.195492	0.316294072649948	5.1052295814281	0.590987417118056
Vesicle biogenesis at cis-Golgi - Vesicle biogenesis at ER membrane	Vesicle biogenesis at cis-Golgi	Vesicle biogenesis at ER membrane	GSStromal vs IC	5.633002	0.751656652949492	13.3438019627281	0.399745572767613
Vesicle biogenesis at cis-Golgi - Vesicle biogenesis at ER membrane	Vesicle biogenesis at cis-Golgi	Vesicle biogenesis at ER membrane	GSStromal vs PC	6.296857	0.146307666764444	2.32350317295012	0.15287773339165
Vesicle biogenesis at cis-Golgi - Vesicle biogenesis at ER membrane	Vesicle biogenesis at cis-Golgi	Vesicle biogenesis at ER membrane	IC vs IC	6.011795	0.946297696190462	15.740684739405	0.961909570786673
Vesicle biogenesis at cis-Golgi - Vesicle biogenesis at ER membrane	Vesicle biogenesis at cis-Golgi	Vesicle biogenesis at ER membrane	IC vs iPT	5.63629	0.451400575859633	8.00882476891431	0.390016157893698
Vesicle biogenesis at cis-Golgi - Vesicle biogenesis at ER membrane	Vesicle biogenesis at cis-Golgi	Vesicle biogenesis at ER membrane	IC vs PC	6.4003	0.764254441669269	11.9409158767748	0.873090731497282
Vesicle biogenesis at cis-Golgi - Vesicle biogenesis at ER membrane	Vesicle biogenesis at cis-Golgi	Vesicle biogenesis at ER membrane	IC vs PEC	5.848052	0.579155667056087	9.9033955100543	0.533698118976098
Vesicle biogenesis at cis-Golgi - Vesicle biogenesis at ER membrane	Vesicle biogenesis at cis-Golgi	Vesicle biogenesis at ER membrane	iPT vs CTAL	5.333983	0.607292804949604	11.3853531279317	0.840826784028377
Vesicle biogenesis at cis-Golgi - Vesicle biogenesis at ER membrane	Vesicle biogenesis at cis-Golgi	Vesicle biogenesis at ER membrane	iPT vs iPT	5.987064	0.459068348036736	7.66767087320953	0.303638282044399
Vesicle biogenesis at cis-Golgi - Vesicle biogenesis at ER membrane	Vesicle biogenesis at cis-Golgi	Vesicle biogenesis at ER membrane	iPT vs PC	5.836895	0.391445533903305	6.70639973589855	0.379581025879021
Vesicle biogenesis at cis-Golgi - Vesicle biogenesis at ER membrane	Vesicle biogenesis at cis-Golgi	Vesicle biogenesis at ER membrane	iPT vs PEC	5.690976	0.287398613410221	5.05007601277217	0.123879906563686
Vesicle biogenesis at cis-Golgi - Vesicle biogenesis at ER membrane	Vesicle biogenesis at cis-Golgi	Vesicle biogenesis at ER membrane	iPT vs IC	5.599151	0.692033065883157	12.3596064950068	0.474200190686126
Vesicle biogenesis at cis-Golgi - Vesicle biogenesis at ER membrane	Vesicle biogenesis at cis-Golgi	Vesicle biogenesis at ER membrane	iPT vs PTS1	5	1.75297644550926	35.0595289101852	1.75297644550926
Vesicle biogenesis at cis-Golgi - Vesicle biogenesis at ER membrane	Vesicle biogenesis at cis-Golgi	Vesicle biogenesis at ER membrane	iPT vs Mono	6.497698	0.552108838654656	8.49699067517525	0.5
Vesicle biogenesis at cis-Golgi - Vesicle biogenesis at ER membrane	Vesicle biogenesis at cis-Golgi	Vesicle biogenesis at ER membrane	Mono vs GSStromal	5.262645	0.123208319802131	2.3411863467408	0.156368797358172
Vesicle biogenesis at cis-Golgi - Vesicle biogenesis at ER membrane	Vesicle biogenesis at cis-Golgi	Vesicle biogenesis at ER membrane	Mono vs iPT	5.489254	0.710849655699302	12.9498420562259	0.695892803551152
Vesicle biogenesis at cis-Golgi - Vesicle biogenesis at ER membrane	Vesicle biogenesis at cis-Golgi	Vesicle biogenesis at ER membrane	PC vs CTAL	6.0756	0.342064505867284	5.63013572781078	0.344421098189044
Vesicle biogenesis at cis-Golgi - Vesicle biogenesis at ER membrane	Vesicle biogenesis at cis-Golgi	Vesicle biogenesis at ER membrane	PC vs PC	6.208018	0.266864508721792	4.29870708462206	0.23579662152323
Vesicle biogenesis at cis-Golgi - Vesicle biogenesis at ER membrane	Vesicle biogenesis at cis-Golgi	Vesicle biogenesis at ER membrane	PC vs CNT	5.885017	0.537265105818221	9.12937255204801	0.692500067526318
Vesicle biogenesis at cis-Golgi - Vesicle biogenesis at ER membrane	Vesicle biogenesis at cis-Golgi	Vesicle biogenesis at ER membrane	PC vs EndoPeritubular	6.282572	0.389202517814812	6.19495516820123	0.442084594710436
Vesicle biogenesis at cis-Golgi - Vesicle biogenesis at ER membrane	Vesicle biogenesis at cis-Golgi	Vesicle biogenesis at ER membrane	PC vs IC	6.523079	0.734065822261	11.2533639081567	0.43686702665177
Vesicle biogenesis at cis-Golgi - Vesicle biogenesis at ER membrane	Vesicle biogenesis at cis-Golgi	Vesicle biogenesis at ER membrane	PC vs iPT	6.488063	0.140141046862437	2.15998292699528	0.0724561700937913
Vesicle biogenesis at cis-Golgi - Vesicle biogenesis at ER membrane	Vesicle biogenesis at cis-Golgi	Vesicle biogenesis at ER membrane	PC vs GSStromal	5.938309	0.385289035333099	6.4881948808182	0.521939017669577
Vesicle biogenesis at cis-Golgi - Vesicle biogenesis at ER membrane	Vesicle biogenesis at cis-Golgi	Vesicle biogenesis at ER membrane	PC vs Mono	6.234627	0.53547388482942	8.58870748949391	0.666666666666667
Vesicle biogenesis at cis-Golgi - Vesicle biogenesis at ER membrane	Vesicle biogenesis at cis-Golgi	Vesicle biogenesis at ER membrane	PC vs PEC	6.193632	0.833588615484435	13.4588014210411	0.823644608195533
Vesicle biogenesis at cis-Golgi - Vesicle biogenesis at ER membrane	Vesicle biogenesis at cis-Golgi	Vesicle biogenesis at ER membrane	PC vs VSMC/Pericyte	5.236405	0.705818351984778	13.4790636716719	0.462167948455232
Vesicle biogenesis at cis-Golgi - Vesicle biogenesis at ER membrane	Vesicle biogenesis at cis-Golgi	Vesicle biogenesis at ER membrane	PTS3 vs CTAL	5.948227	0.515100463982606	8.65973102112053	0.456245423541934
Vesicle biogenesis at cis-Golgi - Vesicle biogenesis at ER membrane	Vesicle biogenesis at cis-Golgi	Vesicle biogenesis at ER membrane	PTS3 vs iPT	5.725285	0.735803037246972	12.8518159227571	0.397972383181299
Vesicle biogenesis at cis-Golgi - Vesicle biogenesis at ER membrane	Vesicle biogenesis at cis-Golgi	Vesicle biogenesis at ER membrane	PTS3 vs PC	5.448387	0.503419455119811	9.23978941134531	0.525528471637769
Vesicle biogenesis at cis-Golgi - Vesicle biogenesis at ER membrane	Vesicle biogenesis at cis-Golgi	Vesicle biogenesis at ER membrane	IC vs CTAL	7.009589	0.0483476578594229	0.689735953963841	0.0590676281793462
Vesicle biogenesis at cis-Golgi - Vesicle biogenesis at ER membrane	Vesicle biogenesis at cis-Golgi	Vesicle biogenesis at ER membrane	IC vs GSStromal	6.175787	0.61525593914668	9.96238856979452	1.4
Vesicle biogenesis at cis-Golgi - Vesicle biogenesis at ER membrane	Vesicle biogenesis at cis-Golgi	Vesicle biogenesis at ER membrane	IC vs CNT	7.052938	0.211987273979645	3.00565926958351	0.167060943368045
Vesicle biogenesis at cis-Golgi - Vesicle biogenesis at ER membrane	Vesicle biogenesis at cis-Golgi	Vesicle biogenesis at ER membrane	Mes vs Mes	6.174821	0.11488381394849	1.86052047115915	0.0696114738473716
Vesicle biogenesis at cis-Golgi - Vesicle biogenesis at ER membrane	Vesicle biogenesis at cis-Golgi	Vesicle biogenesis at ER membrane	PC vs DCT	6.409501	0.381765787683012	5.95624858017072	0.238248247378332
Vesicle biogenesis at cis-Golgi - Vesicle biogenesis at ER membrane	Vesicle biogenesis at cis-Golgi	Vesicle biogenesis at ER membrane	VSMC/Pericyte vs CTAL	6	0.425969522132614	7.09949203554356	0.293891921348592
Vesicle biogenesis at cis-Golgi - Vesicle biogenesis at ER membrane	Vesicle biogenesis at cis-Golgi	Vesicle biogenesis at ER membrane	VSMC/Pericyte vs VSMC/Pericyte	6	0.270512731927969	4.50854553213281	0.181321742391884
Vesicle biogenesis at cis-Golgi - Vesicle biogenesis at ER membrane	Vesicle biogenesis at cis-Golgi	Vesicle biogenesis at ER membrane	EndoPeritubular vs PTS1	7	1.56690510046983	22.3843585781405	1.56690510046983
Vesicle biogenesis at cis-Golgi - Vesicle biogenesis at ER membrane	Vesicle biogenesis at cis-Golgi	Vesicle biogenesis at ER membrane	Mes vs CTAL	7	1.3657491211918	19.5107017313114	1.3657491211918
Vesicle biogenesis at cis-Golgi - Vesicle biogenesis at ER membrane	Vesicle biogenesis at cis-Golgi	Vesicle biogenesis at ER membrane	MTAL vs CTAL	6.090136	0.684334598927217	11.2367712972476	0.627751864592508
Vesicle biogenesis at cis-Golgi - Vesicle biogenesis at ER membrane	Vesicle biogenesis at cis-Golgi	Vesicle biogenesis at ER membrane	PEC vs CTAL	7.653257	1.63105645908473	21.3119257561627	0.806058015327593
Vesicle biogenesis at cis-Golgi - Vesicle biogenesis at ER membrane	Vesicle biogenesis at cis-Golgi	Vesicle biogenesis at ER membrane	PEC vs GSStromal	5.903038	0.501781601983838	8.5003958239921	0.91503985539084
Vesicle biogenesis at cis-Golgi - Vesicle biogenesis at ER membrane	Vesicle biogenesis at cis-Golgi	Vesicle biogenesis at ER membrane	PEC vs IC	7.285777	2.48615373551508	34.1233869994243	1.93358145575675
Vesicle biogenesis at cis-Golgi - Vesicle biogenesis at ER membrane	Vesicle biogenesis at cis-Golgi	Vesicle biogenesis at ER membrane	PEC vs PEC	6.771299	2.1513785608601	31.7720190142298	1.62501990826828
Vesicle biogenesis at cis-Golgi - Vesicle biogenesis at ER membrane	Vesicle biogenesis at cis-Golgi	Vesicle biogenesis at ER membrane	PTS3 vs PTS3	5.816539	0.977214713184306	16.8006206328222	1.79516398980579
Vesicle biogenesis at ER membrane - Vesicle tethering at cis-Golgi	Vesicle biogenesis at ER membrane	Vesicle tethering at cis-Golgi	GSStromal vs CTAL	6.751695	0.368519650245587	5.45817995351991	0.10020076834384
Vesicle biogenesis at ER membrane - Vesicle tethering at cis-Golgi	Vesicle biogenesis at ER membrane	Vesicle tethering at cis-Golgi	GSStromal vs GSStromal	5.712186	0.370561846003461	6.48721637593511	0.305032258843472
Vesicle biogenesis at ER membrane - Vesicle tethering at cis-Golgi	Vesicle biogenesis at ER membrane	Vesicle tethering at cis-Golgi	GSStromal vs iPT	6.217508	0.542662144187776	8.72796912201695	0.196396775615327
Vesicle biogenesis at ER membrane - Vesicle tethering at cis-Golgi	Vesicle biogenesis at ER membrane	Vesicle tethering at cis-Golgi	GSStromal vs PEC	5.114437	0.372127896348975	7.27602923059475	0.833333333333333
Vesicle biogenesis at ER membrane - Vesicle tethering at cis-Golgi	Vesicle biogenesis at ER membrane	Vesicle tethering at cis-Golgi	CNT vs CNT	6.913386	0.821893588043194	11.8884381787246	0.500856681787504
Vesicle biogenesis at ER membrane - Vesicle tethering at cis-Golgi	Vesicle biogenesis at ER membrane	Vesicle tethering at cis-Golgi	CNT vs CTAL	7.390027	0.507058430464524	6.86138845472139	0.386555767926156
Vesicle biogenesis at ER membrane - Vesicle tethering at cis-Golgi	Vesicle biogenesis at ER membrane	Vesicle tethering at cis-Golgi	CNT vs IC	5.96039	1.02538093177408	17.2032524394265	1.06767143647352
Vesicle biogenesis at ER membrane - Vesicle tethering at cis-Golgi	Vesicle biogenesis at ER membrane	Vesicle tethering at cis-Golgi	CNT vs iPT	7.369073	1.15393766341018	15.659197177901	0.598971981854995
Vesicle biogenesis at ER membrane - Vesicle tethering at cis-Golgi	Vesicle biogenesis at ER membrane	Vesicle tethering at cis-Golgi	CNT vs PC	7.938243	1.11358376483513	14.0280885450188	0.902935737886749
Vesicle biogenesis at ER membrane - Vesicle tethering at cis-Golgi	Vesicle biogenesis at ER membrane	Vesicle tethering at cis-Golgi	CTAL vs CNT	6.008605	0.633259787684786	10.539214022273	0.506754646015674
Vesicle biogenesis at ER membrane - Vesicle tethering at cis-Golgi	Vesicle biogenesis at ER membrane	Vesicle tethering at cis-Golgi	CTAL vs CTAL	6.48124	0.582388103077535	8.98575172845282	0.566699558615476
Vesicle biogenesis at ER membrane - Vesicle tethering at cis-Golgi	Vesicle biogenesis at ER membrane	Vesicle tethering at cis-Golgi	CTAL vs iPT	6.771298	0.928901986100179	13.7182264250361	0.996560851030562
Vesicle biogenesis at ER membrane - Vesicle tethering at cis-Golgi	Vesicle biogenesis at ER membrane	Vesicle tethering at cis-Golgi	CTAL vs Mes	5.979152	0.382828706646215	6.40272610109596	0.349522406729804
Vesicle biogenesis at ER membrane - Vesicle tethering at cis-Golgi	Vesicle biogenesis at ER membrane	Vesicle tethering at cis-Golgi	CTAL vs PC	6.427602	0.672888503305116	10.4687336417119	0.639687359476924
Vesicle biogenesis at ER membrane - Vesicle tethering at cis-Golgi	Vesicle biogenesis at ER membrane	Vesicle tethering at cis-Golgi	CTAL vs PEC	5.917613	0.378735351907959	6.40013732989412	0.210054945288439
Vesicle biogenesis at ER membrane - Vesicle tethering at cis-Golgi	Vesicle biogenesis at ER membrane	Vesicle tethering at cis-Golgi	CTAL vs DCT	5.987223	0.48008259029916	8.01845231391579	0.35
Vesicle biogenesis at ER membrane - Vesicle tethering at cis-Golgi	Vesicle biogenesis at ER membrane	Vesicle tethering at cis-Golgi	CTAL vs EndoPeritubular	6.577948	0.261519558433358	3.97570145096157	0.351784637560901
Vesicle biogenesis at ER membrane - Vesicle tethering at cis-Golgi	Vesicle biogenesis at ER membrane	Vesicle tethering at cis-Golgi	CTAL vs IC	6.472721	0.137535369021533	2.12484615434914	0.294117647058824
Vesicle biogenesis at ER membrane - Vesicle tethering at cis-Golgi	Vesicle biogenesis at ER membrane	Vesicle tethering at cis-Golgi	CTAL vs PTS3	6.818708	0.704237238409367	10.3280148844406	0.390126980498471
Vesicle biogenesis at ER membrane - Vesicle tethering at cis-Golgi	Vesicle biogenesis at ER membrane	Vesicle tethering at cis-Golgi	CTAL vs GSStromal	7.739949	0.40175132015948	5.19061982375937	0.140682392085189
Vesicle biogenesis at ER membrane - Vesicle tethering at cis-Golgi	Vesicle biogenesis at ER membrane	Vesicle tethering at cis-Golgi	CTAL vs MTAL	6.12558	0.983700480317131	16.0588941199867	0.836843999385501
Vesicle biogenesis at ER membrane - Vesicle tethering at cis-Golgi	Vesicle biogenesis at ER membrane	Vesicle tethering at cis-Golgi	DCT vs CTAL	5.765275	0.664042674681668	11.5179693588674	0.460119630373785
Vesicle biogenesis at ER membrane - Vesicle tethering at cis-Golgi	Vesicle biogenesis at ER membrane	Vesicle tethering at cis-Golgi	DCT vs PC	5.500291	0.226261708862807	4.11363137184473	0.15092907347847
Vesicle biogenesis at ER membrane - Vesicle tethering at cis-Golgi	Vesicle biogenesis at ER membrane	Vesicle tethering at cis-Golgi	EndoPeritubular vs CNT	6.725846	0.849145658251273	12.6251124585383	0.664801230058231
Vesicle biogenesis at ER membrane - Vesicle tethering at cis-Golgi	Vesicle biogenesis at ER membrane	Vesicle tethering at cis-Golgi	EndoPeritubular vs CTAL	6.425195	0.642531751338407	10.0001902141274	0.862176107961427
Vesicle biogenesis at ER membrane - Vesicle tethering at cis-Golgi	Vesicle biogenesis at ER membrane	Vesicle tethering at cis-Golgi	EndoPeritubular vs IC	5.708205	0.667243008420909	11.6891910105665	0.242301936316624
Vesicle biogenesis at ER membrane - Vesicle tethering at cis-Golgi	Vesicle biogenesis at ER membrane	Vesicle tethering at cis-Golgi	EndoPeritubular vs iPT	5.630538	0.73262124685357	13.0115688990792	0.926145650624388
Vesicle biogenesis at ER membrane - Vesicle tethering at cis-Golgi	Vesicle biogenesis at ER membrane	Vesicle tethering at cis-Golgi	EndoPeritubular vs PC	6.137487	0.552905669014295	9.00866446900971	0.511721116665858
Vesicle biogenesis at ER membrane - Vesicle tethering at cis-Golgi	Vesicle biogenesis at ER membrane	Vesicle tethering at cis-Golgi	EndoPeritubular vs GSStromal	5.296324	1.08561001834818	20.4974230571257	2.3083428580904
Vesicle biogenesis at ER membrane - Vesicle tethering at cis-Golgi	Vesicle biogenesis at ER membrane	Vesicle tethering at cis-Golgi	GSStromal vs Mono	6.012391	0.445443534591579	7.40875884285883	0.325420656195717
Vesicle biogenesis at ER membrane - Vesicle tethering at cis-Golgi	Vesicle biogenesis at ER membrane	Vesicle tethering at cis-Golgi	GSStromal vs PC	6.578507	0.364425271405678	5.53963488551108	0.665172744735513
Vesicle biogenesis at ER membrane - Vesicle tethering at cis-Golgi	Vesicle biogenesis at ER membrane	Vesicle tethering at cis-Golgi	GSStromal vs IC	6.482304	0.755877602880875	11.6606326995687	0.476966683837537
Vesicle biogenesis at ER membrane - Vesicle tethering at cis-Golgi	Vesicle biogenesis at ER membrane	Vesicle tethering at cis-Golgi	GSStromal vs PTS3	5	5	100	5
Vesicle biogenesis at ER membrane - Vesicle tethering at cis-Golgi	Vesicle biogenesis at ER membrane	Vesicle tethering at cis-Golgi	IC vs CNT	6.495677	0.605614478811493	9.32334702329835	0.909090909090909
Vesicle biogenesis at ER membrane - Vesicle tethering at cis-Golgi	Vesicle biogenesis at ER membrane	Vesicle tethering at cis-Golgi	IC vs CTAL	5.921336	0.934447875268913	15.7810316427965	1.13064199638613
Vesicle biogenesis at ER membrane - Vesicle tethering at cis-Golgi	Vesicle biogenesis at ER membrane	Vesicle tethering at cis-Golgi	IC vs IC	6.589211	0.588445316117272	8.93043592936519	0.437695343833097
Vesicle biogenesis at ER membrane - Vesicle tethering at cis-Golgi	Vesicle biogenesis at ER membrane	Vesicle tethering at cis-Golgi	IC vs PC	7.065176	0.757679380566897	10.7241398980448	0.807974932762421
Vesicle biogenesis at ER membrane - Vesicle tethering at cis-Golgi	Vesicle biogenesis at ER membrane	Vesicle tethering at cis-Golgi	IC vs GSStromal	6.690026	0.610836149087302	9.13054954462387	0.591152316947974
Vesicle biogenesis at ER membrane - Vesicle tethering at cis-Golgi	Vesicle biogenesis at ER membrane	Vesicle tethering at cis-Golgi	IC vs iPT	6.572549	0.770781146392074	11.7272780208247	0.615676015191174
Vesicle biogenesis at ER membrane - Vesicle tethering at cis-Golgi	Vesicle biogenesis at ER membrane	Vesicle tethering at cis-Golgi	IC vs EndoPeritubular	6.398189	0.332744618208146	5.20060633317873	0.625
Vesicle biogenesis at ER membrane - Vesicle tethering at cis-Golgi	Vesicle biogenesis at ER membrane	Vesicle tethering at cis-Golgi	iPT vs GSStromal	6.011964	1.12017596989333	18.6324464963701	1.11778834340321
Vesicle biogenesis at ER membrane - Vesicle tethering at cis-Golgi	Vesicle biogenesis at ER membrane	Vesicle tethering at cis-Golgi	iPT vs Mono	6.321942	0.64182756451093	10.1523794667004	0.8
Vesicle biogenesis at ER membrane - Vesicle tethering at cis-Golgi	Vesicle biogenesis at ER membrane	Vesicle tethering at cis-Golgi	iPT vs CTAL	6.959032	1.43625816927494	20.6387634270295	1.73992442839333
Vesicle biogenesis at ER membrane - Vesicle tethering at cis-Golgi	Vesicle biogenesis at ER membrane	Vesicle tethering at cis-Golgi	iPT vs iPT	6.389637	0.410859341166971	6.43008874521963	0.669024473937183
Vesicle biogenesis at ER membrane - Vesicle tethering at cis-Golgi	Vesicle biogenesis at ER membrane	Vesicle tethering at cis-Golgi	iPT vs PC	6.244011	0.650196355187787	10.4131189948922	0.699515767071949
Vesicle biogenesis at ER membrane - Vesicle tethering at cis-Golgi	Vesicle biogenesis at ER membrane	Vesicle tethering at cis-Golgi	iPT vs PTS3	6.173435	0.965777721001545	15.6440901527275	0.555573108886923
Vesicle biogenesis at ER membrane - Vesicle tethering at cis-Golgi	Vesicle biogenesis at ER membrane	Vesicle tethering at cis-Golgi	iPT vs IC	6.453292	0.780646771694758	12.0968767770558	0.482646667449542
Vesicle biogenesis at ER membrane - Vesicle tethering at cis-Golgi	Vesicle biogenesis at ER membrane	Vesicle tethering at cis-Golgi	iPT vs EndoPeritubular	5.842508	1.43000552731575	24.475883653011	1.56266014940361
Vesicle biogenesis at ER membrane - Vesicle tethering at cis-Golgi	Vesicle biogenesis at ER membrane	Vesicle tethering at cis-Golgi	Mes vs GSStromal	5.593206	2.54147148994845	45.4385421443154	2.91227878217105
Vesicle biogenesis at ER membrane - Vesicle tethering at cis-Golgi	Vesicle biogenesis at ER membrane	Vesicle tethering at cis-Golgi	Mes vs Mes	6.174442	0.776892698307691	12.5823948069636	0.721484223447996
Vesicle biogenesis at ER membrane - Vesicle tethering at cis-Golgi	Vesicle biogenesis at ER membrane	Vesicle tethering at cis-Golgi	Mono vs GSStromal	5.654686	1.1127100265546	19.6776632713491	1.00867399072793
Vesicle biogenesis at ER membrane - Vesicle tethering at cis-Golgi	Vesicle biogenesis at ER membrane	Vesicle tethering at cis-Golgi	Mono vs PEC	5	5	100	5
Vesicle biogenesis at ER membrane - Vesicle tethering at cis-Golgi	Vesicle biogenesis at ER membrane	Vesicle tethering at cis-Golgi	PC vs CTAL	6.313927	0.508863171316919	8.05937741118815	0.659520848118152
Vesicle biogenesis at ER membrane - Vesicle tethering at cis-Golgi	Vesicle biogenesis at ER membrane	Vesicle tethering at cis-Golgi	PC vs EndoPeritubular	6.407276	0.387411225160127	6.04642627001766	0.444444444444444
Vesicle biogenesis at ER membrane - Vesicle tethering at cis-Golgi	Vesicle biogenesis at ER membrane	Vesicle tethering at cis-Golgi	PC vs PC	6.066185	0.534877644685747	8.81736428328126	0.521072843413402
Vesicle biogenesis at ER membrane - Vesicle tethering at cis-Golgi	Vesicle biogenesis at ER membrane	Vesicle tethering at cis-Golgi	PC vs IC	6.064336	0.224478647128814	3.70161965772908	0.139248127950089
Vesicle biogenesis at ER membrane - Vesicle tethering at cis-Golgi	Vesicle biogenesis at ER membrane	Vesicle tethering at cis-Golgi	PC vs CNT	6.130174	0.421500351030601	6.87583055377572	0.394001666496
Vesicle biogenesis at ER membrane - Vesicle tethering at cis-Golgi	Vesicle biogenesis at ER membrane	Vesicle tethering at cis-Golgi	PC vs GSStromal	5.823728	0.111999306003478	1.92315495160988	0.0956732908334597
Vesicle biogenesis at ER membrane - Vesicle tethering at cis-Golgi	Vesicle biogenesis at ER membrane	Vesicle tethering at cis-Golgi	PC vs iPT	6.283794	0.83598128567014	13.3037654339206	1.05247839040617
Vesicle biogenesis at ER membrane - Vesicle tethering at cis-Golgi	Vesicle biogenesis at ER membrane	Vesicle tethering at cis-Golgi	PC vs Mono	6.278093	1.03718639623087	16.5207230023272	1.18181818181818
Vesicle biogenesis at ER membrane - Vesicle tethering at cis-Golgi	Vesicle biogenesis at ER membrane	Vesicle tethering at cis-Golgi	PC vs DCT	6.423503	0.45357074878038	7.06111207423342	0.75
Vesicle biogenesis at ER membrane - Vesicle tethering at cis-Golgi	Vesicle biogenesis at ER membrane	Vesicle tethering at cis-Golgi	PEC vs CNT	7.217273	1.22783862744919	17.0125002489707	0.770574040802008
Vesicle biogenesis at ER membrane - Vesicle tethering at cis-Golgi	Vesicle biogenesis at ER membrane	Vesicle tethering at cis-Golgi	PEC vs CTAL	7.478161	1.49565579804431	20.0003149146616	1.17091749089301
Vesicle biogenesis at ER membrane - Vesicle tethering at cis-Golgi	Vesicle biogenesis at ER membrane	Vesicle tethering at cis-Golgi	PEC vs GSStromal	6.246148	0.532105175904039	8.5189327930459	0.357358900419975
Vesicle biogenesis at ER membrane - Vesicle tethering at cis-Golgi	Vesicle biogenesis at ER membrane	Vesicle tethering at cis-Golgi	PEC vs IC	6.331012	1.34658956318865	21.2697351993005	1.8741063896218
Vesicle biogenesis at ER membrane - Vesicle tethering at cis-Golgi	Vesicle biogenesis at ER membrane	Vesicle tethering at cis-Golgi	PEC vs iPT	6.149623	0.0514558040704237	0.836731043834152	0.0314125705520747
Vesicle biogenesis at ER membrane - Vesicle tethering at cis-Golgi	Vesicle biogenesis at ER membrane	Vesicle tethering at cis-Golgi	PEC vs PC	6.334782	0.393793325048206	6.21636784137492	0.37264215005338
Vesicle biogenesis at ER membrane - Vesicle tethering at cis-Golgi	Vesicle biogenesis at ER membrane	Vesicle tethering at cis-Golgi	PEC vs PEC	6.928191	0.439108026948739	6.33798955537289	0.235063272578719
Vesicle biogenesis at ER membrane - Vesicle tethering at cis-Golgi	Vesicle biogenesis at ER membrane	Vesicle tethering at cis-Golgi	PEC vs EndoPeritubular	5.660817	0.220303430518141	3.891724981633	0.333333333333333
Vesicle biogenesis at ER membrane - Vesicle tethering at cis-Golgi	Vesicle biogenesis at ER membrane	Vesicle tethering at cis-Golgi	VSMC/Pericyte vs CD4T	5	5	100	5
Vesicle biogenesis at ER membrane - Vesicle tethering at cis-Golgi	Vesicle biogenesis at ER membrane	Vesicle tethering at cis-Golgi	VSMC/Pericyte vs Mes	6.802229	0.61008730495647	8.96893133526622	0.338518074579283
Vesicle biogenesis at ER membrane - Vesicle tethering at cis-Golgi	Vesicle biogenesis at ER membrane	Vesicle tethering at cis-Golgi	VSMC/Pericyte vs VSMC/Pericyte	5	0.871518099447583	17.4303619889517	0.871518099447583
Vesicle biogenesis at ER membrane - Vesicle tethering at cis-Golgi	Vesicle biogenesis at ER membrane	Vesicle tethering at cis-Golgi	DCT vs iPT	6	2.99334576788439	49.8890961314065	2.99334576788439
Vesicle biogenesis at ER membrane - Vesicle tethering at cis-Golgi	Vesicle biogenesis at ER membrane	Vesicle tethering at cis-Golgi	GSStromal vs EndoPeritubular	5.788279	0.847498433269885	14.6416303940613	1
Vesicle biogenesis at ER membrane - Vesicle tethering at cis-Golgi	Vesicle biogenesis at ER membrane	Vesicle tethering at cis-Golgi	PC vs MTAL	6.500194	0.695543668099303	10.7003530819076	1
Vesicle biogenesis at ER membrane - Vesicle tethering at cis-Golgi	Vesicle biogenesis at ER membrane	Vesicle tethering at cis-Golgi	VSMC/Pericyte vs PC	9.746087	0.915362449855504	9.39210184583681	1
Vesicle biogenesis at ER membrane - Vesicle tethering at cis-Golgi	Vesicle biogenesis at ER membrane	Vesicle tethering at cis-Golgi	Fib vs CTAL	8	1.16833768461954	14.6042210577443	1.16833768461954
Vesicle biogenesis at ER membrane - Vesicle tethering at cis-Golgi	Vesicle biogenesis at ER membrane	Vesicle tethering at cis-Golgi	PTS3 vs CTAL	8	2.59095045639325	32.3868807049156	2.59095045639325
Vesicle biogenesis at ER membrane - Vesicle tethering at cis-Golgi	Vesicle biogenesis at ER membrane	Vesicle tethering at cis-Golgi	PTS3 vs PTS3	8	1.50069722341755	18.7587152927194	1.50069722341755
Vesicle biogenesis at ER membrane - Vesicle tethering at cis-Golgi	Vesicle biogenesis at ER membrane	Vesicle tethering at cis-Golgi	VSMC/Pericyte vs CTAL	13	2.14776701552757	16.5212847348275	2.14776701552757
Vesicle biogenesis at ER membrane - Vesicle tethering at cis-Golgi	Vesicle biogenesis at ER membrane	Vesicle tethering at cis-Golgi	VSMC/Pericyte vs PEC	13	5	38.4615384615385	5
