## Supplementary Tables for "Functional cooperation, adaptation and synchronization of subcellular processes in cellular neighborhoods as inferred from spatial transcriptomics": Supplementary table 07H - SCP mappings of CT pairs - HK2877

Scp_interaction	Source_scp	Target_scp	Center_referenceEntity	Avg_normMinLog10P_sourceScp_CREsSCP	WeightedAvg_minLog10PUs_CREsSCP	WeightedAvg_minLog10PUs_CREsSCP_norm	Avg_minLog10PUs_CREsSCP
Adherens junction organization - Tight junction organization	Adherens junction organization	Tight junction organization	Fib vs Fib	5.956448	0.434001827668354	7.28625252017326	0.415607791999873
Adherens junction organization - Tight junction organization	Adherens junction organization	Tight junction organization	Fib vs MyoFib	5.894823	0.504910734480301	8.56532462436937	0.82730565742862
Adherens junction organization - Tight junction organization	Adherens junction organization	Tight junction organization	Fib vs PlasmaCells	6.217791	0.495298863693931	7.96583339745924	0.45760906769595
Adherens junction organization - Tight junction organization	Adherens junction organization	Tight junction organization	Fib vs Mac	5.771008	0.577292902247343	10.0033295684489	0.645893310942203
Adherens junction organization - Tight junction organization	Adherens junction organization	Tight junction organization	Fib vs PEC	5.622052	0.481455348249694	8.56369453904329	0.686940832812092
Adherens junction organization - Tight junction organization	Adherens junction organization	Tight junction organization	Fib vs GSStromal	5.534471	0.426792162191373	7.71152614714362	0.714285714285714
Adherens junction organization - Tight junction organization	Adherens junction organization	Tight junction organization	Fib vs Mono	5.771054	2.00910095877579	34.8134153737256	1.69899452234588
Adherens junction organization - Tight junction organization	Adherens junction organization	Tight junction organization	GSStromal vs Fib	6.166388	0.433021717255957	7.02229083486802	0.233539603182287
Adherens junction organization - Tight junction organization	Adherens junction organization	Tight junction organization	GSStromal vs GSStromal	5.568395	0.557411747896751	10.0102766051442	0.334418363964247
Adherens junction organization - Tight junction organization	Adherens junction organization	Tight junction organization	GSStromal vs Mac	6.275096	0.892980138702333	14.2305402119345	0.811557693887676
Adherens junction organization - Tight junction organization	Adherens junction organization	Tight junction organization	GSStromal vs PEC	6.292365	1.59072779935439	25.2802859958187	1.03557215930929
Adherens junction organization - Tight junction organization	Adherens junction organization	Tight junction organization	Mac vs Fib	6.347678	0.444669408835153	7.00522952878869	0.444607715920287
Adherens junction organization - Tight junction organization	Adherens junction organization	Tight junction organization	Mac vs Mac	6.395032	0.59629423518339	9.32433457279121	0.59280204008425
Adherens junction organization - Tight junction organization	Adherens junction organization	Tight junction organization	PlasmaCells vs Fib	6.465637	0.326578800411604	5.05099179333072	0.280992546418933
Adherens junction organization - Tight junction organization	Adherens junction organization	Tight junction organization	PlasmaCells vs Mac	6.378355	0.431872777478338	6.77091133722989	0.465967649890703
Adherens junction organization - Tight junction organization	Adherens junction organization	Tight junction organization	PlasmaCells vs MyoFib	6.235867	0.249649275493702	4.00344150502124	0.599691973489252
Adherens junction organization - Tight junction organization	Adherens junction organization	Tight junction organization	PlasmaCells vs PlasmaCells	6.240724	0.354607305863826	5.68214984758398	0.366833589583513
Adherens junction organization - Tight junction organization	Adherens junction organization	Tight junction organization	VSMC/Pericyte vs GSStromal	5.730851	0.619295728193082	10.8063478565486	0.397263300276058
Adherens junction organization - Tight junction organization	Adherens junction organization	Tight junction organization	VSMC/Pericyte vs VSMC/Pericyte	5.764715	0.713039274109741	12.3690297671163	0.6663346471354
Adherens junction organization - Tight junction organization	Adherens junction organization	Tight junction organization	CTAL vs CTAL	6.505692	1.50569175322289	23.1442221724842	2.5
Adherens junction organization - Tight junction organization	Adherens junction organization	Tight junction organization	CTAL vs GSStromal	7.01835	1.11374625474059	15.8690612931235	1.41281132990226
Adherens junction organization - Tight junction organization	Adherens junction organization	Tight junction organization	CTAL vs iPT	8.033012	1.9669872168976	24.4862951175081	2.5
Adherens junction organization - Tight junction organization	Adherens junction organization	Tight junction organization	CTAL vs Mac	6.538979	0.763551303356212	11.6769190995578	0.826902378264423
Adherens junction organization - Tight junction organization	Adherens junction organization	Tight junction organization	CTAL vs PEC	6.883952	1.83724257645463	26.6887770251587	1.62534454323914
Adherens junction organization - Tight junction organization	Adherens junction organization	Tight junction organization	EndoPeritubular vs Fib	5	3.25611129616518	65.1222259233036	2.5
Adherens junction organization - Tight junction organization	Adherens junction organization	Tight junction organization	Fib vs VSMC/Pericyte	6.124996	0.939989206040051	15.3467736086231	0.578454372208258
Adherens junction organization - Tight junction organization	Adherens junction organization	Tight junction organization	Fib vs iPT	5.850995	3.17723289501676	54.3024417625698	2.83359703164378
Adherens junction organization - Tight junction organization	Adherens junction organization	Tight junction organization	GSStromal vs VSMC/Pericyte	5.577454	0.566166699405465	10.1509888831005	0.746808653743374
Adherens junction organization - Tight junction organization	Adherens junction organization	Tight junction organization	GSStromal vs PlasmaCells	5.632751	0.405488586751611	7.19876715385188	0.693605545423131
Adherens junction organization - Tight junction organization	Adherens junction organization	Tight junction organization	Mac vs GSStromal	6.232793	2.01619629839715	32.348197207859	2.39111636161355
Adherens junction organization - Tight junction organization	Adherens junction organization	Tight junction organization	Mac vs Mes	6.246538	0.279163050684318	4.46908458236323	0.299537812069594
Adherens junction organization - Tight junction organization	Adherens junction organization	Tight junction organization	Mac vs PEC	6.161313	0.740183794079503	12.0134105244611	0.824678027842712
Adherens junction organization - Tight junction organization	Adherens junction organization	Tight junction organization	Mac vs Mono	5.916988	0.687026030256939	11.6110774985971	0.904761904761905
Adherens junction organization - Tight junction organization	Adherens junction organization	Tight junction organization	Mac vs CTAL	6.203512	0.986429245488121	15.9011413503469	1.16666666666667
Adherens junction organization - Tight junction organization	Adherens junction organization	Tight junction organization	Mac vs VSMC/Pericyte	6.805154	0.677224996252621	9.95164779712392	0.42706252601961
Adherens junction organization - Tight junction organization	Adherens junction organization	Tight junction organization	Mac vs PlasmaCells	6.147388	0.537296724998393	8.74024449217235	0.772009975437467
Adherens junction organization - Tight junction organization	Adherens junction organization	Tight junction organization	Mac vs CD4T	6.176711	0.328954649009366	5.32572560546768	0.205206214885034
Adherens junction organization - Tight junction organization	Adherens junction organization	Tight junction organization	Mac vs EndoPeritubular	6.404171	1.90405476951164	29.7314766274697	1.75
Adherens junction organization - Tight junction organization	Adherens junction organization	Tight junction organization	Mac vs MyoFib	7.458284	1.18285040689518	15.8595517441737	1.44154761756684
Adherens junction organization - Tight junction organization	Adherens junction organization	Tight junction organization	Mes vs Mes	6.601808	1.17823537051272	17.8471632739135	1.22566166113253
Adherens junction organization - Tight junction organization	Adherens junction organization	Tight junction organization	Mes vs PEC	5.752498	0.321365218247541	5.58653318543786	0.202748591117726
Adherens junction organization - Tight junction organization	Adherens junction organization	Tight junction organization	Mes vs Mac	6.337658	0.273162532879163	4.31014919606257	0.300058768716011
Adherens junction organization - Tight junction organization	Adherens junction organization	Tight junction organization	MyoFib vs MyoFib	5.857814	0.136104842115658	2.32347505112805	0.143685484395987
Adherens junction organization - Tight junction organization	Adherens junction organization	Tight junction organization	MyoFib vs Fib	6.327105	0.544333162507203	8.60319499372836	0.726646510728751
Adherens junction organization - Tight junction organization	Adherens junction organization	Tight junction organization	MyoFib vs Mac	8.127627	0.364556314565646	4.48539630921617	0.763067108365934
Adherens junction organization - Tight junction organization	Adherens junction organization	Tight junction organization	MyoFib vs PlasmaCells	6.650478	0.234929081045643	3.53251432400288	0.232520965936912
Adherens junction organization - Tight junction organization	Adherens junction organization	Tight junction organization	MyoFib vs VSMC/Pericyte	5	1.75385654850092	35.0771309700184	1.75385654850092
Adherens junction organization - Tight junction organization	Adherens junction organization	Tight junction organization	PEC vs GSStromal	6.300761	0.945097506606928	14.9997366939196	0.909129721381321
Adherens junction organization - Tight junction organization	Adherens junction organization	Tight junction organization	PEC vs Mac	6.016209	0.481792262486489	8.0082371455048	0.600804627087716
Adherens junction organization - Tight junction organization	Adherens junction organization	Tight junction organization	PEC vs Mes	6.476455	0.794449243686387	12.2667294138285	0.914277456057415
Adherens junction organization - Tight junction organization	Adherens junction organization	Tight junction organization	PEC vs PEC	6.278554	0.519344544428019	8.27172216838667	0.403576400141658
Adherens junction organization - Tight junction organization	Adherens junction organization	Tight junction organization	PEC vs CTAL	6.789747	0.983007098096424	14.477817123124	0.713595072730249
Adherens junction organization - Tight junction organization	Adherens junction organization	Tight junction organization	PEC vs VSMC/Pericyte	5.370886	0.123278494663162	2.29531025644863	0.2
Adherens junction organization - Tight junction organization	Adherens junction organization	Tight junction organization	PEC vs PlasmaCells	5.773917	0.515165136798469	8.92228181230975	0.621602752359075
Adherens junction organization - Tight junction organization	Adherens junction organization	Tight junction organization	PEC vs Fib	6.145077	0.148632258731612	2.41872086660507	0.176470588235294
Adherens junction organization - Tight junction organization	Adherens junction organization	Tight junction organization	PlasmaCells vs PEC	6.519286	0.0524897932400915	0.805146354723031	0.0769230769230769
Adherens junction organization - Tight junction organization	Adherens junction organization	Tight junction organization	PlasmaCells vs GSStromal	5.952792	2.38047073115205	39.9891473381488	1.71578195904069
Adherens junction organization - Tight junction organization	Adherens junction organization	Tight junction organization	PlasmaCells vs Mono	7.697445	0.46994065477596	6.10515103528173	0.5
Adherens junction organization - Tight junction organization	Adherens junction organization	Tight junction organization	Fib vs Mes	6	0.751198223538303	12.519970392305	0.751198223538303
Adherens junction organization - Tight junction organization	Adherens junction organization	Tight junction organization	Fib vs PC	6	6	100	6
Adherens junction organization - Tight junction organization	Adherens junction organization	Tight junction organization	IC vs Fib	6	3.89527803902516	64.9213006504193	3.89527803902516
Adherens junction organization - Tight junction organization	Adherens junction organization	Tight junction organization	IC vs GSStromal	6	5.34974205538537	89.1623675897561	5.34974205538537
Adherens junction organization - Tight junction organization	Adherens junction organization	Tight junction organization	IC vs Mac	6	1.39058444942628	23.176407490438	1.39058444942628
Adherens junction organization - Tight junction organization	Adherens junction organization	Tight junction organization	Mac vs iPT	7.683026	0.952664038305924	12.3995936403955	1.2
Adherens junction organization - Tight junction organization	Adherens junction organization	Tight junction organization	Mono vs Fib	6.604784	0.651806059519537	9.86869581578608	0.778967476861436
Adherens junction organization - Tight junction organization	Adherens junction organization	Tight junction organization	Mono vs GSStromal	6.62956	1.95767693439035	29.5295151483206	2.84006358599302
Adherens junction organization - Tight junction organization	Adherens junction organization	Tight junction organization	Mono vs Mac	7.221428	0.740132973774039	10.2491225378115	0.482527798382699
Adherens junction organization - Tight junction organization	Adherens junction organization	Tight junction organization	Mono vs Mono	7.153828	1.06802940914222	14.9294808770323	0.75410388736312
Adherens junction organization - Tight junction organization	Adherens junction organization	Tight junction organization	PEC vs EndoPeritubular	6	1.85931588012165	30.9885980020275	1.50122766425213
Adherens junction organization - Tight junction organization	Adherens junction organization	Tight junction organization	VSMC/Pericyte vs Mac	6.706547	0.699048213118027	10.4233707726968	0.57835818183694
Adherens junction organization - Tight junction organization	Adherens junction organization	Tight junction organization	VSMC/Pericyte vs PlasmaCells	6.473825	1.23061287576553	19.0090517679446	1.73408628935427
Adherens junction organization - Tight junction organization	Adherens junction organization	Tight junction organization	CD4T vs CD4T	7	0.103531038724782	1.47901483892546	0.103531038724782
Adherens junction organization - Tight junction organization	Adherens junction organization	Tight junction organization	CD4T vs Mac	7	1.54123318286136	22.0176168980194	1.54123318286136
Adherens junction organization - Tight junction organization	Adherens junction organization	Tight junction organization	CD4T vs PlasmaCells	7	3.86123208346017	55.1604583351453	3.86123208346017
Adherens junction organization - Tight junction organization	Adherens junction organization	Tight junction organization	Mono vs iPT	7	3.31114226486996	47.3020323552851	3
Adherens junction organization - Tight junction organization	Adherens junction organization	Tight junction organization	Mono vs PlasmaCells	7.170426	3.06315197458279	42.719245007248	3.83262451522094
Adherens junction organization - Tight junction organization	Adherens junction organization	Tight junction organization	PlasmaCells vs iPT	7	4	57.1428571428571	4
Adherens junction organization - Tight junction organization	Adherens junction organization	Tight junction organization	GSStromal vs CD4T	7.76259	1.86393849364815	24.0118102382413	1.3494135397261
Adherens junction organization - Tight junction organization	Adherens junction organization	Tight junction organization	CTAL vs MyoFib	10	6	60	6
Basement membrane assembly and organization - Hemidesmosome organization	Basement membrane assembly and organization	Hemidesmosome organization	EndoPeritubular vs VSMC/Pericyte	4	2.58730192027084	64.6825480067711	2.58730192027084
Basement membrane assembly and organization - Hemidesmosome organization	Basement membrane assembly and organization	Hemidesmosome organization	Fib vs Fib	5.751224	0.746293269534902	12.9762524564488	0.739560800422268
Basement membrane assembly and organization - Hemidesmosome organization	Basement membrane assembly and organization	Hemidesmosome organization	Fib vs MyoFib	5.11317	0.640061335292803	12.5178969216017	0.814953693897323
Basement membrane assembly and organization - Hemidesmosome organization	Basement membrane assembly and organization	Hemidesmosome organization	Fib vs PlasmaCells	5.728788	0.614356382066857	10.7240203054205	0.63110583785087
Basement membrane assembly and organization - Hemidesmosome organization	Basement membrane assembly and organization	Hemidesmosome organization	Mac vs Fib	5.891804	0.638929195340129	10.8443737194482	0.455200466073705
Basement membrane assembly and organization - Hemidesmosome organization	Basement membrane assembly and organization	Hemidesmosome organization	Mac vs GSStromal	5.540788	0.366383275291407	6.61247659055357	0.56593522693817
Basement membrane assembly and organization - Hemidesmosome organization	Basement membrane assembly and organization	Hemidesmosome organization	Mac vs Mac	5.824462	0.780013938554347	13.3920347817527	0.746779056594633
Basement membrane assembly and organization - Hemidesmosome organization	Basement membrane assembly and organization	Hemidesmosome organization	Mac vs PEC	5.921338	0.239402490566672	4.04304747943804	0.194086212091631
Basement membrane assembly and organization - Hemidesmosome organization	Basement membrane assembly and organization	Hemidesmosome organization	Mac vs PlasmaCells	5.990448	0.321402718848847	5.3652529444047	0.304664535308497
Basement membrane assembly and organization - Hemidesmosome organization	Basement membrane assembly and organization	Hemidesmosome organization	Mac vs CTAL	5.71237	0.367374330485398	6.43120687235874	0.384615384615385
Basement membrane assembly and organization - Hemidesmosome organization	Basement membrane assembly and organization	Hemidesmosome organization	Mac vs MyoFib	6.271927	0.930052504765861	14.8288162457305	0.944227159196729
Basement membrane assembly and organization - Hemidesmosome organization	Basement membrane assembly and organization	Hemidesmosome organization	MyoFib vs MyoFib	5.737983	0.521868170568456	9.09497624236234	0.662773060162837
Basement membrane assembly and organization - Hemidesmosome organization	Basement membrane assembly and organization	Hemidesmosome organization	MyoFib vs Fib	5.716121	0.708490776972331	12.3946074358541	1.19501444831566
Basement membrane assembly and organization - Hemidesmosome organization	Basement membrane assembly and organization	Hemidesmosome organization	MyoFib vs PlasmaCells	5.922647	0.212063083071394	3.58054594032906	0.255652252693774
Basement membrane assembly and organization - Hemidesmosome organization	Basement membrane assembly and organization	Hemidesmosome organization	VSMC/Pericyte vs Mac	5.649835	0.601062945276247	10.6385925512278	0.664445857702095
Basement membrane assembly and organization - Hemidesmosome organization	Basement membrane assembly and organization	Hemidesmosome organization	VSMC/Pericyte vs VSMC/Pericyte	5.586844	0.470945288064362	8.42954055344269	0.39324023334818
Basement membrane assembly and organization - Hemidesmosome organization	Basement membrane assembly and organization	Hemidesmosome organization	CD4T vs GSStromal	5	1	20	1
Basement membrane assembly and organization - Hemidesmosome organization	Basement membrane assembly and organization	Hemidesmosome organization	CD4T vs Mac	6.463242	0.555253052209977	8.59093707428279	0.379467686471906
Basement membrane assembly and organization - Hemidesmosome organization	Basement membrane assembly and organization	Hemidesmosome organization	CTAL vs Fib	5.921315	0.431946887497647	7.29478019461753	0.69438216754988
Basement membrane assembly and organization - Hemidesmosome organization	Basement membrane assembly and organization	Hemidesmosome organization	CTAL vs Mac	6.196557	0.425620731768731	6.86866488081774	0.477815174406752
Basement membrane assembly and organization - Hemidesmosome organization	Basement membrane assembly and organization	Hemidesmosome organization	CTAL vs PlasmaCells	5	0.308126711862206	6.16253423724412	0.308126711862206
Basement membrane assembly and organization - Hemidesmosome organization	Basement membrane assembly and organization	Hemidesmosome organization	CTAL vs GSStromal	5.90037	0.336151755339592	5.69712983898057	0.207961492266807
Basement membrane assembly and organization - Hemidesmosome organization	Basement membrane assembly and organization	Hemidesmosome organization	CTAL vs PEC	7.56739	0.141841846358021	1.87438263918655	0.0595983409644115
Basement membrane assembly and organization - Hemidesmosome organization	Basement membrane assembly and organization	Hemidesmosome organization	Fib vs GSStromal	6.516	0.141516979539734	2.17183816790731	0.137823358636983
Basement membrane assembly and organization - Hemidesmosome organization	Basement membrane assembly and organization	Hemidesmosome organization	Fib vs iPT	6.839537	2.37015570906887	34.6537474508305	2.5
Basement membrane assembly and organization - Hemidesmosome organization	Basement membrane assembly and organization	Hemidesmosome organization	Fib vs Mac	6.38419	1.02362889375784	16.0338092412922	0.95007503154324
Basement membrane assembly and organization - Hemidesmosome organization	Basement membrane assembly and organization	Hemidesmosome organization	Fib vs Mes	5.623479	0.990319523024291	17.6104415139049	1.50949721198726
Basement membrane assembly and organization - Hemidesmosome organization	Basement membrane assembly and organization	Hemidesmosome organization	Fib vs Mono	6.841589	1.38156779764664	20.1936678969055	1.45059614460382
Basement membrane assembly and organization - Hemidesmosome organization	Basement membrane assembly and organization	Hemidesmosome organization	Fib vs PEC	7.197616	0.646084871099878	8.97637376741945	0.663408525862759
Basement membrane assembly and organization - Hemidesmosome organization	Basement membrane assembly and organization	Hemidesmosome organization	Fib vs VSMC/Pericyte	5	1.02603612109379	20.5207224218758	0.464771695238839
Basement membrane assembly and organization - Hemidesmosome organization	Basement membrane assembly and organization	Hemidesmosome organization	Fib vs CTAL	7.139431	2.02819926880514	28.4084145262278	2.15426368114653
Basement membrane assembly and organization - Hemidesmosome organization	Basement membrane assembly and organization	Hemidesmosome organization	Fib vs IC	5.699685	0.349842624959856	6.13792884378631	0.5
Basement membrane assembly and organization - Hemidesmosome organization	Basement membrane assembly and organization	Hemidesmosome organization	GSStromal vs Fib	5.39331	0.875558622678696	16.2341606571256	0.564773296263239
Basement membrane assembly and organization - Hemidesmosome organization	Basement membrane assembly and organization	Hemidesmosome organization	GSStromal vs Mac	5.466959	0.482073144799409	8.81793965418434	0.485859360467727
Basement membrane assembly and organization - Hemidesmosome organization	Basement membrane assembly and organization	Hemidesmosome organization	GSStromal vs PlasmaCells	5.365332	0.446469124445818	8.32137016227555	0.714285714285714
Basement membrane assembly and organization - Hemidesmosome organization	Basement membrane assembly and organization	Hemidesmosome organization	GSStromal vs CTAL	5.41529	0.604603348799016	11.1647447744282	0.428750130447655
Basement membrane assembly and organization - Hemidesmosome organization	Basement membrane assembly and organization	Hemidesmosome organization	GSStromal vs GSStromal	5.36846	0.109128741972544	2.03277547935937	0.0930203958473058
Basement membrane assembly and organization - Hemidesmosome organization	Basement membrane assembly and organization	Hemidesmosome organization	GSStromal vs IC	5	2.60103177845853	52.0206355691705	2
Basement membrane assembly and organization - Hemidesmosome organization	Basement membrane assembly and organization	Hemidesmosome organization	GSStromal vs PEC	5.435638	0.449779864076624	8.27464637076134	0.664350262279897
Basement membrane assembly and organization - Hemidesmosome organization	Basement membrane assembly and organization	Hemidesmosome organization	GSStromal vs Mes	5.743447	0.474450471168673	8.26072747516573	1.07977073809359
Basement membrane assembly and organization - Hemidesmosome organization	Basement membrane assembly and organization	Hemidesmosome organization	GSStromal vs VSMC/Pericyte	6.673939	1.29143863595187	19.3504701114272	1.09506785494848
Basement membrane assembly and organization - Hemidesmosome organization	Basement membrane assembly and organization	Hemidesmosome organization	Mac vs Mes	5.752354	0.467337215471168	8.12427765029364	0.454545454545455
Basement membrane assembly and organization - Hemidesmosome organization	Basement membrane assembly and organization	Hemidesmosome organization	Mac vs CD4T	5.938828	0.468127229070236	7.88248561636581	0.560809450768351
Basement membrane assembly and organization - Hemidesmosome organization	Basement membrane assembly and organization	Hemidesmosome organization	Mac vs IC	5.66068	1.18593688224721	20.9504313641819	1.2
Basement membrane assembly and organization - Hemidesmosome organization	Basement membrane assembly and organization	Hemidesmosome organization	Mac vs EndoPeritubular	5.88546	2.56284124145915	43.5452974184368	2.25
Basement membrane assembly and organization - Hemidesmosome organization	Basement membrane assembly and organization	Hemidesmosome organization	Mac vs VSMC/Pericyte	5.89537	0.768663424002681	13.0384263199484	0.814285224189123
Basement membrane assembly and organization - Hemidesmosome organization	Basement membrane assembly and organization	Hemidesmosome organization	Mes vs Mes	6.216876	0.848741954399618	13.6522259505671	1.2
Basement membrane assembly and organization - Hemidesmosome organization	Basement membrane assembly and organization	Hemidesmosome organization	Mes vs PEC	5.875815	0.111414912027493	1.89616082911278	0.0987880350829885
Basement membrane assembly and organization - Hemidesmosome organization	Basement membrane assembly and organization	Hemidesmosome organization	Mes vs VSMC/Pericyte	5.196499	0.242486591261407	4.66634514254894	0.132980023213018
Basement membrane assembly and organization - Hemidesmosome organization	Basement membrane assembly and organization	Hemidesmosome organization	Mono vs CD4T	5	1.29417966618408	25.8835933236816	1.29417966618408
Basement membrane assembly and organization - Hemidesmosome organization	Basement membrane assembly and organization	Hemidesmosome organization	Mono vs Mac	6.070817	0.577296398959919	9.50936926605458	0.621260979109601
Basement membrane assembly and organization - Hemidesmosome organization	Basement membrane assembly and organization	Hemidesmosome organization	MyoFib vs Mac	5.682628	0.707430126945439	12.4489960753848	0.479894503641
Basement membrane assembly and organization - Hemidesmosome organization	Basement membrane assembly and organization	Hemidesmosome organization	PEC vs GSStromal	6.242537	0.380022955533182	6.0876364399587	0.30019254503037
Basement membrane assembly and organization - Hemidesmosome organization	Basement membrane assembly and organization	Hemidesmosome organization	PEC vs Mac	6.287922	1.0896912726186	17.3299105712614	1.09821878007293
Basement membrane assembly and organization - Hemidesmosome organization	Basement membrane assembly and organization	Hemidesmosome organization	PEC vs Mes	5.683235	0.607948393387071	10.6972250396734	0.754194307285966
Basement membrane assembly and organization - Hemidesmosome organization	Basement membrane assembly and organization	Hemidesmosome organization	PEC vs PEC	6.004013	0.684727987522305	11.404506000228	0.917759605381355
Basement membrane assembly and organization - Hemidesmosome organization	Basement membrane assembly and organization	Hemidesmosome organization	PEC vs Fib	6.059693	0.540598632842439	8.92122151626791	0.761473360485647
Basement membrane assembly and organization - Hemidesmosome organization	Basement membrane assembly and organization	Hemidesmosome organization	PEC vs VSMC/Pericyte	5	1.26155926163339	25.2311852326678	1.18452917071837
Basement membrane assembly and organization - Hemidesmosome organization	Basement membrane assembly and organization	Hemidesmosome organization	PEC vs PlasmaCells	6.435749	0.179237399813978	2.78502808565999	0.0753343805489809
Basement membrane assembly and organization - Hemidesmosome organization	Basement membrane assembly and organization	Hemidesmosome organization	PEC vs Mono	6.321809	0.244328875767948	3.86485677843247	0.375
Basement membrane assembly and organization - Hemidesmosome organization	Basement membrane assembly and organization	Hemidesmosome organization	PlasmaCells vs Fib	5.690051	0.577644669340619	10.1518367290279	0.567027616172957
Basement membrane assembly and organization - Hemidesmosome organization	Basement membrane assembly and organization	Hemidesmosome organization	PlasmaCells vs Mac	5.604751	0.579278655934121	10.3354940316198	0.561330277027959
Basement membrane assembly and organization - Hemidesmosome organization	Basement membrane assembly and organization	Hemidesmosome organization	PlasmaCells vs PlasmaCells	5.581513	0.55829426198498	10.0025603248954	0.474133521434469
Basement membrane assembly and organization - Hemidesmosome organization	Basement membrane assembly and organization	Hemidesmosome organization	PlasmaCells vs MyoFib	6.174008	0.33743724997031	5.46544844741488	0.530495003129288
Basement membrane assembly and organization - Hemidesmosome organization	Basement membrane assembly and organization	Hemidesmosome organization	PlasmaCells vs CD4T	5.644411	0.888806631106795	15.7466682831924	1.66666666666667
Basement membrane assembly and organization - Hemidesmosome organization	Basement membrane assembly and organization	Hemidesmosome organization	PlasmaCells vs EndoPeritubular	5.447641	2.76179651990981	50.6971122733654	2.5
Basement membrane assembly and organization - Hemidesmosome organization	Basement membrane assembly and organization	Hemidesmosome organization	PlasmaCells vs GSStromal	5.622704	0.491162387806549	8.73534094819357	0.650898404779915
Basement membrane assembly and organization - Hemidesmosome organization	Basement membrane assembly and organization	Hemidesmosome organization	PlasmaCells vs PEC	5.249757	0.621810815187831	11.8445645113925	0.833333333333333
Basement membrane assembly and organization - Hemidesmosome organization	Basement membrane assembly and organization	Hemidesmosome organization	VSMC/Pericyte vs EndoPeritubular	5	1.9858677366551	39.717354733102	2.5
Basement membrane assembly and organization - Hemidesmosome organization	Basement membrane assembly and organization	Hemidesmosome organization	VSMC/Pericyte vs GSStromal	4.784884	0.536637120899784	11.2152580233333	0.714285714285714
Basement membrane assembly and organization - Hemidesmosome organization	Basement membrane assembly and organization	Hemidesmosome organization	VSMC/Pericyte vs IC	5	1.65402914318316	33.0805828636633	1.5
Basement membrane assembly and organization - Hemidesmosome organization	Basement membrane assembly and organization	Hemidesmosome organization	VSMC/Pericyte vs Mono	5	1.33599587758697	26.7199175517394	1.24836426817931
Basement membrane assembly and organization - Hemidesmosome organization	Basement membrane assembly and organization	Hemidesmosome organization	VSMC/Pericyte vs PlasmaCells	6.718825	0.176154531202022	2.62180556735543	0.0855053307049628
Basement membrane assembly and organization - Hemidesmosome organization	Basement membrane assembly and organization	Hemidesmosome organization	CTAL vs Mes	6	4	66.6666666666667	4
Basement membrane assembly and organization - Hemidesmosome organization	Basement membrane assembly and organization	Hemidesmosome organization	CTAL vs Mono	6.882286	0.982310677718724	14.273030110017	0.570904246813806
Basement membrane assembly and organization - Hemidesmosome organization	Basement membrane assembly and organization	Hemidesmosome organization	Mono vs PEC	6	0.175227584178538	2.92045973630897	0.175227584178538
Basement membrane assembly and organization - Hemidesmosome organization	Basement membrane assembly and organization	Hemidesmosome organization	PEC vs CTAL	6.914381	1.54229224242325	22.3055715931268	1.20271967848816
Basement membrane assembly and organization - Hemidesmosome organization	Basement membrane assembly and organization	Hemidesmosome organization	Mono vs PlasmaCells	7	1.13578541930628	16.2255059900897	1.13578541930628
Basement membrane assembly and organization - Hemidesmosome organization	Basement membrane assembly and organization	Hemidesmosome organization	Mes vs Fib	6.409578	0.70693098994063	11.0292900865551	0.752279206205823
Basement membrane assembly and organization - Hemidesmosome organization	Basement membrane assembly and organization	Hemidesmosome organization	CTAL vs VSMC/Pericyte	9	7	77.7777777777778	7
Basement membrane assembly and organization - Integrin-basement membrane interaction and signaling	Basement membrane assembly and organization	Integrin-basement membrane interaction and signaling	Fib vs Fib	5.751224	0.659415036511469	11.4656480724848	0.548573427154255
Basement membrane assembly and organization - Integrin-basement membrane interaction and signaling	Basement membrane assembly and organization	Integrin-basement membrane interaction and signaling	Fib vs MyoFib	5.11317	0.795743558045331	15.5626270271164	0.849205504860829
Basement membrane assembly and organization - Integrin-basement membrane interaction and signaling	Basement membrane assembly and organization	Integrin-basement membrane interaction and signaling	Fib vs PlasmaCells	5.728788	0.655705081531477	11.4457907722129	0.572770017781849
Basement membrane assembly and organization - Integrin-basement membrane interaction and signaling	Basement membrane assembly and organization	Integrin-basement membrane interaction and signaling	GSStromal vs CTAL	5.41529	0.51863593843274	9.57725076275165	0.531769432789747
Basement membrane assembly and organization - Integrin-basement membrane interaction and signaling	Basement membrane assembly and organization	Integrin-basement membrane interaction and signaling	GSStromal vs Fib	5.39331	0.309813362674393	5.74440108646629	0.241377249596018
Basement membrane assembly and organization - Integrin-basement membrane interaction and signaling	Basement membrane assembly and organization	Integrin-basement membrane interaction and signaling	GSStromal vs GSStromal	5.36846	1.44019530859277	26.8269720321008	1.39423573612572
Basement membrane assembly and organization - Integrin-basement membrane interaction and signaling	Basement membrane assembly and organization	Integrin-basement membrane interaction and signaling	GSStromal vs Mac	5.466959	0.835008568483711	15.2737302358545	0.733953352290454
Basement membrane assembly and organization - Integrin-basement membrane interaction and signaling	Basement membrane assembly and organization	Integrin-basement membrane interaction and signaling	GSStromal vs Mono	5.418209	2.22854432577519	41.1306478142555	2.5
Basement membrane assembly and organization - Integrin-basement membrane interaction and signaling	Basement membrane assembly and organization	Integrin-basement membrane interaction and signaling	GSStromal vs PEC	5.435638	0.672660407461747	12.3750026266404	0.528303076699643
Basement membrane assembly and organization - Integrin-basement membrane interaction and signaling	Basement membrane assembly and organization	Integrin-basement membrane interaction and signaling	Mac vs Fib	5.891804	0.750786138053082	12.7428915814289	0.698606334300018
Basement membrane assembly and organization - Integrin-basement membrane interaction and signaling	Basement membrane assembly and organization	Integrin-basement membrane interaction and signaling	Mac vs GSStromal	5.540788	1.33471004267383	24.0888149311341	1.63917379940718
Basement membrane assembly and organization - Integrin-basement membrane interaction and signaling	Basement membrane assembly and organization	Integrin-basement membrane interaction and signaling	Mac vs Mac	5.824462	0.701837436429884	12.0498248752131	0.703589068067137
Basement membrane assembly and organization - Integrin-basement membrane interaction and signaling	Basement membrane assembly and organization	Integrin-basement membrane interaction and signaling	Mac vs Mono	5.680354	1.38590575611324	24.3982272890038	1.2831847523822
Basement membrane assembly and organization - Integrin-basement membrane interaction and signaling	Basement membrane assembly and organization	Integrin-basement membrane interaction and signaling	Mac vs PEC	5.921338	1.28576133770059	21.7140353186992	1.10708112767912
Basement membrane assembly and organization - Integrin-basement membrane interaction and signaling	Basement membrane assembly and organization	Integrin-basement membrane interaction and signaling	Mac vs PlasmaCells	5.990448	0.652835094209977	10.8979333590145	0.453531432238622
Basement membrane assembly and organization - Integrin-basement membrane interaction and signaling	Basement membrane assembly and organization	Integrin-basement membrane interaction and signaling	MyoFib vs MyoFib	5.737983	0.201754919834374	3.51612975490455	0.257202894414734
Basement membrane assembly and organization - Integrin-basement membrane interaction and signaling	Basement membrane assembly and organization	Integrin-basement membrane interaction and signaling	MyoFib vs Fib	5.716121	0.850593548850228	14.8806074378584	0.716476138815201
Basement membrane assembly and organization - Integrin-basement membrane interaction and signaling	Basement membrane assembly and organization	Integrin-basement membrane interaction and signaling	MyoFib vs Mac	5.682628	0.318349079742791	5.60214541813826	0.177962878840909
Basement membrane assembly and organization - Integrin-basement membrane interaction and signaling	Basement membrane assembly and organization	Integrin-basement membrane interaction and signaling	MyoFib vs PlasmaCells	5.922647	0.660888941547659	11.1586759109325	0.609600478387441
Basement membrane assembly and organization - Integrin-basement membrane interaction and signaling	Basement membrane assembly and organization	Integrin-basement membrane interaction and signaling	VSMC/Pericyte vs Fib	6.336394	0.893277318314905	14.0975652718734	0.808934309367153
Basement membrane assembly and organization - Integrin-basement membrane interaction and signaling	Basement membrane assembly and organization	Integrin-basement membrane interaction and signaling	VSMC/Pericyte vs Mac	5.649835	1.10098714230248	19.487066542945	0.751283808597347
Basement membrane assembly and organization - Integrin-basement membrane interaction and signaling	Basement membrane assembly and organization	Integrin-basement membrane interaction and signaling	VSMC/Pericyte vs PEC	5.92694	3.37214515471878	56.8952124438126	2.33333333333333
Basement membrane assembly and organization - Integrin-basement membrane interaction and signaling	Basement membrane assembly and organization	Integrin-basement membrane interaction and signaling	VSMC/Pericyte vs VSMC/Pericyte	5.586844	0.906350282061555	16.2229385278783	1.10336332495631
Basement membrane assembly and organization - Integrin-basement membrane interaction and signaling	Basement membrane assembly and organization	Integrin-basement membrane interaction and signaling	CD4T vs CD4T	5.341149	0.565164592045028	10.5813302800625	0.340696369654405
Basement membrane assembly and organization - Integrin-basement membrane interaction and signaling	Basement membrane assembly and organization	Integrin-basement membrane interaction and signaling	CD4T vs Mac	6.463242	0.263899469642043	4.0830819904688	0.379577679804745
Basement membrane assembly and organization - Integrin-basement membrane interaction and signaling	Basement membrane assembly and organization	Integrin-basement membrane interaction and signaling	CD4T vs PEC	5.601769	3.49557632243794	62.4012883878714	2.5
Basement membrane assembly and organization - Integrin-basement membrane interaction and signaling	Basement membrane assembly and organization	Integrin-basement membrane interaction and signaling	CTAL vs CTAL	5.394702	1.05685024021336	19.5905213060455	0.872999910918253
Basement membrane assembly and organization - Integrin-basement membrane interaction and signaling	Basement membrane assembly and organization	Integrin-basement membrane interaction and signaling	CTAL vs MyoFib	5	0.613683996295914	12.2736799259183	0.613683996295914
Basement membrane assembly and organization - Integrin-basement membrane interaction and signaling	Basement membrane assembly and organization	Integrin-basement membrane interaction and signaling	CTAL vs Fib	5.921315	0.71849456432208	12.1340379325817	0.954546608051072
Basement membrane assembly and organization - Integrin-basement membrane interaction and signaling	Basement membrane assembly and organization	Integrin-basement membrane interaction and signaling	CTAL vs GSStromal	5.90037	3.117785006806	52.8404975183203	4.66779794625284
Basement membrane assembly and organization - Integrin-basement membrane interaction and signaling	Basement membrane assembly and organization	Integrin-basement membrane interaction and signaling	CTAL vs Mac	6.196557	0.836715903288206	13.5029163552592	0.695088564397828
Basement membrane assembly and organization - Integrin-basement membrane interaction and signaling	Basement membrane assembly and organization	Integrin-basement membrane interaction and signaling	CTAL vs PEC	7.56739	4.17586959765773	55.1824280233925	4.55793968765171
Basement membrane assembly and organization - Integrin-basement membrane interaction and signaling	Basement membrane assembly and organization	Integrin-basement membrane interaction and signaling	Fib vs GSStromal	6.516	1.50090761440541	23.0341861031109	1.83192869133166
Basement membrane assembly and organization - Integrin-basement membrane interaction and signaling	Basement membrane assembly and organization	Integrin-basement membrane interaction and signaling	Fib vs iPT	6.839537	1.84405148825941	26.9616440455612	1.75
Basement membrane assembly and organization - Integrin-basement membrane interaction and signaling	Basement membrane assembly and organization	Integrin-basement membrane interaction and signaling	Fib vs Mac	6.38419	0.478621965192445	7.49698776127309	0.637512086156039
Basement membrane assembly and organization - Integrin-basement membrane interaction and signaling	Basement membrane assembly and organization	Integrin-basement membrane interaction and signaling	Fib vs Mes	5.623479	1.09449342870933	19.462922890561	0.944369119368141
Basement membrane assembly and organization - Integrin-basement membrane interaction and signaling	Basement membrane assembly and organization	Integrin-basement membrane interaction and signaling	Fib vs Mono	6.841589	0.880784984963563	12.8739823736716	1
Basement membrane assembly and organization - Integrin-basement membrane interaction and signaling	Basement membrane assembly and organization	Integrin-basement membrane interaction and signaling	Fib vs PEC	7.197616	1.47507503425824	20.4939404012822	1.18884738931081
Basement membrane assembly and organization - Integrin-basement membrane interaction and signaling	Basement membrane assembly and organization	Integrin-basement membrane interaction and signaling	Fib vs CD4T	5.880499	1.27114611490937	21.6162962696335	1.15905548629138
Basement membrane assembly and organization - Integrin-basement membrane interaction and signaling	Basement membrane assembly and organization	Integrin-basement membrane interaction and signaling	Fib vs CTAL	7.139431	2.1727941662652	30.4337144307302	1.44458102595651
Basement membrane assembly and organization - Integrin-basement membrane interaction and signaling	Basement membrane assembly and organization	Integrin-basement membrane interaction and signaling	Fib vs IC	5.699685	3.25078687520072	57.0344980934958	2.5
Basement membrane assembly and organization - Integrin-basement membrane interaction and signaling	Basement membrane assembly and organization	Integrin-basement membrane interaction and signaling	GSStromal vs IC	5	1.04922616615611	20.9845233231222	1.5
Basement membrane assembly and organization - Integrin-basement membrane interaction and signaling	Basement membrane assembly and organization	Integrin-basement membrane interaction and signaling	GSStromal vs PlasmaCells	5.365332	1.55221162615855	28.930393624611	1.23062437771964
Basement membrane assembly and organization - Integrin-basement membrane interaction and signaling	Basement membrane assembly and organization	Integrin-basement membrane interaction and signaling	GSStromal vs Mes	5.743447	0.744417545788734	12.9611642250983	0.333763060391195
Basement membrane assembly and organization - Integrin-basement membrane interaction and signaling	Basement membrane assembly and organization	Integrin-basement membrane interaction and signaling	GSStromal vs VSMC/Pericyte	6.673939	0.805833394855499	12.0743290372818	0.871688856576475
Basement membrane assembly and organization - Integrin-basement membrane interaction and signaling	Basement membrane assembly and organization	Integrin-basement membrane interaction and signaling	GSStromal vs iPT	5.715243	1.71118700461068	29.9407577205057	1.19622802694599
Basement membrane assembly and organization - Integrin-basement membrane interaction and signaling	Basement membrane assembly and organization	Integrin-basement membrane interaction and signaling	Mac vs Mes	5.752354	0.779520061798377	13.5513226988335	0.837966411654555
Basement membrane assembly and organization - Integrin-basement membrane interaction and signaling	Basement membrane assembly and organization	Integrin-basement membrane interaction and signaling	Mac vs CD4T	5.938828	0.225226063191534	3.79243311068239	0.126744675200102
Basement membrane assembly and organization - Integrin-basement membrane interaction and signaling	Basement membrane assembly and organization	Integrin-basement membrane interaction and signaling	Mac vs CTAL	5.71237	0.367653509935431	6.43609415121489	0.192380734922982
Basement membrane assembly and organization - Integrin-basement membrane interaction and signaling	Basement membrane assembly and organization	Integrin-basement membrane interaction and signaling	Mac vs IC	5.66068	1.12893674528087	19.9434827861096	1
Basement membrane assembly and organization - Integrin-basement membrane interaction and signaling	Basement membrane assembly and organization	Integrin-basement membrane interaction and signaling	Mac vs VSMC/Pericyte	5.89537	1.22289246778961	20.7432705142467	1.23196397940271
Basement membrane assembly and organization - Integrin-basement membrane interaction and signaling	Basement membrane assembly and organization	Integrin-basement membrane interaction and signaling	Mac vs MyoFib	6.271927	0.503064240875285	8.02088822890223	0.48014434054493
Basement membrane assembly and organization - Integrin-basement membrane interaction and signaling	Basement membrane assembly and organization	Integrin-basement membrane interaction and signaling	Mes vs GSStromal	5.231584	0.940806337965358	17.9832028032966	0.582995895013582
Basement membrane assembly and organization - Integrin-basement membrane interaction and signaling	Basement membrane assembly and organization	Integrin-basement membrane interaction and signaling	Mes vs Mes	6.216876	1.13165593919949	18.2029679340894	0.631375843354697
Basement membrane assembly and organization - Integrin-basement membrane interaction and signaling	Basement membrane assembly and organization	Integrin-basement membrane interaction and signaling	Mes vs PEC	5.875815	1.10832980537625	18.862569870127	0.957040918504397
Basement membrane assembly and organization - Integrin-basement membrane interaction and signaling	Basement membrane assembly and organization	Integrin-basement membrane interaction and signaling	Mes vs VSMC/Pericyte	5.196499	3.00569823373916	57.8408285588734	3.00176655060158
Basement membrane assembly and organization - Integrin-basement membrane interaction and signaling	Basement membrane assembly and organization	Integrin-basement membrane interaction and signaling	Mono vs CD4T	5	0.854261457463248	17.085229149265	0.854261457463248
Basement membrane assembly and organization - Integrin-basement membrane interaction and signaling	Basement membrane assembly and organization	Integrin-basement membrane interaction and signaling	Mono vs Mac	6.070817	1.05723970808358	17.4151143243153	1.13781981135372
Basement membrane assembly and organization - Integrin-basement membrane interaction and signaling	Basement membrane assembly and organization	Integrin-basement membrane interaction and signaling	Mono vs Mono	5.952848	3.88203047233495	65.212990317687	3.41794524566992
Basement membrane assembly and organization - Integrin-basement membrane interaction and signaling	Basement membrane assembly and organization	Integrin-basement membrane interaction and signaling	PEC vs GSStromal	6.242537	1.17415603525292	18.8089560441803	1.5253726981224
Basement membrane assembly and organization - Integrin-basement membrane interaction and signaling	Basement membrane assembly and organization	Integrin-basement membrane interaction and signaling	PEC vs Mac	6.287922	0.874823969832669	13.9127673532377	1.02860074234529
Basement membrane assembly and organization - Integrin-basement membrane interaction and signaling	Basement membrane assembly and organization	Integrin-basement membrane interaction and signaling	PEC vs Mes	5.683235	0.204842561917411	3.60433057537278	0.330927002714091
Basement membrane assembly and organization - Integrin-basement membrane interaction and signaling	Basement membrane assembly and organization	Integrin-basement membrane interaction and signaling	PEC vs PEC	6.004013	0.809052716694943	13.4751999774914	0.79176794651088
Basement membrane assembly and organization - Integrin-basement membrane interaction and signaling	Basement membrane assembly and organization	Integrin-basement membrane interaction and signaling	PEC vs Fib	6.059693	0.503479428292847	8.30866235282089	0.754173287741213
Basement membrane assembly and organization - Integrin-basement membrane interaction and signaling	Basement membrane assembly and organization	Integrin-basement membrane interaction and signaling	PEC vs Mono	6.321809	1.47102138630153	23.2689933115651	2.125
Basement membrane assembly and organization - Integrin-basement membrane interaction and signaling	Basement membrane assembly and organization	Integrin-basement membrane interaction and signaling	PEC vs PlasmaCells	6.435749	0.529727857268251	8.23102188371243	0.252678316090013
Basement membrane assembly and organization - Integrin-basement membrane interaction and signaling	Basement membrane assembly and organization	Integrin-basement membrane interaction and signaling	PEC vs VSMC/Pericyte	5	1.13314594549623	22.6629189099246	2.3083479220272
Basement membrane assembly and organization - Integrin-basement membrane interaction and signaling	Basement membrane assembly and organization	Integrin-basement membrane interaction and signaling	PlasmaCells vs Fib	5.690051	0.64489490535753	11.3337283871152	0.692324541394719
Basement membrane assembly and organization - Integrin-basement membrane interaction and signaling	Basement membrane assembly and organization	Integrin-basement membrane interaction and signaling	PlasmaCells vs Mac	5.604751	0.640294380193346	11.424137031765	0.874269796760761
Basement membrane assembly and organization - Integrin-basement membrane interaction and signaling	Basement membrane assembly and organization	Integrin-basement membrane interaction and signaling	PlasmaCells vs PlasmaCells	5.581513	0.516837087889489	9.25980168840952	0.65997345635575
Basement membrane assembly and organization - Integrin-basement membrane interaction and signaling	Basement membrane assembly and organization	Integrin-basement membrane interaction and signaling	PlasmaCells vs MyoFib	6.174008	0.266670146340769	4.31923842853239	0.33790160243006
Basement membrane assembly and organization - Integrin-basement membrane interaction and signaling	Basement membrane assembly and organization	Integrin-basement membrane interaction and signaling	PlasmaCells vs CD4T	5.644411	0.888807897185442	15.7466907138536	0.4597522888477
Basement membrane assembly and organization - Integrin-basement membrane interaction and signaling	Basement membrane assembly and organization	Integrin-basement membrane interaction and signaling	PlasmaCells vs GSStromal	5.622704	1.4463602178584	25.7235691302016	1.50530746967228
Basement membrane assembly and organization - Integrin-basement membrane interaction and signaling	Basement membrane assembly and organization	Integrin-basement membrane interaction and signaling	PlasmaCells vs Mono	5	2.49238575199584	49.8477150399168	2.5
Basement membrane assembly and organization - Integrin-basement membrane interaction and signaling	Basement membrane assembly and organization	Integrin-basement membrane interaction and signaling	VSMC/Pericyte vs Mono	5	0.720426924735559	14.4085384947112	0.77481685716151
Basement membrane assembly and organization - Integrin-basement membrane interaction and signaling	Basement membrane assembly and organization	Integrin-basement membrane interaction and signaling	CTAL vs Mono	6.882286	3.0860730846793	44.8408177356222	3.7796930733349
Basement membrane assembly and organization - Integrin-basement membrane interaction and signaling	Basement membrane assembly and organization	Integrin-basement membrane interaction and signaling	Mono vs GSStromal	6.82882	0.601709581923008	8.81132638576498	0.362991894053518
Basement membrane assembly and organization - Integrin-basement membrane interaction and signaling	Basement membrane assembly and organization	Integrin-basement membrane interaction and signaling	Mono vs PEC	6	2.82658887664349	47.1098146107248	2.82658887664349
Basement membrane assembly and organization - Integrin-basement membrane interaction and signaling	Basement membrane assembly and organization	Integrin-basement membrane interaction and signaling	MyoFib vs PEC	6.121373	0.900699815446938	14.7140174791842	0.567804500842126
Basement membrane assembly and organization - Integrin-basement membrane interaction and signaling	Basement membrane assembly and organization	Integrin-basement membrane interaction and signaling	PEC vs iPT	6	2	33.3333333333333	2
Basement membrane assembly and organization - Integrin-basement membrane interaction and signaling	Basement membrane assembly and organization	Integrin-basement membrane interaction and signaling	Mono vs PlasmaCells	7	0.851839064479711	12.1691294925673	0.851839064479711
Basement membrane assembly and organization - Integrin-basement membrane interaction and signaling	Basement membrane assembly and organization	Integrin-basement membrane interaction and signaling	MyoFib vs iPT	7	7	100	7
Basement membrane assembly and organization - Integrin-basement membrane interaction and signaling	Basement membrane assembly and organization	Integrin-basement membrane interaction and signaling	MyoFib vs Mono	7	2.4999980960716	35.7142585153085	2.4999980960716
Beta-oxidation - Citric acid cycle	Beta-oxidation	Citric acid cycle	Fib vs Fib	6.301669	0.415758652444003	6.59759590094342	0.635354223790046
Beta-oxidation - Citric acid cycle	Beta-oxidation	Citric acid cycle	Fib vs MyoFib	6.188102	0.540452514192519	8.73373669414097	0.374043823985716
Beta-oxidation - Citric acid cycle	Beta-oxidation	Citric acid cycle	Fib vs PlasmaCells	6.576785	0.575389131894332	8.74879048717689	0.567208299814032
Beta-oxidation - Citric acid cycle	Beta-oxidation	Citric acid cycle	Fib vs Mac	6.609312	0.937594899694927	14.185967868801	0.945810710491988
Beta-oxidation - Citric acid cycle	Beta-oxidation	Citric acid cycle	GSStromal vs Fib	5.787785	0.418150345893601	7.22470455654274	0.246743302616175
Beta-oxidation - Citric acid cycle	Beta-oxidation	Citric acid cycle	GSStromal vs GSStromal	6.147929	1.06398194325849	17.3063468851557	1.2844436251268
Beta-oxidation - Citric acid cycle	Beta-oxidation	Citric acid cycle	GSStromal vs Mes	5.949161	0.589055819290933	9.90149370755164	0.598737556756955
Beta-oxidation - Citric acid cycle	Beta-oxidation	Citric acid cycle	GSStromal vs Mono	5.729803	0.828346609531414	14.4568075954034	0.515071270012253
Beta-oxidation - Citric acid cycle	Beta-oxidation	Citric acid cycle	GSStromal vs PEC	6.780263	0.445732182662442	6.57396558631423	0.267548965403403
Beta-oxidation - Citric acid cycle	Beta-oxidation	Citric acid cycle	Mac vs Fib	6.232824	0.401973464235122	6.44929936557324	0.368896252383368
Beta-oxidation - Citric acid cycle	Beta-oxidation	Citric acid cycle	Mac vs Mac	6.138342	0.730615173209898	11.9024831553305	0.714432816236961
Beta-oxidation - Citric acid cycle	Beta-oxidation	Citric acid cycle	Mac vs PlasmaCells	5.978952	0.484686185167999	8.10654017828433	0.466844024992507
Beta-oxidation - Citric acid cycle	Beta-oxidation	Citric acid cycle	Mac vs EndoPeritubular	4.59985	1.36771233682665	29.7338456941968	1
Beta-oxidation - Citric acid cycle	Beta-oxidation	Citric acid cycle	Mac vs GSStromal	5.745191	1.16588859029322	20.2932952492383	1.0273322609986
Beta-oxidation - Citric acid cycle	Beta-oxidation	Citric acid cycle	Mac vs Mono	6.224384	1.77496772537344	28.5163578787406	1.43200352119272
Beta-oxidation - Citric acid cycle	Beta-oxidation	Citric acid cycle	Mac vs VSMC/Pericyte	6.137146	0.63550952226735	10.3551307747265	0.679241896379541
Beta-oxidation - Citric acid cycle	Beta-oxidation	Citric acid cycle	Mac vs Mes	6.280372	0.163958595278492	2.61065098134153	0.0636498569693915
Beta-oxidation - Citric acid cycle	Beta-oxidation	Citric acid cycle	Mac vs PEC	5.872182	0.416472251698113	7.09229148302027	0.399642591963353
Beta-oxidation - Citric acid cycle	Beta-oxidation	Citric acid cycle	MyoFib vs Fib	6.302066	0.224395906408227	3.56067226570976	0.178720136152458
Beta-oxidation - Citric acid cycle	Beta-oxidation	Citric acid cycle	MyoFib vs MyoFib	6.028376	0.491708022030967	8.1565588411339	0.457874127457734
Beta-oxidation - Citric acid cycle	Beta-oxidation	Citric acid cycle	MyoFib vs PlasmaCells	6.093854	0.227363904371193	3.73103634541683	0.243034514007175
Beta-oxidation - Citric acid cycle	Beta-oxidation	Citric acid cycle	MyoFib vs EndoPeritubular	6.330702	3.0037959280916	47.448066461914	3
Beta-oxidation - Citric acid cycle	Beta-oxidation	Citric acid cycle	PEC vs Mac	6.419333	0.407391053913774	6.34631487599264	0.243623642759855
Beta-oxidation - Citric acid cycle	Beta-oxidation	Citric acid cycle	PEC vs PEC	5.87487	0.412161180631182	7.01566494218973	0.446863631989126
Beta-oxidation - Citric acid cycle	Beta-oxidation	Citric acid cycle	PEC vs PlasmaCells	5.829056	0.333928624922248	5.72869123812459	0.253892840020919
Beta-oxidation - Citric acid cycle	Beta-oxidation	Citric acid cycle	PlasmaCells vs Fib	6.218398	0.506454170615194	8.14444793103133	0.471941714145298
Beta-oxidation - Citric acid cycle	Beta-oxidation	Citric acid cycle	PlasmaCells vs Mac	6.285409	0.760939659937511	12.106445807532	0.850830078011935
Beta-oxidation - Citric acid cycle	Beta-oxidation	Citric acid cycle	PlasmaCells vs PlasmaCells	6.329435	0.651566383499445	10.2942263549112	0.593356425328915
Beta-oxidation - Citric acid cycle	Beta-oxidation	Citric acid cycle	VSMC/Pericyte vs Mac	5.143636	0.542594011423654	10.5488406618885	1.43897956900568
Beta-oxidation - Citric acid cycle	Beta-oxidation	Citric acid cycle	VSMC/Pericyte vs VSMC/Pericyte	5.417953	0.307386894773959	5.67348751488224	0.232943406008355
Beta-oxidation - Citric acid cycle	Beta-oxidation	Citric acid cycle	CD4T vs Mac	6.077202	0.569784177984984	9.37576421839323	0.617453104660739
Beta-oxidation - Citric acid cycle	Beta-oxidation	Citric acid cycle	CTAL vs Mac	5	1.05696850350329	21.1393700700658	0.670219202597665
Beta-oxidation - Citric acid cycle	Beta-oxidation	Citric acid cycle	CTAL vs PEC	5	0.805380288128215	16.1076057625643	0.863628268458101
Beta-oxidation - Citric acid cycle	Beta-oxidation	Citric acid cycle	EndoPeritubular vs Fib	5.906256	0.115365338346533	1.95327360300059	0.0486721584173926
Beta-oxidation - Citric acid cycle	Beta-oxidation	Citric acid cycle	EndoPeritubular vs Mac	5.115056	0.526199504710212	10.2872685533221	1.13327467894397
Beta-oxidation - Citric acid cycle	Beta-oxidation	Citric acid cycle	EndoPeritubular vs VSMC/Pericyte	5	1.88018033886008	37.6036067772017	1.88018033886008
Beta-oxidation - Citric acid cycle	Beta-oxidation	Citric acid cycle	Fib vs GSStromal	5.701982	0.856588258081375	15.0226386355378	0.450027698226492
Beta-oxidation - Citric acid cycle	Beta-oxidation	Citric acid cycle	Fib vs Mono	5.859573	1.07442849929533	18.3362940041953	1
Beta-oxidation - Citric acid cycle	Beta-oxidation	Citric acid cycle	Fib vs PEC	6.624095	0.837169831233693	12.6382515687354	0.967616058324956
Beta-oxidation - Citric acid cycle	Beta-oxidation	Citric acid cycle	Fib vs CD4T	7.397923	1.1208546188257	15.1509371524672	1.48987437491017
Beta-oxidation - Citric acid cycle	Beta-oxidation	Citric acid cycle	GSStromal vs Mac	6.037178	0.715871341868814	11.8577155849849	0.914581184428131
Beta-oxidation - Citric acid cycle	Beta-oxidation	Citric acid cycle	GSStromal vs PlasmaCells	6.172021	1.14331807359573	18.5242094165435	1.04085062646903
Beta-oxidation - Citric acid cycle	Beta-oxidation	Citric acid cycle	GSStromal vs VSMC/Pericyte	5.788183	1.97045651939148	34.0427497354856	2.5
Beta-oxidation - Citric acid cycle	Beta-oxidation	Citric acid cycle	iPT vs GSStromal	5	1.42568862070934	28.5137724141868	1.42568862070934
Beta-oxidation - Citric acid cycle	Beta-oxidation	Citric acid cycle	iPT vs Mac	5	0.272910266142026	5.45820532284053	0.272910266142026
Beta-oxidation - Citric acid cycle	Beta-oxidation	Citric acid cycle	Mac vs CD4T	6.033896	1.17385297496193	19.4543110847199	1.52415036791338
Beta-oxidation - Citric acid cycle	Beta-oxidation	Citric acid cycle	Mac vs MyoFib	5.983615	0.551686344426081	9.21995073890444	0.405962467879848
Beta-oxidation - Citric acid cycle	Beta-oxidation	Citric acid cycle	Mes vs Mac	5.938398	0.46169049459005	7.77466451093453	0.467199224696008
Beta-oxidation - Citric acid cycle	Beta-oxidation	Citric acid cycle	Mes vs Mono	6.573962	1.32039635210057	20.0852436318704	2.2
Beta-oxidation - Citric acid cycle	Beta-oxidation	Citric acid cycle	Mes vs PEC	5.703547	0.250052953446943	4.38416599767539	0.173547764697079
Beta-oxidation - Citric acid cycle	Beta-oxidation	Citric acid cycle	Mes vs Fib	6.899016	0.156483278301402	2.26819714784106	0.0691700750909948
Beta-oxidation - Citric acid cycle	Beta-oxidation	Citric acid cycle	Mes vs GSStromal	6.527212	0.293996105894035	4.50416057838388	0.183521597704228
Beta-oxidation - Citric acid cycle	Beta-oxidation	Citric acid cycle	Mono vs Fib	5.783178	0.958663992780196	16.5767686579568	0.816046354479097
Beta-oxidation - Citric acid cycle	Beta-oxidation	Citric acid cycle	Mono vs GSStromal	5.923158	0.476661558286446	8.04742261217502	0.516337988946671
Beta-oxidation - Citric acid cycle	Beta-oxidation	Citric acid cycle	Mono vs Mac	5.569839	0.60296372140256	10.8255138208388	1.84776827921077
Beta-oxidation - Citric acid cycle	Beta-oxidation	Citric acid cycle	Mono vs PlasmaCells	6.682358	2.30304879791644	34.464612771232	1.36894099870483
Beta-oxidation - Citric acid cycle	Beta-oxidation	Citric acid cycle	MyoFib vs Mac	6.206493	0.404441459159845	6.516425286354	0.848510127185239
Beta-oxidation - Citric acid cycle	Beta-oxidation	Citric acid cycle	MyoFib vs Mono	5	1.77203402436633	35.4406804873266	1.77203402436633
Beta-oxidation - Citric acid cycle	Beta-oxidation	Citric acid cycle	PEC vs GSStromal	5.920191	0.316523668633388	5.34651132794937	0.452687465430691
Beta-oxidation - Citric acid cycle	Beta-oxidation	Citric acid cycle	PEC vs Mes	6.027256	0.161783536988967	2.68419864934097	0.373425150593001
Beta-oxidation - Citric acid cycle	Beta-oxidation	Citric acid cycle	PEC vs VSMC/Pericyte	5.095487	0.0954866079430193	1.8739448317688	0.333333333333333
Beta-oxidation - Citric acid cycle	Beta-oxidation	Citric acid cycle	PEC vs Mono	5.963264	1.73961389717622	29.1721749199167	1.8
Beta-oxidation - Citric acid cycle	Beta-oxidation	Citric acid cycle	PEC vs EndoPeritubular	6.994965	4.99748229057307	71.4439970724515	5
Beta-oxidation - Citric acid cycle	Beta-oxidation	Citric acid cycle	PlasmaCells vs MyoFib	5.927998	0.46428178064923	7.83201629476805	0.250498595612729
Beta-oxidation - Citric acid cycle	Beta-oxidation	Citric acid cycle	PlasmaCells vs PEC	7.276777	0.41012466288902	5.63607599996775	0.145792783454185
Beta-oxidation - Citric acid cycle	Beta-oxidation	Citric acid cycle	PlasmaCells vs CD4T	6.129602	0.899091035307398	14.668016867956	1.01450086160062
Beta-oxidation - Citric acid cycle	Beta-oxidation	Citric acid cycle	PlasmaCells vs RBC	6.819466	0.900426799907629	13.2037736121027	0.74344315103156
Beta-oxidation - Citric acid cycle	Beta-oxidation	Citric acid cycle	PlasmaCells vs VSMC/Pericyte	5.759516	0.721450896076688	12.5262409199545	1.2
Beta-oxidation - Citric acid cycle	Beta-oxidation	Citric acid cycle	RBC vs RBC	5	1.8782570581535	37.56514116307	1.8782570581535
Beta-oxidation - Citric acid cycle	Beta-oxidation	Citric acid cycle	VSMC/Pericyte vs PlasmaCells	5.136179	1.27133723860161	24.7525869291262	0.757366652027569
Beta-oxidation - Citric acid cycle	Beta-oxidation	Citric acid cycle	VSMC/Pericyte vs GSStromal	5.694812	1.52594122906204	26.7952883243237	1.66666666666667
Beta-oxidation - Citric acid cycle	Beta-oxidation	Citric acid cycle	Mes vs VSMC/Pericyte	5.770439	0.594037435379603	10.2944934343541	0.297212001953403
Beta-oxidation - Citric acid cycle	Beta-oxidation	Citric acid cycle	CD4T vs PEC	7	3.12726938407273	44.6752769153247	3.12726938407273
Canonical WNT receptor signaling - Synthesis of secreted WNT signaling modulators	Canonical WNT receptor signaling	Synthesis of secreted WNT signaling modulators	Fib vs Fib	6.589511	0.777678346138789	11.8017602046946	0.825958504641153
Canonical WNT receptor signaling - Synthesis of secreted WNT signaling modulators	Canonical WNT receptor signaling	Synthesis of secreted WNT signaling modulators	Fib vs GSStromal	5.6411	0.32158796859715	5.70080211224455	0.463716365088636
Canonical WNT receptor signaling - Synthesis of secreted WNT signaling modulators	Canonical WNT receptor signaling	Synthesis of secreted WNT signaling modulators	Fib vs Mes	5.199121	1.14807853752185	22.0821668607193	0.964213124517961
Canonical WNT receptor signaling - Synthesis of secreted WNT signaling modulators	Canonical WNT receptor signaling	Synthesis of secreted WNT signaling modulators	Fib vs Mono	5.824633	0.648978311794204	11.1419610177546	0.550565156909115
Canonical WNT receptor signaling - Synthesis of secreted WNT signaling modulators	Canonical WNT receptor signaling	Synthesis of secreted WNT signaling modulators	Fib vs PEC	5.596144	1.84349037380282	32.9421530414697	1.34762853232436
Canonical WNT receptor signaling - Synthesis of secreted WNT signaling modulators	Canonical WNT receptor signaling	Synthesis of secreted WNT signaling modulators	Fib vs Mac	6.489197	1.07144643377939	16.5112326496033	1.32322360588637
Canonical WNT receptor signaling - Synthesis of secreted WNT signaling modulators	Canonical WNT receptor signaling	Synthesis of secreted WNT signaling modulators	Mac vs Fib	6.104286	0.590513088394886	9.67374598850538	0.654002260604752
Canonical WNT receptor signaling - Synthesis of secreted WNT signaling modulators	Canonical WNT receptor signaling	Synthesis of secreted WNT signaling modulators	Mac vs Mac	6.031878	0.841303979199878	13.9476275925975	0.840306686374514
Canonical WNT receptor signaling - Synthesis of secreted WNT signaling modulators	Canonical WNT receptor signaling	Synthesis of secreted WNT signaling modulators	Mac vs PlasmaCells	5.918633	0.845855481348638	14.2913978398426	0.836153821464403
Canonical WNT receptor signaling - Synthesis of secreted WNT signaling modulators	Canonical WNT receptor signaling	Synthesis of secreted WNT signaling modulators	Mac vs GSStromal	5.922194	0.0208172458108666	0.351512399387058	0.0344827586206897
Canonical WNT receptor signaling - Synthesis of secreted WNT signaling modulators	Canonical WNT receptor signaling	Synthesis of secreted WNT signaling modulators	Mac vs Mono	5.89151	0.365082012327288	6.19674824173141	0.485819205776079
Canonical WNT receptor signaling - Synthesis of secreted WNT signaling modulators	Canonical WNT receptor signaling	Synthesis of secreted WNT signaling modulators	Mac vs VSMC/Pericyte	6.098575	1.1246144830301	18.4406100209894	1.49850471577418
Canonical WNT receptor signaling - Synthesis of secreted WNT signaling modulators	Canonical WNT receptor signaling	Synthesis of secreted WNT signaling modulators	Mac vs PEC	5.874246	0.761239423082088	12.958930407339	0.827769001734139
Canonical WNT receptor signaling - Synthesis of secreted WNT signaling modulators	Canonical WNT receptor signaling	Synthesis of secreted WNT signaling modulators	Mac vs MyoFib	5.827175	0.204652125518004	3.51202986259371	0.144136713415919
Canonical WNT receptor signaling - Synthesis of secreted WNT signaling modulators	Canonical WNT receptor signaling	Synthesis of secreted WNT signaling modulators	MyoFib vs MyoFib	5.727945	0.397235306627606	6.93504024286786	0.366667260897228
Canonical WNT receptor signaling - Synthesis of secreted WNT signaling modulators	Canonical WNT receptor signaling	Synthesis of secreted WNT signaling modulators	MyoFib vs Fib	6.507141	0.712445949883746	10.9486779650202	0.64143625583444
Canonical WNT receptor signaling - Synthesis of secreted WNT signaling modulators	Canonical WNT receptor signaling	Synthesis of secreted WNT signaling modulators	PlasmaCells vs Mac	6.282791	0.576357983270231	9.17359839373767	0.541901732038005
Canonical WNT receptor signaling - Synthesis of secreted WNT signaling modulators	Canonical WNT receptor signaling	Synthesis of secreted WNT signaling modulators	PlasmaCells vs PlasmaCells	6.263391	0.593957926455695	9.48300941185746	0.57339826943002
Canonical WNT receptor signaling - Synthesis of secreted WNT signaling modulators	Canonical WNT receptor signaling	Synthesis of secreted WNT signaling modulators	PlasmaCells vs Fib	6.196833	0.608376375392653	9.81753704458914	0.649494244367612
Canonical WNT receptor signaling - Synthesis of secreted WNT signaling modulators	Canonical WNT receptor signaling	Synthesis of secreted WNT signaling modulators	PlasmaCells vs PEC	6.065348	0.34692057475617	5.71971404377476	0.267566506845238
Canonical WNT receptor signaling - Synthesis of secreted WNT signaling modulators	Canonical WNT receptor signaling	Synthesis of secreted WNT signaling modulators	PlasmaCells vs MyoFib	6.215682	0.316440156404346	5.09099658774262	0.18182789751886
Canonical WNT receptor signaling - Synthesis of secreted WNT signaling modulators	Canonical WNT receptor signaling	Synthesis of secreted WNT signaling modulators	VSMC/Pericyte vs GSStromal	5.53807	2.06721529121382	37.327361773074	2.33333333333333
Canonical WNT receptor signaling - Synthesis of secreted WNT signaling modulators	Canonical WNT receptor signaling	Synthesis of secreted WNT signaling modulators	VSMC/Pericyte vs VSMC/Pericyte	5.862939	0.739082490067702	12.606007120258	0.667155096478864
Canonical WNT receptor signaling - Synthesis of secreted WNT signaling modulators	Canonical WNT receptor signaling	Synthesis of secreted WNT signaling modulators	CD4T vs CD4T	6.605266	0.161930796187566	2.4515410954935	0.288282483387082
Canonical WNT receptor signaling - Synthesis of secreted WNT signaling modulators	Canonical WNT receptor signaling	Synthesis of secreted WNT signaling modulators	CD4T vs Fib	6.687038	0.986603253548694	14.7539636724758	0.984186581725247
Canonical WNT receptor signaling - Synthesis of secreted WNT signaling modulators	Canonical WNT receptor signaling	Synthesis of secreted WNT signaling modulators	CD4T vs Mac	6.187768	1.21636115671819	19.6575100353019	1.10445632960289
Canonical WNT receptor signaling - Synthesis of secreted WNT signaling modulators	Canonical WNT receptor signaling	Synthesis of secreted WNT signaling modulators	CD4T vs PlasmaCells	5.91667	1.78681739996072	30.1997113950367	2.6205533503821
Canonical WNT receptor signaling - Synthesis of secreted WNT signaling modulators	Canonical WNT receptor signaling	Synthesis of secreted WNT signaling modulators	CD4T vs RBC	5.501484	1.11765773560244	20.3155675757404	1.12098521605958
Canonical WNT receptor signaling - Synthesis of secreted WNT signaling modulators	Canonical WNT receptor signaling	Synthesis of secreted WNT signaling modulators	Fib vs PlasmaCells	6.443035	0.324243017140867	5.03245765413344	0.463093927979723
Canonical WNT receptor signaling - Synthesis of secreted WNT signaling modulators	Canonical WNT receptor signaling	Synthesis of secreted WNT signaling modulators	Fib vs CTAL	6.920236	2.90592730138895	41.9917358576571	2.5
Canonical WNT receptor signaling - Synthesis of secreted WNT signaling modulators	Canonical WNT receptor signaling	Synthesis of secreted WNT signaling modulators	GSStromal vs Fib	5.321287	0.423488143833237	7.95837800123845	0.284187168161737
Canonical WNT receptor signaling - Synthesis of secreted WNT signaling modulators	Canonical WNT receptor signaling	Synthesis of secreted WNT signaling modulators	GSStromal vs Mac	5.160848	0.98119876414821	19.0123572165019	0.962466001119101
Canonical WNT receptor signaling - Synthesis of secreted WNT signaling modulators	Canonical WNT receptor signaling	Synthesis of secreted WNT signaling modulators	GSStromal vs Mono	5.563597	0.874172006267301	15.7123541238049	0.499514834587253
Canonical WNT receptor signaling - Synthesis of secreted WNT signaling modulators	Canonical WNT receptor signaling	Synthesis of secreted WNT signaling modulators	GSStromal vs PlasmaCells	5.234097	0.806590626585473	15.4103109607947	0.556871983917053
Canonical WNT receptor signaling - Synthesis of secreted WNT signaling modulators	Canonical WNT receptor signaling	Synthesis of secreted WNT signaling modulators	GSStromal vs Mes	5.260272	1.72649589906244	32.8214177779763	1.8014972941455
Canonical WNT receptor signaling - Synthesis of secreted WNT signaling modulators	Canonical WNT receptor signaling	Synthesis of secreted WNT signaling modulators	GSStromal vs PEC	5.234997	1.2639733284449	24.1446809065834	1.20867418237308
Canonical WNT receptor signaling - Synthesis of secreted WNT signaling modulators	Canonical WNT receptor signaling	Synthesis of secreted WNT signaling modulators	GSStromal vs CTAL	5.796909	1.47808272835403	25.4977740083739	0.757108118101447
Canonical WNT receptor signaling - Synthesis of secreted WNT signaling modulators	Canonical WNT receptor signaling	Synthesis of secreted WNT signaling modulators	GSStromal vs GSStromal	5.306427	0.876169071369683	16.5114701182543	0.858463591591494
Canonical WNT receptor signaling - Synthesis of secreted WNT signaling modulators	Canonical WNT receptor signaling	Synthesis of secreted WNT signaling modulators	Mac vs Mes	6.032635	0.73243548049811	12.1412190038961	1.29715943538681
Canonical WNT receptor signaling - Synthesis of secreted WNT signaling modulators	Canonical WNT receptor signaling	Synthesis of secreted WNT signaling modulators	Mac vs CTAL	5.874045	0.846888610349784	14.4174689834398	0.727272727272727
Canonical WNT receptor signaling - Synthesis of secreted WNT signaling modulators	Canonical WNT receptor signaling	Synthesis of secreted WNT signaling modulators	Mac vs CD4T	6.135068	0.239403278551823	3.9022104995624	0.286354168492026
Canonical WNT receptor signaling - Synthesis of secreted WNT signaling modulators	Canonical WNT receptor signaling	Synthesis of secreted WNT signaling modulators	MyoFib vs PlasmaCells	6.699401	0.177967819126295	2.65647341650768	0.223468253753864
Canonical WNT receptor signaling - Synthesis of secreted WNT signaling modulators	Canonical WNT receptor signaling	Synthesis of secreted WNT signaling modulators	MyoFib vs Mac	6.15353	0.966986767327895	15.7143435699202	0.711031898062185
Canonical WNT receptor signaling - Synthesis of secreted WNT signaling modulators	Canonical WNT receptor signaling	Synthesis of secreted WNT signaling modulators	MyoFib vs PEC	5.924481	1.9179215454365	32.3728203651923	1.26343724490238
Canonical WNT receptor signaling - Synthesis of secreted WNT signaling modulators	Canonical WNT receptor signaling	Synthesis of secreted WNT signaling modulators	PEC vs GSStromal	5.786389	0.109947480292229	1.90010528576486	0.14686233440034
Canonical WNT receptor signaling - Synthesis of secreted WNT signaling modulators	Canonical WNT receptor signaling	Synthesis of secreted WNT signaling modulators	PEC vs Mac	5.770125	1.15389322068274	19.9977170777727	0.806788570128265
Canonical WNT receptor signaling - Synthesis of secreted WNT signaling modulators	Canonical WNT receptor signaling	Synthesis of secreted WNT signaling modulators	PEC vs Mes	5.659	2.59407951628411	45.8398893438126	3.03561675680895
Canonical WNT receptor signaling - Synthesis of secreted WNT signaling modulators	Canonical WNT receptor signaling	Synthesis of secreted WNT signaling modulators	PEC vs PEC	5.72276	1.28938781929279	22.5308740444079	1.40384805358173
Canonical WNT receptor signaling - Synthesis of secreted WNT signaling modulators	Canonical WNT receptor signaling	Synthesis of secreted WNT signaling modulators	PEC vs CTAL	6.135604	1.62454701837664	26.4773748073545	0.94857648330475
Canonical WNT receptor signaling - Synthesis of secreted WNT signaling modulators	Canonical WNT receptor signaling	Synthesis of secreted WNT signaling modulators	PEC vs Fib	5.629674	0.636955013747389	11.3142434983434	0.968361034980102
Canonical WNT receptor signaling - Synthesis of secreted WNT signaling modulators	Canonical WNT receptor signaling	Synthesis of secreted WNT signaling modulators	PEC vs PlasmaCells	5.618623	1.05899022752333	18.847861713699	0.745581478614999
Canonical WNT receptor signaling - Synthesis of secreted WNT signaling modulators	Canonical WNT receptor signaling	Synthesis of secreted WNT signaling modulators	PlasmaCells vs IC	5	5	100	5
Canonical WNT receptor signaling - Synthesis of secreted WNT signaling modulators	Canonical WNT receptor signaling	Synthesis of secreted WNT signaling modulators	PlasmaCells vs VSMC/Pericyte	6.054456	0.141474425756963	2.3366990805444	0.285714285714286
Canonical WNT receptor signaling - Synthesis of secreted WNT signaling modulators	Canonical WNT receptor signaling	Synthesis of secreted WNT signaling modulators	VSMC/Pericyte vs Fib	5.941228	1.48517873640206	24.9978401541107	1.83333333333333
Canonical WNT receptor signaling - Synthesis of secreted WNT signaling modulators	Canonical WNT receptor signaling	Synthesis of secreted WNT signaling modulators	VSMC/Pericyte vs Mac	5.677294	1.3812946554788	24.3301593419967	1.21024037669166
Canonical WNT receptor signaling - Synthesis of secreted WNT signaling modulators	Canonical WNT receptor signaling	Synthesis of secreted WNT signaling modulators	VSMC/Pericyte vs Mes	5.723451	1.35033714566753	23.5930605190813	0.901392578800705
Canonical WNT receptor signaling - Synthesis of secreted WNT signaling modulators	Canonical WNT receptor signaling	Synthesis of secreted WNT signaling modulators	VSMC/Pericyte vs PEC	5.863267	2.8919599737098	49.3233492392451	2.66666666666667
Canonical WNT receptor signaling - Synthesis of secreted WNT signaling modulators	Canonical WNT receptor signaling	Synthesis of secreted WNT signaling modulators	CD4T vs PEC	6.905353	3.03661297201109	43.9747696370013	2.94981034041134
Canonical WNT receptor signaling - Synthesis of secreted WNT signaling modulators	Canonical WNT receptor signaling	Synthesis of secreted WNT signaling modulators	CTAL vs Fib	7.1309	0.375941552423178	5.27200686079427	0.301702645949759
Canonical WNT receptor signaling - Synthesis of secreted WNT signaling modulators	Canonical WNT receptor signaling	Synthesis of secreted WNT signaling modulators	CTAL vs GSStromal	7.357937	1.23287279737506	16.7556852679568	1.12621099640259
Canonical WNT receptor signaling - Synthesis of secreted WNT signaling modulators	Canonical WNT receptor signaling	Synthesis of secreted WNT signaling modulators	CTAL vs Mac	7.480456	1.19548948753869	15.9815054299915	1.19936443805631
Canonical WNT receptor signaling - Synthesis of secreted WNT signaling modulators	Canonical WNT receptor signaling	Synthesis of secreted WNT signaling modulators	CTAL vs PEC	7.672915	0.174430586442313	2.27332866082353	0.197158412479426
Canonical WNT receptor signaling - Synthesis of secreted WNT signaling modulators	Canonical WNT receptor signaling	Synthesis of secreted WNT signaling modulators	CTAL vs PlasmaCells	7.498771	2.49795183789358	33.3114826905722	2.5
Canonical WNT receptor signaling - Synthesis of secreted WNT signaling modulators	Canonical WNT receptor signaling	Synthesis of secreted WNT signaling modulators	Fib vs MyoFib	6.381057	0.496488722528403	7.78066638193688	0.900239343377243
Canonical WNT receptor signaling - Synthesis of secreted WNT signaling modulators	Canonical WNT receptor signaling	Synthesis of secreted WNT signaling modulators	GSStromal vs CD4T	6	0.282831562464614	4.71385937441023	0.166783635848385
Canonical WNT receptor signaling - Synthesis of secreted WNT signaling modulators	Canonical WNT receptor signaling	Synthesis of secreted WNT signaling modulators	GSStromal vs IC	6	5	83.3333333333333	5
Canonical WNT receptor signaling - Synthesis of secreted WNT signaling modulators	Canonical WNT receptor signaling	Synthesis of secreted WNT signaling modulators	Mac vs iPT	6.223828	2.91487229089833	46.8340762073695	4.33333333333333
Canonical WNT receptor signaling - Synthesis of secreted WNT signaling modulators	Canonical WNT receptor signaling	Synthesis of secreted WNT signaling modulators	Mes vs Mac	6.760164	1.57700128444575	23.3278567737764	1.36489579217546
Canonical WNT receptor signaling - Synthesis of secreted WNT signaling modulators	Canonical WNT receptor signaling	Synthesis of secreted WNT signaling modulators	Mes vs Mes	7.300412	0.766330759750299	10.4970888055243	0.680464180715069
Canonical WNT receptor signaling - Synthesis of secreted WNT signaling modulators	Canonical WNT receptor signaling	Synthesis of secreted WNT signaling modulators	Mes vs PEC	7.338835	2.34349509517208	31.9327960410502	3.11655312789447
Canonical WNT receptor signaling - Synthesis of secreted WNT signaling modulators	Canonical WNT receptor signaling	Synthesis of secreted WNT signaling modulators	Mono vs CD4T	6	0.355459604497287	5.92432674162146	0.5
Canonical WNT receptor signaling - Synthesis of secreted WNT signaling modulators	Canonical WNT receptor signaling	Synthesis of secreted WNT signaling modulators	Mono vs Fib	6.569794	2.36757941107315	36.0373488148826	3.3255291145804
Canonical WNT receptor signaling - Synthesis of secreted WNT signaling modulators	Canonical WNT receptor signaling	Synthesis of secreted WNT signaling modulators	Mono vs GSStromal	6.362993	0.689227236898181	10.8318095665668	1.72536790401132
Canonical WNT receptor signaling - Synthesis of secreted WNT signaling modulators	Canonical WNT receptor signaling	Synthesis of secreted WNT signaling modulators	Mono vs Mac	7.110378	0.540803015806847	7.60582661908535	0.468721419375375
Canonical WNT receptor signaling - Synthesis of secreted WNT signaling modulators	Canonical WNT receptor signaling	Synthesis of secreted WNT signaling modulators	Mono vs PEC	7.202985	1.69969669532255	23.5971140832072	1.32683723910917
Canonical WNT receptor signaling - Synthesis of secreted WNT signaling modulators	Canonical WNT receptor signaling	Synthesis of secreted WNT signaling modulators	Mono vs PlasmaCells	5.612114	0.60059258149537	10.7017178828563	0.490589024530276
Canonical WNT receptor signaling - Synthesis of secreted WNT signaling modulators	Canonical WNT receptor signaling	Synthesis of secreted WNT signaling modulators	Mono vs CTAL	6.906607	0.880805745445644	12.753088402245	0.786870268836338
Canonical WNT receptor signaling - Synthesis of secreted WNT signaling modulators	Canonical WNT receptor signaling	Synthesis of secreted WNT signaling modulators	Mono vs Mes	6.926308	5.06664171141655	73.1506888548962	6.15481553906853
Canonical WNT receptor signaling - Synthesis of secreted WNT signaling modulators	Canonical WNT receptor signaling	Synthesis of secreted WNT signaling modulators	Mono vs Mono	7.224993	1.40522674744477	19.4495249253794	1.39975869724976
Canonical WNT receptor signaling - Synthesis of secreted WNT signaling modulators	Canonical WNT receptor signaling	Synthesis of secreted WNT signaling modulators	MyoFib vs Mes	6	6	100	6
Canonical WNT receptor signaling - Synthesis of secreted WNT signaling modulators	Canonical WNT receptor signaling	Synthesis of secreted WNT signaling modulators	RBC vs Mac	5.397872	0.0961204968892728	1.78071073860709	0.120793061642873
Canonical WNT receptor signaling - Synthesis of secreted WNT signaling modulators	Canonical WNT receptor signaling	Synthesis of secreted WNT signaling modulators	RBC vs PlasmaCells	5.4778	0.408135154040472	7.45071245695798	0.427097994617164
Canonical WNT receptor signaling - Synthesis of secreted WNT signaling modulators	Canonical WNT receptor signaling	Synthesis of secreted WNT signaling modulators	RBC vs RBC	5.530057	0.353320756618877	6.38909725379229	0.333285263418211
Canonical WNT receptor signaling - Synthesis of secreted WNT signaling modulators	Canonical WNT receptor signaling	Synthesis of secreted WNT signaling modulators	GSStromal vs VSMC/Pericyte	7	0.252486916103276	3.60695594433251	0.252486916103276
Canonical WNT receptor signaling - Synthesis of secreted WNT signaling modulators	Canonical WNT receptor signaling	Synthesis of secreted WNT signaling modulators	Mac vs RBC	7	1.10647268676307	15.8067526680439	1.10548183050249
Canonical WNT receptor signaling - Synthesis of secreted WNT signaling modulators	Canonical WNT receptor signaling	Synthesis of secreted WNT signaling modulators	EndoPeritubular vs PlasmaCells	8	0.641638820291855	8.02048525364818	0.641638820291855
Canonical WNT receptor signaling - Synthesis of secreted WNT signaling modulators	Canonical WNT receptor signaling	Synthesis of secreted WNT signaling modulators	EndoPeritubular vs RBC	8	0.910083573019781	11.3760446627473	0.910083573019781
Canonical WNT receptor signaling - Synthesis of secreted WNT signaling modulators	Canonical WNT receptor signaling	Synthesis of secreted WNT signaling modulators	Fib vs iPT	8	8	100	8
Ceramide biosynthesis - Extrinsic apoptosis pathway	Ceramide biosynthesis	Extrinsic apoptosis pathway	GSStromal vs CTAL	9.551039	2.09640457813049	21.9494929214935	1.37598918696536
Ceramide biosynthesis - Extrinsic apoptosis pathway	Ceramide biosynthesis	Extrinsic apoptosis pathway	GSStromal vs Fib	6.464736	0.466603771064442	7.21767703122093	1.39855799647604
Ceramide biosynthesis - Extrinsic apoptosis pathway	Ceramide biosynthesis	Extrinsic apoptosis pathway	GSStromal vs GSStromal	7.498343	0.914471219128022	12.195643530059	0.698837690713236
Ceramide biosynthesis - Extrinsic apoptosis pathway	Ceramide biosynthesis	Extrinsic apoptosis pathway	GSStromal vs Mac	7.458558	0.257577880000393	3.45345418342145	0.343908189707138
Ceramide biosynthesis - Extrinsic apoptosis pathway	Ceramide biosynthesis	Extrinsic apoptosis pathway	GSStromal vs Mes	6.294336	0.38639986637659	6.1388505578718	0.583157993994021
Ceramide biosynthesis - Extrinsic apoptosis pathway	Ceramide biosynthesis	Extrinsic apoptosis pathway	GSStromal vs PEC	6.697543	0.381256486460765	5.69248261334592	0.300620603122858
Ceramide biosynthesis - Extrinsic apoptosis pathway	Ceramide biosynthesis	Extrinsic apoptosis pathway	Mac vs Fib	6.567831	0.848328856105453	12.9164236554472	0.9471825549298
Ceramide biosynthesis - Extrinsic apoptosis pathway	Ceramide biosynthesis	Extrinsic apoptosis pathway	Mac vs Mac	6.604558	0.75105890563909	11.3718269893348	0.725023242791435
Ceramide biosynthesis - Extrinsic apoptosis pathway	Ceramide biosynthesis	Extrinsic apoptosis pathway	Mac vs Mono	6.202064	0.189091860188096	3.04885384705203	0.285705361935437
Ceramide biosynthesis - Extrinsic apoptosis pathway	Ceramide biosynthesis	Extrinsic apoptosis pathway	Mac vs PlasmaCells	6.572447	0.643649948958003	9.79315466653082	0.682100551244056
Ceramide biosynthesis - Extrinsic apoptosis pathway	Ceramide biosynthesis	Extrinsic apoptosis pathway	Mac vs MyoFib	5.731208	0.748710088047761	13.0637398096455	0.777519446414947
Ceramide biosynthesis - Extrinsic apoptosis pathway	Ceramide biosynthesis	Extrinsic apoptosis pathway	MyoFib vs Fib	6.98412	0.264193516460402	3.78277458899146	0.193963657826968
Ceramide biosynthesis - Extrinsic apoptosis pathway	Ceramide biosynthesis	Extrinsic apoptosis pathway	MyoFib vs MyoFib	6.753041	0.564003651130723	8.35184740224756	0.578651047928768
Ceramide biosynthesis - Extrinsic apoptosis pathway	Ceramide biosynthesis	Extrinsic apoptosis pathway	MyoFib vs PlasmaCells	7.060492	1.32347038654513	18.7447332564982	1.78244222151602
Ceramide biosynthesis - Extrinsic apoptosis pathway	Ceramide biosynthesis	Extrinsic apoptosis pathway	PlasmaCells vs Fib	7.315953	0.811345615863592	11.0900884906906	0.938254583038412
Ceramide biosynthesis - Extrinsic apoptosis pathway	Ceramide biosynthesis	Extrinsic apoptosis pathway	PlasmaCells vs MyoFib	7.142412	0.641481690276351	8.98130345374134	0.699721734709139
Ceramide biosynthesis - Extrinsic apoptosis pathway	Ceramide biosynthesis	Extrinsic apoptosis pathway	PlasmaCells vs PlasmaCells	7.163273	0.642307167797769	8.96667177695135	0.664468051922254
Ceramide biosynthesis - Extrinsic apoptosis pathway	Ceramide biosynthesis	Extrinsic apoptosis pathway	Fib vs Fib	6.748966	0.443807393994865	6.57593162286757	0.415637833790748
Ceramide biosynthesis - Extrinsic apoptosis pathway	Ceramide biosynthesis	Extrinsic apoptosis pathway	Fib vs GSStromal	7.427788	0.910743531772703	12.2613016822121	1.21830352786331
Ceramide biosynthesis - Extrinsic apoptosis pathway	Ceramide biosynthesis	Extrinsic apoptosis pathway	Fib vs Mes	5.30783	0.92668010410146	17.4587369310404	0.469630321228612
Ceramide biosynthesis - Extrinsic apoptosis pathway	Ceramide biosynthesis	Extrinsic apoptosis pathway	Fib vs PEC	6.766703	2.02836286758992	29.9756450256391	2.51147985644009
Ceramide biosynthesis - Extrinsic apoptosis pathway	Ceramide biosynthesis	Extrinsic apoptosis pathway	Fib vs Mac	7.093784	1.00688630220808	14.1939231663143	0.894225848785417
Ceramide biosynthesis - Extrinsic apoptosis pathway	Ceramide biosynthesis	Extrinsic apoptosis pathway	Fib vs MyoFib	7.327427	1.36042489869151	18.5662021780191	1.0567044433525
Ceramide biosynthesis - Extrinsic apoptosis pathway	Ceramide biosynthesis	Extrinsic apoptosis pathway	Fib vs PlasmaCells	7.077335	0.631870822596901	8.92808980917056	0.784040727761313
Ceramide biosynthesis - Extrinsic apoptosis pathway	Ceramide biosynthesis	Extrinsic apoptosis pathway	Fib vs Mono	6.759206	1.81599550879616	26.8669931142026	1.71352934878771
Ceramide biosynthesis - Extrinsic apoptosis pathway	Ceramide biosynthesis	Extrinsic apoptosis pathway	Fib vs CD4T	6.863493	0.765782790463652	11.1573335266311	0.476826138145199
Ceramide biosynthesis - Extrinsic apoptosis pathway	Ceramide biosynthesis	Extrinsic apoptosis pathway	Fib vs CTAL	8.069206	2.59648330890925	32.17767895874	2.33333333333333
Ceramide biosynthesis - Extrinsic apoptosis pathway	Ceramide biosynthesis	Extrinsic apoptosis pathway	Mac vs PEC	6.571147	0.8407697984588	12.7948707508558	1.05442111656466
Ceramide biosynthesis - Extrinsic apoptosis pathway	Ceramide biosynthesis	Extrinsic apoptosis pathway	Mac vs CD4T	6.869664	0.330311734032452	4.80826606518009	0.381411679318492
Ceramide biosynthesis - Extrinsic apoptosis pathway	Ceramide biosynthesis	Extrinsic apoptosis pathway	Mac vs GSStromal	6.335378	0.94117788594202	14.8559068030809	1.17685921916632
Ceramide biosynthesis - Extrinsic apoptosis pathway	Ceramide biosynthesis	Extrinsic apoptosis pathway	Mac vs VSMC/Pericyte	6.622789	0.67832247595567	10.2422478860356	0.57242817496423
Ceramide biosynthesis - Extrinsic apoptosis pathway	Ceramide biosynthesis	Extrinsic apoptosis pathway	Mac vs CTAL	6.794848	1.31720545033338	19.3853561294361	1.3303489233745
Ceramide biosynthesis - Extrinsic apoptosis pathway	Ceramide biosynthesis	Extrinsic apoptosis pathway	Mes vs GSStromal	7.977899	1.98466914927246	24.8770913467492	2.91388859248026
Ceramide biosynthesis - Extrinsic apoptosis pathway	Ceramide biosynthesis	Extrinsic apoptosis pathway	Mes vs Mac	8.213313	0.474042568858791	5.77163660014588	0.534191210974495
Ceramide biosynthesis - Extrinsic apoptosis pathway	Ceramide biosynthesis	Extrinsic apoptosis pathway	Mes vs Mes	7.321349	0.734405623141427	10.031015816442	0.719459122211014
Ceramide biosynthesis - Extrinsic apoptosis pathway	Ceramide biosynthesis	Extrinsic apoptosis pathway	Mes vs PEC	7.440311	1.12925877698415	15.1775743954787	1.05857292175121
Ceramide biosynthesis - Extrinsic apoptosis pathway	Ceramide biosynthesis	Extrinsic apoptosis pathway	MyoFib vs CTAL	5	3.02695134810481	60.5390269620962	3.02695134810481
Ceramide biosynthesis - Extrinsic apoptosis pathway	Ceramide biosynthesis	Extrinsic apoptosis pathway	MyoFib vs Mac	6.970059	0.386449115936623	5.54441694712815	0.592111975045579
Ceramide biosynthesis - Extrinsic apoptosis pathway	Ceramide biosynthesis	Extrinsic apoptosis pathway	MyoFib vs PEC	5.607166	0.657737912003031	11.7303094597289	0.357492297512369
Ceramide biosynthesis - Extrinsic apoptosis pathway	Ceramide biosynthesis	Extrinsic apoptosis pathway	PEC vs CD4T	7.220359	2.83529910931663	39.2681158545844	1.51556961699859
Ceramide biosynthesis - Extrinsic apoptosis pathway	Ceramide biosynthesis	Extrinsic apoptosis pathway	PEC vs Fib	7.399105	1.03286140155882	13.9592751832047	1.13985097225165
Ceramide biosynthesis - Extrinsic apoptosis pathway	Ceramide biosynthesis	Extrinsic apoptosis pathway	PEC vs GSStromal	6.39408	0.841669152998031	13.1632573149239	0.850235043726501
Ceramide biosynthesis - Extrinsic apoptosis pathway	Ceramide biosynthesis	Extrinsic apoptosis pathway	PEC vs Mac	6.7913	0.751324255147723	11.0630408634941	0.341309766027857
Ceramide biosynthesis - Extrinsic apoptosis pathway	Ceramide biosynthesis	Extrinsic apoptosis pathway	PEC vs PEC	7.140328	0.999848227173496	14.0028325810942	1.16261418016176
Ceramide biosynthesis - Extrinsic apoptosis pathway	Ceramide biosynthesis	Extrinsic apoptosis pathway	PEC vs CTAL	6.443182	1.75752699704096	27.2773161124642	2.22707573615389
Ceramide biosynthesis - Extrinsic apoptosis pathway	Ceramide biosynthesis	Extrinsic apoptosis pathway	PEC vs Mes	7.179616	0.762848471823854	10.625197778941	1.11677697936198
Ceramide biosynthesis - Extrinsic apoptosis pathway	Ceramide biosynthesis	Extrinsic apoptosis pathway	PlasmaCells vs Mac	7.251272	0.733893386911605	10.1208914347383	0.735693933075522
Ceramide biosynthesis - Extrinsic apoptosis pathway	Ceramide biosynthesis	Extrinsic apoptosis pathway	PlasmaCells vs CD4T	5.668455	0.0571641074398593	1.00846019239155	0.0651415818665474
Ceramide biosynthesis - Extrinsic apoptosis pathway	Ceramide biosynthesis	Extrinsic apoptosis pathway	PlasmaCells vs GSStromal	6.380644	2.13532385148691	33.4656473966692	1.844879880686
Ceramide biosynthesis - Extrinsic apoptosis pathway	Ceramide biosynthesis	Extrinsic apoptosis pathway	PlasmaCells vs PEC	5.842453	0.123192936202421	2.1085825549654	0.0396709671466619
Ceramide biosynthesis - Extrinsic apoptosis pathway	Ceramide biosynthesis	Extrinsic apoptosis pathway	VSMC/Pericyte vs Fib	6.702491	4.02802014658857	60.0973628278315	4.04380306308852
Ceramide biosynthesis - Extrinsic apoptosis pathway	Ceramide biosynthesis	Extrinsic apoptosis pathway	VSMC/Pericyte vs Mac	6.148901	0.699451102835053	11.3752216482779	0.342453611624908
Ceramide biosynthesis - Extrinsic apoptosis pathway	Ceramide biosynthesis	Extrinsic apoptosis pathway	VSMC/Pericyte vs PEC	7.807895	3.23732575899335	41.4622097381204	4.36231242677162
Ceramide biosynthesis - Extrinsic apoptosis pathway	Ceramide biosynthesis	Extrinsic apoptosis pathway	VSMC/Pericyte vs VSMC/Pericyte	6.140289	0.426182433226477	6.94075563692148	0.83535548449065
Ceramide biosynthesis - Extrinsic apoptosis pathway	Ceramide biosynthesis	Extrinsic apoptosis pathway	VSMC/Pericyte vs GSStromal	6.56677	1.51907297853242	23.1327279266514	1.13776074493944
Ceramide biosynthesis - Extrinsic apoptosis pathway	Ceramide biosynthesis	Extrinsic apoptosis pathway	GSStromal vs Mono	7.30683	0.660809974809862	9.04372962668349	1
Ceramide biosynthesis - Extrinsic apoptosis pathway	Ceramide biosynthesis	Extrinsic apoptosis pathway	Mac vs Mes	7.316135	0.740707814238819	10.1243052108847	0.831226962916594
Ceramide biosynthesis - Extrinsic apoptosis pathway	Ceramide biosynthesis	Extrinsic apoptosis pathway	Mac vs iPT	6	2.00088038136545	33.3480063560908	2
Ceramide biosynthesis - Extrinsic apoptosis pathway	Ceramide biosynthesis	Extrinsic apoptosis pathway	Mes vs EndoPeritubular	6.651159	2.09304794889938	31.4689222001105	3
Ceramide biosynthesis - Extrinsic apoptosis pathway	Ceramide biosynthesis	Extrinsic apoptosis pathway	Mes vs Fib	7.068614	0.264493551677754	3.74180252607052	0.26452727341697
Ceramide biosynthesis - Extrinsic apoptosis pathway	Ceramide biosynthesis	Extrinsic apoptosis pathway	MyoFib vs iPT	6	1	16.6666666666667	1
Ceramide biosynthesis - Extrinsic apoptosis pathway	Ceramide biosynthesis	Extrinsic apoptosis pathway	PEC vs EndoPeritubular	8.189298	2.93623269514578	35.8545125875501	2.90000093657402
Ceramide biosynthesis - Extrinsic apoptosis pathway	Ceramide biosynthesis	Extrinsic apoptosis pathway	VSMC/Pericyte vs Mes	7.402896	0.701094688611483	9.47054608028596	1.2
Ceramide biosynthesis - Extrinsic apoptosis pathway	Ceramide biosynthesis	Extrinsic apoptosis pathway	CD4T vs CD4T	8.320283	0.854274181418925	10.2673688650193	1.00923549141701
Ceramide biosynthesis - Extrinsic apoptosis pathway	Ceramide biosynthesis	Extrinsic apoptosis pathway	CD4T vs Fib	8.459571	1.32645060845257	15.6798810497002	1.05236892305802
Ceramide biosynthesis - Extrinsic apoptosis pathway	Ceramide biosynthesis	Extrinsic apoptosis pathway	CD4T vs Mac	8.449956	1.59662010415113	18.895011600317	1.15982496772616
Ceramide biosynthesis - Extrinsic apoptosis pathway	Ceramide biosynthesis	Extrinsic apoptosis pathway	CD4T vs MyoFib	8.103214	2.20642907545027	27.2290590996705	2
Ceramide biosynthesis - Extrinsic apoptosis pathway	Ceramide biosynthesis	Extrinsic apoptosis pathway	CD4T vs PlasmaCells	7.937246	0.245172535821254	3.08888682632298	0.332110067847051
Ceramide biosynthesis - Extrinsic apoptosis pathway	Ceramide biosynthesis	Extrinsic apoptosis pathway	IC vs Mac	6.87595	1.44314491560197	20.9882990458419	0.823760015880513
Ceramide biosynthesis - Extrinsic apoptosis pathway	Ceramide biosynthesis	Extrinsic apoptosis pathway	IC vs PEC	6.544919	1.71321773217106	26.1762988076129	1.57199106112204
Ceramide biosynthesis - Extrinsic apoptosis pathway	Ceramide biosynthesis	Extrinsic apoptosis pathway	IC vs VSMC/Pericyte	7	3.85940133409405	55.1343047727721	3.85940133409405
Ceramide biosynthesis - Extrinsic apoptosis pathway	Ceramide biosynthesis	Extrinsic apoptosis pathway	PlasmaCells vs Mes	7.553061	4.42449005358095	58.5787656581967	4
Ceramide biosynthesis - Extrinsic apoptosis pathway	Ceramide biosynthesis	Extrinsic apoptosis pathway	CD4T vs Mono	8.913496	0.161286896888933	1.80946851562825	0.0832541679482666
Ceramide biosynthesis - Extrinsic apoptosis pathway	Ceramide biosynthesis	Extrinsic apoptosis pathway	Mac vs RBC	8	0.312458349137089	3.90572936421361	0.312458349137089
Ceramide biosynthesis - Extrinsic apoptosis pathway	Ceramide biosynthesis	Extrinsic apoptosis pathway	Mono vs Fib	8	2.6873317486679	33.5916468583487	2.41140594249393
Ceramide biosynthesis - Extrinsic apoptosis pathway	Ceramide biosynthesis	Extrinsic apoptosis pathway	Mono vs Mac	8	1.15795851778706	14.4744814723382	1.24514289416997
Ceramide biosynthesis - Extrinsic apoptosis pathway	Ceramide biosynthesis	Extrinsic apoptosis pathway	Mono vs CTAL	8	3.80523560770697	47.5654450963371	3.80523560770697
Ceramide biosynthesis - Extrinsic apoptosis pathway	Ceramide biosynthesis	Extrinsic apoptosis pathway	Mono vs GSStromal	8	0.601445670968711	7.51807088710889	0.601445670968711
Ceramide biosynthesis - Extrinsic apoptosis pathway	Ceramide biosynthesis	Extrinsic apoptosis pathway	Mono vs PEC	8	0.695847285194791	8.69809106493489	0.695847285194791
Ceramide biosynthesis - Extrinsic apoptosis pathway	Ceramide biosynthesis	Extrinsic apoptosis pathway	CD4T vs GSStromal	9	2.19187347582086	24.3541497313429	1.5941138344462
Ceramide biosynthesis - Extrinsic apoptosis pathway	Ceramide biosynthesis	Extrinsic apoptosis pathway	CD4T vs Mes	9	2.40874230572989	26.7638033969988	2
Ceramide biosynthesis - Extrinsic apoptosis pathway	Ceramide biosynthesis	Extrinsic apoptosis pathway	CD4T vs RBC	9	3.86665954502735	42.9628838336372	3.86665954502735
Ceramide biosynthesis - Extrinsic apoptosis pathway	Ceramide biosynthesis	Extrinsic apoptosis pathway	VSMC/Pericyte vs EndoPeritubular	9	9	100	9
Ceramide biosynthesis - Extrinsic apoptosis pathway	Ceramide biosynthesis	Extrinsic apoptosis pathway	Fib vs iPT	13	1	7.69230769230769	1
Ceramide biosynthesis - Extrinsic apoptosis pathway	Ceramide biosynthesis	Extrinsic apoptosis pathway	GSStromal vs iPT	11.7977	2.72477866032701	23.0958428059756	1.80377197305401
Chromatin organization by Polycomb repressive complexes - Transcription repression	Chromatin organization by Polycomb repressive complexes	Transcription repression	Mac vs Mac	6.287774	1.06804899953302	16.9861221909377	1.099343862182
Chromatin organization by Polycomb repressive complexes - Transcription repression	Chromatin organization by Polycomb repressive complexes	Transcription repression	Mac vs PlasmaCells	6.542894	1.10822280056259	16.9378082536057	1.15160480072162
Chromatin organization by Polycomb repressive complexes - Transcription repression	Chromatin organization by Polycomb repressive complexes	Transcription repression	Mac vs Fib	6.457594	0.816413704171641	12.642692246604	0.995740579148388
Chromatin organization by Polycomb repressive complexes - Transcription repression	Chromatin organization by Polycomb repressive complexes	Transcription repression	Mac vs Mes	5.617695	1.34162482360494	23.8821220144639	1.24294304964712
Chromatin organization by Polycomb repressive complexes - Transcription repression	Chromatin organization by Polycomb repressive complexes	Transcription repression	MyoFib vs MyoFib	6.070719	0.784933195374089	12.9298234776329	0.755852555027947
Chromatin organization by Polycomb repressive complexes - Transcription repression	Chromatin organization by Polycomb repressive complexes	Transcription repression	MyoFib vs CTAL	4.685819	1.26732027946459	27.0458637895235	1.15638866000175
Chromatin organization by Polycomb repressive complexes - Transcription repression	Chromatin organization by Polycomb repressive complexes	Transcription repression	MyoFib vs Fib	6.198269	0.424530324045599	6.84917494511549	0.496811709653923
Chromatin organization by Polycomb repressive complexes - Transcription repression	Chromatin organization by Polycomb repressive complexes	Transcription repression	MyoFib vs PlasmaCells	6.414728	0.942032302424691	14.6854598300442	1.15216458101662
Chromatin organization by Polycomb repressive complexes - Transcription repression	Chromatin organization by Polycomb repressive complexes	Transcription repression	PlasmaCells vs CD4T	6.545746	0.143357436594279	2.19008549189883	0.0745092106159852
Chromatin organization by Polycomb repressive complexes - Transcription repression	Chromatin organization by Polycomb repressive complexes	Transcription repression	PlasmaCells vs Fib	6.595332	0.735899892639564	11.1578899124529	0.937924740260618
Chromatin organization by Polycomb repressive complexes - Transcription repression	Chromatin organization by Polycomb repressive complexes	Transcription repression	PlasmaCells vs Mac	6.541975	0.797055029801073	12.1837070142846	0.667087938487109
Chromatin organization by Polycomb repressive complexes - Transcription repression	Chromatin organization by Polycomb repressive complexes	Transcription repression	VSMC/Pericyte vs Fib	6.162185	2.69112271513432	43.6715685589944	3.47744763715601
Chromatin organization by Polycomb repressive complexes - Transcription repression	Chromatin organization by Polycomb repressive complexes	Transcription repression	VSMC/Pericyte vs VSMC/Pericyte	5.63913	1.2144935417162	21.5368956694152	0.925957583699381
Chromatin organization by Polycomb repressive complexes - Transcription repression	Chromatin organization by Polycomb repressive complexes	Transcription repression	CD4T vs CD4T	5.790254	1.06415696294612	18.3784152804058	1.09540894321328
Chromatin organization by Polycomb repressive complexes - Transcription repression	Chromatin organization by Polycomb repressive complexes	Transcription repression	CD4T vs Fib	5.593233	1.01370250594661	18.1237327821277	1.16031904283841
Chromatin organization by Polycomb repressive complexes - Transcription repression	Chromatin organization by Polycomb repressive complexes	Transcription repression	CD4T vs Mac	5.888501	1.04998019280081	17.8310275285622	0.912769352972809
Chromatin organization by Polycomb repressive complexes - Transcription repression	Chromatin organization by Polycomb repressive complexes	Transcription repression	CD4T vs PlasmaCells	5.753715	0.408768932284338	7.10443553090737	0.534339954286137
Chromatin organization by Polycomb repressive complexes - Transcription repression	Chromatin organization by Polycomb repressive complexes	Transcription repression	CTAL vs CTAL	5.312838	1.5613422124768	29.3880996499533	1.0846667260545
Chromatin organization by Polycomb repressive complexes - Transcription repression	Chromatin organization by Polycomb repressive complexes	Transcription repression	CTAL vs MyoFib	5.098947	0.983937455846895	19.2968759569014	1.8712279987653
Chromatin organization by Polycomb repressive complexes - Transcription repression	Chromatin organization by Polycomb repressive complexes	Transcription repression	CTAL vs iPT	5	5	100	5
Chromatin organization by Polycomb repressive complexes - Transcription repression	Chromatin organization by Polycomb repressive complexes	Transcription repression	CTAL vs Mac	5.387658	0.810604133949881	15.045576531138	0.873834925270736
Chromatin organization by Polycomb repressive complexes - Transcription repression	Chromatin organization by Polycomb repressive complexes	Transcription repression	Fib vs Fib	6.485774	0.772459818443283	11.9100634515786	0.910261703859159
Chromatin organization by Polycomb repressive complexes - Transcription repression	Chromatin organization by Polycomb repressive complexes	Transcription repression	Fib vs Mac	6.351401	1.39568922605548	21.974510529703	1.48614623644212
Chromatin organization by Polycomb repressive complexes - Transcription repression	Chromatin organization by Polycomb repressive complexes	Transcription repression	Fib vs PEC	5.829537	0.659355204569088	11.3105930668641	0.714285714285714
Chromatin organization by Polycomb repressive complexes - Transcription repression	Chromatin organization by Polycomb repressive complexes	Transcription repression	Fib vs GSStromal	5.800278	0.582472066135594	10.0421412009849	0.385676708644419
Chromatin organization by Polycomb repressive complexes - Transcription repression	Chromatin organization by Polycomb repressive complexes	Transcription repression	Fib vs Mes	6.714343	1.18861479440101	17.7026217024182	1.66666666666667
Chromatin organization by Polycomb repressive complexes - Transcription repression	Chromatin organization by Polycomb repressive complexes	Transcription repression	Fib vs MyoFib	6.083255	0.381846405705056	6.27700825034956	0.438789990918625
Chromatin organization by Polycomb repressive complexes - Transcription repression	Chromatin organization by Polycomb repressive complexes	Transcription repression	Fib vs PlasmaCells	7.263472	0.601036058629157	8.27477630474788	0.408993184458568
Chromatin organization by Polycomb repressive complexes - Transcription repression	Chromatin organization by Polycomb repressive complexes	Transcription repression	Fib vs Mono	5.725055	1.57354018040786	27.4851536933934	1.41634230087801
Chromatin organization by Polycomb repressive complexes - Transcription repression	Chromatin organization by Polycomb repressive complexes	Transcription repression	GSStromal vs Fib	6.324496	0.550803002687833	8.70904114586468	0.699625659658764
Chromatin organization by Polycomb repressive complexes - Transcription repression	Chromatin organization by Polycomb repressive complexes	Transcription repression	GSStromal vs Mac	6.503773	0.708246801436719	10.8897830505007	0.482373345675783
Chromatin organization by Polycomb repressive complexes - Transcription repression	Chromatin organization by Polycomb repressive complexes	Transcription repression	GSStromal vs PEC	5.699468	0.901586751772417	15.8187881984731	0.924459181227661
Chromatin organization by Polycomb repressive complexes - Transcription repression	Chromatin organization by Polycomb repressive complexes	Transcription repression	GSStromal vs PlasmaCells	5.775761	0.68820790525284	11.9154504936312	1.33333333333333
Chromatin organization by Polycomb repressive complexes - Transcription repression	Chromatin organization by Polycomb repressive complexes	Transcription repression	Mac vs GSStromal	6.357393	1.26849369310573	19.9530496066481	1.39961048002949
Chromatin organization by Polycomb repressive complexes - Transcription repression	Chromatin organization by Polycomb repressive complexes	Transcription repression	Mac vs PEC	6.169746	1.04911868973364	17.0042438720936	0.951075209601723
Chromatin organization by Polycomb repressive complexes - Transcription repression	Chromatin organization by Polycomb repressive complexes	Transcription repression	Mac vs Mono	7.048296	1.64552519294171	23.3464261680239	1.08289344665188
Chromatin organization by Polycomb repressive complexes - Transcription repression	Chromatin organization by Polycomb repressive complexes	Transcription repression	Mac vs CD4T	6.167544	0.6380517993895	10.3453142857959	0.643168017337914
Chromatin organization by Polycomb repressive complexes - Transcription repression	Chromatin organization by Polycomb repressive complexes	Transcription repression	Mac vs MyoFib	6.660591	0.667854096096822	10.0269498209047	0.420060000168731
Chromatin organization by Polycomb repressive complexes - Transcription repression	Chromatin organization by Polycomb repressive complexes	Transcription repression	Mac vs VSMC/Pericyte	6.023514	0.659919424824524	10.9557222469761	0.522753540736996
Chromatin organization by Polycomb repressive complexes - Transcription repression	Chromatin organization by Polycomb repressive complexes	Transcription repression	Mac vs EndoPeritubular	6.225158	1.46253350283421	23.4939165767086	1
Chromatin organization by Polycomb repressive complexes - Transcription repression	Chromatin organization by Polycomb repressive complexes	Transcription repression	Mes vs GSStromal	6.124898	0.44550013925389	7.27359226458444	0.857142857142857
Chromatin organization by Polycomb repressive complexes - Transcription repression	Chromatin organization by Polycomb repressive complexes	Transcription repression	Mes vs Mac	5.268389	1.47227098791967	27.9453732821301	1.85071693718967
Chromatin organization by Polycomb repressive complexes - Transcription repression	Chromatin organization by Polycomb repressive complexes	Transcription repression	Mes vs Mes	5.076403	0.807697956119643	15.910831194139	0.596374860183115
Chromatin organization by Polycomb repressive complexes - Transcription repression	Chromatin organization by Polycomb repressive complexes	Transcription repression	Mes vs PEC	5.857579	0.475762670289	8.12217201237556	0.328120941661931
Chromatin organization by Polycomb repressive complexes - Transcription repression	Chromatin organization by Polycomb repressive complexes	Transcription repression	Mes vs Fib	5.347616	0.730767413432965	13.6652931754202	1.11359129637055
Chromatin organization by Polycomb repressive complexes - Transcription repression	Chromatin organization by Polycomb repressive complexes	Transcription repression	Mes vs VSMC/Pericyte	6.101213	0.0890313514459169	1.45924005089552	0.0693397463694568
Chromatin organization by Polycomb repressive complexes - Transcription repression	Chromatin organization by Polycomb repressive complexes	Transcription repression	Mes vs PlasmaCells	6.62626	1.06134158917441	16.0172029018924	0.926485987021863
Chromatin organization by Polycomb repressive complexes - Transcription repression	Chromatin organization by Polycomb repressive complexes	Transcription repression	Mono vs Fib	6.129428	0.379752163135422	6.1955557866948	0.299090830912484
Chromatin organization by Polycomb repressive complexes - Transcription repression	Chromatin organization by Polycomb repressive complexes	Transcription repression	Mono vs GSStromal	5.508146	0.0964371609250699	1.75080972207208	0.10362961104173
Chromatin organization by Polycomb repressive complexes - Transcription repression	Chromatin organization by Polycomb repressive complexes	Transcription repression	Mono vs Mes	5.258092	1.29046079934693	24.5423769707944	1.66666666666667
Chromatin organization by Polycomb repressive complexes - Transcription repression	Chromatin organization by Polycomb repressive complexes	Transcription repression	Mono vs Mono	6.538675	1.80612349024252	27.6221630344882	1.51082278562192
Chromatin organization by Polycomb repressive complexes - Transcription repression	Chromatin organization by Polycomb repressive complexes	Transcription repression	Mono vs PEC	5.996971	0.237983861481119	3.96840124255278	0.445801423511502
Chromatin organization by Polycomb repressive complexes - Transcription repression	Chromatin organization by Polycomb repressive complexes	Transcription repression	Mono vs Mac	6.014069	1.00404872460981	16.6949990945209	0.891620358748738
Chromatin organization by Polycomb repressive complexes - Transcription repression	Chromatin organization by Polycomb repressive complexes	Transcription repression	Mono vs PlasmaCells	5	2.9524007104346	59.0480142086921	2.5
Chromatin organization by Polycomb repressive complexes - Transcription repression	Chromatin organization by Polycomb repressive complexes	Transcription repression	Mono vs VSMC/Pericyte	5	1.98587042345986	39.7174084691973	1.98587042345986
Chromatin organization by Polycomb repressive complexes - Transcription repression	Chromatin organization by Polycomb repressive complexes	Transcription repression	MyoFib vs CD4T	5.515731	1.29422815486457	23.4643103003162	1.66666666666667
Chromatin organization by Polycomb repressive complexes - Transcription repression	Chromatin organization by Polycomb repressive complexes	Transcription repression	MyoFib vs Mac	7.839703	0.256574520534412	3.27275839548298	0.132876774101911
Chromatin organization by Polycomb repressive complexes - Transcription repression	Chromatin organization by Polycomb repressive complexes	Transcription repression	MyoFib vs PEC	7.977418	1.43413591602712	17.977444211426	1.6
Chromatin organization by Polycomb repressive complexes - Transcription repression	Chromatin organization by Polycomb repressive complexes	Transcription repression	PEC vs Fib	6.578548	0.41190266250278	6.26130017227845	0.347294870181406
Chromatin organization by Polycomb repressive complexes - Transcription repression	Chromatin organization by Polycomb repressive complexes	Transcription repression	PEC vs Mac	6.463722	1.04024125310598	16.0935340348383	1.1389866625327
Chromatin organization by Polycomb repressive complexes - Transcription repression	Chromatin organization by Polycomb repressive complexes	Transcription repression	PEC vs Mono	6.476799	0.737477887323592	11.3864556090127	1
Chromatin organization by Polycomb repressive complexes - Transcription repression	Chromatin organization by Polycomb repressive complexes	Transcription repression	PEC vs MyoFib	6.425934	1.38762955733233	21.5942081338156	1.25
Chromatin organization by Polycomb repressive complexes - Transcription repression	Chromatin organization by Polycomb repressive complexes	Transcription repression	PEC vs PlasmaCells	5.888357	0.631551861337324	10.7254337507354	0.616724647242559
Chromatin organization by Polycomb repressive complexes - Transcription repression	Chromatin organization by Polycomb repressive complexes	Transcription repression	PEC vs CD4T	5.639195	0.234183394832496	4.15278012154179	0.216933127089302
Chromatin organization by Polycomb repressive complexes - Transcription repression	Chromatin organization by Polycomb repressive complexes	Transcription repression	PEC vs Mes	6.428242	1.32958784808762	20.6835369353437	1.42707335541293
Chromatin organization by Polycomb repressive complexes - Transcription repression	Chromatin organization by Polycomb repressive complexes	Transcription repression	PEC vs PEC	6.565651	0.909729676179112	13.8558938731785	0.80177734699687
Chromatin organization by Polycomb repressive complexes - Transcription repression	Chromatin organization by Polycomb repressive complexes	Transcription repression	PEC vs GSStromal	6.840215	0.966084521078312	14.123598422723	1.01324384985174
Chromatin organization by Polycomb repressive complexes - Transcription repression	Chromatin organization by Polycomb repressive complexes	Transcription repression	PEC vs iPT	5.395944	3.02028053702007	55.9731642347937	2.5
Chromatin organization by Polycomb repressive complexes - Transcription repression	Chromatin organization by Polycomb repressive complexes	Transcription repression	PlasmaCells vs PlasmaCells	6.560977	0.955349620384591	14.5610883787622	1.06946209575533
Chromatin organization by Polycomb repressive complexes - Transcription repression	Chromatin organization by Polycomb repressive complexes	Transcription repression	PlasmaCells vs PEC	5.86689	0.409187749626313	6.97452576577572	0.377531533851939
Chromatin organization by Polycomb repressive complexes - Transcription repression	Chromatin organization by Polycomb repressive complexes	Transcription repression	PlasmaCells vs MyoFib	6.351674	0.702811313823178	11.0649774177498	0.947910567830798
Chromatin organization by Polycomb repressive complexes - Transcription repression	Chromatin organization by Polycomb repressive complexes	Transcription repression	PlasmaCells vs GSStromal	7.3554	0.320985724827308	4.36394636324112	0.857142857142857
Chromatin organization by Polycomb repressive complexes - Transcription repression	Chromatin organization by Polycomb repressive complexes	Transcription repression	PlasmaCells vs Mono	5.957606	0.922128298340334	15.4781685208863	1.33333333333333
Chromatin organization by Polycomb repressive complexes - Transcription repression	Chromatin organization by Polycomb repressive complexes	Transcription repression	VSMC/Pericyte vs Mac	6.380973	0.937851953933767	14.6976316000766	0.845228290935846
Chromatin organization by Polycomb repressive complexes - Transcription repression	Chromatin organization by Polycomb repressive complexes	Transcription repression	VSMC/Pericyte vs PlasmaCells	5.886417	1.74201034417482	29.5937287245966	2.47471099687303
Chromatin organization by Polycomb repressive complexes - Transcription repression	Chromatin organization by Polycomb repressive complexes	Transcription repression	CD4T vs Mes	6	1.03510764552605	17.2517940921009	1.03510764552605
Chromatin organization by Polycomb repressive complexes - Transcription repression	Chromatin organization by Polycomb repressive complexes	Transcription repression	DedifferentiatedTubule vs GSStromal	6	2.50143200596782	41.690533432797	2.50143200596782
Chromatin organization by Polycomb repressive complexes - Transcription repression	Chromatin organization by Polycomb repressive complexes	Transcription repression	DedifferentiatedTubule vs Mac	6	3.36739716787555	56.1232861312592	3.36739716787555
Chromatin organization by Polycomb repressive complexes - Transcription repression	Chromatin organization by Polycomb repressive complexes	Transcription repression	DedifferentiatedTubule vs Mes	6	2.68459066358493	44.7431777264155	2.68459066358493
Chromatin organization by Polycomb repressive complexes - Transcription repression	Chromatin organization by Polycomb repressive complexes	Transcription repression	DedifferentiatedTubule vs Mono	6	2.9923580873964	49.87263478994	2.9923580873964
Chromatin organization by Polycomb repressive complexes - Transcription repression	Chromatin organization by Polycomb repressive complexes	Transcription repression	DedifferentiatedTubule vs PEC	6	1.68386564519199	28.0644274198665	1.68386564519199
Chromatin organization by Polycomb repressive complexes - Transcription repression	Chromatin organization by Polycomb repressive complexes	Transcription repression	Fib vs CD4T	6.844986	0.930141519382513	13.5886547431591	0.550388693964915
Chromatin organization by Polycomb repressive complexes - Transcription repression	Chromatin organization by Polycomb repressive complexes	Transcription repression	GSStromal vs Mono	7.046409	0.629061672389931	8.92740806556541	0.601162413539842
Chromatin organization by Polycomb repressive complexes - Transcription repression	Chromatin organization by Polycomb repressive complexes	Transcription repression	RBC vs Mac	6	1.20468210755429	20.0780351259048	1.29531223284519
Chromatin organization by Polycomb repressive complexes - Transcription repression	Chromatin organization by Polycomb repressive complexes	Transcription repression	RBC vs PlasmaCells	6	0.324096852342454	5.40161420570756	0.247906291652882
Chromatin organization by Polycomb repressive complexes - Transcription repression	Chromatin organization by Polycomb repressive complexes	Transcription repression	RBC vs RBC	6	0.876516661712633	14.6086110285439	0.911246586568254
Chromatin organization by Polycomb repressive complexes - Transcription repression	Chromatin organization by Polycomb repressive complexes	Transcription repression	VSMC/Pericyte vs CD4T	6	2.79480140559674	46.5800234266123	2.79480140559674
Chromatin organization by Polycomb repressive complexes - Transcription repression	Chromatin organization by Polycomb repressive complexes	Transcription repression	VSMC/Pericyte vs PEC	7.330436	0.84317275771817	11.5023540863253	0.625552605137025
Chromatin organization by Polycomb repressive complexes - Transcription repression	Chromatin organization by Polycomb repressive complexes	Transcription repression	VSMC/Pericyte vs Mes	7.639515	1.51050690864976	19.7722879294997	1.80036003695396
Chromatin organization by Polycomb repressive complexes - Transcription repression	Chromatin organization by Polycomb repressive complexes	Transcription repression	Mono vs CD4T	7	1.87768842796182	26.8241203994546	1.87768842796182
Chromatin organization by Polycomb repressive complexes - Transcription repression	Chromatin organization by Polycomb repressive complexes	Transcription repression	PlasmaCells vs iPT	8	4.40514704561014	55.0643380701268	4.40514704561014
Chromatin organization by Polycomb repressive complexes - Transcription repression	Chromatin organization by Polycomb repressive complexes	Transcription repression	EndoPeritubular vs Mac	9	3.34253574533816	37.1392860593129	3.34253574533816
Chromatin organization by Polycomb repressive complexes - Transcription repression	Chromatin organization by Polycomb repressive complexes	Transcription repression	EndoPeritubular vs PlasmaCells	9	2.79260402467916	31.0289336075462	2.79260402467916
Classical complement pathway - Endogenous control of complement activity	Classical complement pathway	Endogenous control of complement activity	Mac vs Mac	6.65986	1.00788875894913	15.1337826320521	1.03745015771768
Classical complement pathway - Endogenous control of complement activity	Classical complement pathway	Endogenous control of complement activity	Mac vs Mes	7.337038	1.56774199968644	21.3675064201061	2.06582170887097
Classical complement pathway - Endogenous control of complement activity	Classical complement pathway	Endogenous control of complement activity	Mac vs PlasmaCells	6.497205	0.854750267552838	13.155661592185	0.943129914324984
Classical complement pathway - Endogenous control of complement activity	Classical complement pathway	Endogenous control of complement activity	MyoFib vs Fib	6.47689	1.06812526364478	16.4913287710304	1.23972668583669
Classical complement pathway - Endogenous control of complement activity	Classical complement pathway	Endogenous control of complement activity	MyoFib vs MyoFib	6.2131	0.517141214946194	8.323400577885	0.565323416163582
Classical complement pathway - Endogenous control of complement activity	Classical complement pathway	Endogenous control of complement activity	MyoFib vs PlasmaCells	5.895817	1.09091296329702	18.5031695670417	1.20069940116952
Classical complement pathway - Endogenous control of complement activity	Classical complement pathway	Endogenous control of complement activity	PEC vs GSStromal	6.349658	0.411656196715109	6.4831232974942	0.299227759646899
Classical complement pathway - Endogenous control of complement activity	Classical complement pathway	Endogenous control of complement activity	PEC vs Mac	6.419305	0.847298681992638	13.1992270606566	0.810652110124402
Classical complement pathway - Endogenous control of complement activity	Classical complement pathway	Endogenous control of complement activity	PEC vs PEC	7.000306	0.811540226574262	11.5929247669585	0.842830142488181
Classical complement pathway - Endogenous control of complement activity	Classical complement pathway	Endogenous control of complement activity	PEC vs PlasmaCells	5.98563	0.95462733149647	15.948653507478	0.835506892061981
Classical complement pathway - Endogenous control of complement activity	Classical complement pathway	Endogenous control of complement activity	VSMC/Pericyte vs GSStromal	5.367961	0.989560923536693	18.4345762702709	1.21163562836688
Classical complement pathway - Endogenous control of complement activity	Classical complement pathway	Endogenous control of complement activity	VSMC/Pericyte vs VSMC/Pericyte	5.667097	0.963238888900093	16.9970416428253	0.981141472118685
Classical complement pathway - Endogenous control of complement activity	Classical complement pathway	Endogenous control of complement activity	CD4T vs CD4T	5.424379	0.758827942598084	13.9892119522096	0.596029401150893
Classical complement pathway - Endogenous control of complement activity	Classical complement pathway	Endogenous control of complement activity	CD4T vs Fib	5.557216	0.106097635424303	1.9091870021577	0.0736125219703462
Classical complement pathway - Endogenous control of complement activity	Classical complement pathway	Endogenous control of complement activity	CD4T vs Mac	5.745124	1.79673974966859	31.2741684296912	1.97140013036816
Classical complement pathway - Endogenous control of complement activity	Classical complement pathway	Endogenous control of complement activity	CD4T vs Mes	5	1.56367048953218	31.2734097906436	1.56367048953218
Classical complement pathway - Endogenous control of complement activity	Classical complement pathway	Endogenous control of complement activity	CD4T vs PlasmaCells	5.753138	2.87181544464564	49.9173727724089	3.12294914371758
Classical complement pathway - Endogenous control of complement activity	Classical complement pathway	Endogenous control of complement activity	Fib vs Fib	7.35205	0.769897593646251	10.4718761027293	0.798110289412369
Classical complement pathway - Endogenous control of complement activity	Classical complement pathway	Endogenous control of complement activity	Fib vs PlasmaCells	7.596416	1.02208772562307	13.4548682914772	1.36252985827804
Classical complement pathway - Endogenous control of complement activity	Classical complement pathway	Endogenous control of complement activity	Fib vs Mac	7.20368	0.543551190446142	7.54546530154561	0.57943213930395
Classical complement pathway - Endogenous control of complement activity	Classical complement pathway	Endogenous control of complement activity	Fib vs PEC	7.002956	0.564403392731689	8.05950148005193	0.36245220995652
Classical complement pathway - Endogenous control of complement activity	Classical complement pathway	Endogenous control of complement activity	Fib vs MyoFib	7.403475	0.620005918686304	8.37452561400948	0.597435675236485
Classical complement pathway - Endogenous control of complement activity	Classical complement pathway	Endogenous control of complement activity	Fib vs GSStromal	7.45495	0.0330685682270114	0.443578666085846	0.0265079208813455
Classical complement pathway - Endogenous control of complement activity	Classical complement pathway	Endogenous control of complement activity	Fib vs Mes	6.572054	1.15771850942028	17.6157796988072	0.882906008508245
Classical complement pathway - Endogenous control of complement activity	Classical complement pathway	Endogenous control of complement activity	Fib vs Mono	7.541167	0.317931006154562	4.21593909289871	0.461538461538462
Classical complement pathway - Endogenous control of complement activity	Classical complement pathway	Endogenous control of complement activity	Fib vs CTAL	7.044469	0.756289473175019	10.7359329893628	0.485950827732753
Classical complement pathway - Endogenous control of complement activity	Classical complement pathway	Endogenous control of complement activity	GSStromal vs Fib	6.36048	0.398309364311103	6.26225332126263	0.320344532872465
Classical complement pathway - Endogenous control of complement activity	Classical complement pathway	Endogenous control of complement activity	GSStromal vs GSStromal	6.566083	0.538548864295622	8.20198049749105	0.343097851080904
Classical complement pathway - Endogenous control of complement activity	Classical complement pathway	Endogenous control of complement activity	GSStromal vs Mac	5.929369	0.179132122002029	3.02109912607065	0.16344891721453
Classical complement pathway - Endogenous control of complement activity	Classical complement pathway	Endogenous control of complement activity	Mac vs Fib	6.311612	1.06196575568908	16.8255873114569	0.883528316061099
Classical complement pathway - Endogenous control of complement activity	Classical complement pathway	Endogenous control of complement activity	Mac vs GSStromal	7.034072	0.264024893637813	3.75351434461354	0.303030303030303
Classical complement pathway - Endogenous control of complement activity	Classical complement pathway	Endogenous control of complement activity	Mac vs Mono	6.38901	0.623949848203647	9.76598598980498	0.481183696544688
Classical complement pathway - Endogenous control of complement activity	Classical complement pathway	Endogenous control of complement activity	Mac vs CD4T	6.443082	0.157650261087994	2.44681430938085	0.124782334890555
Classical complement pathway - Endogenous control of complement activity	Classical complement pathway	Endogenous control of complement activity	Mac vs CTAL	6.567582	0.560182117462576	8.52950282017396	0.785714285714286
Classical complement pathway - Endogenous control of complement activity	Classical complement pathway	Endogenous control of complement activity	Mac vs PEC	6.890533	0.680407522483217	9.87452664341941	1.04985411790049
Classical complement pathway - Endogenous control of complement activity	Classical complement pathway	Endogenous control of complement activity	Mac vs VSMC/Pericyte	6.526989	0.493340013163459	7.55846298652207	0.646134270370082
Classical complement pathway - Endogenous control of complement activity	Classical complement pathway	Endogenous control of complement activity	Mac vs MyoFib	6.201758	0.678941985959993	10.9475721876498	0.425849943254643
Classical complement pathway - Endogenous control of complement activity	Classical complement pathway	Endogenous control of complement activity	Mes vs Fib	6.970067	0.550553055534269	7.89882026756966	0.418977164678629
Classical complement pathway - Endogenous control of complement activity	Classical complement pathway	Endogenous control of complement activity	Mes vs GSStromal	7.431684	0.0915936378271693	1.23247489993714	0.0538508017718863
Classical complement pathway - Endogenous control of complement activity	Classical complement pathway	Endogenous control of complement activity	Mes vs Mac	7.156427	0.868494781881598	12.1358704769476	0.935325166903984
Classical complement pathway - Endogenous control of complement activity	Classical complement pathway	Endogenous control of complement activity	Mes vs Mes	7.401496	0.884228152233074	11.9466134720289	1.09217641966752
Classical complement pathway - Endogenous control of complement activity	Classical complement pathway	Endogenous control of complement activity	Mes vs PEC	8.08384	0.781221498899263	9.66398992079305	0.582014340945182
Classical complement pathway - Endogenous control of complement activity	Classical complement pathway	Endogenous control of complement activity	Mono vs Fib	6.434778	0.55306709940388	8.59496738257729	0.70106978099133
Classical complement pathway - Endogenous control of complement activity	Classical complement pathway	Endogenous control of complement activity	Mono vs GSStromal	6.585956	0.223278953004122	3.39022844990805	0.571428571428571
Classical complement pathway - Endogenous control of complement activity	Classical complement pathway	Endogenous control of complement activity	Mono vs Mac	6.715601	0.56095359245915	8.35299193936484	0.728923164787213
Classical complement pathway - Endogenous control of complement activity	Classical complement pathway	Endogenous control of complement activity	Mono vs PlasmaCells	5.587898	1.05775750575793	18.9294353875718	1.10038945595365
Classical complement pathway - Endogenous control of complement activity	Classical complement pathway	Endogenous control of complement activity	MyoFib vs CD4T	5.212275	5.21227497170511	100	5.33333333333333
Classical complement pathway - Endogenous control of complement activity	Classical complement pathway	Endogenous control of complement activity	MyoFib vs CTAL	5	1.79130077543346	35.8260155086692	1.79130077543346
Classical complement pathway - Endogenous control of complement activity	Classical complement pathway	Endogenous control of complement activity	MyoFib vs Mac	7.416189	0.646689671498286	8.71997319148223	0.434765134243648
Classical complement pathway - Endogenous control of complement activity	Classical complement pathway	Endogenous control of complement activity	PEC vs EndoPeritubular	7.550726	2.80213848009535	37.110847248741	2.88888888888889
Classical complement pathway - Endogenous control of complement activity	Classical complement pathway	Endogenous control of complement activity	PEC vs Fib	7.640684	0.671907176029807	8.79380893967308	1.08906540672087
Classical complement pathway - Endogenous control of complement activity	Classical complement pathway	Endogenous control of complement activity	PEC vs Mes	7.166478	0.989923730217286	13.8132529656005	1.1372304729408
Classical complement pathway - Endogenous control of complement activity	Classical complement pathway	Endogenous control of complement activity	PEC vs VSMC/Pericyte	6.711938	0.766748147766741	11.4236471994902	0.305482096490692
Classical complement pathway - Endogenous control of complement activity	Classical complement pathway	Endogenous control of complement activity	PEC vs CTAL	6.352205	0.961695337014044	15.1395519859736	0.501445231680533
Classical complement pathway - Endogenous control of complement activity	Classical complement pathway	Endogenous control of complement activity	PEC vs PC	5	5	100	5
Classical complement pathway - Endogenous control of complement activity	Classical complement pathway	Endogenous control of complement activity	PlasmaCells vs Fib	6.197714	0.960486173820001	15.497427382654	1.04226738599597
Classical complement pathway - Endogenous control of complement activity	Classical complement pathway	Endogenous control of complement activity	PlasmaCells vs PlasmaCells	6.275917	0.58802031101686	9.36947295844176	0.676707414195056
Classical complement pathway - Endogenous control of complement activity	Classical complement pathway	Endogenous control of complement activity	PlasmaCells vs CD4T	6.198452	2.5400242765825	40.9783614918266	3.54367236698933
Classical complement pathway - Endogenous control of complement activity	Classical complement pathway	Endogenous control of complement activity	PlasmaCells vs Mac	6.787271	0.458349751150854	6.75307904361229	0.439636334304985
Classical complement pathway - Endogenous control of complement activity	Classical complement pathway	Endogenous control of complement activity	PlasmaCells vs MyoFib	6.443003	0.621588337656871	9.64749372121167	0.634452809443481
Classical complement pathway - Endogenous control of complement activity	Classical complement pathway	Endogenous control of complement activity	PlasmaCells vs GSStromal	5.799766	0.808621489785956	13.9423122703994	0.704466741302979
Classical complement pathway - Endogenous control of complement activity	Classical complement pathway	Endogenous control of complement activity	PlasmaCells vs Mes	5.450083	1.02746832777011	18.8523424605574	1.5
Classical complement pathway - Endogenous control of complement activity	Classical complement pathway	Endogenous control of complement activity	PlasmaCells vs PEC	6.530913	0.444451192446478	6.80534579677182	0.125698684830227
Classical complement pathway - Endogenous control of complement activity	Classical complement pathway	Endogenous control of complement activity	VSMC/Pericyte vs Fib	5.875717	1.08888947041551	18.5320275909676	0.772861051743696
Classical complement pathway - Endogenous control of complement activity	Classical complement pathway	Endogenous control of complement activity	VSMC/Pericyte vs Mac	5.95505	1.4515632657401	24.3753346925233	1.20204790197828
Classical complement pathway - Endogenous control of complement activity	Classical complement pathway	Endogenous control of complement activity	VSMC/Pericyte vs Mes	5.567591	0.397303133659803	7.13599771872356	0.666666666666667
Classical complement pathway - Endogenous control of complement activity	Classical complement pathway	Endogenous control of complement activity	VSMC/Pericyte vs PEC	5.531375	0.167811263971019	3.03380728102564	0.0375590503857815
Classical complement pathway - Endogenous control of complement activity	Classical complement pathway	Endogenous control of complement activity	VSMC/Pericyte vs PlasmaCells	5.56863	0.284315175024189	5.10565717513857	0.333333333333333
Classical complement pathway - Endogenous control of complement activity	Classical complement pathway	Endogenous control of complement activity	CTAL vs Mac	7.022388	0.635619178738168	9.05132566848123	0.302543876268659
Classical complement pathway - Endogenous control of complement activity	Classical complement pathway	Endogenous control of complement activity	CTAL vs Mes	6.929052	1.60550181416583	23.1705832120987	0.99942740329225
Classical complement pathway - Endogenous control of complement activity	Classical complement pathway	Endogenous control of complement activity	CTAL vs PEC	7.293974	1.80533382226061	24.7510320081812	2.12725349537313
Classical complement pathway - Endogenous control of complement activity	Classical complement pathway	Endogenous control of complement activity	Fib vs CD4T	7.260797	1.01654936933643	14.0005212907803	1.38446153129787
Classical complement pathway - Endogenous control of complement activity	Classical complement pathway	Endogenous control of complement activity	GSStromal vs PEC	6.27769	1.0015056502325	15.9534090842744	1.27805890528881
Classical complement pathway - Endogenous control of complement activity	Classical complement pathway	Endogenous control of complement activity	GSStromal vs Mes	5.968236	1.34454406835626	22.528332412371	1.40126244324305
Classical complement pathway - Endogenous control of complement activity	Classical complement pathway	Endogenous control of complement activity	iPT vs Fib	6	1.47850615382764	24.6417692304607	1.33256018595396
Classical complement pathway - Endogenous control of complement activity	Classical complement pathway	Endogenous control of complement activity	iPT vs Mes	6	2.68006728261978	44.667788043663	2.68006728261978
Classical complement pathway - Endogenous control of complement activity	Classical complement pathway	Endogenous control of complement activity	iPT vs MyoFib	6	3.61238785804247	60.2064643007078	3.61238785804247
Classical complement pathway - Endogenous control of complement activity	Classical complement pathway	Endogenous control of complement activity	iPT vs PlasmaCells	6	1	16.6666666666667	1
Classical complement pathway - Endogenous control of complement activity	Classical complement pathway	Endogenous control of complement activity	Mac vs EndoPeritubular	7.542945	1.97883490956577	26.2342472894852	2
Classical complement pathway - Endogenous control of complement activity	Classical complement pathway	Endogenous control of complement activity	Mes vs VSMC/Pericyte	7.065991	0.371556384797793	5.25837581512214	0.280833649691503
Classical complement pathway - Endogenous control of complement activity	Classical complement pathway	Endogenous control of complement activity	Mono vs Mes	6.179543	0.999263478926868	16.1705091736747	0.423678658182451
Classical complement pathway - Endogenous control of complement activity	Classical complement pathway	Endogenous control of complement activity	Mono vs PEC	8.169586	0.618585818963401	7.57181346871569	0.420424864309215
Classical complement pathway - Endogenous control of complement activity	Classical complement pathway	Endogenous control of complement activity	PEC vs Mono	7.262497	0.162058724517258	2.23144641730324	0.222222222222222
Classical complement pathway - Endogenous control of complement activity	Classical complement pathway	Endogenous control of complement activity	CTAL vs Fib	6.717811	0.480500826887396	7.15264018393515	0.304115850031079
Classical complement pathway - Endogenous control of complement activity	Classical complement pathway	Endogenous control of complement activity	Fib vs EndoPeritubular	8.879211	5	56.3113063071725	5
Classical complement pathway - Endogenous control of complement activity	Classical complement pathway	Endogenous control of complement activity	Fib vs PC	7	6	85.7142857142857	6
Classical complement pathway - Endogenous control of complement activity	Classical complement pathway	Endogenous control of complement activity	IC vs Mac	7	0.436250679465139	6.2321525637877	0.436250679465139
Classical complement pathway - Endogenous control of complement activity	Classical complement pathway	Endogenous control of complement activity	IC vs PEC	7	3.49273853381953	49.8962647688504	3.49273853381953
Classical complement pathway - Endogenous control of complement activity	Classical complement pathway	Endogenous control of complement activity	IC vs PlasmaCells	7	0.9841955487065	14.0599364100929	0.984195548706499
Classical complement pathway - Endogenous control of complement activity	Classical complement pathway	Endogenous control of complement activity	Mes vs EndoPeritubular	7.808073	2.47991187678461	31.760871728399	2.6
Classical complement pathway - Endogenous control of complement activity	Classical complement pathway	Endogenous control of complement activity	Mes vs PlasmaCells	6.926925	0.454739940668689	6.56481698684707	0.5
Classical complement pathway - Endogenous control of complement activity	Classical complement pathway	Endogenous control of complement activity	RBC vs CD4T	7	2.23289793897332	31.8985419853331	2.23289793897332
Classical complement pathway - Endogenous control of complement activity	Classical complement pathway	Endogenous control of complement activity	RBC vs Fib	7	2.73206219167426	39.0294598810609	2.73206219167426
Classical complement pathway - Endogenous control of complement activity	Classical complement pathway	Endogenous control of complement activity	RBC vs Mono	7	1	14.2857142857143	1
Classical complement pathway - Endogenous control of complement activity	Classical complement pathway	Endogenous control of complement activity	RBC vs PlasmaCells	7	1.55145481217927	22.1636401739896	1.55145481217927
Classical complement pathway - Endogenous control of complement activity	Classical complement pathway	Endogenous control of complement activity	MyoFib vs PEC	11	5	45.4545454545455	5
Cytosolic Sm core assembly onto U snRNAs - U5 snRNP-selective component synthesis	Cytosolic Sm core assembly onto U snRNAs	U5 snRNP-selective component synthesis	CD4T vs CD4T	6.894317	0.499931186372506	7.25135211781119	0.478420066151859
Cytosolic Sm core assembly onto U snRNAs - U5 snRNP-selective component synthesis	Cytosolic Sm core assembly onto U snRNAs	U5 snRNP-selective component synthesis	CD4T vs Fib	6.476479	1.09037147523556	16.8358695454311	1.30835268719065
Cytosolic Sm core assembly onto U snRNAs - U5 snRNP-selective component synthesis	Cytosolic Sm core assembly onto U snRNAs	U5 snRNP-selective component synthesis	CD4T vs Mac	6.180332	0.135533364906288	2.19297872389483	0.131721665893204
Cytosolic Sm core assembly onto U snRNAs - U5 snRNP-selective component synthesis	Cytosolic Sm core assembly onto U snRNAs	U5 snRNP-selective component synthesis	CD4T vs PlasmaCells	6.59198	0.0463348280209714	0.702896936352118	0.0343853104101498
Cytosolic Sm core assembly onto U snRNAs - U5 snRNP-selective component synthesis	Cytosolic Sm core assembly onto U snRNAs	U5 snRNP-selective component synthesis	Mac vs CD4T	7.090109	0.53685098602358	7.57182927659629	0.805515616770486
Cytosolic Sm core assembly onto U snRNAs - U5 snRNP-selective component synthesis	Cytosolic Sm core assembly onto U snRNAs	U5 snRNP-selective component synthesis	Mac vs Fib	6.942938	0.405078289315302	5.83439288870237	0.380721865229285
Cytosolic Sm core assembly onto U snRNAs - U5 snRNP-selective component synthesis	Cytosolic Sm core assembly onto U snRNAs	U5 snRNP-selective component synthesis	Mac vs Mac	6.963296	0.41832898803988	6.00762876688899	0.394540976744462
Cytosolic Sm core assembly onto U snRNAs - U5 snRNP-selective component synthesis	Cytosolic Sm core assembly onto U snRNAs	U5 snRNP-selective component synthesis	Mac vs PlasmaCells	6.912962	0.308572659351532	4.46368231784633	0.360515838752252
Cytosolic Sm core assembly onto U snRNAs - U5 snRNP-selective component synthesis	Cytosolic Sm core assembly onto U snRNAs	U5 snRNP-selective component synthesis	Mac vs Mono	6.782257	0.31325216160567	4.61870075209244	0.36280071354915
Cytosolic Sm core assembly onto U snRNAs - U5 snRNP-selective component synthesis	Cytosolic Sm core assembly onto U snRNAs	U5 snRNP-selective component synthesis	Mac vs VSMC/Pericyte	6.887528	0.0690773658588051	1.00293403059538	0.0417954459135981
Cytosolic Sm core assembly onto U snRNAs - U5 snRNP-selective component synthesis	Cytosolic Sm core assembly onto U snRNAs	U5 snRNP-selective component synthesis	MyoFib vs CD4T	4.500374	2.50186826866439	55.5924565638942	2.5
Cytosolic Sm core assembly onto U snRNAs - U5 snRNP-selective component synthesis	Cytosolic Sm core assembly onto U snRNAs	U5 snRNP-selective component synthesis	MyoFib vs MyoFib	7.050412	0.545979793036262	7.74394172523689	0.513848790117817
Cytosolic Sm core assembly onto U snRNAs - U5 snRNP-selective component synthesis	Cytosolic Sm core assembly onto U snRNAs	U5 snRNP-selective component synthesis	MyoFib vs Fib	6.393442	0.588000313909069	9.19692937933149	0.862882118626471
Cytosolic Sm core assembly onto U snRNAs - U5 snRNP-selective component synthesis	Cytosolic Sm core assembly onto U snRNAs	U5 snRNP-selective component synthesis	PlasmaCells vs Fib	7.469004	0.551370817528066	7.38211999294848	0.665681400564689
Cytosolic Sm core assembly onto U snRNAs - U5 snRNP-selective component synthesis	Cytosolic Sm core assembly onto U snRNAs	U5 snRNP-selective component synthesis	PlasmaCells vs MyoFib	7.198436	0.411455626744691	5.71590337715258	0.387405331126791
Cytosolic Sm core assembly onto U snRNAs - U5 snRNP-selective component synthesis	Cytosolic Sm core assembly onto U snRNAs	U5 snRNP-selective component synthesis	PlasmaCells vs PlasmaCells	7.742012	0.452774980386927	5.84828619644222	0.496366840821996
Cytosolic Sm core assembly onto U snRNAs - U5 snRNP-selective component synthesis	Cytosolic Sm core assembly onto U snRNAs	U5 snRNP-selective component synthesis	CD4T vs PEC	6.54224	0.221252770950556	3.38191180448506	0.150671012600495
Cytosolic Sm core assembly onto U snRNAs - U5 snRNP-selective component synthesis	Cytosolic Sm core assembly onto U snRNAs	U5 snRNP-selective component synthesis	CTAL vs Mac	5.302522	0.349381245546226	6.58896401767529	0.288813669482134
Cytosolic Sm core assembly onto U snRNAs - U5 snRNP-selective component synthesis	Cytosolic Sm core assembly onto U snRNAs	U5 snRNP-selective component synthesis	CTAL vs MyoFib	5.747379	2.32023254322909	40.3702690198146	1.0348302374436
Cytosolic Sm core assembly onto U snRNAs - U5 snRNP-selective component synthesis	Cytosolic Sm core assembly onto U snRNAs	U5 snRNP-selective component synthesis	CTAL vs PC	5	1.98950945593846	39.7901891187692	2.5
Cytosolic Sm core assembly onto U snRNAs - U5 snRNP-selective component synthesis	Cytosolic Sm core assembly onto U snRNAs	U5 snRNP-selective component synthesis	CTAL vs PlasmaCells	5	5	100	5
Cytosolic Sm core assembly onto U snRNAs - U5 snRNP-selective component synthesis	Cytosolic Sm core assembly onto U snRNAs	U5 snRNP-selective component synthesis	Fib vs CTAL	6.129505	0.219404761237888	3.57948558375365	0.235294117647059
Cytosolic Sm core assembly onto U snRNAs - U5 snRNP-selective component synthesis	Cytosolic Sm core assembly onto U snRNAs	U5 snRNP-selective component synthesis	Fib vs Fib	6.709064	0.513730895293261	7.65726574749183	0.655513347486987
Cytosolic Sm core assembly onto U snRNAs - U5 snRNP-selective component synthesis	Cytosolic Sm core assembly onto U snRNAs	U5 snRNP-selective component synthesis	Fib vs GSStromal	6.712944	1.12339334863447	16.7347340496648	1.03219188789151
Cytosolic Sm core assembly onto U snRNAs - U5 snRNP-selective component synthesis	Cytosolic Sm core assembly onto U snRNAs	U5 snRNP-selective component synthesis	Fib vs Mac	6.908485	0.429767653061608	6.22086677128873	0.670055773923057
Cytosolic Sm core assembly onto U snRNAs - U5 snRNP-selective component synthesis	Cytosolic Sm core assembly onto U snRNAs	U5 snRNP-selective component synthesis	Fib vs PEC	7.415082	0.391909435556363	5.28530099403585	0.381937188550169
Cytosolic Sm core assembly onto U snRNAs - U5 snRNP-selective component synthesis	Cytosolic Sm core assembly onto U snRNAs	U5 snRNP-selective component synthesis	Fib vs Mono	6.165022	0.0451246474067055	0.731946289980859	0.0714285714285714
Cytosolic Sm core assembly onto U snRNAs - U5 snRNP-selective component synthesis	Cytosolic Sm core assembly onto U snRNAs	U5 snRNP-selective component synthesis	Fib vs PlasmaCells	7.195186	0.375883935642841	5.22410344608677	0.485188824469069
Cytosolic Sm core assembly onto U snRNAs - U5 snRNP-selective component synthesis	Cytosolic Sm core assembly onto U snRNAs	U5 snRNP-selective component synthesis	Fib vs MyoFib	6.782461	0.250011096656352	3.68614153112323	0.143747769282435
Cytosolic Sm core assembly onto U snRNAs - U5 snRNP-selective component synthesis	Cytosolic Sm core assembly onto U snRNAs	U5 snRNP-selective component synthesis	Fib vs CD4T	9.318991	0.256037646720002	2.74748268482851	0.167206024981053
Cytosolic Sm core assembly onto U snRNAs - U5 snRNP-selective component synthesis	Cytosolic Sm core assembly onto U snRNAs	U5 snRNP-selective component synthesis	GSStromal vs CTAL	7.724716	0.0755699457166656	0.978287641821595	0.0419046055273714
Cytosolic Sm core assembly onto U snRNAs - U5 snRNP-selective component synthesis	Cytosolic Sm core assembly onto U snRNAs	U5 snRNP-selective component synthesis	GSStromal vs Fib	7.465335	0.178310831721691	2.38851755016148	0.20605640200398
Cytosolic Sm core assembly onto U snRNAs - U5 snRNP-selective component synthesis	Cytosolic Sm core assembly onto U snRNAs	U5 snRNP-selective component synthesis	GSStromal vs GSStromal	7.623149	0.557456579053918	7.31268064225915	0.47493478412256
Cytosolic Sm core assembly onto U snRNAs - U5 snRNP-selective component synthesis	Cytosolic Sm core assembly onto U snRNAs	U5 snRNP-selective component synthesis	GSStromal vs PEC	7.186661	0.254624366537524	3.54301354582749	0.325059843942923
Cytosolic Sm core assembly onto U snRNAs - U5 snRNP-selective component synthesis	Cytosolic Sm core assembly onto U snRNAs	U5 snRNP-selective component synthesis	GSStromal vs Mac	7.05826	0.275493952220636	3.90314223135868	0.21566703998228
Cytosolic Sm core assembly onto U snRNAs - U5 snRNP-selective component synthesis	Cytosolic Sm core assembly onto U snRNAs	U5 snRNP-selective component synthesis	IC vs Mac	5	0.735073034063515	14.7014606812703	0.735073034063515
Cytosolic Sm core assembly onto U snRNAs - U5 snRNP-selective component synthesis	Cytosolic Sm core assembly onto U snRNAs	U5 snRNP-selective component synthesis	IC vs PlasmaCells	5	1.21124648331146	24.2249296662292	1.21124648331146
Cytosolic Sm core assembly onto U snRNAs - U5 snRNP-selective component synthesis	Cytosolic Sm core assembly onto U snRNAs	U5 snRNP-selective component synthesis	Mac vs GSStromal	6.754877	0.168402478361074	2.49305034431679	0.102877563568628
Cytosolic Sm core assembly onto U snRNAs - U5 snRNP-selective component synthesis	Cytosolic Sm core assembly onto U snRNAs	U5 snRNP-selective component synthesis	Mac vs Mes	6.287539	0.0318546603650586	0.506631612291912	0.0138023758273589
Cytosolic Sm core assembly onto U snRNAs - U5 snRNP-selective component synthesis	Cytosolic Sm core assembly onto U snRNAs	U5 snRNP-selective component synthesis	Mac vs PEC	6.962949	0.360293451108076	5.17443780069106	0.474103672815733
Cytosolic Sm core assembly onto U snRNAs - U5 snRNP-selective component synthesis	Cytosolic Sm core assembly onto U snRNAs	U5 snRNP-selective component synthesis	Mac vs MyoFib	6.864398	0.927294982278824	13.5087584734779	1.07500591899732
Cytosolic Sm core assembly onto U snRNAs - U5 snRNP-selective component synthesis	Cytosolic Sm core assembly onto U snRNAs	U5 snRNP-selective component synthesis	Mac vs CTAL	6.506653	0.639649760414121	9.83070399224832	0.738032989692689
Cytosolic Sm core assembly onto U snRNAs - U5 snRNP-selective component synthesis	Cytosolic Sm core assembly onto U snRNAs	U5 snRNP-selective component synthesis	Mono vs Fib	7.286321	1.2627586654207	17.3305381594219	1.64885100843025
Cytosolic Sm core assembly onto U snRNAs - U5 snRNP-selective component synthesis	Cytosolic Sm core assembly onto U snRNAs	U5 snRNP-selective component synthesis	Mono vs Mac	5.982168	0.824607789775888	13.7844313365948	0.595661049246766
Cytosolic Sm core assembly onto U snRNAs - U5 snRNP-selective component synthesis	Cytosolic Sm core assembly onto U snRNAs	U5 snRNP-selective component synthesis	Mono vs Mono	7.202818	0.405674332324117	5.63216089836827	0.250013329515059
Cytosolic Sm core assembly onto U snRNAs - U5 snRNP-selective component synthesis	Cytosolic Sm core assembly onto U snRNAs	U5 snRNP-selective component synthesis	Mono vs PEC	6.032085	0.357112771342359	5.92022117746168	0.531709494345137
Cytosolic Sm core assembly onto U snRNAs - U5 snRNP-selective component synthesis	Cytosolic Sm core assembly onto U snRNAs	U5 snRNP-selective component synthesis	MyoFib vs Mac	6.039668	0.860631617395167	14.2496507721634	0.652154083983547
Cytosolic Sm core assembly onto U snRNAs - U5 snRNP-selective component synthesis	Cytosolic Sm core assembly onto U snRNAs	U5 snRNP-selective component synthesis	MyoFib vs PlasmaCells	6.645558	0.163831645363962	2.4652805063907	0.143595147712208
Cytosolic Sm core assembly onto U snRNAs - U5 snRNP-selective component synthesis	Cytosolic Sm core assembly onto U snRNAs	U5 snRNP-selective component synthesis	PEC vs Fib	6.781387	0.766480537622673	11.3027099004845	0.938065302666957
Cytosolic Sm core assembly onto U snRNAs - U5 snRNP-selective component synthesis	Cytosolic Sm core assembly onto U snRNAs	U5 snRNP-selective component synthesis	PEC vs GSStromal	7.407537	0.237738568275	3.20941458433356	0.13468076108959
Cytosolic Sm core assembly onto U snRNAs - U5 snRNP-selective component synthesis	Cytosolic Sm core assembly onto U snRNAs	U5 snRNP-selective component synthesis	PEC vs Mac	7.050718	0.266501523468115	3.77977828805988	0.217661199499089
Cytosolic Sm core assembly onto U snRNAs - U5 snRNP-selective component synthesis	Cytosolic Sm core assembly onto U snRNAs	U5 snRNP-selective component synthesis	PEC vs Mes	7.096144	0.189613762015263	2.67206741923402	0.111163104831289
Cytosolic Sm core assembly onto U snRNAs - U5 snRNP-selective component synthesis	Cytosolic Sm core assembly onto U snRNAs	U5 snRNP-selective component synthesis	PEC vs Mono	7.617047	1.43370115806564	18.8222690419008	0.832624341484241
Cytosolic Sm core assembly onto U snRNAs - U5 snRNP-selective component synthesis	Cytosolic Sm core assembly onto U snRNAs	U5 snRNP-selective component synthesis	PEC vs PEC	7.349763	0.321842307425225	4.37894775728165	0.418677274676787
Cytosolic Sm core assembly onto U snRNAs - U5 snRNP-selective component synthesis	Cytosolic Sm core assembly onto U snRNAs	U5 snRNP-selective component synthesis	PEC vs PlasmaCells	6.611864	0.306484224545473	4.63536836667726	0.127988329345765
Cytosolic Sm core assembly onto U snRNAs - U5 snRNP-selective component synthesis	Cytosolic Sm core assembly onto U snRNAs	U5 snRNP-selective component synthesis	PEC vs CTAL	9.15176	0.544685814011604	5.95170545549437	0.286929083026897
Cytosolic Sm core assembly onto U snRNAs - U5 snRNP-selective component synthesis	Cytosolic Sm core assembly onto U snRNAs	U5 snRNP-selective component synthesis	PlasmaCells vs Mac	7.145495	0.396752524046332	5.55248435947991	0.382910572488701
Cytosolic Sm core assembly onto U snRNAs - U5 snRNP-selective component synthesis	Cytosolic Sm core assembly onto U snRNAs	U5 snRNP-selective component synthesis	PlasmaCells vs PEC	6.337333	0.222090859474728	3.50448448830424	0.357142857142857
Cytosolic Sm core assembly onto U snRNAs - U5 snRNP-selective component synthesis	Cytosolic Sm core assembly onto U snRNAs	U5 snRNP-selective component synthesis	PlasmaCells vs CD4T	7.463745	1.31037025416503	17.5564710829129	1.74465549612852
Cytosolic Sm core assembly onto U snRNAs - U5 snRNP-selective component synthesis	Cytosolic Sm core assembly onto U snRNAs	U5 snRNP-selective component synthesis	PlasmaCells vs Mono	6.234313	0.957108131466115	15.352264215471	1.66666666666667
Cytosolic Sm core assembly onto U snRNAs - U5 snRNP-selective component synthesis	Cytosolic Sm core assembly onto U snRNAs	U5 snRNP-selective component synthesis	RBC vs Mac	5	0.977825022548034	19.5565004509607	0.977825022548034
Cytosolic Sm core assembly onto U snRNAs - U5 snRNP-selective component synthesis	Cytosolic Sm core assembly onto U snRNAs	U5 snRNP-selective component synthesis	RBC vs PlasmaCells	5	0.133788326747031	2.67576653494062	0.133788326747031
Cytosolic Sm core assembly onto U snRNAs - U5 snRNP-selective component synthesis	Cytosolic Sm core assembly onto U snRNAs	U5 snRNP-selective component synthesis	Fib vs iPT	6	3.61022454173176	60.1704090288626	3
Cytosolic Sm core assembly onto U snRNAs - U5 snRNP-selective component synthesis	Cytosolic Sm core assembly onto U snRNAs	U5 snRNP-selective component synthesis	Mac vs RBC	10.61864	0.222041360675133	2.09105308513544	0.187810842177569
Cytosolic Sm core assembly onto U snRNAs - U5 snRNP-selective component synthesis	Cytosolic Sm core assembly onto U snRNAs	U5 snRNP-selective component synthesis	Mes vs Mac	7.27284	0.364960641790065	5.01813135563217	0.32151098163113
Cytosolic Sm core assembly onto U snRNAs - U5 snRNP-selective component synthesis	Cytosolic Sm core assembly onto U snRNAs	U5 snRNP-selective component synthesis	Mes vs PEC	7.624473	0.115278107268195	1.51194850536861	0.138257045712583
Cytosolic Sm core assembly onto U snRNAs - U5 snRNP-selective component synthesis	Cytosolic Sm core assembly onto U snRNAs	U5 snRNP-selective component synthesis	PEC vs VSMC/Pericyte	6.907787	0.479972422744971	6.94828067419319	0.666666666666667
Cytosolic Sm core assembly onto U snRNAs - U5 snRNP-selective component synthesis	Cytosolic Sm core assembly onto U snRNAs	U5 snRNP-selective component synthesis	PEC vs MyoFib	6	2.29068065493897	38.1780109156495	1.37496740830944
Cytosolic Sm core assembly onto U snRNAs - U5 snRNP-selective component synthesis	Cytosolic Sm core assembly onto U snRNAs	U5 snRNP-selective component synthesis	VSMC/Pericyte vs Mac	7.356042	0.108176644995003	1.47058224144379	0.0806083989333865
Cytosolic Sm core assembly onto U snRNAs - U5 snRNP-selective component synthesis	Cytosolic Sm core assembly onto U snRNAs	U5 snRNP-selective component synthesis	VSMC/Pericyte vs PEC	6.176416	0.85769247007149	13.8865727416529	0.891998510022937
Cytosolic Sm core assembly onto U snRNAs - U5 snRNP-selective component synthesis	Cytosolic Sm core assembly onto U snRNAs	U5 snRNP-selective component synthesis	VSMC/Pericyte vs VSMC/Pericyte	7.958114	0.33074738485419	4.15610261420581	0.202767312196164
Cytosolic Sm core assembly onto U snRNAs - U5 snRNP-selective component synthesis	Cytosolic Sm core assembly onto U snRNAs	U5 snRNP-selective component synthesis	EndoPeritubular vs PlasmaCells	7	0.0849314050302147	1.21330578614592	0.0849314050302147
Cytosolic Sm core assembly onto U snRNAs - U5 snRNP-selective component synthesis	Cytosolic Sm core assembly onto U snRNAs	U5 snRNP-selective component synthesis	Mes vs GSStromal	7.310749	0.355385047268162	4.86113063877226	0.312674383938197
Cytosolic Sm core assembly onto U snRNAs - U5 snRNP-selective component synthesis	Cytosolic Sm core assembly onto U snRNAs	U5 snRNP-selective component synthesis	iPT vs CTAL	11	3	27.2727272727273	3
Cytosolic Sm core assembly onto U snRNAs - U5 snRNP-selective component synthesis	Cytosolic Sm core assembly onto U snRNAs	U5 snRNP-selective component synthesis	iPT vs PEC	11	1.78095324955597	16.1904840868725	1.78095324955597
Cytosolic Sm core assembly onto U snRNAs - U5 snRNP-selective component synthesis	Cytosolic Sm core assembly onto U snRNAs	U5 snRNP-selective component synthesis	GSStromal vs VSMC/Pericyte	11.83199	0.825496666341808	6.9768207488501	0.496098281762538
Electron transport chain - Mitochondrial ATP-synthesis coupled to proton gradient	Electron transport chain	Mitochondrial ATP-synthesis coupled to proton gradient	Fib vs CD4T	4.512904	0.586783439186371	13.0023459886624	0.602328775397034
Electron transport chain - Mitochondrial ATP-synthesis coupled to proton gradient	Electron transport chain	Mitochondrial ATP-synthesis coupled to proton gradient	Fib vs Fib	4.948464	0.540298555853099	10.91850900374	0.449685640749334
Electron transport chain - Mitochondrial ATP-synthesis coupled to proton gradient	Electron transport chain	Mitochondrial ATP-synthesis coupled to proton gradient	Fib vs Mac	5.134534	0.370542552616797	7.21667294508462	0.290100304912172
Electron transport chain - Mitochondrial ATP-synthesis coupled to proton gradient	Electron transport chain	Mitochondrial ATP-synthesis coupled to proton gradient	Fib vs PlasmaCells	4.963017	0.522002767844821	10.5178505667707	0.800783817754734
Electron transport chain - Mitochondrial ATP-synthesis coupled to proton gradient	Electron transport chain	Mitochondrial ATP-synthesis coupled to proton gradient	Fib vs Mono	5.225407	1.13925627597783	21.8022495058039	1.25
Electron transport chain - Mitochondrial ATP-synthesis coupled to proton gradient	Electron transport chain	Mitochondrial ATP-synthesis coupled to proton gradient	Fib vs PEC	5.813042	0.830746463701858	14.2910788897228	0.48957775173054
Electron transport chain - Mitochondrial ATP-synthesis coupled to proton gradient	Electron transport chain	Mitochondrial ATP-synthesis coupled to proton gradient	Mac vs Fib	5.007645	1.12298854232132	22.4254820800871	1.36345749967632
Electron transport chain - Mitochondrial ATP-synthesis coupled to proton gradient	Electron transport chain	Mitochondrial ATP-synthesis coupled to proton gradient	Mac vs Mac	5.061154	0.354001658877453	6.99448464594978	0.320768307875351
Electron transport chain - Mitochondrial ATP-synthesis coupled to proton gradient	Electron transport chain	Mitochondrial ATP-synthesis coupled to proton gradient	Mac vs PlasmaCells	4.950603	0.281847407584213	5.69319371286956	0.185630650730669
Electron transport chain - Mitochondrial ATP-synthesis coupled to proton gradient	Electron transport chain	Mitochondrial ATP-synthesis coupled to proton gradient	Mes vs Mac	4.89825	0.569962488974276	11.6360431597594	0.951788136231546
Electron transport chain - Mitochondrial ATP-synthesis coupled to proton gradient	Electron transport chain	Mitochondrial ATP-synthesis coupled to proton gradient	Mes vs PEC	4.893925	1.05361562520754	21.5290520401523	1.31085620417375
Electron transport chain - Mitochondrial ATP-synthesis coupled to proton gradient	Electron transport chain	Mitochondrial ATP-synthesis coupled to proton gradient	MyoFib vs MyoFib	5.077534	0.903136054521136	17.7869044197959	0.981920942618465
Electron transport chain - Mitochondrial ATP-synthesis coupled to proton gradient	Electron transport chain	Mitochondrial ATP-synthesis coupled to proton gradient	MyoFib vs Fib	4.96228	1.0567022052461	21.2946911275854	0.822739025373213
Electron transport chain - Mitochondrial ATP-synthesis coupled to proton gradient	Electron transport chain	Mitochondrial ATP-synthesis coupled to proton gradient	MyoFib vs PlasmaCells	5.207366	0.714040751302681	13.712128766571	1.18281749552882
Electron transport chain - Mitochondrial ATP-synthesis coupled to proton gradient	Electron transport chain	Mitochondrial ATP-synthesis coupled to proton gradient	PlasmaCells vs Mac	5.167193	0.411349811901535	7.96079867193126	0.282438045605086
Electron transport chain - Mitochondrial ATP-synthesis coupled to proton gradient	Electron transport chain	Mitochondrial ATP-synthesis coupled to proton gradient	PlasmaCells vs PlasmaCells	5.125875	0.579659997345037	11.3085085500463	0.59199388059739
Electron transport chain - Mitochondrial ATP-synthesis coupled to proton gradient	Electron transport chain	Mitochondrial ATP-synthesis coupled to proton gradient	PlasmaCells vs GSStromal	5.001216	1.28771150060761	25.7479650694974	0.859520017077495
Electron transport chain - Mitochondrial ATP-synthesis coupled to proton gradient	Electron transport chain	Mitochondrial ATP-synthesis coupled to proton gradient	PlasmaCells vs PEC	4.741498	0.646997676104604	13.6454267408021	0.436277252061752
Electron transport chain - Mitochondrial ATP-synthesis coupled to proton gradient	Electron transport chain	Mitochondrial ATP-synthesis coupled to proton gradient	Fib vs Mes	5.666661	1.66670114462009	29.4124017294662	1.66666666666667
Electron transport chain - Mitochondrial ATP-synthesis coupled to proton gradient	Electron transport chain	Mitochondrial ATP-synthesis coupled to proton gradient	Fib vs RBC	5	1.36628074749983	27.3256149499966	1.36628074749983
Electron transport chain - Mitochondrial ATP-synthesis coupled to proton gradient	Electron transport chain	Mitochondrial ATP-synthesis coupled to proton gradient	Fib vs MyoFib	4.832668	0.607884464051626	12.5786513435379	0.303846243677902
Electron transport chain - Mitochondrial ATP-synthesis coupled to proton gradient	Electron transport chain	Mitochondrial ATP-synthesis coupled to proton gradient	GSStromal vs GSStromal	5	2.49606891160189	49.9213782320378	2.49606891160189
Electron transport chain - Mitochondrial ATP-synthesis coupled to proton gradient	Electron transport chain	Mitochondrial ATP-synthesis coupled to proton gradient	Mac vs PEC	5.53191	0.475614999763821	8.597663820846	0.159057541553311
Electron transport chain - Mitochondrial ATP-synthesis coupled to proton gradient	Electron transport chain	Mitochondrial ATP-synthesis coupled to proton gradient	Mac vs EndoPeritubular	5.355829	3.22085354830521	60.1373451934904	3.33333333333333
Electron transport chain - Mitochondrial ATP-synthesis coupled to proton gradient	Electron transport chain	Mitochondrial ATP-synthesis coupled to proton gradient	Mac vs CTAL	5	1.80852783508303	36.1705567016606	1.80852783508303
Electron transport chain - Mitochondrial ATP-synthesis coupled to proton gradient	Electron transport chain	Mitochondrial ATP-synthesis coupled to proton gradient	Mac vs GSStromal	5.633947	1.32755694677912	23.5635340059034	0.596636557044442
Electron transport chain - Mitochondrial ATP-synthesis coupled to proton gradient	Electron transport chain	Mitochondrial ATP-synthesis coupled to proton gradient	Mac vs MyoFib	5	1.44932137434933	28.9864274869866	1.12362339867801
Electron transport chain - Mitochondrial ATP-synthesis coupled to proton gradient	Electron transport chain	Mitochondrial ATP-synthesis coupled to proton gradient	Mono vs CTAL	5	3.00872601284495	60.1745202568989	3.00872601284495
Electron transport chain - Mitochondrial ATP-synthesis coupled to proton gradient	Electron transport chain	Mitochondrial ATP-synthesis coupled to proton gradient	Mono vs Fib	5.599744	1.00489714187874	17.9454119264419	0.837771623229667
Electron transport chain - Mitochondrial ATP-synthesis coupled to proton gradient	Electron transport chain	Mitochondrial ATP-synthesis coupled to proton gradient	Mono vs GSStromal	5.716678	1.226122759205	21.4481708118828	0.855421528776769
Electron transport chain - Mitochondrial ATP-synthesis coupled to proton gradient	Electron transport chain	Mitochondrial ATP-synthesis coupled to proton gradient	Mono vs Mac	5.413558	0.52973332663704	9.78530776831621	0.523755506339197
Electron transport chain - Mitochondrial ATP-synthesis coupled to proton gradient	Electron transport chain	Mitochondrial ATP-synthesis coupled to proton gradient	Mono vs PlasmaCells	5.798259	1.47563193632763	25.4495693723702	0.924281474373501
Electron transport chain - Mitochondrial ATP-synthesis coupled to proton gradient	Electron transport chain	Mitochondrial ATP-synthesis coupled to proton gradient	PEC vs Mac	5.448517	0.140367830970073	2.57625763614784	0.166503091393221
Electron transport chain - Mitochondrial ATP-synthesis coupled to proton gradient	Electron transport chain	Mitochondrial ATP-synthesis coupled to proton gradient	PEC vs Mono	5.804758	2.19247952192353	37.7703895664158	2
Electron transport chain - Mitochondrial ATP-synthesis coupled to proton gradient	Electron transport chain	Mitochondrial ATP-synthesis coupled to proton gradient	PEC vs PEC	5.806444	0.805513571307286	13.8727519224832	0.899505536122784
Electron transport chain - Mitochondrial ATP-synthesis coupled to proton gradient	Electron transport chain	Mitochondrial ATP-synthesis coupled to proton gradient	PlasmaCells vs Fib	5.281868	0.798196124179602	15.1120052394561	1.51038331496997
Electron transport chain - Mitochondrial ATP-synthesis coupled to proton gradient	Electron transport chain	Mitochondrial ATP-synthesis coupled to proton gradient	PlasmaCells vs MyoFib	5.515082	0.605814819951416	10.9846935421304	0.339409342732679
Electron transport chain - Mitochondrial ATP-synthesis coupled to proton gradient	Electron transport chain	Mitochondrial ATP-synthesis coupled to proton gradient	VSMC/Pericyte vs CTAL	5	5	100	5
Electron transport chain - Mitochondrial ATP-synthesis coupled to proton gradient	Electron transport chain	Mitochondrial ATP-synthesis coupled to proton gradient	VSMC/Pericyte vs Fib	5.754943	4.52966137870692	78.7090495159072	3
Electron transport chain - Mitochondrial ATP-synthesis coupled to proton gradient	Electron transport chain	Mitochondrial ATP-synthesis coupled to proton gradient	VSMC/Pericyte vs GSStromal	5	2.25137119621096	45.0274239242191	2.25120541732375
Electron transport chain - Mitochondrial ATP-synthesis coupled to proton gradient	Electron transport chain	Mitochondrial ATP-synthesis coupled to proton gradient	VSMC/Pericyte vs Mac	5.571079	0.678076430738362	12.1713656551384	0.623129585569287
Electron transport chain - Mitochondrial ATP-synthesis coupled to proton gradient	Electron transport chain	Mitochondrial ATP-synthesis coupled to proton gradient	VSMC/Pericyte vs PEC	5	0.229022522762521	4.58045045525041	0.226211558003059
Electron transport chain - Mitochondrial ATP-synthesis coupled to proton gradient	Electron transport chain	Mitochondrial ATP-synthesis coupled to proton gradient	EndoPeritubular vs PlasmaCells	6	2.10435357521825	35.0725595869709	2.10435357521825
Electron transport chain - Mitochondrial ATP-synthesis coupled to proton gradient	Electron transport chain	Mitochondrial ATP-synthesis coupled to proton gradient	Fib vs CTAL	6	4.2975710524492	71.6261842074867	4
Electron transport chain - Mitochondrial ATP-synthesis coupled to proton gradient	Electron transport chain	Mitochondrial ATP-synthesis coupled to proton gradient	iPT vs GSStromal	6	1.55793690493767	25.9656150822945	1.55793690493767
Electron transport chain - Mitochondrial ATP-synthesis coupled to proton gradient	Electron transport chain	Mitochondrial ATP-synthesis coupled to proton gradient	iPT vs PEC	6	1.4443858292479	24.0730971541317	1.4443858292479
Electron transport chain - Mitochondrial ATP-synthesis coupled to proton gradient	Electron transport chain	Mitochondrial ATP-synthesis coupled to proton gradient	VSMC/Pericyte vs EndoPeritubular	6	5	83.3333333333333	5
Electron transport chain - Mitochondrial ATP-synthesis coupled to proton gradient	Electron transport chain	Mitochondrial ATP-synthesis coupled to proton gradient	Mes vs Fib	7	2.11266632376545	30.1809474823636	2.11266632376545
Electron transport chain - Mitochondrial ATP-synthesis coupled to proton gradient	Electron transport chain	Mitochondrial ATP-synthesis coupled to proton gradient	Mes vs iPT	7	7	100	7
Electron transport chain - Mitochondrial ATP-synthesis coupled to proton gradient	Electron transport chain	Mitochondrial ATP-synthesis coupled to proton gradient	Mes vs Mono	7	6	85.7142857142857	6
Eukaryotic intraflagellar transport - Mother centriole and distal appendage transformation into basal body	Eukaryotic intraflagellar transport	Mother centriole and distal appendage transformation into basal body	Fib vs Mac	6.522913	0.547392210303126	8.39183606683793	0.475476005542578
Eukaryotic intraflagellar transport - Mother centriole and distal appendage transformation into basal body	Eukaryotic intraflagellar transport	Mother centriole and distal appendage transformation into basal body	Fib vs PEC	6.999258	0.281649279755042	4.0239878687824	0.140002387105529
Eukaryotic intraflagellar transport - Mother centriole and distal appendage transformation into basal body	Eukaryotic intraflagellar transport	Mother centriole and distal appendage transformation into basal body	Fib vs VSMC/Pericyte	5.825401	0.322604152401335	5.53788763305598	0.7499998975131
Eukaryotic intraflagellar transport - Mother centriole and distal appendage transformation into basal body	Eukaryotic intraflagellar transport	Mother centriole and distal appendage transformation into basal body	Mac vs Fib	6.804187	0.349000765885414	5.1292057366743	0.411265544802121
Eukaryotic intraflagellar transport - Mother centriole and distal appendage transformation into basal body	Eukaryotic intraflagellar transport	Mother centriole and distal appendage transformation into basal body	Mac vs Mac	7.444826	0.536511285045497	7.20649887803432	0.5989725972307
Eukaryotic intraflagellar transport - Mother centriole and distal appendage transformation into basal body	Eukaryotic intraflagellar transport	Mother centriole and distal appendage transformation into basal body	Mac vs MyoFib	6.12085	0.178186772919347	2.91114438140113	0.151267805362705
Eukaryotic intraflagellar transport - Mother centriole and distal appendage transformation into basal body	Eukaryotic intraflagellar transport	Mother centriole and distal appendage transformation into basal body	Mac vs PlasmaCells	7.164592	0.542817709991824	7.57639343231501	0.516354942561818
Eukaryotic intraflagellar transport - Mother centriole and distal appendage transformation into basal body	Eukaryotic intraflagellar transport	Mother centriole and distal appendage transformation into basal body	PlasmaCells vs Fib	6.749875	0.450671439903208	6.67673766991264	0.340871758577636
Eukaryotic intraflagellar transport - Mother centriole and distal appendage transformation into basal body	Eukaryotic intraflagellar transport	Mother centriole and distal appendage transformation into basal body	PlasmaCells vs Mac	6.933436	0.575378323150231	8.29860269914778	0.479069029936345
Eukaryotic intraflagellar transport - Mother centriole and distal appendage transformation into basal body	Eukaryotic intraflagellar transport	Mother centriole and distal appendage transformation into basal body	PlasmaCells vs MyoFib	6.853673	0.150288768766689	2.19282079170589	0.09119039460933
Eukaryotic intraflagellar transport - Mother centriole and distal appendage transformation into basal body	Eukaryotic intraflagellar transport	Mother centriole and distal appendage transformation into basal body	PlasmaCells vs PlasmaCells	6.719983	0.69761501800154	10.3812030336657	0.673490776287094
Eukaryotic intraflagellar transport - Mother centriole and distal appendage transformation into basal body	Eukaryotic intraflagellar transport	Mother centriole and distal appendage transformation into basal body	VSMC/Pericyte vs Fib	6.728492	0.105403663412353	1.56652737703932	0.230769230769231
Eukaryotic intraflagellar transport - Mother centriole and distal appendage transformation into basal body	Eukaryotic intraflagellar transport	Mother centriole and distal appendage transformation into basal body	VSMC/Pericyte vs GSStromal	7.72984	0.129018710394943	1.66909930096426	0.0629038572422253
Eukaryotic intraflagellar transport - Mother centriole and distal appendage transformation into basal body	Eukaryotic intraflagellar transport	Mother centriole and distal appendage transformation into basal body	VSMC/Pericyte vs Mac	6.023297	0.275622502392101	4.57594097335238	0.237110537240215
Eukaryotic intraflagellar transport - Mother centriole and distal appendage transformation into basal body	Eukaryotic intraflagellar transport	Mother centriole and distal appendage transformation into basal body	VSMC/Pericyte vs Mes	6.876435	0.847076859596254	12.3185470728766	0.90641091955859
Eukaryotic intraflagellar transport - Mother centriole and distal appendage transformation into basal body	Eukaryotic intraflagellar transport	Mother centriole and distal appendage transformation into basal body	VSMC/Pericyte vs PEC	7.013407	0.884240375098926	12.6078574080288	0.304350502733912
Eukaryotic intraflagellar transport - Mother centriole and distal appendage transformation into basal body	Eukaryotic intraflagellar transport	Mother centriole and distal appendage transformation into basal body	VSMC/Pericyte vs VSMC/Pericyte	7.599943	0.340359623723333	4.4784496366286	0.202775551551612
Eukaryotic intraflagellar transport - Mother centriole and distal appendage transformation into basal body	Eukaryotic intraflagellar transport	Mother centriole and distal appendage transformation into basal body	CD4T vs Fib	6.090959	0.355520490404135	5.83685598707963	0.480641293261684
Eukaryotic intraflagellar transport - Mother centriole and distal appendage transformation into basal body	Eukaryotic intraflagellar transport	Mother centriole and distal appendage transformation into basal body	CD4T vs Mac	7.476808	0.432835765478313	5.78904501888534	0.455899293647083
Eukaryotic intraflagellar transport - Mother centriole and distal appendage transformation into basal body	Eukaryotic intraflagellar transport	Mother centriole and distal appendage transformation into basal body	CD4T vs PlasmaCells	6.731348	1.21744549414326	18.0862066522676	1.90019539791184
Eukaryotic intraflagellar transport - Mother centriole and distal appendage transformation into basal body	Eukaryotic intraflagellar transport	Mother centriole and distal appendage transformation into basal body	CD4T vs PEC	9.670125	0.295313833548447	3.05387825302205	0.367104577655459
Eukaryotic intraflagellar transport - Mother centriole and distal appendage transformation into basal body	Eukaryotic intraflagellar transport	Mother centriole and distal appendage transformation into basal body	Fib vs Fib	6.4605	0.342670120683189	5.30408067880087	0.355688566224424
Eukaryotic intraflagellar transport - Mother centriole and distal appendage transformation into basal body	Eukaryotic intraflagellar transport	Mother centriole and distal appendage transformation into basal body	Fib vs MyoFib	6.140605	0.324359117756633	5.28220148399371	0.313286998130526
Eukaryotic intraflagellar transport - Mother centriole and distal appendage transformation into basal body	Eukaryotic intraflagellar transport	Mother centriole and distal appendage transformation into basal body	Fib vs PlasmaCells	6.41164	0.521927259339136	8.14030779857487	0.52675340644067
Eukaryotic intraflagellar transport - Mother centriole and distal appendage transformation into basal body	Eukaryotic intraflagellar transport	Mother centriole and distal appendage transformation into basal body	Fib vs CD4T	7.632285	0.19319146324097	2.53124005570021	0.0663031103257378
Eukaryotic intraflagellar transport - Mother centriole and distal appendage transformation into basal body	Eukaryotic intraflagellar transport	Mother centriole and distal appendage transformation into basal body	Fib vs GSStromal	5.995407	0.0542974344842841	0.905650585893945	0.0388365809743964
Eukaryotic intraflagellar transport - Mother centriole and distal appendage transformation into basal body	Eukaryotic intraflagellar transport	Mother centriole and distal appendage transformation into basal body	Fib vs CTAL	6.704252	0.414375092145224	6.18078036394833	0.265654392607163
Eukaryotic intraflagellar transport - Mother centriole and distal appendage transformation into basal body	Eukaryotic intraflagellar transport	Mother centriole and distal appendage transformation into basal body	GSStromal vs CTAL	6.206689	0.596275717579613	9.60698469222451	0.310914521289831
Eukaryotic intraflagellar transport - Mother centriole and distal appendage transformation into basal body	Eukaryotic intraflagellar transport	Mother centriole and distal appendage transformation into basal body	GSStromal vs Fib	8.162222	1.340224817514	16.419851982326	1.35675129062626
Eukaryotic intraflagellar transport - Mother centriole and distal appendage transformation into basal body	Eukaryotic intraflagellar transport	Mother centriole and distal appendage transformation into basal body	GSStromal vs GSStromal	8.27639	0.643946161341284	7.78051954773378	0.723713212612847
Eukaryotic intraflagellar transport - Mother centriole and distal appendage transformation into basal body	Eukaryotic intraflagellar transport	Mother centriole and distal appendage transformation into basal body	GSStromal vs Mac	7.803348	0.981686265581929	12.5803214435244	1.29907625960244
Eukaryotic intraflagellar transport - Mother centriole and distal appendage transformation into basal body	Eukaryotic intraflagellar transport	Mother centriole and distal appendage transformation into basal body	GSStromal vs Mes	6.397095	0.206423834995973	3.22683712769381	0.240168102905601
Eukaryotic intraflagellar transport - Mother centriole and distal appendage transformation into basal body	Eukaryotic intraflagellar transport	Mother centriole and distal appendage transformation into basal body	GSStromal vs Mono	8.58463	0.986333362946133	11.4895261936727	1.92284753528439
Eukaryotic intraflagellar transport - Mother centriole and distal appendage transformation into basal body	Eukaryotic intraflagellar transport	Mother centriole and distal appendage transformation into basal body	GSStromal vs PEC	8.202899	0.196917456352521	2.40058367403917	0.136843375913812
Eukaryotic intraflagellar transport - Mother centriole and distal appendage transformation into basal body	Eukaryotic intraflagellar transport	Mother centriole and distal appendage transformation into basal body	GSStromal vs iPT	6.617289	1.74944936079854	26.4375564945884	1.00209554058556
Eukaryotic intraflagellar transport - Mother centriole and distal appendage transformation into basal body	Eukaryotic intraflagellar transport	Mother centriole and distal appendage transformation into basal body	GSStromal vs PlasmaCells	8.908213	0.160060795794748	1.79677782673155	0.0605687565593424
Eukaryotic intraflagellar transport - Mother centriole and distal appendage transformation into basal body	Eukaryotic intraflagellar transport	Mother centriole and distal appendage transformation into basal body	Mac vs Mono	7.549519	0.708654543456591	9.38675067113175	0.846396769008114
Eukaryotic intraflagellar transport - Mother centriole and distal appendage transformation into basal body	Eukaryotic intraflagellar transport	Mother centriole and distal appendage transformation into basal body	Mac vs PEC	7.157018	0.606201679520543	8.47003191974964	0.744345733158161
Eukaryotic intraflagellar transport - Mother centriole and distal appendage transformation into basal body	Eukaryotic intraflagellar transport	Mother centriole and distal appendage transformation into basal body	Mac vs CD4T	7.302953	0.391921944381522	5.366622649551	0.415120338226853
Eukaryotic intraflagellar transport - Mother centriole and distal appendage transformation into basal body	Eukaryotic intraflagellar transport	Mother centriole and distal appendage transformation into basal body	Mac vs IC	5.541931	2.74023154823962	49.4454306699067	3
Eukaryotic intraflagellar transport - Mother centriole and distal appendage transformation into basal body	Eukaryotic intraflagellar transport	Mother centriole and distal appendage transformation into basal body	Mac vs VSMC/Pericyte	7.315463	0.346809205249117	4.74076938670427	0.301439084149222
Eukaryotic intraflagellar transport - Mother centriole and distal appendage transformation into basal body	Eukaryotic intraflagellar transport	Mother centriole and distal appendage transformation into basal body	Mac vs GSStromal	7.739203	0.295271958526497	3.81527573078282	0.182529326696311
Eukaryotic intraflagellar transport - Mother centriole and distal appendage transformation into basal body	Eukaryotic intraflagellar transport	Mother centriole and distal appendage transformation into basal body	Mac vs CTAL	6.164869	0.29548453687478	4.79303803187322	0.153273033600308
Eukaryotic intraflagellar transport - Mother centriole and distal appendage transformation into basal body	Eukaryotic intraflagellar transport	Mother centriole and distal appendage transformation into basal body	Mac vs Mes	7.149703	0.407513859708992	5.69973162853717	0.438683107800709
Eukaryotic intraflagellar transport - Mother centriole and distal appendage transformation into basal body	Eukaryotic intraflagellar transport	Mother centriole and distal appendage transformation into basal body	Mes vs Fib	6.524731	0.874299095994988	13.3997720112938	0.502224326027811
Eukaryotic intraflagellar transport - Mother centriole and distal appendage transformation into basal body	Eukaryotic intraflagellar transport	Mother centriole and distal appendage transformation into basal body	Mes vs Mac	8.21437	0.387058561031233	4.71196917095974	0.469461498637429
Eukaryotic intraflagellar transport - Mother centriole and distal appendage transformation into basal body	Eukaryotic intraflagellar transport	Mother centriole and distal appendage transformation into basal body	Mes vs Mes	7.615147	0.188383811399844	2.47380401628449	0.474951635839048
Eukaryotic intraflagellar transport - Mother centriole and distal appendage transformation into basal body	Eukaryotic intraflagellar transport	Mother centriole and distal appendage transformation into basal body	Mes vs PEC	6.881531	0.205392479737422	2.98469149878179	0.487456816600484
Eukaryotic intraflagellar transport - Mother centriole and distal appendage transformation into basal body	Eukaryotic intraflagellar transport	Mother centriole and distal appendage transformation into basal body	Mes vs GSStromal	6.971169	0.409758403465156	5.87790096448995	0.666666666666667
Eukaryotic intraflagellar transport - Mother centriole and distal appendage transformation into basal body	Eukaryotic intraflagellar transport	Mother centriole and distal appendage transformation into basal body	Mono vs Fib	6.538278	1.2578777303526	19.2386696084675	1.39532107977568
Eukaryotic intraflagellar transport - Mother centriole and distal appendage transformation into basal body	Eukaryotic intraflagellar transport	Mother centriole and distal appendage transformation into basal body	Mono vs GSStromal	6.890213	0.101420053645397	1.47194372022534	0.0546775460398629
Eukaryotic intraflagellar transport - Mother centriole and distal appendage transformation into basal body	Eukaryotic intraflagellar transport	Mother centriole and distal appendage transformation into basal body	Mono vs Mac	6.773437	1.15503194435839	17.0523756072552	1.86206698508465
Eukaryotic intraflagellar transport - Mother centriole and distal appendage transformation into basal body	Eukaryotic intraflagellar transport	Mother centriole and distal appendage transformation into basal body	Mono vs Mono	7.576999	0.289212273246907	3.81697635088	0.260918964297557
Eukaryotic intraflagellar transport - Mother centriole and distal appendage transformation into basal body	Eukaryotic intraflagellar transport	Mother centriole and distal appendage transformation into basal body	Mono vs PlasmaCells	5.472189	0.40379672469168	7.37907092388007	0.343860558644484
Eukaryotic intraflagellar transport - Mother centriole and distal appendage transformation into basal body	Eukaryotic intraflagellar transport	Mother centriole and distal appendage transformation into basal body	MyoFib vs MyoFib	6.248366	0.390303754653232	6.24649339574246	0.366318523134778
Eukaryotic intraflagellar transport - Mother centriole and distal appendage transformation into basal body	Eukaryotic intraflagellar transport	Mother centriole and distal appendage transformation into basal body	MyoFib vs Fib	6.719284	0.514182444009623	7.65234029016453	0.369513269032966
Eukaryotic intraflagellar transport - Mother centriole and distal appendage transformation into basal body	Eukaryotic intraflagellar transport	Mother centriole and distal appendage transformation into basal body	MyoFib vs PlasmaCells	6.961737	0.592075413727204	8.50470780347055	0.740188129681573
Eukaryotic intraflagellar transport - Mother centriole and distal appendage transformation into basal body	Eukaryotic intraflagellar transport	Mother centriole and distal appendage transformation into basal body	MyoFib vs Mac	6.594646	0.160825959946521	2.43873531679197	0.0776042518406623
Eukaryotic intraflagellar transport - Mother centriole and distal appendage transformation into basal body	Eukaryotic intraflagellar transport	Mother centriole and distal appendage transformation into basal body	MyoFib vs PEC	5.58374	1.24890683960808	22.3668515212412	0.722526870772849
Eukaryotic intraflagellar transport - Mother centriole and distal appendage transformation into basal body	Eukaryotic intraflagellar transport	Mother centriole and distal appendage transformation into basal body	PEC vs GSStromal	6.615407	0.0777381389506458	1.17510754921625	0.071166806204397
Eukaryotic intraflagellar transport - Mother centriole and distal appendage transformation into basal body	Eukaryotic intraflagellar transport	Mother centriole and distal appendage transformation into basal body	PEC vs Mac	6.433362	0.666070710065996	10.3533852549607	0.588480129422477
Eukaryotic intraflagellar transport - Mother centriole and distal appendage transformation into basal body	Eukaryotic intraflagellar transport	Mother centriole and distal appendage transformation into basal body	PEC vs Mes	6.073887	0.321328401558526	5.29032520928567	0.281483860790749
Eukaryotic intraflagellar transport - Mother centriole and distal appendage transformation into basal body	Eukaryotic intraflagellar transport	Mother centriole and distal appendage transformation into basal body	PEC vs PEC	6.293076	0.242898151814347	3.85976824685231	0.222293075069896
Eukaryotic intraflagellar transport - Mother centriole and distal appendage transformation into basal body	Eukaryotic intraflagellar transport	Mother centriole and distal appendage transformation into basal body	PEC vs Mono	7.254966	0.523217295903154	7.21185032276413	0.538461538461538
Eukaryotic intraflagellar transport - Mother centriole and distal appendage transformation into basal body	Eukaryotic intraflagellar transport	Mother centriole and distal appendage transformation into basal body	PEC vs Fib	6.674649	0.888219098265125	13.3073533936208	0.810022776084075
Eukaryotic intraflagellar transport - Mother centriole and distal appendage transformation into basal body	Eukaryotic intraflagellar transport	Mother centriole and distal appendage transformation into basal body	PEC vs CTAL	6.827771	0.489950468803668	7.17584758320787	0.301721612226159
Eukaryotic intraflagellar transport - Mother centriole and distal appendage transformation into basal body	Eukaryotic intraflagellar transport	Mother centriole and distal appendage transformation into basal body	PEC vs iPT	6.85073	1.61812013787791	23.6196725881958	1.29013608645044
Eukaryotic intraflagellar transport - Mother centriole and distal appendage transformation into basal body	Eukaryotic intraflagellar transport	Mother centriole and distal appendage transformation into basal body	PEC vs VSMC/Pericyte	6.614526	0.0827560647241516	1.251126160075	0.0272055281008128
Eukaryotic intraflagellar transport - Mother centriole and distal appendage transformation into basal body	Eukaryotic intraflagellar transport	Mother centriole and distal appendage transformation into basal body	PEC vs PlasmaCells	6.535439	0.191799433564079	2.93475953903692	0.363636363636364
Eukaryotic intraflagellar transport - Mother centriole and distal appendage transformation into basal body	Eukaryotic intraflagellar transport	Mother centriole and distal appendage transformation into basal body	PlasmaCells vs PEC	8.146537	0.702167331751246	8.61921292041789	0.798478986808328
Eukaryotic intraflagellar transport - Mother centriole and distal appendage transformation into basal body	Eukaryotic intraflagellar transport	Mother centriole and distal appendage transformation into basal body	PlasmaCells vs CD4T	7.411868	0.597139832171508	8.05653691101399	0.681475472517335
Eukaryotic intraflagellar transport - Mother centriole and distal appendage transformation into basal body	Eukaryotic intraflagellar transport	Mother centriole and distal appendage transformation into basal body	PlasmaCells vs GSStromal	7.581654	0.0846215206963179	1.11613535454135	0.0329414360321822
Eukaryotic intraflagellar transport - Mother centriole and distal appendage transformation into basal body	Eukaryotic intraflagellar transport	Mother centriole and distal appendage transformation into basal body	PlasmaCells vs CTAL	7.290399	0.171098893234553	2.34690714879594	0.25
Eukaryotic intraflagellar transport - Mother centriole and distal appendage transformation into basal body	Eukaryotic intraflagellar transport	Mother centriole and distal appendage transformation into basal body	CD4T vs RBC	7.495547	2.67276001774465	35.6579693286373	2.67413917249123
Eukaryotic intraflagellar transport - Mother centriole and distal appendage transformation into basal body	Eukaryotic intraflagellar transport	Mother centriole and distal appendage transformation into basal body	CTAL vs Fib	5.988968	0.236589512158782	3.95042174293525	0.138923175579974
Eukaryotic intraflagellar transport - Mother centriole and distal appendage transformation into basal body	Eukaryotic intraflagellar transport	Mother centriole and distal appendage transformation into basal body	CTAL vs Mac	5.963562	0.359545448740734	6.02903885324413	1.5
Eukaryotic intraflagellar transport - Mother centriole and distal appendage transformation into basal body	Eukaryotic intraflagellar transport	Mother centriole and distal appendage transformation into basal body	Fib vs iPT	6.397994	2.38796522965174	37.3236541509716	3
Eukaryotic intraflagellar transport - Mother centriole and distal appendage transformation into basal body	Eukaryotic intraflagellar transport	Mother centriole and distal appendage transformation into basal body	Fib vs Mono	6.867169	0.700063083779898	10.1943472735252	0.525051946005405
Eukaryotic intraflagellar transport - Mother centriole and distal appendage transformation into basal body	Eukaryotic intraflagellar transport	Mother centriole and distal appendage transformation into basal body	Fib vs RBC	6	1	16.6666666666667	1
Eukaryotic intraflagellar transport - Mother centriole and distal appendage transformation into basal body	Eukaryotic intraflagellar transport	Mother centriole and distal appendage transformation into basal body	GSStromal vs VSMC/Pericyte	6	0.216684980167725	3.61141633612875	0.216684980167725
Eukaryotic intraflagellar transport - Mother centriole and distal appendage transformation into basal body	Eukaryotic intraflagellar transport	Mother centriole and distal appendage transformation into basal body	Mac vs RBC	6.171459	1.55363979744613	25.1745942085236	0.937575857079563
Eukaryotic intraflagellar transport - Mother centriole and distal appendage transformation into basal body	Eukaryotic intraflagellar transport	Mother centriole and distal appendage transformation into basal body	RBC vs PlasmaCells	6	3.06095400489076	51.0159000815126	3.06095400489076
Eukaryotic intraflagellar transport - Mother centriole and distal appendage transformation into basal body	Eukaryotic intraflagellar transport	Mother centriole and distal appendage transformation into basal body	RBC vs RBC	6	1.99828792240262	33.3047987067103	1.99828792240262
Eukaryotic intraflagellar transport - Mother centriole and distal appendage transformation into basal body	Eukaryotic intraflagellar transport	Mother centriole and distal appendage transformation into basal body	VSMC/Pericyte vs PlasmaCells	6.886042	0.274042550817625	3.97968193403262	0.571428571428571
Eukaryotic intraflagellar transport - Mother centriole and distal appendage transformation into basal body	Eukaryotic intraflagellar transport	Mother centriole and distal appendage transformation into basal body	IC vs CTAL	7	1.1022582567905	15.7465465255786	1.1022582567905
Eukaryotic intraflagellar transport - Mother centriole and distal appendage transformation into basal body	Eukaryotic intraflagellar transport	Mother centriole and distal appendage transformation into basal body	VSMC/Pericyte vs Mono	7	1	14.2857142857143	1
Eukaryotic intraflagellar transport - Mother centriole and distal appendage transformation into basal body	Eukaryotic intraflagellar transport	Mother centriole and distal appendage transformation into basal body	Mono vs Mes	8.391432	0.97857985010328	11.6616550917109	1.66666666666667
Eukaryotic intraflagellar transport - Mother centriole and distal appendage transformation into basal body	Eukaryotic intraflagellar transport	Mother centriole and distal appendage transformation into basal body	Mono vs PEC	9.389198	0.627385090836553	6.68198819782504	0.401035462120105
Eukaryotic intraflagellar transport - Mother centriole and distal appendage transformation into basal body	Eukaryotic intraflagellar transport	Mother centriole and distal appendage transformation into basal body	MyoFib vs VSMC/Pericyte	11	2	18.1818181818182	2
Histone methylation and demethylation - Chromatin organization by Polycomb repressive complexes	Histone methylation and demethylation	Chromatin organization by Polycomb repressive complexes	CTAL vs Fib	4	0.782490600887145	19.5622650221786	0.782490600887145
Histone methylation and demethylation - Chromatin organization by Polycomb repressive complexes	Histone methylation and demethylation	Chromatin organization by Polycomb repressive complexes	Mac vs Fib	5.539078	0.470820440725902	8.49997833346467	0.440451525835029
Histone methylation and demethylation - Chromatin organization by Polycomb repressive complexes	Histone methylation and demethylation	Chromatin organization by Polycomb repressive complexes	Mac vs Mac	5.471231	0.492014241998341	8.99275231174236	0.502996680326744
Histone methylation and demethylation - Chromatin organization by Polycomb repressive complexes	Histone methylation and demethylation	Chromatin organization by Polycomb repressive complexes	Mac vs PlasmaCells	5.653025	0.828762305144169	14.6605095581167	1.07329860930346
Histone methylation and demethylation - Chromatin organization by Polycomb repressive complexes	Histone methylation and demethylation	Chromatin organization by Polycomb repressive complexes	Mac vs EndoPeritubular	5.290103	1.77673379083487	33.5859972571273	1.66666666666667
Histone methylation and demethylation - Chromatin organization by Polycomb repressive complexes	Histone methylation and demethylation	Chromatin organization by Polycomb repressive complexes	Mac vs VSMC/Pericyte	5.137569	0.60449103608831	11.7660904278098	0.599124098371092
Histone methylation and demethylation - Chromatin organization by Polycomb repressive complexes	Histone methylation and demethylation	Chromatin organization by Polycomb repressive complexes	MyoFib vs Fib	5.342892	0.157850328675691	2.95439861988771	0.140117970824188
Histone methylation and demethylation - Chromatin organization by Polycomb repressive complexes	Histone methylation and demethylation	Chromatin organization by Polycomb repressive complexes	MyoFib vs MyoFib	5.428278	0.552225666987613	10.1731267145285	0.52224650900765
Histone methylation and demethylation - Chromatin organization by Polycomb repressive complexes	Histone methylation and demethylation	Chromatin organization by Polycomb repressive complexes	MyoFib vs Mac	5.534027	0.550177090919372	9.94171370944546	0.27768955525072
Histone methylation and demethylation - Chromatin organization by Polycomb repressive complexes	Histone methylation and demethylation	Chromatin organization by Polycomb repressive complexes	MyoFib vs PEC	4.872864	1.13780709644967	23.3498618169974	0.851636041524009
Histone methylation and demethylation - Chromatin organization by Polycomb repressive complexes	Histone methylation and demethylation	Chromatin organization by Polycomb repressive complexes	MyoFib vs PlasmaCells	5.358985	0.489825258729289	9.14026154277473	0.464332973003292
Histone methylation and demethylation - Chromatin organization by Polycomb repressive complexes	Histone methylation and demethylation	Chromatin organization by Polycomb repressive complexes	PEC vs Mac	5.437898	0.697811606444807	12.8323786203783	0.657675104394408
Histone methylation and demethylation - Chromatin organization by Polycomb repressive complexes	Histone methylation and demethylation	Chromatin organization by Polycomb repressive complexes	PEC vs Mes	4.624466	0.433847746551137	9.38157375204049	0.288821027058796
Histone methylation and demethylation - Chromatin organization by Polycomb repressive complexes	Histone methylation and demethylation	Chromatin organization by Polycomb repressive complexes	PEC vs PEC	5.180172	0.770749166503806	14.8788321618987	0.656598499280906
Histone methylation and demethylation - Chromatin organization by Polycomb repressive complexes	Histone methylation and demethylation	Chromatin organization by Polycomb repressive complexes	PlasmaCells vs Fib	5.498764	0.630726445093514	11.4703312983182	0.557898906592429
Histone methylation and demethylation - Chromatin organization by Polycomb repressive complexes	Histone methylation and demethylation	Chromatin organization by Polycomb repressive complexes	PlasmaCells vs Mac	5.442343	0.436213804356711	8.01518418532625	0.428228142082603
Histone methylation and demethylation - Chromatin organization by Polycomb repressive complexes	Histone methylation and demethylation	Chromatin organization by Polycomb repressive complexes	PlasmaCells vs PlasmaCells	5.516801	0.593706547079175	10.761789730945	0.564834936803866
Histone methylation and demethylation - Chromatin organization by Polycomb repressive complexes	Histone methylation and demethylation	Chromatin organization by Polycomb repressive complexes	PlasmaCells vs MyoFib	5.456823	0.318850219839991	5.84314744422422	0.312470030892959
Histone methylation and demethylation - Chromatin organization by Polycomb repressive complexes	Histone methylation and demethylation	Chromatin organization by Polycomb repressive complexes	EndoPeritubular vs Mes	5	5	100	5
Histone methylation and demethylation - Chromatin organization by Polycomb repressive complexes	Histone methylation and demethylation	Chromatin organization by Polycomb repressive complexes	EndoPeritubular vs PEC	5	1.46080301007481	29.2160602014962	1.46080301007481
Histone methylation and demethylation - Chromatin organization by Polycomb repressive complexes	Histone methylation and demethylation	Chromatin organization by Polycomb repressive complexes	EndoPeritubular vs VSMC/Pericyte	5	5	100	5
Histone methylation and demethylation - Chromatin organization by Polycomb repressive complexes	Histone methylation and demethylation	Chromatin organization by Polycomb repressive complexes	Fib vs Fib	5.710977	0.802707357990376	14.0555185736266	0.678637751894741
Histone methylation and demethylation - Chromatin organization by Polycomb repressive complexes	Histone methylation and demethylation	Chromatin organization by Polycomb repressive complexes	Fib vs Mac	5.672018	0.687631426123167	12.1232234162268	0.721278987052189
Histone methylation and demethylation - Chromatin organization by Polycomb repressive complexes	Histone methylation and demethylation	Chromatin organization by Polycomb repressive complexes	Fib vs MyoFib	5.459247	0.494465080627268	9.05738673983792	0.316752060053684
Histone methylation and demethylation - Chromatin organization by Polycomb repressive complexes	Histone methylation and demethylation	Chromatin organization by Polycomb repressive complexes	Fib vs PlasmaCells	5.556579	1.10903435846135	19.9589407870776	1.48791988716628
Histone methylation and demethylation - Chromatin organization by Polycomb repressive complexes	Histone methylation and demethylation	Chromatin organization by Polycomb repressive complexes	GSStromal vs Mac	5.562427	0.086543397974926	1.55585671157468	0.0988903005567893
Histone methylation and demethylation - Chromatin organization by Polycomb repressive complexes	Histone methylation and demethylation	Chromatin organization by Polycomb repressive complexes	GSStromal vs Mes	5	3.00210128632002	60.0420257264004	3.00210128632002
Histone methylation and demethylation - Chromatin organization by Polycomb repressive complexes	Histone methylation and demethylation	Chromatin organization by Polycomb repressive complexes	Mac vs Mes	5.522679	0.482353776373492	8.73405382005397	0.753296961007876
Histone methylation and demethylation - Chromatin organization by Polycomb repressive complexes	Histone methylation and demethylation	Chromatin organization by Polycomb repressive complexes	Mac vs PEC	5.589293	0.134414184070748	2.40485141092996	0.0628900904300771
Histone methylation and demethylation - Chromatin organization by Polycomb repressive complexes	Histone methylation and demethylation	Chromatin organization by Polycomb repressive complexes	Mac vs CD4T	5.020369	0.382935977000014	7.62764687245951	0.290332520675044
Histone methylation and demethylation - Chromatin organization by Polycomb repressive complexes	Histone methylation and demethylation	Chromatin organization by Polycomb repressive complexes	Mac vs MyoFib	5.595979	0.210438882325686	3.76053753359825	0.5
Histone methylation and demethylation - Chromatin organization by Polycomb repressive complexes	Histone methylation and demethylation	Chromatin organization by Polycomb repressive complexes	Mes vs Fib	5	2.49992242392149	49.9984484784298	2.49992242392149
Histone methylation and demethylation - Chromatin organization by Polycomb repressive complexes	Histone methylation and demethylation	Chromatin organization by Polycomb repressive complexes	Mes vs Mac	6.166167	0.719247498484973	11.6644186313114	0.492955732648124
Histone methylation and demethylation - Chromatin organization by Polycomb repressive complexes	Histone methylation and demethylation	Chromatin organization by Polycomb repressive complexes	Mes vs PEC	6.012033	0.64684212796366	10.7591240873444	0.60931964175672
Histone methylation and demethylation - Chromatin organization by Polycomb repressive complexes	Histone methylation and demethylation	Chromatin organization by Polycomb repressive complexes	Mono vs GSStromal	5.337391	0.163223761013833	3.058118929139	0.098892920098601
Histone methylation and demethylation - Chromatin organization by Polycomb repressive complexes	Histone methylation and demethylation	Chromatin organization by Polycomb repressive complexes	Mono vs Mono	5	0.206890544650749	4.13781089301498	0.333333333333333
Histone methylation and demethylation - Chromatin organization by Polycomb repressive complexes	Histone methylation and demethylation	Chromatin organization by Polycomb repressive complexes	Mono vs PEC	5.661627	0.120346775582451	2.12565715580528	0.090947625147894
Histone methylation and demethylation - Chromatin organization by Polycomb repressive complexes	Histone methylation and demethylation	Chromatin organization by Polycomb repressive complexes	Mono vs Mac	6.048847	1.43187600709872	23.6718821509923	0.916123967890793
Histone methylation and demethylation - Chromatin organization by Polycomb repressive complexes	Histone methylation and demethylation	Chromatin organization by Polycomb repressive complexes	Mono vs VSMC/Pericyte	5	3.2531350306596	65.062700613192	2.5
Histone methylation and demethylation - Chromatin organization by Polycomb repressive complexes	Histone methylation and demethylation	Chromatin organization by Polycomb repressive complexes	MyoFib vs Mes	5	5	100	5
Histone methylation and demethylation - Chromatin organization by Polycomb repressive complexes	Histone methylation and demethylation	Chromatin organization by Polycomb repressive complexes	MyoFib vs Mono	5.212144	1.57364972040878	30.1919837817981	0.998691414543449
Histone methylation and demethylation - Chromatin organization by Polycomb repressive complexes	Histone methylation and demethylation	Chromatin organization by Polycomb repressive complexes	MyoFib vs VSMC/Pericyte	5	3.24614345149908	64.9228690299816	3.24614345149908
Histone methylation and demethylation - Chromatin organization by Polycomb repressive complexes	Histone methylation and demethylation	Chromatin organization by Polycomb repressive complexes	PEC vs Mono	5	1.10699799988641	22.1399599977282	0.569488891783878
Histone methylation and demethylation - Chromatin organization by Polycomb repressive complexes	Histone methylation and demethylation	Chromatin organization by Polycomb repressive complexes	PEC vs MyoFib	5.651662	2.39334989983685	42.3477143094204	3
Histone methylation and demethylation - Chromatin organization by Polycomb repressive complexes	Histone methylation and demethylation	Chromatin organization by Polycomb repressive complexes	PEC vs PlasmaCells	5.40765	0.358742610777764	6.63398339562839	0.176533946868261
Histone methylation and demethylation - Chromatin organization by Polycomb repressive complexes	Histone methylation and demethylation	Chromatin organization by Polycomb repressive complexes	PEC vs VSMC/Pericyte	5.330029	2.79787749473568	52.4927287507456	3.19710829649553
Histone methylation and demethylation - Chromatin organization by Polycomb repressive complexes	Histone methylation and demethylation	Chromatin organization by Polycomb repressive complexes	PlasmaCells vs CD4T	5.705656	1.0000024440012	17.5265108820581	0.525535540807329
Histone methylation and demethylation - Chromatin organization by Polycomb repressive complexes	Histone methylation and demethylation	Chromatin organization by Polycomb repressive complexes	PlasmaCells vs PEC	5.716431	0.426083082600653	7.45365547930278	0.243922613372348
Histone methylation and demethylation - Chromatin organization by Polycomb repressive complexes	Histone methylation and demethylation	Chromatin organization by Polycomb repressive complexes	PlasmaCells vs EndoPeritubular	5	5	100	5
Histone methylation and demethylation - Chromatin organization by Polycomb repressive complexes	Histone methylation and demethylation	Chromatin organization by Polycomb repressive complexes	PlasmaCells vs VSMC/Pericyte	5.603004	1.42324460422187	25.4014551976093	1.50204454280692
Histone methylation and demethylation - Chromatin organization by Polycomb repressive complexes	Histone methylation and demethylation	Chromatin organization by Polycomb repressive complexes	PlasmaCells vs Mes	5	3	60	3
Histone methylation and demethylation - Chromatin organization by Polycomb repressive complexes	Histone methylation and demethylation	Chromatin organization by Polycomb repressive complexes	VSMC/Pericyte vs Mac	5.666766	0.567636688418114	10.0169428031499	0.43431440364657
Histone methylation and demethylation - Chromatin organization by Polycomb repressive complexes	Histone methylation and demethylation	Chromatin organization by Polycomb repressive complexes	VSMC/Pericyte vs VSMC/Pericyte	6.411899	0.128124823829331	1.99823532222948	0.0633936150692588
Histone methylation and demethylation - Chromatin organization by Polycomb repressive complexes	Histone methylation and demethylation	Chromatin organization by Polycomb repressive complexes	Fib vs Mes	6	5	83.3333333333333	5
Histone methylation and demethylation - Chromatin organization by Polycomb repressive complexes	Histone methylation and demethylation	Chromatin organization by Polycomb repressive complexes	GSStromal vs CTAL	5.644974	1.4490709906144	25.6701103011183	1.12335654633755
Histone methylation and demethylation - Chromatin organization by Polycomb repressive complexes	Histone methylation and demethylation	Chromatin organization by Polycomb repressive complexes	Mes vs VSMC/Pericyte	6	1.20211986072189	20.0353310120315	1.20211986072189
Histone methylation and demethylation - Chromatin organization by Polycomb repressive complexes	Histone methylation and demethylation	Chromatin organization by Polycomb repressive complexes	VSMC/Pericyte vs EndoPeritubular	6	6	100	6
Inhibition of apoptosis - Extrinsic apoptosis pathway	Inhibition of apoptosis	Extrinsic apoptosis pathway	CTAL vs CTAL	4	1	25	1
Inhibition of apoptosis - Extrinsic apoptosis pathway	Inhibition of apoptosis	Extrinsic apoptosis pathway	CTAL vs Fib	5.723767	0.527048809177212	9.20807644718749	0.344853053581183
Inhibition of apoptosis - Extrinsic apoptosis pathway	Inhibition of apoptosis	Extrinsic apoptosis pathway	CTAL vs Mac	5.092612	0.928242248549147	18.2272327216582	1.0961681594227
Inhibition of apoptosis - Extrinsic apoptosis pathway	Inhibition of apoptosis	Extrinsic apoptosis pathway	Fib vs MyoFib	6.800583	1.00272322547784	14.7446649259327	0.971284165316907
Inhibition of apoptosis - Extrinsic apoptosis pathway	Inhibition of apoptosis	Extrinsic apoptosis pathway	Mes vs Fib	6.040033	1.09915765862985	18.1978751432653	1.33831749129594
Inhibition of apoptosis - Extrinsic apoptosis pathway	Inhibition of apoptosis	Extrinsic apoptosis pathway	Mes vs GSStromal	5.708375	1.77578203618505	31.1083646591106	2.40124619280902
Inhibition of apoptosis - Extrinsic apoptosis pathway	Inhibition of apoptosis	Extrinsic apoptosis pathway	Mes vs iPT	5.106644	4	78.3293257312168	4
Inhibition of apoptosis - Extrinsic apoptosis pathway	Inhibition of apoptosis	Extrinsic apoptosis pathway	Mes vs Mac	6.303526	0.246103709912206	3.90422304595739	0.347602546079532
Inhibition of apoptosis - Extrinsic apoptosis pathway	Inhibition of apoptosis	Extrinsic apoptosis pathway	Mes vs Mes	5.913603	0.119900946581601	2.02754457494484	0.0661209441156146
Inhibition of apoptosis - Extrinsic apoptosis pathway	Inhibition of apoptosis	Extrinsic apoptosis pathway	Mes vs PEC	6.578526	0.512063454058497	7.78386285335144	0.296781318700375
Inhibition of apoptosis - Extrinsic apoptosis pathway	Inhibition of apoptosis	Extrinsic apoptosis pathway	MyoFib vs Mac	6.188515	0.558679366965452	9.02768105764021	1.02385636338195
Inhibition of apoptosis - Extrinsic apoptosis pathway	Inhibition of apoptosis	Extrinsic apoptosis pathway	MyoFib vs MyoFib	6.639694	0.604747882434536	9.10806891657553	0.643656072309091
Inhibition of apoptosis - Extrinsic apoptosis pathway	Inhibition of apoptosis	Extrinsic apoptosis pathway	MyoFib vs Fib	6.520395	0.409965788784478	6.28743827062053	0.194804837595003
Inhibition of apoptosis - Extrinsic apoptosis pathway	Inhibition of apoptosis	Extrinsic apoptosis pathway	PlasmaCells vs Fib	6.966744	0.523378696434832	7.51252935295206	0.649285135136636
Inhibition of apoptosis - Extrinsic apoptosis pathway	Inhibition of apoptosis	Extrinsic apoptosis pathway	PlasmaCells vs Mac	6.674827	0.735520219526267	11.019315637735	0.725040182887134
Inhibition of apoptosis - Extrinsic apoptosis pathway	Inhibition of apoptosis	Extrinsic apoptosis pathway	PlasmaCells vs MyoFib	8.126452	0.756575318771474	9.31003243068854	0.980828046518223
Inhibition of apoptosis - Extrinsic apoptosis pathway	Inhibition of apoptosis	Extrinsic apoptosis pathway	PlasmaCells vs PlasmaCells	6.787353	0.86036182747343	12.6759557820417	0.852510665686639
Inhibition of apoptosis - Extrinsic apoptosis pathway	Inhibition of apoptosis	Extrinsic apoptosis pathway	CD4T vs CD4T	5.768641	0.171777045074416	2.97777291678946	0.127761543709559
Inhibition of apoptosis - Extrinsic apoptosis pathway	Inhibition of apoptosis	Extrinsic apoptosis pathway	CD4T vs CTAL	5.769428	2.11232208808687	36.6123301209133	2.19999813973701
Inhibition of apoptosis - Extrinsic apoptosis pathway	Inhibition of apoptosis	Extrinsic apoptosis pathway	CD4T vs Fib	5.823277	0.476697924821977	8.1860765691418	0.987256280830961
Inhibition of apoptosis - Extrinsic apoptosis pathway	Inhibition of apoptosis	Extrinsic apoptosis pathway	CD4T vs GSStromal	5.434395	1.69369675849573	31.1662448988822	1.5
Inhibition of apoptosis - Extrinsic apoptosis pathway	Inhibition of apoptosis	Extrinsic apoptosis pathway	CD4T vs Mac	5.70381	0.502208978095702	8.80479857010235	0.492357120241807
Inhibition of apoptosis - Extrinsic apoptosis pathway	Inhibition of apoptosis	Extrinsic apoptosis pathway	CD4T vs PlasmaCells	5.66881	0.466272536434994	8.2252279969163	0.690606898965519
Inhibition of apoptosis - Extrinsic apoptosis pathway	Inhibition of apoptosis	Extrinsic apoptosis pathway	CD4T vs RBC	5.501484	0.277009796975309	5.03518301742047	0.276189967501953
Inhibition of apoptosis - Extrinsic apoptosis pathway	Inhibition of apoptosis	Extrinsic apoptosis pathway	CTAL vs CD4T	5	0.669852312416646	13.3970462483329	0.669852312416646
Inhibition of apoptosis - Extrinsic apoptosis pathway	Inhibition of apoptosis	Extrinsic apoptosis pathway	CTAL vs PlasmaCells	5	5	100	5
Inhibition of apoptosis - Extrinsic apoptosis pathway	Inhibition of apoptosis	Extrinsic apoptosis pathway	Fib vs Fib	6.982323	0.619893165680254	8.87803579571692	0.655064985766577
Inhibition of apoptosis - Extrinsic apoptosis pathway	Inhibition of apoptosis	Extrinsic apoptosis pathway	Fib vs Mac	7.017601	0.702710148239345	10.0135377153045	0.633253873538593
Inhibition of apoptosis - Extrinsic apoptosis pathway	Inhibition of apoptosis	Extrinsic apoptosis pathway	Fib vs PEC	7.243922	0.764709596946224	10.5565681432067	0.801746633173736
Inhibition of apoptosis - Extrinsic apoptosis pathway	Inhibition of apoptosis	Extrinsic apoptosis pathway	Fib vs PlasmaCells	7.120352	0.446169283872008	6.26611297957368	0.523694471278871
Inhibition of apoptosis - Extrinsic apoptosis pathway	Inhibition of apoptosis	Extrinsic apoptosis pathway	Fib vs Mono	6.400863	0.942889945561311	14.730670165083	1.22783708234548
Inhibition of apoptosis - Extrinsic apoptosis pathway	Inhibition of apoptosis	Extrinsic apoptosis pathway	Fib vs CTAL	6.994112	1.63923142192179	23.4373057034022	2
Inhibition of apoptosis - Extrinsic apoptosis pathway	Inhibition of apoptosis	Extrinsic apoptosis pathway	Fib vs iPT	6.337045	0.907266008792768	14.3168618433631	1.125
Inhibition of apoptosis - Extrinsic apoptosis pathway	Inhibition of apoptosis	Extrinsic apoptosis pathway	GSStromal vs CTAL	5.527813	1.59587813337495	28.8699741968527	1.43622254970838
Inhibition of apoptosis - Extrinsic apoptosis pathway	Inhibition of apoptosis	Extrinsic apoptosis pathway	GSStromal vs GSStromal	6.016156	1.01844454276108	16.9284931123583	0.761505550194494
Inhibition of apoptosis - Extrinsic apoptosis pathway	Inhibition of apoptosis	Extrinsic apoptosis pathway	GSStromal vs Mac	6.892571	0.526365524484656	7.636708184322	0.620924339945723
Inhibition of apoptosis - Extrinsic apoptosis pathway	Inhibition of apoptosis	Extrinsic apoptosis pathway	GSStromal vs PEC	6.264952	0.658621582593417	10.5127952164962	0.387418671287636
Inhibition of apoptosis - Extrinsic apoptosis pathway	Inhibition of apoptosis	Extrinsic apoptosis pathway	GSStromal vs PlasmaCells	6.673015	1.02043260005673	15.2919272034989	0.446600625830089
Inhibition of apoptosis - Extrinsic apoptosis pathway	Inhibition of apoptosis	Extrinsic apoptosis pathway	Mac vs Mac	6.78974	0.641958226266066	9.45482793574051	0.673296575703116
Inhibition of apoptosis - Extrinsic apoptosis pathway	Inhibition of apoptosis	Extrinsic apoptosis pathway	Mac vs PlasmaCells	6.942424	0.759535738146264	10.9404969341451	0.825053931764201
Inhibition of apoptosis - Extrinsic apoptosis pathway	Inhibition of apoptosis	Extrinsic apoptosis pathway	Mac vs Fib	6.631371	0.504034559415542	7.60075928565279	0.499328107671491
Inhibition of apoptosis - Extrinsic apoptosis pathway	Inhibition of apoptosis	Extrinsic apoptosis pathway	Mac vs PEC	6.823337	0.673430913364659	9.86952440295266	0.930101221965993
Inhibition of apoptosis - Extrinsic apoptosis pathway	Inhibition of apoptosis	Extrinsic apoptosis pathway	Mac vs CD4T	6.823464	0.0721856103784812	1.05790263998579	0.0361598002720274
Inhibition of apoptosis - Extrinsic apoptosis pathway	Inhibition of apoptosis	Extrinsic apoptosis pathway	Mac vs GSStromal	6.562529	0.998939840463603	15.2218724542139	1.25851329575061
Inhibition of apoptosis - Extrinsic apoptosis pathway	Inhibition of apoptosis	Extrinsic apoptosis pathway	Mac vs Mono	6.388628	0.298580541664362	4.67362519868534	0.143667719783085
Inhibition of apoptosis - Extrinsic apoptosis pathway	Inhibition of apoptosis	Extrinsic apoptosis pathway	Mac vs CTAL	5.835773	1.84940067964436	31.6907590456852	1.58947261134782
Inhibition of apoptosis - Extrinsic apoptosis pathway	Inhibition of apoptosis	Extrinsic apoptosis pathway	Mac vs iPT	5.896125	1.19008667149484	20.1842152934312	1.5
Inhibition of apoptosis - Extrinsic apoptosis pathway	Inhibition of apoptosis	Extrinsic apoptosis pathway	Mac vs MyoFib	7.759748	0.370224036513141	4.77108327984306	0.4
Inhibition of apoptosis - Extrinsic apoptosis pathway	Inhibition of apoptosis	Extrinsic apoptosis pathway	Mac vs VSMC/Pericyte	6.243725	0.0324436754257257	0.519620520791495	0.0216843788354913
Inhibition of apoptosis - Extrinsic apoptosis pathway	Inhibition of apoptosis	Extrinsic apoptosis pathway	Mac vs Mes	7.1446	0.881157765502235	12.3331985783166	0.606396927082825
Inhibition of apoptosis - Extrinsic apoptosis pathway	Inhibition of apoptosis	Extrinsic apoptosis pathway	MyoFib vs PlasmaCells	6.412674	1.10703952985778	17.2633054549184	1.81902954043758
Inhibition of apoptosis - Extrinsic apoptosis pathway	Inhibition of apoptosis	Extrinsic apoptosis pathway	PEC vs GSStromal	6.843131	0.699447296172292	10.2211589984808	0.685751672853295
Inhibition of apoptosis - Extrinsic apoptosis pathway	Inhibition of apoptosis	Extrinsic apoptosis pathway	PEC vs Mac	7.753885	0.604750882619407	7.79932745668863	0.741546937716388
Inhibition of apoptosis - Extrinsic apoptosis pathway	Inhibition of apoptosis	Extrinsic apoptosis pathway	PEC vs PEC	6.620735	0.655916211735628	9.90700039046494	0.423278382619377
Inhibition of apoptosis - Extrinsic apoptosis pathway	Inhibition of apoptosis	Extrinsic apoptosis pathway	PEC vs Fib	7.254292	0.531484506380926	7.32648313062075	1.11568554785309
Inhibition of apoptosis - Extrinsic apoptosis pathway	Inhibition of apoptosis	Extrinsic apoptosis pathway	PEC vs Mes	6.273058	0.136900557863064	2.18235750943717	0.191918140360392
Inhibition of apoptosis - Extrinsic apoptosis pathway	Inhibition of apoptosis	Extrinsic apoptosis pathway	PEC vs PlasmaCells	7.972214	0.599526854803949	7.52020556294934	0.275311125758288
Inhibition of apoptosis - Extrinsic apoptosis pathway	Inhibition of apoptosis	Extrinsic apoptosis pathway	PEC vs CTAL	7.504955	1.04407942646799	13.9118675530829	0.649734570551114
Inhibition of apoptosis - Extrinsic apoptosis pathway	Inhibition of apoptosis	Extrinsic apoptosis pathway	PlasmaCells vs GSStromal	7.316579	2.17335269949475	29.7044932097103	2.04683208528342
Inhibition of apoptosis - Extrinsic apoptosis pathway	Inhibition of apoptosis	Extrinsic apoptosis pathway	PlasmaCells vs RBC	6.057486	1.16679951200593	19.2621081264029	1.16619275375806
Inhibition of apoptosis - Extrinsic apoptosis pathway	Inhibition of apoptosis	Extrinsic apoptosis pathway	PlasmaCells vs PEC	6.456716	0.883378978697255	13.6815533433489	0.677359410513278
Inhibition of apoptosis - Extrinsic apoptosis pathway	Inhibition of apoptosis	Extrinsic apoptosis pathway	VSMC/Pericyte vs Fib	5.569271	1.17541981780988	21.1054536252106	1.6989632999346
Inhibition of apoptosis - Extrinsic apoptosis pathway	Inhibition of apoptosis	Extrinsic apoptosis pathway	VSMC/Pericyte vs GSStromal	5.176146	1.33317772685099	25.7561836621526	0.917601746870943
Inhibition of apoptosis - Extrinsic apoptosis pathway	Inhibition of apoptosis	Extrinsic apoptosis pathway	VSMC/Pericyte vs Mes	5	0.824306240233899	16.486124804678	0.751160482333921
Inhibition of apoptosis - Extrinsic apoptosis pathway	Inhibition of apoptosis	Extrinsic apoptosis pathway	VSMC/Pericyte vs PEC	5.46164	3.84589976960776	70.4165727641153	3.33333333333333
Inhibition of apoptosis - Extrinsic apoptosis pathway	Inhibition of apoptosis	Extrinsic apoptosis pathway	VSMC/Pericyte vs VSMC/Pericyte	5.83498	0.286349816394763	4.90746833029107	0.272364955152336
Inhibition of apoptosis - Extrinsic apoptosis pathway	Inhibition of apoptosis	Extrinsic apoptosis pathway	VSMC/Pericyte vs Mac	6.023737	0.405927562096441	6.7387989560036	0.341704498670814
Inhibition of apoptosis - Extrinsic apoptosis pathway	Inhibition of apoptosis	Extrinsic apoptosis pathway	CD4T vs Mes	6	6	100	6
Inhibition of apoptosis - Extrinsic apoptosis pathway	Inhibition of apoptosis	Extrinsic apoptosis pathway	EndoPeritubular vs PlasmaCells	6	1.41300984963132	23.550164160522	1.41300984963132
Inhibition of apoptosis - Extrinsic apoptosis pathway	Inhibition of apoptosis	Extrinsic apoptosis pathway	Fib vs CD4T	7.024725	0.0895810784596338	1.27522537907247	0.0325466812264261
Inhibition of apoptosis - Extrinsic apoptosis pathway	Inhibition of apoptosis	Extrinsic apoptosis pathway	Fib vs GSStromal	6.498346	0.56846178062839	8.74779180457967	0.768991515165511
Inhibition of apoptosis - Extrinsic apoptosis pathway	Inhibition of apoptosis	Extrinsic apoptosis pathway	Fib vs Mes	6.77754	1.32499877782746	19.5498479234739	2
Inhibition of apoptosis - Extrinsic apoptosis pathway	Inhibition of apoptosis	Extrinsic apoptosis pathway	GSStromal vs CD4T	6.874515	1.36890235008287	19.9127134361452	0.782664281948025
Inhibition of apoptosis - Extrinsic apoptosis pathway	Inhibition of apoptosis	Extrinsic apoptosis pathway	Mono vs CTAL	6.421493	0.210746395930979	3.28189103004306	0.5
Inhibition of apoptosis - Extrinsic apoptosis pathway	Inhibition of apoptosis	Extrinsic apoptosis pathway	Mono vs GSStromal	6.524972	0.500429117309673	7.66944481125092	0.288981917219265
Inhibition of apoptosis - Extrinsic apoptosis pathway	Inhibition of apoptosis	Extrinsic apoptosis pathway	Mono vs Mac	7.294551	0.116356946299602	1.59512135383256	0.0703641425917236
Inhibition of apoptosis - Extrinsic apoptosis pathway	Inhibition of apoptosis	Extrinsic apoptosis pathway	Mono vs Mes	6.617538	1.85966587464991	28.102079124472	1.34518446093147
Inhibition of apoptosis - Extrinsic apoptosis pathway	Inhibition of apoptosis	Extrinsic apoptosis pathway	Mono vs PEC	7.304503	0.960392359181649	13.1479493799714	0.713535783817207
Inhibition of apoptosis - Extrinsic apoptosis pathway	Inhibition of apoptosis	Extrinsic apoptosis pathway	MyoFib vs PEC	6	1.85011158750545	30.8351931250908	3
Inhibition of apoptosis - Extrinsic apoptosis pathway	Inhibition of apoptosis	Extrinsic apoptosis pathway	PEC vs DedifferentiatedTubule	6	6	100	6
Inhibition of apoptosis - Extrinsic apoptosis pathway	Inhibition of apoptosis	Extrinsic apoptosis pathway	PlasmaCells vs CTAL	6.59115	0.393065627182888	5.96353667473908	0.244763417080352
Inhibition of apoptosis - Extrinsic apoptosis pathway	Inhibition of apoptosis	Extrinsic apoptosis pathway	PlasmaCells vs iPT	6	3.30386028420761	55.0643380701268	3.30386028420761
Inhibition of apoptosis - Extrinsic apoptosis pathway	Inhibition of apoptosis	Extrinsic apoptosis pathway	Fib vs RBC	7	7	100	7
Inhibition of apoptosis - Extrinsic apoptosis pathway	Inhibition of apoptosis	Extrinsic apoptosis pathway	GSStromal vs iPT	9	2	22.2222222222222	2
Inhibition of apoptosis - Extrinsic apoptosis pathway	Inhibition of apoptosis	Extrinsic apoptosis pathway	Mac vs RBC	9	1.24983339654836	13.8870377394262	1.24983339654836
Interaction of integrin with complement and coagulation factors - Classical complement pathway	Interaction of integrin with complement and coagulation factors	Classical complement pathway	GSStromal vs CTAL	6.653351	0.914978372362298	13.7521426602014	0.992668771514666
Interaction of integrin with complement and coagulation factors - Classical complement pathway	Interaction of integrin with complement and coagulation factors	Classical complement pathway	GSStromal vs Mac	7.051093	0.923612427202611	13.0988551783546	0.851915376869676
Interaction of integrin with complement and coagulation factors - Classical complement pathway	Interaction of integrin with complement and coagulation factors	Classical complement pathway	GSStromal vs Mes	7.652372	2.22536459471259	29.0807158676191	2.10332643145365
Interaction of integrin with complement and coagulation factors - Classical complement pathway	Interaction of integrin with complement and coagulation factors	Classical complement pathway	GSStromal vs Mono	6.119638	1.15205319435629	18.8255108291597	1.25929018021895
Interaction of integrin with complement and coagulation factors - Classical complement pathway	Interaction of integrin with complement and coagulation factors	Classical complement pathway	GSStromal vs PEC	7.371603	1.23951574425885	16.8147392252434	1.35373593767228
Interaction of integrin with complement and coagulation factors - Classical complement pathway	Interaction of integrin with complement and coagulation factors	Classical complement pathway	Mac vs GSStromal	7.322004	0.594615466592648	8.12093832903424	0.611863482942024
Interaction of integrin with complement and coagulation factors - Classical complement pathway	Interaction of integrin with complement and coagulation factors	Classical complement pathway	Mac vs Mac	6.620358	0.40601173530498	6.13277633213744	0.399768506358493
Interaction of integrin with complement and coagulation factors - Classical complement pathway	Interaction of integrin with complement and coagulation factors	Classical complement pathway	Mac vs Mes	6.609534	0.715470007558728	10.8248178769108	0.57594468981761
Interaction of integrin with complement and coagulation factors - Classical complement pathway	Interaction of integrin with complement and coagulation factors	Classical complement pathway	Mac vs PlasmaCells	6.649454	0.405704776278544	6.10132493331129	0.398851472237509
Interaction of integrin with complement and coagulation factors - Classical complement pathway	Interaction of integrin with complement and coagulation factors	Classical complement pathway	MyoFib vs Fib	7.251729	0.534109197665563	7.36526717428288	0.759095815214424
Interaction of integrin with complement and coagulation factors - Classical complement pathway	Interaction of integrin with complement and coagulation factors	Classical complement pathway	MyoFib vs MyoFib	6.926255	0.298943787161421	4.31609568827581	0.306135102689955
Interaction of integrin with complement and coagulation factors - Classical complement pathway	Interaction of integrin with complement and coagulation factors	Classical complement pathway	MyoFib vs PlasmaCells	7.088373	0.137698136420804	1.94259165339481	0.128730947677888
Interaction of integrin with complement and coagulation factors - Classical complement pathway	Interaction of integrin with complement and coagulation factors	Classical complement pathway	PEC vs Mac	7.583697	0.435667852407768	5.74479494453425	0.371079641280549
Interaction of integrin with complement and coagulation factors - Classical complement pathway	Interaction of integrin with complement and coagulation factors	Classical complement pathway	PEC vs Mes	6.71638	0.772903404703657	11.5077374309934	0.671552152921067
Interaction of integrin with complement and coagulation factors - Classical complement pathway	Interaction of integrin with complement and coagulation factors	Classical complement pathway	PEC vs Mono	6.672334	0.588744704067649	8.82366936737208	0.389905686169511
Interaction of integrin with complement and coagulation factors - Classical complement pathway	Interaction of integrin with complement and coagulation factors	Classical complement pathway	PEC vs PEC	7.335057	0.389063012976887	5.30415770088806	0.320507501535006
Interaction of integrin with complement and coagulation factors - Classical complement pathway	Interaction of integrin with complement and coagulation factors	Classical complement pathway	PEC vs Fib	7.765249	0.75998939625882	9.78705708718923	0.823948264703538
Interaction of integrin with complement and coagulation factors - Classical complement pathway	Interaction of integrin with complement and coagulation factors	Classical complement pathway	CD4T vs CD4T	6.066696	0.208631647055136	3.43896661083026	0.123884227070625
Interaction of integrin with complement and coagulation factors - Classical complement pathway	Interaction of integrin with complement and coagulation factors	Classical complement pathway	CD4T vs Fib	7.802117	0.166007880673987	2.12772872700038	0.571428571428571
Interaction of integrin with complement and coagulation factors - Classical complement pathway	Interaction of integrin with complement and coagulation factors	Classical complement pathway	CD4T vs Mac	8.4266	0.152977197217901	1.8154082882652	0.147473469529051
Interaction of integrin with complement and coagulation factors - Classical complement pathway	Interaction of integrin with complement and coagulation factors	Classical complement pathway	CTAL vs CTAL	6.829539	0.653604045054291	9.57025090946642	1.16666666666667
Interaction of integrin with complement and coagulation factors - Classical complement pathway	Interaction of integrin with complement and coagulation factors	Classical complement pathway	CTAL vs GSStromal	7.400024	0.491149506605253	6.6371338093088	0.379023054080268
Interaction of integrin with complement and coagulation factors - Classical complement pathway	Interaction of integrin with complement and coagulation factors	Classical complement pathway	CTAL vs Mac	6.959669	0.626590333475939	9.00316285342559	0.452092250961241
Interaction of integrin with complement and coagulation factors - Classical complement pathway	Interaction of integrin with complement and coagulation factors	Classical complement pathway	CTAL vs Mono	5	1.68308589071753	33.6617178143506	0.976020225013328
Interaction of integrin with complement and coagulation factors - Classical complement pathway	Interaction of integrin with complement and coagulation factors	Classical complement pathway	CTAL vs PEC	7.22168	0.0844272034125549	1.16907983697464	0.4
Interaction of integrin with complement and coagulation factors - Classical complement pathway	Interaction of integrin with complement and coagulation factors	Classical complement pathway	CTAL vs Fib	6.571786	1.04972571646839	15.9732182637284	0.50097673550626
Interaction of integrin with complement and coagulation factors - Classical complement pathway	Interaction of integrin with complement and coagulation factors	Classical complement pathway	EndoPeritubular vs VSMC/Pericyte	5.2275	0.601170081883947	11.5001446890735	0.389106929104866
Interaction of integrin with complement and coagulation factors - Classical complement pathway	Interaction of integrin with complement and coagulation factors	Classical complement pathway	Fib vs CTAL	7.606525	0.942882613729158	12.3957075973347	0.673287515815944
Interaction of integrin with complement and coagulation factors - Classical complement pathway	Interaction of integrin with complement and coagulation factors	Classical complement pathway	Fib vs Fib	6.451192	0.612433176479922	9.49333376971964	0.533771233080928
Interaction of integrin with complement and coagulation factors - Classical complement pathway	Interaction of integrin with complement and coagulation factors	Classical complement pathway	Fib vs GSStromal	6.635114	0.293977080902074	4.43062614111677	0.28563776719685
Interaction of integrin with complement and coagulation factors - Classical complement pathway	Interaction of integrin with complement and coagulation factors	Classical complement pathway	Fib vs Mes	7.298484	0.319871808224497	4.38271575278309	0.219205016592955
Interaction of integrin with complement and coagulation factors - Classical complement pathway	Interaction of integrin with complement and coagulation factors	Classical complement pathway	Fib vs Mono	6.999343	1.02639808132337	14.6642066863635	1.02011488271507
Interaction of integrin with complement and coagulation factors - Classical complement pathway	Interaction of integrin with complement and coagulation factors	Classical complement pathway	Fib vs PEC	7.20023	0.921890336979572	12.8036230691658	1.1304347826087
Interaction of integrin with complement and coagulation factors - Classical complement pathway	Interaction of integrin with complement and coagulation factors	Classical complement pathway	Fib vs Mac	7.020895	0.338083535235384	4.81539054929951	0.284297416059344
Interaction of integrin with complement and coagulation factors - Classical complement pathway	Interaction of integrin with complement and coagulation factors	Classical complement pathway	Fib vs MyoFib	6.731721	0.501995908525784	7.45717026168849	0.530400202635667
Interaction of integrin with complement and coagulation factors - Classical complement pathway	Interaction of integrin with complement and coagulation factors	Classical complement pathway	Fib vs PlasmaCells	6.526182	0.21912345851255	3.35760552373529	0.225498454472221
Interaction of integrin with complement and coagulation factors - Classical complement pathway	Interaction of integrin with complement and coagulation factors	Classical complement pathway	Fib vs iPT	7.396111	0.489827478697663	6.62277121261544	0.666666666666667
Interaction of integrin with complement and coagulation factors - Classical complement pathway	Interaction of integrin with complement and coagulation factors	Classical complement pathway	GSStromal vs Fib	6.757372	0.88106341650183	13.0385515112127	1.15084937495707
Interaction of integrin with complement and coagulation factors - Classical complement pathway	Interaction of integrin with complement and coagulation factors	Classical complement pathway	GSStromal vs GSStromal	7.216462	0.938789882334282	13.0090051378641	0.930045322426595
Interaction of integrin with complement and coagulation factors - Classical complement pathway	Interaction of integrin with complement and coagulation factors	Classical complement pathway	GSStromal vs PlasmaCells	7.203464	1.47627881086146	20.4940126627421	1.17840915813359
Interaction of integrin with complement and coagulation factors - Classical complement pathway	Interaction of integrin with complement and coagulation factors	Classical complement pathway	IC vs CTAL	5.619614	0.309806988912068	5.51295854367603	0.5
Interaction of integrin with complement and coagulation factors - Classical complement pathway	Interaction of integrin with complement and coagulation factors	Classical complement pathway	IC vs PEC	6.137309	1.72538144604135	28.1129949327004	2
Interaction of integrin with complement and coagulation factors - Classical complement pathway	Interaction of integrin with complement and coagulation factors	Classical complement pathway	Mac vs Fib	6.647762	0.658324834015115	9.90295373624447	0.646850892897997
Interaction of integrin with complement and coagulation factors - Classical complement pathway	Interaction of integrin with complement and coagulation factors	Classical complement pathway	Mac vs Mono	6.968883	0.512591061387376	7.35542669854527	0.523459747589294
Interaction of integrin with complement and coagulation factors - Classical complement pathway	Interaction of integrin with complement and coagulation factors	Classical complement pathway	Mac vs PEC	6.632422	0.284480268902621	4.28923628071186	0.290379525305482
Interaction of integrin with complement and coagulation factors - Classical complement pathway	Interaction of integrin with complement and coagulation factors	Classical complement pathway	Mac vs MyoFib	7.534394	0.523419993738989	6.94707474869055	0.601643359770707
Interaction of integrin with complement and coagulation factors - Classical complement pathway	Interaction of integrin with complement and coagulation factors	Classical complement pathway	Mac vs CD4T	6.547646	0.0589349310639752	0.90009340370532	0.0639570646322095
Interaction of integrin with complement and coagulation factors - Classical complement pathway	Interaction of integrin with complement and coagulation factors	Classical complement pathway	Mac vs CTAL	6.764472	1.38257695628244	20.438802645863	1.65525451205608
Interaction of integrin with complement and coagulation factors - Classical complement pathway	Interaction of integrin with complement and coagulation factors	Classical complement pathway	Mac vs VSMC/Pericyte	6.793962	0.204535261000428	3.01054485277857	0.318176973790784
Interaction of integrin with complement and coagulation factors - Classical complement pathway	Interaction of integrin with complement and coagulation factors	Classical complement pathway	Mes vs Mac	5.858533	0.338027917974296	5.76983915545793	0.244431623282571
Interaction of integrin with complement and coagulation factors - Classical complement pathway	Interaction of integrin with complement and coagulation factors	Classical complement pathway	Mes vs Mes	5.561861	0.625034581515093	11.2378679394915	0.645938821954987
Interaction of integrin with complement and coagulation factors - Classical complement pathway	Interaction of integrin with complement and coagulation factors	Classical complement pathway	Mes vs PEC	5.553517	0.922190313496263	16.6055179444444	0.798329968027691
Interaction of integrin with complement and coagulation factors - Classical complement pathway	Interaction of integrin with complement and coagulation factors	Classical complement pathway	Mes vs Fib	5.22543	0.444461118876833	8.5057331920036	0.833279115742554
Interaction of integrin with complement and coagulation factors - Classical complement pathway	Interaction of integrin with complement and coagulation factors	Classical complement pathway	Mono vs Fib	6.951777	0.365847202046021	5.26264249455938	0.408803853381949
Interaction of integrin with complement and coagulation factors - Classical complement pathway	Interaction of integrin with complement and coagulation factors	Classical complement pathway	Mono vs GSStromal	6.95002	0.985113493141718	14.1742548494922	0.944656664644719
Interaction of integrin with complement and coagulation factors - Classical complement pathway	Interaction of integrin with complement and coagulation factors	Classical complement pathway	Mono vs Mac	6.594422	0.249832915690938	3.7885492388247	0.136864568852431
Interaction of integrin with complement and coagulation factors - Classical complement pathway	Interaction of integrin with complement and coagulation factors	Classical complement pathway	Mono vs Mes	5	0.116925350625677	2.33850701251354	0.0682675481385704
Interaction of integrin with complement and coagulation factors - Classical complement pathway	Interaction of integrin with complement and coagulation factors	Classical complement pathway	Mono vs PEC	5.829101	0.136185125129741	2.33629726089007	0.0989627914750647
Interaction of integrin with complement and coagulation factors - Classical complement pathway	Interaction of integrin with complement and coagulation factors	Classical complement pathway	Mono vs CTAL	6.463848	2.60144763676668	40.2461124197239	2.68139616205519
Interaction of integrin with complement and coagulation factors - Classical complement pathway	Interaction of integrin with complement and coagulation factors	Classical complement pathway	Mono vs iPT	5.998128	0.998536877986353	16.6474737819136	1
Interaction of integrin with complement and coagulation factors - Classical complement pathway	Interaction of integrin with complement and coagulation factors	Classical complement pathway	MyoFib vs Mac	6.270045	0.031858115238497	0.508100238505713	0.0227975557665705
Interaction of integrin with complement and coagulation factors - Classical complement pathway	Interaction of integrin with complement and coagulation factors	Classical complement pathway	MyoFib vs CTAL	5.348337	0.348337115233984	6.51299848399225	0.5
Interaction of integrin with complement and coagulation factors - Classical complement pathway	Interaction of integrin with complement and coagulation factors	Classical complement pathway	PEC vs CTAL	7.444172	1.07545430896618	14.4469299791284	1.17340712026234
Interaction of integrin with complement and coagulation factors - Classical complement pathway	Interaction of integrin with complement and coagulation factors	Classical complement pathway	PEC vs GSStromal	7.347047	0.50714014688278	6.90263950285559	0.284454701968818
Interaction of integrin with complement and coagulation factors - Classical complement pathway	Interaction of integrin with complement and coagulation factors	Classical complement pathway	PEC vs VSMC/Pericyte	6.379829	1.82748208486371	28.6446888415266	1.0056754864992
Interaction of integrin with complement and coagulation factors - Classical complement pathway	Interaction of integrin with complement and coagulation factors	Classical complement pathway	PlasmaCells vs Fib	6.57253	0.306000104398748	4.65574311070934	0.307219983430548
Interaction of integrin with complement and coagulation factors - Classical complement pathway	Interaction of integrin with complement and coagulation factors	Classical complement pathway	PlasmaCells vs Mac	6.890563	0.332306568405082	4.82263279633463	0.357988596474953
Interaction of integrin with complement and coagulation factors - Classical complement pathway	Interaction of integrin with complement and coagulation factors	Classical complement pathway	PlasmaCells vs PlasmaCells	6.715755	0.326491572928881	4.86157631286468	0.321246147030779
Interaction of integrin with complement and coagulation factors - Classical complement pathway	Interaction of integrin with complement and coagulation factors	Classical complement pathway	PlasmaCells vs MyoFib	6.730618	0.550420255004972	8.17785532933252	0.419047150662403
Interaction of integrin with complement and coagulation factors - Classical complement pathway	Interaction of integrin with complement and coagulation factors	Classical complement pathway	RBC vs PlasmaCells	5	1.27800149282878	25.5600298565756	1.27800149282878
Interaction of integrin with complement and coagulation factors - Classical complement pathway	Interaction of integrin with complement and coagulation factors	Classical complement pathway	RBC vs RBC	5	1.66523993533551	33.3047987067102	1.66523993533551
Interaction of integrin with complement and coagulation factors - Classical complement pathway	Interaction of integrin with complement and coagulation factors	Classical complement pathway	VSMC/Pericyte vs Mac	6.459423	0.171770319748854	2.65922098771323	0.0925156534034775
Interaction of integrin with complement and coagulation factors - Classical complement pathway	Interaction of integrin with complement and coagulation factors	Classical complement pathway	VSMC/Pericyte vs PEC	5.524354	0.636938197873419	11.529642464843	0.445999255011468
Interaction of integrin with complement and coagulation factors - Classical complement pathway	Interaction of integrin with complement and coagulation factors	Classical complement pathway	VSMC/Pericyte vs PlasmaCells	5	1.77513350713686	35.5026701427372	1.37641289227279
Interaction of integrin with complement and coagulation factors - Classical complement pathway	Interaction of integrin with complement and coagulation factors	Classical complement pathway	VSMC/Pericyte vs VSMC/Pericyte	6.273643	0.378094383537053	6.02671127266505	0.441889970831718
Interaction of integrin with complement and coagulation factors - Classical complement pathway	Interaction of integrin with complement and coagulation factors	Classical complement pathway	CD4T vs Mono	8.096757	1.20432373510566	14.8741490643115	2
Interaction of integrin with complement and coagulation factors - Classical complement pathway	Interaction of integrin with complement and coagulation factors	Classical complement pathway	EndoPeritubular vs Mes	6	2	33.3333333333333	2
Interaction of integrin with complement and coagulation factors - Classical complement pathway	Interaction of integrin with complement and coagulation factors	Classical complement pathway	EndoPeritubular vs PEC	5.601043	0.439102872297987	7.83966227711564	0.365283942186374
Interaction of integrin with complement and coagulation factors - Classical complement pathway	Interaction of integrin with complement and coagulation factors	Classical complement pathway	Mac vs IC	6.95347	0.476393744547482	6.85116540533188	0.5
Interaction of integrin with complement and coagulation factors - Classical complement pathway	Interaction of integrin with complement and coagulation factors	Classical complement pathway	Mono vs PlasmaCells	7.014059	0.520544287950632	7.42144164000692	0.513327467781499
Interaction of integrin with complement and coagulation factors - Classical complement pathway	Interaction of integrin with complement and coagulation factors	Classical complement pathway	PlasmaCells vs GSStromal	6.376441	0.900112579528494	14.116221048549	0.781078085735898
Interaction of integrin with complement and coagulation factors - Classical complement pathway	Interaction of integrin with complement and coagulation factors	Classical complement pathway	PlasmaCells vs Mono	6.78703	0.365154256765122	5.38017746588503	0.21661455459666
Interaction of integrin with complement and coagulation factors - Classical complement pathway	Interaction of integrin with complement and coagulation factors	Classical complement pathway	PlasmaCells vs PEC	7.244889	0.237040620379022	3.27183239786502	0.25
Interaction of integrin with complement and coagulation factors - Classical complement pathway	Interaction of integrin with complement and coagulation factors	Classical complement pathway	PlasmaCells vs Mes	7.19065	1.80935029732569	25.1625426371801	1.5
Interaction of integrin with complement and coagulation factors - Classical complement pathway	Interaction of integrin with complement and coagulation factors	Classical complement pathway	VSMC/Pericyte vs Mes	6.332756	1.86144884869157	29.3939776543174	1.95101438697609
Interaction of integrin with complement and coagulation factors - Classical complement pathway	Interaction of integrin with complement and coagulation factors	Classical complement pathway	GSStromal vs VSMC/Pericyte	9.842805	1.26359475641896	12.8377506192668	0.592747316055356
Interaction of integrin with complement and coagulation factors - Classical complement pathway	Interaction of integrin with complement and coagulation factors	Classical complement pathway	Fib vs RBC	8	1	12.5	1
Interaction of integrin with complement and coagulation factors - Classical complement pathway	Interaction of integrin with complement and coagulation factors	Classical complement pathway	GSStromal vs IC	8	1	12.5	1
Interaction of integrin with complement and coagulation factors - Classical complement pathway	Interaction of integrin with complement and coagulation factors	Classical complement pathway	Mac vs iPT	8.724656	3.00009105219534	34.3863517873646	3
Interaction of integrin with complement and coagulation factors - Classical complement pathway	Interaction of integrin with complement and coagulation factors	Classical complement pathway	Mac vs RBC	6.869176	0.197755585686734	2.87888379210275	0.227520842104968
Interaction of integrin with complement and coagulation factors - Classical complement pathway	Interaction of integrin with complement and coagulation factors	Classical complement pathway	iPT vs PEC	9	1.41972873695691	15.7747637439657	1.41972873695691
Interaction of integrin with complement and coagulation factors - Classical complement pathway	Interaction of integrin with complement and coagulation factors	Classical complement pathway	MyoFib vs Mes	9	8	88.8888888888889	8
Interaction of integrin with complement and coagulation factors - Classical complement pathway	Interaction of integrin with complement and coagulation factors	Classical complement pathway	MyoFib vs Mono	9	5.49934570727172	61.103841191908	5.49934570727172
Interaction of integrin with complement and coagulation factors - Classical complement pathway	Interaction of integrin with complement and coagulation factors	Classical complement pathway	MyoFib vs VSMC/Pericyte	9	1.75385654850092	19.4872949833436	1.75385654850092
Interaction of integrin with complement and coagulation factors - Classical complement pathway	Interaction of integrin with complement and coagulation factors	Classical complement pathway	EndoPeritubular vs MyoFib	11.0031	0.559604339689262	5.08587917127007	0.326267326944241
Microtubule plus-end tracking - Eukaryotic intraflagellar transport	Microtubule plus-end tracking	Eukaryotic intraflagellar transport	Mes vs Fib	5.327007	0.282896676643055	5.31061213176685	0.19986987778213
Microtubule plus-end tracking - Eukaryotic intraflagellar transport	Microtubule plus-end tracking	Eukaryotic intraflagellar transport	Mes vs Mac	5.831491	0.912021591860166	15.6395964283558	0.867853124488036
Microtubule plus-end tracking - Eukaryotic intraflagellar transport	Microtubule plus-end tracking	Eukaryotic intraflagellar transport	Mes vs Mes	6.146876	0.409424895376457	6.66069889088054	0.70276767801526
Microtubule plus-end tracking - Eukaryotic intraflagellar transport	Microtubule plus-end tracking	Eukaryotic intraflagellar transport	Mes vs PEC	6.403813	0.295936484501338	4.62125407893394	0.33339028352344
Microtubule plus-end tracking - Eukaryotic intraflagellar transport	Microtubule plus-end tracking	Eukaryotic intraflagellar transport	Mes vs VSMC/Pericyte	4.91106	0.805171070362925	16.3950575990538	0.453841004900736
Microtubule plus-end tracking - Eukaryotic intraflagellar transport	Microtubule plus-end tracking	Eukaryotic intraflagellar transport	MyoFib vs Fib	6.724083	0.6732611436893	10.0126833166674	0.628412898971824
Microtubule plus-end tracking - Eukaryotic intraflagellar transport	Microtubule plus-end tracking	Eukaryotic intraflagellar transport	MyoFib vs MyoFib	6.634855	0.900454448254762	13.5715775581938	0.945686571913755
Microtubule plus-end tracking - Eukaryotic intraflagellar transport	Microtubule plus-end tracking	Eukaryotic intraflagellar transport	VSMC/Pericyte vs Fib	5.93953	0.1534869920117	2.58416030601986	0.142857142857143
Microtubule plus-end tracking - Eukaryotic intraflagellar transport	Microtubule plus-end tracking	Eukaryotic intraflagellar transport	VSMC/Pericyte vs GSStromal	5.544546	0.979620607490345	17.6681833279307	0.512096475351743
Microtubule plus-end tracking - Eukaryotic intraflagellar transport	Microtubule plus-end tracking	Eukaryotic intraflagellar transport	VSMC/Pericyte vs Mac	6.540128	1.00972061222309	15.4388506798501	0.556141054311818
Microtubule plus-end tracking - Eukaryotic intraflagellar transport	Microtubule plus-end tracking	Eukaryotic intraflagellar transport	VSMC/Pericyte vs Mes	5.124732	1.46683936859613	28.6227563787876	1.30416865517084
Microtubule plus-end tracking - Eukaryotic intraflagellar transport	Microtubule plus-end tracking	Eukaryotic intraflagellar transport	VSMC/Pericyte vs PEC	6.67667	0.72981740267802	10.9308597702521	1
Microtubule plus-end tracking - Eukaryotic intraflagellar transport	Microtubule plus-end tracking	Eukaryotic intraflagellar transport	VSMC/Pericyte vs VSMC/Pericyte	6.476319	0.5052432661655	7.8013955106827	0.62334384103805
Microtubule plus-end tracking - Eukaryotic intraflagellar transport	Microtubule plus-end tracking	Eukaryotic intraflagellar transport	CTAL vs MyoFib	5.590361	0.471581704757434	8.43562251616415	0.267358419711326
Microtubule plus-end tracking - Eukaryotic intraflagellar transport	Microtubule plus-end tracking	Eukaryotic intraflagellar transport	CTAL vs Fib	7.339	0.475977460565512	6.48559019812081	0.402270194599679
Microtubule plus-end tracking - Eukaryotic intraflagellar transport	Microtubule plus-end tracking	Eukaryotic intraflagellar transport	CTAL vs GSStromal	7.195889	1.94062403316048	26.9685101810207	1.94501279697512
Microtubule plus-end tracking - Eukaryotic intraflagellar transport	Microtubule plus-end tracking	Eukaryotic intraflagellar transport	CTAL vs Mac	7.02596	0.887193196323989	12.6273583421497	0.895186117287632
Microtubule plus-end tracking - Eukaryotic intraflagellar transport	Microtubule plus-end tracking	Eukaryotic intraflagellar transport	CTAL vs PEC	6.956056	3.34137070283203	48.0354201111794	3.50866652778289
Microtubule plus-end tracking - Eukaryotic intraflagellar transport	Microtubule plus-end tracking	Eukaryotic intraflagellar transport	EndoPeritubular vs Fib	5.419566	1.10296663424697	20.3515691186041	0.465258841875628
Microtubule plus-end tracking - Eukaryotic intraflagellar transport	Microtubule plus-end tracking	Eukaryotic intraflagellar transport	EndoPeritubular vs Mac	6.90539	1.05988637420988	15.3486831667682	1.1220323336756
Microtubule plus-end tracking - Eukaryotic intraflagellar transport	Microtubule plus-end tracking	Eukaryotic intraflagellar transport	EndoPeritubular vs PEC	5	1.83250321792042	36.6500643584084	1.83250321792042
Microtubule plus-end tracking - Eukaryotic intraflagellar transport	Microtubule plus-end tracking	Eukaryotic intraflagellar transport	Fib vs Fib	6.749951	1.17541883980116	17.4137390686437	1.02859004316714
Microtubule plus-end tracking - Eukaryotic intraflagellar transport	Microtubule plus-end tracking	Eukaryotic intraflagellar transport	Fib vs GSStromal	7.377584	1.15052724947615	15.5949043622275	0.437084017611822
Microtubule plus-end tracking - Eukaryotic intraflagellar transport	Microtubule plus-end tracking	Eukaryotic intraflagellar transport	Fib vs Mac	6.597729	0.64906135053479	9.83764818443634	0.594343257463934
Microtubule plus-end tracking - Eukaryotic intraflagellar transport	Microtubule plus-end tracking	Eukaryotic intraflagellar transport	Fib vs PEC	6.457546	0.210592705219073	3.2611877287328	0.384852018950271
Microtubule plus-end tracking - Eukaryotic intraflagellar transport	Microtubule plus-end tracking	Eukaryotic intraflagellar transport	Fib vs MyoFib	7.043508	0.632785313451846	8.9839515993779	0.596996880381971
Microtubule plus-end tracking - Eukaryotic intraflagellar transport	Microtubule plus-end tracking	Eukaryotic intraflagellar transport	Fib vs PlasmaCells	6.890411	1.27460044032989	18.4981762097537	1.46337177143101
Microtubule plus-end tracking - Eukaryotic intraflagellar transport	Microtubule plus-end tracking	Eukaryotic intraflagellar transport	Fib vs Mes	4.863589	0.679978881504365	13.9810108718507	1.25
Microtubule plus-end tracking - Eukaryotic intraflagellar transport	Microtubule plus-end tracking	Eukaryotic intraflagellar transport	Fib vs CTAL	6.464864	1.02387309611223	15.837504031224	1.54545454545455
Microtubule plus-end tracking - Eukaryotic intraflagellar transport	Microtubule plus-end tracking	Eukaryotic intraflagellar transport	Fib vs CD4T	6.563183	1.12542402514778	17.1475344590186	1.2451694795479
Microtubule plus-end tracking - Eukaryotic intraflagellar transport	Microtubule plus-end tracking	Eukaryotic intraflagellar transport	Mac vs Fib	6.937657	0.679729322403261	9.79767881417412	0.679613091452409
Microtubule plus-end tracking - Eukaryotic intraflagellar transport	Microtubule plus-end tracking	Eukaryotic intraflagellar transport	Mac vs Mac	6.848989	0.745045497892914	10.8781829263497	0.794076250431272
Microtubule plus-end tracking - Eukaryotic intraflagellar transport	Microtubule plus-end tracking	Eukaryotic intraflagellar transport	Mac vs PlasmaCells	7.100961	0.884641111176794	12.4580473267854	0.671149641772312
Microtubule plus-end tracking - Eukaryotic intraflagellar transport	Microtubule plus-end tracking	Eukaryotic intraflagellar transport	Mac vs RBC	6.456331	0.455170615874666	7.04998863044082	0.312546084576758
Microtubule plus-end tracking - Eukaryotic intraflagellar transport	Microtubule plus-end tracking	Eukaryotic intraflagellar transport	Mac vs VSMC/Pericyte	6.543954	0.881156294242327	13.4651970673551	1.1341173170811
Microtubule plus-end tracking - Eukaryotic intraflagellar transport	Microtubule plus-end tracking	Eukaryotic intraflagellar transport	Mac vs CD4T	7.732689	1.83406953016528	23.718393159359	1.08390498457084
Microtubule plus-end tracking - Eukaryotic intraflagellar transport	Microtubule plus-end tracking	Eukaryotic intraflagellar transport	Mac vs GSStromal	6.798708	0.755336076655144	11.1099936694834	0.595754667288361
Microtubule plus-end tracking - Eukaryotic intraflagellar transport	Microtubule plus-end tracking	Eukaryotic intraflagellar transport	Mac vs PEC	6.702219	0.625051119192361	9.32603163631554	0.650567169383856
Microtubule plus-end tracking - Eukaryotic intraflagellar transport	Microtubule plus-end tracking	Eukaryotic intraflagellar transport	Mac vs Mono	6.947842	0.939287114551425	13.5191199345171	0.549944469585468
Microtubule plus-end tracking - Eukaryotic intraflagellar transport	Microtubule plus-end tracking	Eukaryotic intraflagellar transport	Mac vs Mes	7.030335	2.22663753734672	31.6718559550446	2.04608609246284
Microtubule plus-end tracking - Eukaryotic intraflagellar transport	Microtubule plus-end tracking	Eukaryotic intraflagellar transport	Mac vs MyoFib	8.370011	0.682484730393167	8.15392846472891	0.349856867354178
Microtubule plus-end tracking - Eukaryotic intraflagellar transport	Microtubule plus-end tracking	Eukaryotic intraflagellar transport	Mes vs GSStromal	5.967624	0.967738060713083	16.2164727925042	1.5
Microtubule plus-end tracking - Eukaryotic intraflagellar transport	Microtubule plus-end tracking	Eukaryotic intraflagellar transport	Mono vs Fib	8.392976	1.16423484118926	13.8715380460332	1.82674075336479
Microtubule plus-end tracking - Eukaryotic intraflagellar transport	Microtubule plus-end tracking	Eukaryotic intraflagellar transport	Mono vs GSStromal	7.803072	0.22588125127536	2.8947732348384	0.101847226723705
Microtubule plus-end tracking - Eukaryotic intraflagellar transport	Microtubule plus-end tracking	Eukaryotic intraflagellar transport	Mono vs Mac	5.935328	0.950569827147562	16.0154552246516	0.770121298312671
Microtubule plus-end tracking - Eukaryotic intraflagellar transport	Microtubule plus-end tracking	Eukaryotic intraflagellar transport	Mono vs Mono	7.04566	0.853961216242474	12.1203861778653	0.501063268001007
Microtubule plus-end tracking - Eukaryotic intraflagellar transport	Microtubule plus-end tracking	Eukaryotic intraflagellar transport	Mono vs PEC	8.674443	1.79894173064822	20.7384124322889	1.71723105073348
Microtubule plus-end tracking - Eukaryotic intraflagellar transport	Microtubule plus-end tracking	Eukaryotic intraflagellar transport	MyoFib vs PlasmaCells	6.882922	1.27778043352896	18.5645050068338	0.71449723063489
Microtubule plus-end tracking - Eukaryotic intraflagellar transport	Microtubule plus-end tracking	Eukaryotic intraflagellar transport	MyoFib vs Mac	6.832026	1.26748090817315	18.5520496748424	1.80091342865706
Microtubule plus-end tracking - Eukaryotic intraflagellar transport	Microtubule plus-end tracking	Eukaryotic intraflagellar transport	MyoFib vs PEC	6.882502	1.48892822027558	21.6335323118772	1.875
Microtubule plus-end tracking - Eukaryotic intraflagellar transport	Microtubule plus-end tracking	Eukaryotic intraflagellar transport	PEC vs CD4T	6.344719	1.04412435504533	16.4565883786789	2.08385605249397
Microtubule plus-end tracking - Eukaryotic intraflagellar transport	Microtubule plus-end tracking	Eukaryotic intraflagellar transport	PEC vs GSStromal	7.263972	0.626046136624989	8.61850926140861	0.62338407675425
Microtubule plus-end tracking - Eukaryotic intraflagellar transport	Microtubule plus-end tracking	Eukaryotic intraflagellar transport	PEC vs Mac	7.073262	0.838131896633691	11.8492985225249	0.818014534989403
Microtubule plus-end tracking - Eukaryotic intraflagellar transport	Microtubule plus-end tracking	Eukaryotic intraflagellar transport	PEC vs Mono	6.531458	1.34413497682215	20.5794011482853	1.31795077353682
Microtubule plus-end tracking - Eukaryotic intraflagellar transport	Microtubule plus-end tracking	Eukaryotic intraflagellar transport	PEC vs PEC	7.036595	0.831182771205429	11.8122857927042	0.828698478838461
Microtubule plus-end tracking - Eukaryotic intraflagellar transport	Microtubule plus-end tracking	Eukaryotic intraflagellar transport	PEC vs PlasmaCells	7.259956	1.2342577246891	17.0008980921023	1.52293726062849
Microtubule plus-end tracking - Eukaryotic intraflagellar transport	Microtubule plus-end tracking	Eukaryotic intraflagellar transport	PEC vs Fib	7.24587	1.32667916110837	18.3094523631447	1.17971511708307
Microtubule plus-end tracking - Eukaryotic intraflagellar transport	Microtubule plus-end tracking	Eukaryotic intraflagellar transport	PEC vs Mes	6.984159	1.02578200390327	14.6872645717267	0.79009835705087
Microtubule plus-end tracking - Eukaryotic intraflagellar transport	Microtubule plus-end tracking	Eukaryotic intraflagellar transport	PEC vs VSMC/Pericyte	6.957545	1.33335790326936	19.1642007088149	1.55523259134067
Microtubule plus-end tracking - Eukaryotic intraflagellar transport	Microtubule plus-end tracking	Eukaryotic intraflagellar transport	PlasmaCells vs Fib	7.283959	0.85230899692619	11.7011771928627	0.830456636057595
Microtubule plus-end tracking - Eukaryotic intraflagellar transport	Microtubule plus-end tracking	Eukaryotic intraflagellar transport	PlasmaCells vs PlasmaCells	7.049426	0.784145282268866	11.1235342964779	0.774763115446551
Microtubule plus-end tracking - Eukaryotic intraflagellar transport	Microtubule plus-end tracking	Eukaryotic intraflagellar transport	PlasmaCells vs Mac	6.929845	0.586871807500692	8.46875776694087	0.599656109556432
Microtubule plus-end tracking - Eukaryotic intraflagellar transport	Microtubule plus-end tracking	Eukaryotic intraflagellar transport	PlasmaCells vs MyoFib	7.143666	1.07367965071722	15.0298139053092	1.15743852504555
Microtubule plus-end tracking - Eukaryotic intraflagellar transport	Microtubule plus-end tracking	Eukaryotic intraflagellar transport	PlasmaCells vs CD4T	7.337461	0.917542461965884	12.504903781773	1.43194891018907
Microtubule plus-end tracking - Eukaryotic intraflagellar transport	Microtubule plus-end tracking	Eukaryotic intraflagellar transport	PlasmaCells vs GSStromal	6.344252	0.960125127695134	15.1337811205849	0.918269623267565
Microtubule plus-end tracking - Eukaryotic intraflagellar transport	Microtubule plus-end tracking	Eukaryotic intraflagellar transport	PlasmaCells vs PEC	6.241036	1.05436345866684	16.8940438954946	0.529738347143542
Microtubule plus-end tracking - Eukaryotic intraflagellar transport	Microtubule plus-end tracking	Eukaryotic intraflagellar transport	PlasmaCells vs VSMC/Pericyte	6.57019	2.86560560080103	43.6152599513872	2.91705382337686
Microtubule plus-end tracking - Eukaryotic intraflagellar transport	Microtubule plus-end tracking	Eukaryotic intraflagellar transport	RBC vs CD4T	5	1.82603551648967	36.5207103297934	1.82584696305304
Microtubule plus-end tracking - Eukaryotic intraflagellar transport	Microtubule plus-end tracking	Eukaryotic intraflagellar transport	RBC vs Fib	5	0.937607588482557	18.7521517696511	0.609241896022319
Microtubule plus-end tracking - Eukaryotic intraflagellar transport	Microtubule plus-end tracking	Eukaryotic intraflagellar transport	CD4T vs CD4T	7.132941	0.942811757541179	13.2177143517669	0.889710081925897
Microtubule plus-end tracking - Eukaryotic intraflagellar transport	Microtubule plus-end tracking	Eukaryotic intraflagellar transport	CD4T vs Fib	7.479934	0.726832964847879	9.71710458338994	0.669039368249979
Microtubule plus-end tracking - Eukaryotic intraflagellar transport	Microtubule plus-end tracking	Eukaryotic intraflagellar transport	CD4T vs Mac	7.881002	1.11571434401426	14.1570116514402	0.780584405198463
Microtubule plus-end tracking - Eukaryotic intraflagellar transport	Microtubule plus-end tracking	Eukaryotic intraflagellar transport	CD4T vs Mes	6.429724	1.29488143078332	20.13898987468	1.13531083306981
Microtubule plus-end tracking - Eukaryotic intraflagellar transport	Microtubule plus-end tracking	Eukaryotic intraflagellar transport	CD4T vs Mono	8.161036	0.283530159668064	3.47419336851162	0.133396804459
Microtubule plus-end tracking - Eukaryotic intraflagellar transport	Microtubule plus-end tracking	Eukaryotic intraflagellar transport	CD4T vs PEC	7.35992	0.242344489167687	3.29275971902672	0.119195323254809
Microtubule plus-end tracking - Eukaryotic intraflagellar transport	Microtubule plus-end tracking	Eukaryotic intraflagellar transport	CD4T vs MyoFib	6.254385	0.647542805102309	10.3534198283705	0.255144612715995
Microtubule plus-end tracking - Eukaryotic intraflagellar transport	Microtubule plus-end tracking	Eukaryotic intraflagellar transport	CD4T vs PlasmaCells	6.757234	0.412197497962135	6.10009202540196	0.304575299275731
Microtubule plus-end tracking - Eukaryotic intraflagellar transport	Microtubule plus-end tracking	Eukaryotic intraflagellar transport	GSStromal vs Fib	7.205723	1.04852987601842	14.5513487254865	1.04775530525694
Microtubule plus-end tracking - Eukaryotic intraflagellar transport	Microtubule plus-end tracking	Eukaryotic intraflagellar transport	GSStromal vs GSStromal	6.508017	0.502259628236725	7.71755254202538	0.186677540282169
Microtubule plus-end tracking - Eukaryotic intraflagellar transport	Microtubule plus-end tracking	Eukaryotic intraflagellar transport	GSStromal vs Mac	7.399882	1.32783851478163	17.9440504749798	1.37040389260646
Microtubule plus-end tracking - Eukaryotic intraflagellar transport	Microtubule plus-end tracking	Eukaryotic intraflagellar transport	GSStromal vs PEC	7.218851	0.583610735133334	8.08453817794063	1.13551964055931
Microtubule plus-end tracking - Eukaryotic intraflagellar transport	Microtubule plus-end tracking	Eukaryotic intraflagellar transport	GSStromal vs PlasmaCells	6.926214	2.09131106850632	30.1941430682983	2.45435366642541
Microtubule plus-end tracking - Eukaryotic intraflagellar transport	Microtubule plus-end tracking	Eukaryotic intraflagellar transport	GSStromal vs VSMC/Pericyte	6	3.89897836580577	64.9829727634295	3.89897836580577
Microtubule plus-end tracking - Eukaryotic intraflagellar transport	Microtubule plus-end tracking	Eukaryotic intraflagellar transport	GSStromal vs CTAL	7.398819	3.49704860281846	47.264953965218	2.5
Microtubule plus-end tracking - Eukaryotic intraflagellar transport	Microtubule plus-end tracking	Eukaryotic intraflagellar transport	Mono vs VSMC/Pericyte	6.300581	1.19134936766726	18.9085620743987	0.794348169383946
Microtubule plus-end tracking - Eukaryotic intraflagellar transport	Microtubule plus-end tracking	Eukaryotic intraflagellar transport	PlasmaCells vs Mes	7.187908	1.8016637072077	25.0652024924624	2
Microtubule plus-end tracking - Eukaryotic intraflagellar transport	Microtubule plus-end tracking	Eukaryotic intraflagellar transport	PlasmaCells vs Mono	6.804314	0.195686461654506	2.87591776233886	0.333333333333333
Microtubule plus-end tracking - Eukaryotic intraflagellar transport	Microtubule plus-end tracking	Eukaryotic intraflagellar transport	EndoPeritubular vs MyoFib	7	0.384941039967016	5.49915771381451	0.384941039967016
Microtubule plus-end tracking - Eukaryotic intraflagellar transport	Microtubule plus-end tracking	Eukaryotic intraflagellar transport	EndoPeritubular vs PlasmaCells	7	1.36685979164029	19.5265684520041	0.615731102287462
Microtubule plus-end tracking - Eukaryotic intraflagellar transport	Microtubule plus-end tracking	Eukaryotic intraflagellar transport	EndoPeritubular vs RBC	7	0.60307392535395	8.61534179077073	0.60307392535395
Microtubule plus-end tracking - Eukaryotic intraflagellar transport	Microtubule plus-end tracking	Eukaryotic intraflagellar transport	EndoPeritubular vs VSMC/Pericyte	7	1.88018033886008	26.8597191265725	1.88018033886008
Microtubule plus-end tracking - Eukaryotic intraflagellar transport	Microtubule plus-end tracking	Eukaryotic intraflagellar transport	Fib vs IC	7.897315	0.89731526099727	11.3622823876472	1
Microtubule plus-end tracking - Eukaryotic intraflagellar transport	Microtubule plus-end tracking	Eukaryotic intraflagellar transport	Fib vs VSMC/Pericyte	8.257888	0.644443524378524	7.8039748687365	1.20519221205869
Microtubule plus-end tracking - Eukaryotic intraflagellar transport	Microtubule plus-end tracking	Eukaryotic intraflagellar transport	GSStromal vs CD4T	8	0.533969792422149	6.67462240527687	1.10039097351593
Microtubule plus-end tracking - Eukaryotic intraflagellar transport	Microtubule plus-end tracking	Eukaryotic intraflagellar transport	GSStromal vs IC	8	1	12.5	1
Microtubule plus-end tracking - Eukaryotic intraflagellar transport	Microtubule plus-end tracking	Eukaryotic intraflagellar transport	IC vs GSStromal	7.770571	1.03170693105369	13.2771061091628	0.582903425642281
Microtubule plus-end tracking - Eukaryotic intraflagellar transport	Microtubule plus-end tracking	Eukaryotic intraflagellar transport	IC vs PEC	7.068784	1.31514782902045	18.6050076580057	1.16908715539349
Non-canonical WNT receptor signaling - Synthesis of secreted WNT signaling modulators	Non-canonical WNT receptor signaling	Synthesis of secreted WNT signaling modulators	Fib vs Mac	6.959746	0.917789783011332	13.1871162826634	0.841387949711521
Non-canonical WNT receptor signaling - Synthesis of secreted WNT signaling modulators	Non-canonical WNT receptor signaling	Synthesis of secreted WNT signaling modulators	Fib vs PlasmaCells	7.319611	0.588085748738383	8.03438564754781	0.424761608472496
Non-canonical WNT receptor signaling - Synthesis of secreted WNT signaling modulators	Non-canonical WNT receptor signaling	Synthesis of secreted WNT signaling modulators	Fib vs Fib	7.231968	0.883020166077139	12.20995683708	0.866778539231862
Non-canonical WNT receptor signaling - Synthesis of secreted WNT signaling modulators	Non-canonical WNT receptor signaling	Synthesis of secreted WNT signaling modulators	Mac vs Fib	6.824303	0.760822325176701	11.1487192306262	0.697191288687126
Non-canonical WNT receptor signaling - Synthesis of secreted WNT signaling modulators	Non-canonical WNT receptor signaling	Synthesis of secreted WNT signaling modulators	Mac vs Mac	6.916318	1.01761045103562	14.7131812951451	0.958169086174677
Non-canonical WNT receptor signaling - Synthesis of secreted WNT signaling modulators	Non-canonical WNT receptor signaling	Synthesis of secreted WNT signaling modulators	Mac vs PlasmaCells	6.919589	0.739214544259793	10.6829259280046	0.72660036512283
Non-canonical WNT receptor signaling - Synthesis of secreted WNT signaling modulators	Non-canonical WNT receptor signaling	Synthesis of secreted WNT signaling modulators	Mac vs CD4T	5.976188	0.479164068293759	8.0178885221367	0.318443005283342
Non-canonical WNT receptor signaling - Synthesis of secreted WNT signaling modulators	Non-canonical WNT receptor signaling	Synthesis of secreted WNT signaling modulators	Mac vs PEC	6.912564	1.01962844338888	14.7503651241611	0.951089678308944
Non-canonical WNT receptor signaling - Synthesis of secreted WNT signaling modulators	Non-canonical WNT receptor signaling	Synthesis of secreted WNT signaling modulators	Mac vs GSStromal	7.190433	0.24402685189594	3.39377124797025	0.301553538635821
Non-canonical WNT receptor signaling - Synthesis of secreted WNT signaling modulators	Non-canonical WNT receptor signaling	Synthesis of secreted WNT signaling modulators	Mac vs MyoFib	6.180682	0.555133042993735	8.98174437788698	0.668031625950914
Non-canonical WNT receptor signaling - Synthesis of secreted WNT signaling modulators	Non-canonical WNT receptor signaling	Synthesis of secreted WNT signaling modulators	PlasmaCells vs Fib	6.902931	0.964950539804337	13.9788524042044	0.763530232716735
Non-canonical WNT receptor signaling - Synthesis of secreted WNT signaling modulators	Non-canonical WNT receptor signaling	Synthesis of secreted WNT signaling modulators	PlasmaCells vs Mac	6.969186	0.896212378027688	12.8596427673436	0.814551792601116
Non-canonical WNT receptor signaling - Synthesis of secreted WNT signaling modulators	Non-canonical WNT receptor signaling	Synthesis of secreted WNT signaling modulators	PlasmaCells vs MyoFib	6.605965	1.14376948918823	17.3141935089164	1.11723423613127
Non-canonical WNT receptor signaling - Synthesis of secreted WNT signaling modulators	Non-canonical WNT receptor signaling	Synthesis of secreted WNT signaling modulators	PlasmaCells vs PlasmaCells	6.899779	0.707526503377996	10.2543356378365	0.875591020378339
Non-canonical WNT receptor signaling - Synthesis of secreted WNT signaling modulators	Non-canonical WNT receptor signaling	Synthesis of secreted WNT signaling modulators	VSMC/Pericyte vs Fib	5.81789	1.15101862255608	19.7841239652443	1.80787204851862
Non-canonical WNT receptor signaling - Synthesis of secreted WNT signaling modulators	Non-canonical WNT receptor signaling	Synthesis of secreted WNT signaling modulators	VSMC/Pericyte vs Mac	6.153763	1.04285762806944	16.946665732691	1.2546715336526
Non-canonical WNT receptor signaling - Synthesis of secreted WNT signaling modulators	Non-canonical WNT receptor signaling	Synthesis of secreted WNT signaling modulators	VSMC/Pericyte vs PEC	5.691457	1.27277616206703	22.3629241306224	1.42857142857143
Non-canonical WNT receptor signaling - Synthesis of secreted WNT signaling modulators	Non-canonical WNT receptor signaling	Synthesis of secreted WNT signaling modulators	VSMC/Pericyte vs VSMC/Pericyte	5.696426	0.555624276523962	9.75390955705108	0.677003063418901
Non-canonical WNT receptor signaling - Synthesis of secreted WNT signaling modulators	Non-canonical WNT receptor signaling	Synthesis of secreted WNT signaling modulators	VSMC/Pericyte vs GSStromal	5.667898	0.775520721236846	13.6826863603033	0.656286456561896
Non-canonical WNT receptor signaling - Synthesis of secreted WNT signaling modulators	Non-canonical WNT receptor signaling	Synthesis of secreted WNT signaling modulators	CTAL vs CTAL	6.430008	0.569991702976287	8.86455625943938	0.666666666666667
Non-canonical WNT receptor signaling - Synthesis of secreted WNT signaling modulators	Non-canonical WNT receptor signaling	Synthesis of secreted WNT signaling modulators	CTAL vs Fib	6.683563	1.39113650426917	20.8142954533577	0.956037683658173
Non-canonical WNT receptor signaling - Synthesis of secreted WNT signaling modulators	Non-canonical WNT receptor signaling	Synthesis of secreted WNT signaling modulators	CTAL vs GSStromal	6.769347	0.278593207435722	4.11551110733183	0.16807323997705
Non-canonical WNT receptor signaling - Synthesis of secreted WNT signaling modulators	Non-canonical WNT receptor signaling	Synthesis of secreted WNT signaling modulators	CTAL vs Mac	6.837833	0.721079942116063	10.5454455202317	0.637645012992193
Non-canonical WNT receptor signaling - Synthesis of secreted WNT signaling modulators	Non-canonical WNT receptor signaling	Synthesis of secreted WNT signaling modulators	CTAL vs PEC	6.982804	0.762530765800165	10.920122054566	0.536673260472949
Non-canonical WNT receptor signaling - Synthesis of secreted WNT signaling modulators	Non-canonical WNT receptor signaling	Synthesis of secreted WNT signaling modulators	CTAL vs PlasmaCells	6.999442	0.851418862887331	12.1640971122734	0.436051305699599
Non-canonical WNT receptor signaling - Synthesis of secreted WNT signaling modulators	Non-canonical WNT receptor signaling	Synthesis of secreted WNT signaling modulators	Fib vs MyoFib	6.5028	0.670170816723638	10.3058800053364	0.86374403827935
Non-canonical WNT receptor signaling - Synthesis of secreted WNT signaling modulators	Non-canonical WNT receptor signaling	Synthesis of secreted WNT signaling modulators	Fib vs GSStromal	6.310429	0.398134826683193	6.3091566785527	0.419340679811801
Non-canonical WNT receptor signaling - Synthesis of secreted WNT signaling modulators	Non-canonical WNT receptor signaling	Synthesis of secreted WNT signaling modulators	Fib vs Mes	5.361347	2.73074430155609	50.9339220559949	2.97751832208088
Non-canonical WNT receptor signaling - Synthesis of secreted WNT signaling modulators	Non-canonical WNT receptor signaling	Synthesis of secreted WNT signaling modulators	Fib vs PEC	5.98084	2.26776486277996	37.9171661031686	2.01536560510044
Non-canonical WNT receptor signaling - Synthesis of secreted WNT signaling modulators	Non-canonical WNT receptor signaling	Synthesis of secreted WNT signaling modulators	Fib vs iPT	8.380984	3.12167523971235	37.2471183330724	3.33333333333333
Non-canonical WNT receptor signaling - Synthesis of secreted WNT signaling modulators	Non-canonical WNT receptor signaling	Synthesis of secreted WNT signaling modulators	Fib vs VSMC/Pericyte	6.102875	1.50726806241714	24.6976725126701	2.46840905954335
Non-canonical WNT receptor signaling - Synthesis of secreted WNT signaling modulators	Non-canonical WNT receptor signaling	Synthesis of secreted WNT signaling modulators	Fib vs CTAL	7.166396	2.51439741476004	35.0859399145493	2.78571428571429
Non-canonical WNT receptor signaling - Synthesis of secreted WNT signaling modulators	Non-canonical WNT receptor signaling	Synthesis of secreted WNT signaling modulators	Fib vs CD4T	7.110319	0.661439846817067	9.3025342224919	0.750197036909061
Non-canonical WNT receptor signaling - Synthesis of secreted WNT signaling modulators	Non-canonical WNT receptor signaling	Synthesis of secreted WNT signaling modulators	GSStromal vs CD4T	6.274383	0.972040554575881	15.4922101523139	1.91695908962096
Non-canonical WNT receptor signaling - Synthesis of secreted WNT signaling modulators	Non-canonical WNT receptor signaling	Synthesis of secreted WNT signaling modulators	GSStromal vs CTAL	5.78602	0.917837450480368	15.8630184215653	0.991078726910591
Non-canonical WNT receptor signaling - Synthesis of secreted WNT signaling modulators	Non-canonical WNT receptor signaling	Synthesis of secreted WNT signaling modulators	GSStromal vs Fib	7.280654	1.86259474081568	25.5827930867311	2.18941134703664
Non-canonical WNT receptor signaling - Synthesis of secreted WNT signaling modulators	Non-canonical WNT receptor signaling	Synthesis of secreted WNT signaling modulators	GSStromal vs GSStromal	7.967541	0.745636056141757	9.35842175032745	1.02135592673935
Non-canonical WNT receptor signaling - Synthesis of secreted WNT signaling modulators	Non-canonical WNT receptor signaling	Synthesis of secreted WNT signaling modulators	GSStromal vs Mac	7.602939	2.49801411658458	32.8559012482986	2.30455909928271
Non-canonical WNT receptor signaling - Synthesis of secreted WNT signaling modulators	Non-canonical WNT receptor signaling	Synthesis of secreted WNT signaling modulators	GSStromal vs Mes	6.272138	3.92544018641379	62.5853605968935	4.24192603718884
Non-canonical WNT receptor signaling - Synthesis of secreted WNT signaling modulators	Non-canonical WNT receptor signaling	Synthesis of secreted WNT signaling modulators	GSStromal vs Mono	7.555821	0.609261460271021	8.06347137800164	0.477157087208297
Non-canonical WNT receptor signaling - Synthesis of secreted WNT signaling modulators	Non-canonical WNT receptor signaling	Synthesis of secreted WNT signaling modulators	GSStromal vs PEC	8.077813	1.86027103645857	23.0293889587021	1.75083176438996
Non-canonical WNT receptor signaling - Synthesis of secreted WNT signaling modulators	Non-canonical WNT receptor signaling	Synthesis of secreted WNT signaling modulators	GSStromal vs PlasmaCells	7.055403	1.95162136693867	27.6613732201353	1.68853188457004
Non-canonical WNT receptor signaling - Synthesis of secreted WNT signaling modulators	Non-canonical WNT receptor signaling	Synthesis of secreted WNT signaling modulators	Mac vs Mes	7.431195	1.95913367942405	26.3636409503799	2.00234842954158
Non-canonical WNT receptor signaling - Synthesis of secreted WNT signaling modulators	Non-canonical WNT receptor signaling	Synthesis of secreted WNT signaling modulators	Mac vs Mono	7.078615	0.697114254271919	9.848172662067	0.829733926232216
Non-canonical WNT receptor signaling - Synthesis of secreted WNT signaling modulators	Non-canonical WNT receptor signaling	Synthesis of secreted WNT signaling modulators	Mac vs VSMC/Pericyte	6.506817	0.665854500813923	10.2331832416832	0.939276523598265
Non-canonical WNT receptor signaling - Synthesis of secreted WNT signaling modulators	Non-canonical WNT receptor signaling	Synthesis of secreted WNT signaling modulators	Mac vs iPT	6.676679	3.00168849707825	44.9578052981349	3
Non-canonical WNT receptor signaling - Synthesis of secreted WNT signaling modulators	Non-canonical WNT receptor signaling	Synthesis of secreted WNT signaling modulators	Mac vs RBC	6.057323	1.47333134438993	24.3231413211916	1.13760421052484
Non-canonical WNT receptor signaling - Synthesis of secreted WNT signaling modulators	Non-canonical WNT receptor signaling	Synthesis of secreted WNT signaling modulators	Mac vs IC	7.185357	1.44972823524523	20.1761480341898	1.42857142857143
Non-canonical WNT receptor signaling - Synthesis of secreted WNT signaling modulators	Non-canonical WNT receptor signaling	Synthesis of secreted WNT signaling modulators	Mac vs CTAL	7.573189	1.25009932155051	16.5069066619438	1.75599550063364
Non-canonical WNT receptor signaling - Synthesis of secreted WNT signaling modulators	Non-canonical WNT receptor signaling	Synthesis of secreted WNT signaling modulators	Mes vs Fib	6.145671	0.93968600390153	15.2902104389036	0.651188253550278
Non-canonical WNT receptor signaling - Synthesis of secreted WNT signaling modulators	Non-canonical WNT receptor signaling	Synthesis of secreted WNT signaling modulators	Mes vs Mes	5.974133	2.56559832567164	42.945115631333	3.00030759459594
Non-canonical WNT receptor signaling - Synthesis of secreted WNT signaling modulators	Non-canonical WNT receptor signaling	Synthesis of secreted WNT signaling modulators	Mes vs PEC	6.476082	1.37606138005905	21.2483633813323	1.51658001303259
Non-canonical WNT receptor signaling - Synthesis of secreted WNT signaling modulators	Non-canonical WNT receptor signaling	Synthesis of secreted WNT signaling modulators	Mes vs Mac	6.115027	1.91741663563733	31.3558146849818	2.02087716540349
Non-canonical WNT receptor signaling - Synthesis of secreted WNT signaling modulators	Non-canonical WNT receptor signaling	Synthesis of secreted WNT signaling modulators	MyoFib vs MyoFib	6.662732	0.559415972868477	8.39619469468777	0.591364354616046
Non-canonical WNT receptor signaling - Synthesis of secreted WNT signaling modulators	Non-canonical WNT receptor signaling	Synthesis of secreted WNT signaling modulators	MyoFib vs PlasmaCells	6.776629	0.603461485333795	8.9050395508031	0.727288184749745
Non-canonical WNT receptor signaling - Synthesis of secreted WNT signaling modulators	Non-canonical WNT receptor signaling	Synthesis of secreted WNT signaling modulators	MyoFib vs Fib	6.722591	0.737605943769071	10.9720483100837	0.995817965278679
Non-canonical WNT receptor signaling - Synthesis of secreted WNT signaling modulators	Non-canonical WNT receptor signaling	Synthesis of secreted WNT signaling modulators	MyoFib vs Mac	7.485838	1.24518388983553	16.6338609564289	1.61152105815057
Non-canonical WNT receptor signaling - Synthesis of secreted WNT signaling modulators	Non-canonical WNT receptor signaling	Synthesis of secreted WNT signaling modulators	MyoFib vs PEC	5.97174	0.374133511486636	6.26506704375496	0.176712269377224
Non-canonical WNT receptor signaling - Synthesis of secreted WNT signaling modulators	Non-canonical WNT receptor signaling	Synthesis of secreted WNT signaling modulators	PEC vs CD4T	6.447135	0.255097237218217	3.9567532690746	0.658777672493086
Non-canonical WNT receptor signaling - Synthesis of secreted WNT signaling modulators	Non-canonical WNT receptor signaling	Synthesis of secreted WNT signaling modulators	PEC vs Fib	7.612542	1.86614890067486	24.5141371863359	1.79205914971241
Non-canonical WNT receptor signaling - Synthesis of secreted WNT signaling modulators	Non-canonical WNT receptor signaling	Synthesis of secreted WNT signaling modulators	PEC vs GSStromal	7.90289	0.556514428316238	7.04191075158383	0.622588693298912
Non-canonical WNT receptor signaling - Synthesis of secreted WNT signaling modulators	Non-canonical WNT receptor signaling	Synthesis of secreted WNT signaling modulators	PEC vs Mac	7.861633	1.27047753752853	16.160478416401	1.12372972363264
Non-canonical WNT receptor signaling - Synthesis of secreted WNT signaling modulators	Non-canonical WNT receptor signaling	Synthesis of secreted WNT signaling modulators	PEC vs Mes	6.167324	1.60736485308341	26.0625978709315	1.92869267270044
Non-canonical WNT receptor signaling - Synthesis of secreted WNT signaling modulators	Non-canonical WNT receptor signaling	Synthesis of secreted WNT signaling modulators	PEC vs Mono	7.241758	1.09110197779196	15.0668112862467	1.03890516268859
Non-canonical WNT receptor signaling - Synthesis of secreted WNT signaling modulators	Non-canonical WNT receptor signaling	Synthesis of secreted WNT signaling modulators	PEC vs PEC	7.350013	1.29185287619176	17.5761984899439	1.24126331288773
Non-canonical WNT receptor signaling - Synthesis of secreted WNT signaling modulators	Non-canonical WNT receptor signaling	Synthesis of secreted WNT signaling modulators	PEC vs CTAL	7.225896	1.42265389405978	19.6882687146617	1.04360596900281
Non-canonical WNT receptor signaling - Synthesis of secreted WNT signaling modulators	Non-canonical WNT receptor signaling	Synthesis of secreted WNT signaling modulators	PEC vs PlasmaCells	8.358487	0.706141236869568	8.44819391344189	0.518111758423551
Non-canonical WNT receptor signaling - Synthesis of secreted WNT signaling modulators	Non-canonical WNT receptor signaling	Synthesis of secreted WNT signaling modulators	PlasmaCells vs PEC	7.285841	2.17527159911321	29.8561516472398	1.96564498165646
Non-canonical WNT receptor signaling - Synthesis of secreted WNT signaling modulators	Non-canonical WNT receptor signaling	Synthesis of secreted WNT signaling modulators	PlasmaCells vs VSMC/Pericyte	5.96381	1.774764589373	29.7589049710821	1.64479955671382
Non-canonical WNT receptor signaling - Synthesis of secreted WNT signaling modulators	Non-canonical WNT receptor signaling	Synthesis of secreted WNT signaling modulators	PlasmaCells vs GSStromal	6.336511	0.56396884411258	8.900306216846	0.441362269137413
Non-canonical WNT receptor signaling - Synthesis of secreted WNT signaling modulators	Non-canonical WNT receptor signaling	Synthesis of secreted WNT signaling modulators	PlasmaCells vs CD4T	7.224378	0.427849266394136	5.92229879108889	0.327850413654991
Non-canonical WNT receptor signaling - Synthesis of secreted WNT signaling modulators	Non-canonical WNT receptor signaling	Synthesis of secreted WNT signaling modulators	PlasmaCells vs CTAL	6.810704	0.575701606586785	8.45289453570627	0.326351222773803
Non-canonical WNT receptor signaling - Synthesis of secreted WNT signaling modulators	Non-canonical WNT receptor signaling	Synthesis of secreted WNT signaling modulators	RBC vs Mac	6.391982	1.03587924190242	16.2059154083994	1.08432891799095
Non-canonical WNT receptor signaling - Synthesis of secreted WNT signaling modulators	Non-canonical WNT receptor signaling	Synthesis of secreted WNT signaling modulators	RBC vs PlasmaCells	5.733426	1.39786710342391	24.3810106007908	1.34075671219642
Non-canonical WNT receptor signaling - Synthesis of secreted WNT signaling modulators	Non-canonical WNT receptor signaling	Synthesis of secreted WNT signaling modulators	RBC vs RBC	6	3.66613773772816	61.1022963263986	3.66613776055857
Non-canonical WNT receptor signaling - Synthesis of secreted WNT signaling modulators	Non-canonical WNT receptor signaling	Synthesis of secreted WNT signaling modulators	VSMC/Pericyte vs Mes	5.842195	1.31894723022353	22.5762299531573	1.60173196303985
Non-canonical WNT receptor signaling - Synthesis of secreted WNT signaling modulators	Non-canonical WNT receptor signaling	Synthesis of secreted WNT signaling modulators	VSMC/Pericyte vs MyoFib	5.740318	1.29840958769856	22.6191243301844	1.66666666666667
Non-canonical WNT receptor signaling - Synthesis of secreted WNT signaling modulators	Non-canonical WNT receptor signaling	Synthesis of secreted WNT signaling modulators	VSMC/Pericyte vs PlasmaCells	5.905078	0.10152696591905	1.71931609942307	0.25
Non-canonical WNT receptor signaling - Synthesis of secreted WNT signaling modulators	Non-canonical WNT receptor signaling	Synthesis of secreted WNT signaling modulators	CD4T vs CD4T	6.899948	0.814429819787258	11.8034201874166	1.05601074397882
Non-canonical WNT receptor signaling - Synthesis of secreted WNT signaling modulators	Non-canonical WNT receptor signaling	Synthesis of secreted WNT signaling modulators	CD4T vs Fib	7.610253	1.718914366123	22.5868234327823	1.36742167474322
Non-canonical WNT receptor signaling - Synthesis of secreted WNT signaling modulators	Non-canonical WNT receptor signaling	Synthesis of secreted WNT signaling modulators	CD4T vs Mac	7.265386	1.93780395122954	26.6717266966537	2.49673443798318
Non-canonical WNT receptor signaling - Synthesis of secreted WNT signaling modulators	Non-canonical WNT receptor signaling	Synthesis of secreted WNT signaling modulators	CD4T vs PEC	7.857556	2.78667597643755	35.4649213839524	1.78970752752115
Non-canonical WNT receptor signaling - Synthesis of secreted WNT signaling modulators	Non-canonical WNT receptor signaling	Synthesis of secreted WNT signaling modulators	CD4T vs PlasmaCells	7.259686	0.799394198119305	11.0114147210088	1
Non-canonical WNT receptor signaling - Synthesis of secreted WNT signaling modulators	Non-canonical WNT receptor signaling	Synthesis of secreted WNT signaling modulators	EndoPeritubular vs Mac	6.871599	2.70972084848242	39.4336269767384	2.13397955591868
Non-canonical WNT receptor signaling - Synthesis of secreted WNT signaling modulators	Non-canonical WNT receptor signaling	Synthesis of secreted WNT signaling modulators	EndoPeritubular vs PlasmaCells	6.817764	0.408871244193627	5.9971461239429	0.398388821866427
Non-canonical WNT receptor signaling - Synthesis of secreted WNT signaling modulators	Non-canonical WNT receptor signaling	Synthesis of secreted WNT signaling modulators	GSStromal vs VSMC/Pericyte	6.357976	0.641761985584838	10.0938085881173	0.68087116946651
Non-canonical WNT receptor signaling - Synthesis of secreted WNT signaling modulators	Non-canonical WNT receptor signaling	Synthesis of secreted WNT signaling modulators	Mono vs CTAL	6.700354	1.75088350403485	26.1312112822752	1.66666666666667
Non-canonical WNT receptor signaling - Synthesis of secreted WNT signaling modulators	Non-canonical WNT receptor signaling	Synthesis of secreted WNT signaling modulators	Mono vs Fib	6.954695	1.18853589166424	17.08969115769	1.22436707612995
Non-canonical WNT receptor signaling - Synthesis of secreted WNT signaling modulators	Non-canonical WNT receptor signaling	Synthesis of secreted WNT signaling modulators	Mono vs Mes	6	6	100	6
Non-canonical WNT receptor signaling - Synthesis of secreted WNT signaling modulators	Non-canonical WNT receptor signaling	Synthesis of secreted WNT signaling modulators	Mono vs Mono	6.759852	0.988296844006803	14.6200963315832	0.751594902001511
Non-canonical WNT receptor signaling - Synthesis of secreted WNT signaling modulators	Non-canonical WNT receptor signaling	Synthesis of secreted WNT signaling modulators	Mono vs Mac	6.508031	0.192911417566592	2.96420538196212	0.133309480687062
Non-canonical WNT receptor signaling - Synthesis of secreted WNT signaling modulators	Non-canonical WNT receptor signaling	Synthesis of secreted WNT signaling modulators	Mono vs PlasmaCells	7.917357	3.60493922484494	45.5321002559665	3.14838684166335
Non-canonical WNT receptor signaling - Synthesis of secreted WNT signaling modulators	Non-canonical WNT receptor signaling	Synthesis of secreted WNT signaling modulators	PlasmaCells vs RBC	6	2.88295145328068	48.0491908880113	2.88295145328068
Non-canonical WNT receptor signaling - Synthesis of secreted WNT signaling modulators	Non-canonical WNT receptor signaling	Synthesis of secreted WNT signaling modulators	PlasmaCells vs Mes	8.96894	2.97318429253162	33.1497865114326	3.66666666666667
Non-canonical WNT receptor signaling - Synthesis of secreted WNT signaling modulators	Non-canonical WNT receptor signaling	Synthesis of secreted WNT signaling modulators	CTAL vs Mes	7.495909	3.4972011491532	46.6547954680439	4.00085889506163
Non-canonical WNT receptor signaling - Synthesis of secreted WNT signaling modulators	Non-canonical WNT receptor signaling	Synthesis of secreted WNT signaling modulators	EndoPeritubular vs RBC	7	1.82016714603956	26.0023878005651	1.82016714603956
Non-canonical WNT receptor signaling - Synthesis of secreted WNT signaling modulators	Non-canonical WNT receptor signaling	Synthesis of secreted WNT signaling modulators	EndoPeritubular vs PEC	8.34589	4.3194567075196	51.7554940529966	3.7235106025197
Non-canonical WNT receptor signaling - Synthesis of secreted WNT signaling modulators	Non-canonical WNT receptor signaling	Synthesis of secreted WNT signaling modulators	Fib vs IC	6.849627	2.49683807541735	36.4521719863657	2.5
Non-canonical WNT receptor signaling - Synthesis of secreted WNT signaling modulators	Non-canonical WNT receptor signaling	Synthesis of secreted WNT signaling modulators	MyoFib vs VSMC/Pericyte	9.096357	1.50607124075225	16.5568611526726	2.5
Non-canonical WNT receptor signaling - Synthesis of secreted WNT signaling modulators	Non-canonical WNT receptor signaling	Synthesis of secreted WNT signaling modulators	PEC vs VSMC/Pericyte	7.472737	1.61618878719424	21.6278011143882	2.21135081070249
Non-canonical WNT receptor signaling - Synthesis of secreted WNT signaling modulators	Non-canonical WNT receptor signaling	Synthesis of secreted WNT signaling modulators	CD4T vs Mes	8	2.28355578320748	28.5444472900935	3.234131898286
Non-canonical WNT receptor signaling - Synthesis of secreted WNT signaling modulators	Non-canonical WNT receptor signaling	Synthesis of secreted WNT signaling modulators	CD4T vs RBC	8	3.31427961002344	41.428495125293	3.31427961002344
Non-canonical WNT receptor signaling - Synthesis of secreted WNT signaling modulators	Non-canonical WNT receptor signaling	Synthesis of secreted WNT signaling modulators	PlasmaCells vs IC	8	5	62.5	5
Non-canonical WNT receptor signaling - Synthesis of secreted WNT signaling modulators	Non-canonical WNT receptor signaling	Synthesis of secreted WNT signaling modulators	EndoPeritubular vs Mes	9	4.95233317567956	55.0259241742173	4.95233317567956
Non-canonical WNT receptor signaling - Synthesis of secreted WNT signaling modulators	Non-canonical WNT receptor signaling	Synthesis of secreted WNT signaling modulators	MyoFib vs Mes	10	2	20	2
Nuclear Drosha-mediated microRNA processing - Initiation of miRNA- and siRNA-mediated mRNA silencing	Nuclear Drosha-mediated microRNA processing	Initiation of miRNA- and siRNA-mediated mRNA silencing	Mes vs Mac	6.538928	1.00532393213198	15.3744470813641	1.80513352912811
Nuclear Drosha-mediated microRNA processing - Initiation of miRNA- and siRNA-mediated mRNA silencing	Nuclear Drosha-mediated microRNA processing	Initiation of miRNA- and siRNA-mediated mRNA silencing	Mes vs Mes	6.289205	0.816401847695642	12.9810022380522	0.704226354179382
Nuclear Drosha-mediated microRNA processing - Initiation of miRNA- and siRNA-mediated mRNA silencing	Nuclear Drosha-mediated microRNA processing	Initiation of miRNA- and siRNA-mediated mRNA silencing	Mes vs PEC	6.523863	0.783426830493711	12.0086335206173	0.635298508132066
Nuclear Drosha-mediated microRNA processing - Initiation of miRNA- and siRNA-mediated mRNA silencing	Nuclear Drosha-mediated microRNA processing	Initiation of miRNA- and siRNA-mediated mRNA silencing	MyoFib vs MyoFib	6.228554	0.60252980035804	9.67367032605458	0.5608634336237
Nuclear Drosha-mediated microRNA processing - Initiation of miRNA- and siRNA-mediated mRNA silencing	Nuclear Drosha-mediated microRNA processing	Initiation of miRNA- and siRNA-mediated mRNA silencing	MyoFib vs PlasmaCells	6.610573	1.16559311986411	17.6322555122161	1.15596271303664
Nuclear Drosha-mediated microRNA processing - Initiation of miRNA- and siRNA-mediated mRNA silencing	Nuclear Drosha-mediated microRNA processing	Initiation of miRNA- and siRNA-mediated mRNA silencing	PlasmaCells vs Fib	6.564504	0.997950713371012	15.2022250949953	0.990187239567976
Nuclear Drosha-mediated microRNA processing - Initiation of miRNA- and siRNA-mediated mRNA silencing	Nuclear Drosha-mediated microRNA processing	Initiation of miRNA- and siRNA-mediated mRNA silencing	PlasmaCells vs Mac	6.340011	0.829808422080763	13.0884390189961	1.0833229307829
Nuclear Drosha-mediated microRNA processing - Initiation of miRNA- and siRNA-mediated mRNA silencing	Nuclear Drosha-mediated microRNA processing	Initiation of miRNA- and siRNA-mediated mRNA silencing	PlasmaCells vs MyoFib	6.918805	0.867299542789638	12.5353955977784	0.868230118607599
Nuclear Drosha-mediated microRNA processing - Initiation of miRNA- and siRNA-mediated mRNA silencing	Nuclear Drosha-mediated microRNA processing	Initiation of miRNA- and siRNA-mediated mRNA silencing	PlasmaCells vs PlasmaCells	6.43829	1.04870570227913	16.2885746069088	1.03851657890689
Nuclear Drosha-mediated microRNA processing - Initiation of miRNA- and siRNA-mediated mRNA silencing	Nuclear Drosha-mediated microRNA processing	Initiation of miRNA- and siRNA-mediated mRNA silencing	CD4T vs CD4T	6.126832	0.358808506097456	5.85634617905445	0.306678231382338
Nuclear Drosha-mediated microRNA processing - Initiation of miRNA- and siRNA-mediated mRNA silencing	Nuclear Drosha-mediated microRNA processing	Initiation of miRNA- and siRNA-mediated mRNA silencing	CD4T vs Fib	5.966902	0.459919746937348	7.70784853054235	0.177456657787766
Nuclear Drosha-mediated microRNA processing - Initiation of miRNA- and siRNA-mediated mRNA silencing	Nuclear Drosha-mediated microRNA processing	Initiation of miRNA- and siRNA-mediated mRNA silencing	CD4T vs Mac	6.028573	0.750783512695433	12.4537524142045	0.586109717943191
Nuclear Drosha-mediated microRNA processing - Initiation of miRNA- and siRNA-mediated mRNA silencing	Nuclear Drosha-mediated microRNA processing	Initiation of miRNA- and siRNA-mediated mRNA silencing	CD4T vs PlasmaCells	6.145345	1.05004717268941	17.0868723963379	0.716357631954455
Nuclear Drosha-mediated microRNA processing - Initiation of miRNA- and siRNA-mediated mRNA silencing	Nuclear Drosha-mediated microRNA processing	Initiation of miRNA- and siRNA-mediated mRNA silencing	CD4T vs PEC	5.950955	1.45284386485843	24.4136252905231	1.35361930475374
Nuclear Drosha-mediated microRNA processing - Initiation of miRNA- and siRNA-mediated mRNA silencing	Nuclear Drosha-mediated microRNA processing	Initiation of miRNA- and siRNA-mediated mRNA silencing	Fib vs Fib	6.261664	0.631369790575732	10.0830981813622	0.564352266559404
Nuclear Drosha-mediated microRNA processing - Initiation of miRNA- and siRNA-mediated mRNA silencing	Nuclear Drosha-mediated microRNA processing	Initiation of miRNA- and siRNA-mediated mRNA silencing	Fib vs Mac	6.197549	1.01249650914215	16.3370479101646	0.820991013020958
Nuclear Drosha-mediated microRNA processing - Initiation of miRNA- and siRNA-mediated mRNA silencing	Nuclear Drosha-mediated microRNA processing	Initiation of miRNA- and siRNA-mediated mRNA silencing	Fib vs Mono	5.876133	2.03684763062174	34.663059698741	1.90909090909091
Nuclear Drosha-mediated microRNA processing - Initiation of miRNA- and siRNA-mediated mRNA silencing	Nuclear Drosha-mediated microRNA processing	Initiation of miRNA- and siRNA-mediated mRNA silencing	Fib vs PlasmaCells	6.586321	0.915815575455824	13.904811876045	0.827887190135698
Nuclear Drosha-mediated microRNA processing - Initiation of miRNA- and siRNA-mediated mRNA silencing	Nuclear Drosha-mediated microRNA processing	Initiation of miRNA- and siRNA-mediated mRNA silencing	Fib vs MyoFib	6.467519	0.852240875729906	13.177245308881	0.940168372346055
Nuclear Drosha-mediated microRNA processing - Initiation of miRNA- and siRNA-mediated mRNA silencing	Nuclear Drosha-mediated microRNA processing	Initiation of miRNA- and siRNA-mediated mRNA silencing	Fib vs PEC	6.295124	0.583903884227463	9.27549507320517	0.408336231812751
Nuclear Drosha-mediated microRNA processing - Initiation of miRNA- and siRNA-mediated mRNA silencing	Nuclear Drosha-mediated microRNA processing	Initiation of miRNA- and siRNA-mediated mRNA silencing	Fib vs Mes	6.407436	1.5722114149178	24.5372920799952	2.03683268053541
Nuclear Drosha-mediated microRNA processing - Initiation of miRNA- and siRNA-mediated mRNA silencing	Nuclear Drosha-mediated microRNA processing	Initiation of miRNA- and siRNA-mediated mRNA silencing	Fib vs CD4T	6.613164	1.29124996462286	19.5254480107117	0.972077408783734
Nuclear Drosha-mediated microRNA processing - Initiation of miRNA- and siRNA-mediated mRNA silencing	Nuclear Drosha-mediated microRNA processing	Initiation of miRNA- and siRNA-mediated mRNA silencing	Fib vs CTAL	6.316366	1.32463099767329	20.9714111202499	1.24987912084005
Nuclear Drosha-mediated microRNA processing - Initiation of miRNA- and siRNA-mediated mRNA silencing	Nuclear Drosha-mediated microRNA processing	Initiation of miRNA- and siRNA-mediated mRNA silencing	GSStromal vs CD4T	5	5	100	5
Nuclear Drosha-mediated microRNA processing - Initiation of miRNA- and siRNA-mediated mRNA silencing	Nuclear Drosha-mediated microRNA processing	Initiation of miRNA- and siRNA-mediated mRNA silencing	GSStromal vs Fib	6.387462	0.347987943815066	5.44798494387933	0.446075252971219
Nuclear Drosha-mediated microRNA processing - Initiation of miRNA- and siRNA-mediated mRNA silencing	Nuclear Drosha-mediated microRNA processing	Initiation of miRNA- and siRNA-mediated mRNA silencing	GSStromal vs GSStromal	5.838199	1.42280867598123	24.3706777395211	0.947903027114413
Nuclear Drosha-mediated microRNA processing - Initiation of miRNA- and siRNA-mediated mRNA silencing	Nuclear Drosha-mediated microRNA processing	Initiation of miRNA- and siRNA-mediated mRNA silencing	GSStromal vs Mes	9.508822	2.29447959035621	24.1300083882294	2.5726403871202
Nuclear Drosha-mediated microRNA processing - Initiation of miRNA- and siRNA-mediated mRNA silencing	Nuclear Drosha-mediated microRNA processing	Initiation of miRNA- and siRNA-mediated mRNA silencing	GSStromal vs Mono	7.174111	1.30691940954353	18.2171626622122	1.21923688300166
Nuclear Drosha-mediated microRNA processing - Initiation of miRNA- and siRNA-mediated mRNA silencing	Nuclear Drosha-mediated microRNA processing	Initiation of miRNA- and siRNA-mediated mRNA silencing	GSStromal vs PEC	8.550957	1.04762512734195	12.2515548054561	0.67059264093841
Nuclear Drosha-mediated microRNA processing - Initiation of miRNA- and siRNA-mediated mRNA silencing	Nuclear Drosha-mediated microRNA processing	Initiation of miRNA- and siRNA-mediated mRNA silencing	GSStromal vs Mac	6.957217	0.496990560059283	7.14352585691243	0.437769039353225
Nuclear Drosha-mediated microRNA processing - Initiation of miRNA- and siRNA-mediated mRNA silencing	Nuclear Drosha-mediated microRNA processing	Initiation of miRNA- and siRNA-mediated mRNA silencing	GSStromal vs PlasmaCells	8.174343	0.889735315829315	10.8844866015151	0.74359102913956
Nuclear Drosha-mediated microRNA processing - Initiation of miRNA- and siRNA-mediated mRNA silencing	Nuclear Drosha-mediated microRNA processing	Initiation of miRNA- and siRNA-mediated mRNA silencing	GSStromal vs VSMC/Pericyte	5.122729	0.526169776858912	10.2712777172107	0.210202090159541
Nuclear Drosha-mediated microRNA processing - Initiation of miRNA- and siRNA-mediated mRNA silencing	Nuclear Drosha-mediated microRNA processing	Initiation of miRNA- and siRNA-mediated mRNA silencing	Mac vs GSStromal	6.628483	1.28692796684685	19.4151194117046	1.60591515098195
Nuclear Drosha-mediated microRNA processing - Initiation of miRNA- and siRNA-mediated mRNA silencing	Nuclear Drosha-mediated microRNA processing	Initiation of miRNA- and siRNA-mediated mRNA silencing	Mac vs Mac	6.204748	0.977673818779467	15.7568662505287	1.01266262323839
Nuclear Drosha-mediated microRNA processing - Initiation of miRNA- and siRNA-mediated mRNA silencing	Nuclear Drosha-mediated microRNA processing	Initiation of miRNA- and siRNA-mediated mRNA silencing	Mac vs Mes	5.752286	0.999448480043592	17.374803378933	1.0667791786868
Nuclear Drosha-mediated microRNA processing - Initiation of miRNA- and siRNA-mediated mRNA silencing	Nuclear Drosha-mediated microRNA processing	Initiation of miRNA- and siRNA-mediated mRNA silencing	Mac vs PEC	6.030857	0.357769569610003	5.93231741746389	0.445798532467696
Nuclear Drosha-mediated microRNA processing - Initiation of miRNA- and siRNA-mediated mRNA silencing	Nuclear Drosha-mediated microRNA processing	Initiation of miRNA- and siRNA-mediated mRNA silencing	Mac vs Fib	6.814477	0.877817782776293	12.8816595405228	0.814079461095236
Nuclear Drosha-mediated microRNA processing - Initiation of miRNA- and siRNA-mediated mRNA silencing	Nuclear Drosha-mediated microRNA processing	Initiation of miRNA- and siRNA-mediated mRNA silencing	Mac vs PlasmaCells	6.371485	0.839978170294271	13.1833974490704	0.745556193033804
Nuclear Drosha-mediated microRNA processing - Initiation of miRNA- and siRNA-mediated mRNA silencing	Nuclear Drosha-mediated microRNA processing	Initiation of miRNA- and siRNA-mediated mRNA silencing	Mac vs MyoFib	6.953578	1.67154137029713	24.0385814605882	1.37943514442733
Nuclear Drosha-mediated microRNA processing - Initiation of miRNA- and siRNA-mediated mRNA silencing	Nuclear Drosha-mediated microRNA processing	Initiation of miRNA- and siRNA-mediated mRNA silencing	Mac vs VSMC/Pericyte	5.476419	0.83374993392383	15.2243616264624	0.710590283441391
Nuclear Drosha-mediated microRNA processing - Initiation of miRNA- and siRNA-mediated mRNA silencing	Nuclear Drosha-mediated microRNA processing	Initiation of miRNA- and siRNA-mediated mRNA silencing	Mac vs CTAL	5.94729	0.571344575694312	9.60680576990649	0.636329107127317
Nuclear Drosha-mediated microRNA processing - Initiation of miRNA- and siRNA-mediated mRNA silencing	Nuclear Drosha-mediated microRNA processing	Initiation of miRNA- and siRNA-mediated mRNA silencing	Mac vs Mono	7.314348	2.07998391785926	28.4370397554147	1.83950702617521
Nuclear Drosha-mediated microRNA processing - Initiation of miRNA- and siRNA-mediated mRNA silencing	Nuclear Drosha-mediated microRNA processing	Initiation of miRNA- and siRNA-mediated mRNA silencing	Mac vs CD4T	5.8937	1.61147525284632	27.3423379202197	1.99542502085587
Nuclear Drosha-mediated microRNA processing - Initiation of miRNA- and siRNA-mediated mRNA silencing	Nuclear Drosha-mediated microRNA processing	Initiation of miRNA- and siRNA-mediated mRNA silencing	Mes vs GSStromal	6.309425	1.08172324959331	17.1445600954999	1.25
Nuclear Drosha-mediated microRNA processing - Initiation of miRNA- and siRNA-mediated mRNA silencing	Nuclear Drosha-mediated microRNA processing	Initiation of miRNA- and siRNA-mediated mRNA silencing	Mes vs PlasmaCells	5	2.24328300399472	44.8656600798944	2.24328300399472
Nuclear Drosha-mediated microRNA processing - Initiation of miRNA- and siRNA-mediated mRNA silencing	Nuclear Drosha-mediated microRNA processing	Initiation of miRNA- and siRNA-mediated mRNA silencing	Mono vs Mac	6.010922	1.08719545162284	18.0870005928176	1.20919352730432
Nuclear Drosha-mediated microRNA processing - Initiation of miRNA- and siRNA-mediated mRNA silencing	Nuclear Drosha-mediated microRNA processing	Initiation of miRNA- and siRNA-mediated mRNA silencing	Mono vs Mono	6.200111	2.20935982314581	35.6341978510153	1.60127592160121
Nuclear Drosha-mediated microRNA processing - Initiation of miRNA- and siRNA-mediated mRNA silencing	Nuclear Drosha-mediated microRNA processing	Initiation of miRNA- and siRNA-mediated mRNA silencing	Mono vs PEC	5.536277	1.15847090993602	20.925089494794	0.599723477811199
Nuclear Drosha-mediated microRNA processing - Initiation of miRNA- and siRNA-mediated mRNA silencing	Nuclear Drosha-mediated microRNA processing	Initiation of miRNA- and siRNA-mediated mRNA silencing	Mono vs GSStromal	5.685259	0.949155102664156	16.6950202861047	0.391141746187123
Nuclear Drosha-mediated microRNA processing - Initiation of miRNA- and siRNA-mediated mRNA silencing	Nuclear Drosha-mediated microRNA processing	Initiation of miRNA- and siRNA-mediated mRNA silencing	Mono vs PlasmaCells	5.500384	0.564781994686289	10.2680471912717	0.699467185048498
Nuclear Drosha-mediated microRNA processing - Initiation of miRNA- and siRNA-mediated mRNA silencing	Nuclear Drosha-mediated microRNA processing	Initiation of miRNA- and siRNA-mediated mRNA silencing	MyoFib vs Fib	6.264389	0.523366333801599	8.35462670045401	0.608144804806949
Nuclear Drosha-mediated microRNA processing - Initiation of miRNA- and siRNA-mediated mRNA silencing	Nuclear Drosha-mediated microRNA processing	Initiation of miRNA- and siRNA-mediated mRNA silencing	MyoFib vs Mac	6.969936	1.6343523109736	23.4485986675554	1.35804152739932
Nuclear Drosha-mediated microRNA processing - Initiation of miRNA- and siRNA-mediated mRNA silencing	Nuclear Drosha-mediated microRNA processing	Initiation of miRNA- and siRNA-mediated mRNA silencing	MyoFib vs PEC	5.779885	2.20403099586204	38.1327801577712	3.33333333333333
Nuclear Drosha-mediated microRNA processing - Initiation of miRNA- and siRNA-mediated mRNA silencing	Nuclear Drosha-mediated microRNA processing	Initiation of miRNA- and siRNA-mediated mRNA silencing	PEC vs GSStromal	6.544001	1.1663193194733	17.8227266168503	1.18194762758482
Nuclear Drosha-mediated microRNA processing - Initiation of miRNA- and siRNA-mediated mRNA silencing	Nuclear Drosha-mediated microRNA processing	Initiation of miRNA- and siRNA-mediated mRNA silencing	PEC vs Mac	6.268754	1.0650399543489	16.989660105258	1.12430515588538
Nuclear Drosha-mediated microRNA processing - Initiation of miRNA- and siRNA-mediated mRNA silencing	Nuclear Drosha-mediated microRNA processing	Initiation of miRNA- and siRNA-mediated mRNA silencing	PEC vs Mes	6.514409	0.454485369219162	6.97661758242512	0.33846168166369
Nuclear Drosha-mediated microRNA processing - Initiation of miRNA- and siRNA-mediated mRNA silencing	Nuclear Drosha-mediated microRNA processing	Initiation of miRNA- and siRNA-mediated mRNA silencing	PEC vs PEC	6.631468	0.885894483452942	13.3589505484063	0.838549726586297
Nuclear Drosha-mediated microRNA processing - Initiation of miRNA- and siRNA-mediated mRNA silencing	Nuclear Drosha-mediated microRNA processing	Initiation of miRNA- and siRNA-mediated mRNA silencing	PEC vs Fib	6.724935	0.326247737371654	4.85131462595972	0.4586737143951
Nuclear Drosha-mediated microRNA processing - Initiation of miRNA- and siRNA-mediated mRNA silencing	Nuclear Drosha-mediated microRNA processing	Initiation of miRNA- and siRNA-mediated mRNA silencing	PEC vs VSMC/Pericyte	6.11803	1.37571869016181	22.4863040984082	1.66666666666667
Nuclear Drosha-mediated microRNA processing - Initiation of miRNA- and siRNA-mediated mRNA silencing	Nuclear Drosha-mediated microRNA processing	Initiation of miRNA- and siRNA-mediated mRNA silencing	PEC vs PlasmaCells	6.160161	1.95490260686545	31.7345989498243	1.93826315436617
Nuclear Drosha-mediated microRNA processing - Initiation of miRNA- and siRNA-mediated mRNA silencing	Nuclear Drosha-mediated microRNA processing	Initiation of miRNA- and siRNA-mediated mRNA silencing	PEC vs EndoPeritubular	6.520927	1.30543848553524	20.0192167630384	1.12500039023918
Nuclear Drosha-mediated microRNA processing - Initiation of miRNA- and siRNA-mediated mRNA silencing	Nuclear Drosha-mediated microRNA processing	Initiation of miRNA- and siRNA-mediated mRNA silencing	PEC vs CTAL	6.909053	0.691822126050796	10.0132698202873	1
Nuclear Drosha-mediated microRNA processing - Initiation of miRNA- and siRNA-mediated mRNA silencing	Nuclear Drosha-mediated microRNA processing	Initiation of miRNA- and siRNA-mediated mRNA silencing	PlasmaCells vs PEC	5.760042	0.565226806438109	9.81289325979131	0.846795878677703
Nuclear Drosha-mediated microRNA processing - Initiation of miRNA- and siRNA-mediated mRNA silencing	Nuclear Drosha-mediated microRNA processing	Initiation of miRNA- and siRNA-mediated mRNA silencing	PlasmaCells vs GSStromal	6.439457	0.57799278980415	8.97580027593543	0.270917887066443
Nuclear Drosha-mediated microRNA processing - Initiation of miRNA- and siRNA-mediated mRNA silencing	Nuclear Drosha-mediated microRNA processing	Initiation of miRNA- and siRNA-mediated mRNA silencing	PlasmaCells vs Mes	5.578216	1.78375121784481	31.9770904132493	1.66666666666667
Nuclear Drosha-mediated microRNA processing - Initiation of miRNA- and siRNA-mediated mRNA silencing	Nuclear Drosha-mediated microRNA processing	Initiation of miRNA- and siRNA-mediated mRNA silencing	VSMC/Pericyte vs Mac	5.953541	1.43660109075307	24.1301943553106	1.18785274044397
Nuclear Drosha-mediated microRNA processing - Initiation of miRNA- and siRNA-mediated mRNA silencing	Nuclear Drosha-mediated microRNA processing	Initiation of miRNA- and siRNA-mediated mRNA silencing	VSMC/Pericyte vs VSMC/Pericyte	6.205133	0.575865646581825	9.28047220956815	0.618701493550997
Nuclear Drosha-mediated microRNA processing - Initiation of miRNA- and siRNA-mediated mRNA silencing	Nuclear Drosha-mediated microRNA processing	Initiation of miRNA- and siRNA-mediated mRNA silencing	CD4T vs Mes	6.528064	0.98275903716652	15.0543728349423	1.41404305821042
Nuclear Drosha-mediated microRNA processing - Initiation of miRNA- and siRNA-mediated mRNA silencing	Nuclear Drosha-mediated microRNA processing	Initiation of miRNA- and siRNA-mediated mRNA silencing	CD4T vs Mono	6.206553	3.32352002738096	53.5485603517389	4.33333333333333
Nuclear Drosha-mediated microRNA processing - Initiation of miRNA- and siRNA-mediated mRNA silencing	Nuclear Drosha-mediated microRNA processing	Initiation of miRNA- and siRNA-mediated mRNA silencing	CD4T vs RBC	6	3.31427961002344	55.2379935003907	3.31427961002344
Nuclear Drosha-mediated microRNA processing - Initiation of miRNA- and siRNA-mediated mRNA silencing	Nuclear Drosha-mediated microRNA processing	Initiation of miRNA- and siRNA-mediated mRNA silencing	Fib vs GSStromal	6.709159	0.78321770707142	11.6738572781832	0.791178801942208
Nuclear Drosha-mediated microRNA processing - Initiation of miRNA- and siRNA-mediated mRNA silencing	Nuclear Drosha-mediated microRNA processing	Initiation of miRNA- and siRNA-mediated mRNA silencing	Fib vs iPT	6.714769	0.945341316630757	14.0785377695128	1.2
Nuclear Drosha-mediated microRNA processing - Initiation of miRNA- and siRNA-mediated mRNA silencing	Nuclear Drosha-mediated microRNA processing	Initiation of miRNA- and siRNA-mediated mRNA silencing	Fib vs RBC	6	6	100	6
Nuclear Drosha-mediated microRNA processing - Initiation of miRNA- and siRNA-mediated mRNA silencing	Nuclear Drosha-mediated microRNA processing	Initiation of miRNA- and siRNA-mediated mRNA silencing	MyoFib vs GSStromal	6	1.73040031040237	28.8400051733728	1.73040031040237
Nuclear Drosha-mediated microRNA processing - Initiation of miRNA- and siRNA-mediated mRNA silencing	Nuclear Drosha-mediated microRNA processing	Initiation of miRNA- and siRNA-mediated mRNA silencing	PEC vs CD4T	6.705767	1.77548380341569	26.476970502711	1.25784090329533
Nuclear Drosha-mediated microRNA processing - Initiation of miRNA- and siRNA-mediated mRNA silencing	Nuclear Drosha-mediated microRNA processing	Initiation of miRNA- and siRNA-mediated mRNA silencing	PEC vs Mono	6.488508	1.29566236844412	19.9685703754519	1.42205451579775
Nuclear Drosha-mediated microRNA processing - Initiation of miRNA- and siRNA-mediated mRNA silencing	Nuclear Drosha-mediated microRNA processing	Initiation of miRNA- and siRNA-mediated mRNA silencing	PEC vs MyoFib	7.075741	0.410927431543539	5.80755341617642	0.522088575843863
Nuclear Drosha-mediated microRNA processing - Initiation of miRNA- and siRNA-mediated mRNA silencing	Nuclear Drosha-mediated microRNA processing	Initiation of miRNA- and siRNA-mediated mRNA silencing	PlasmaCells vs CD4T	6.959556	1.34312883934607	19.2990594635607	1.54263397704789
Nuclear Drosha-mediated microRNA processing - Initiation of miRNA- and siRNA-mediated mRNA silencing	Nuclear Drosha-mediated microRNA processing	Initiation of miRNA- and siRNA-mediated mRNA silencing	PlasmaCells vs Mono	6.607887	3.00614060928059	45.4932179502528	3.00283925616103
Nuclear Drosha-mediated microRNA processing - Initiation of miRNA- and siRNA-mediated mRNA silencing	Nuclear Drosha-mediated microRNA processing	Initiation of miRNA- and siRNA-mediated mRNA silencing	CTAL vs CD4T	7.470859	0.20180131467135	2.70117948534707	0.190687709819203
Nuclear Drosha-mediated microRNA processing - Initiation of miRNA- and siRNA-mediated mRNA silencing	Nuclear Drosha-mediated microRNA processing	Initiation of miRNA- and siRNA-mediated mRNA silencing	CTAL vs Fib	7.326024	1.27111439175471	17.350673132281	1.37800782642892
Nuclear Drosha-mediated microRNA processing - Initiation of miRNA- and siRNA-mediated mRNA silencing	Nuclear Drosha-mediated microRNA processing	Initiation of miRNA- and siRNA-mediated mRNA silencing	CTAL vs Mac	7.045654	0.593917246066619	8.42955411802331	0.232909265537648
Nuclear Drosha-mediated microRNA processing - Initiation of miRNA- and siRNA-mediated mRNA silencing	Nuclear Drosha-mediated microRNA processing	Initiation of miRNA- and siRNA-mediated mRNA silencing	CTAL vs Mono	7.601969	0.1718333790578	2.26037984521789	0.0951507078023011
Nuclear Drosha-mediated microRNA processing - Initiation of miRNA- and siRNA-mediated mRNA silencing	Nuclear Drosha-mediated microRNA processing	Initiation of miRNA- and siRNA-mediated mRNA silencing	CTAL vs PEC	7.136149	0.680746159194815	9.53940475568487	1.66666666666667
Nuclear Drosha-mediated microRNA processing - Initiation of miRNA- and siRNA-mediated mRNA silencing	Nuclear Drosha-mediated microRNA processing	Initiation of miRNA- and siRNA-mediated mRNA silencing	CTAL vs Mes	7.333461	2.99923682031223	40.897973902532	3.24928425411531
Nuclear Drosha-mediated microRNA processing - Initiation of miRNA- and siRNA-mediated mRNA silencing	Nuclear Drosha-mediated microRNA processing	Initiation of miRNA- and siRNA-mediated mRNA silencing	Mes vs Fib	6.981521	0.892291634222364	12.7807637872357	0.451367523723494
Nuclear Drosha-mediated microRNA processing - Initiation of miRNA- and siRNA-mediated mRNA silencing	Nuclear Drosha-mediated microRNA processing	Initiation of miRNA- and siRNA-mediated mRNA silencing	PlasmaCells vs RBC	7.143221	0.863461714497545	12.0878487719779	0.503899723515298
Nuclear Drosha-mediated microRNA processing - Initiation of miRNA- and siRNA-mediated mRNA silencing	Nuclear Drosha-mediated microRNA processing	Initiation of miRNA- and siRNA-mediated mRNA silencing	VSMC/Pericyte vs PlasmaCells	8	1.48945903004486	18.6182378755607	1.48945903004486
Nuclear Drosha-mediated microRNA processing - Initiation of miRNA- and siRNA-mediated mRNA silencing	Nuclear Drosha-mediated microRNA processing	Initiation of miRNA- and siRNA-mediated mRNA silencing	PEC vs iPT	9	3.60544345801745	40.0604828668605	3.60544345801745
Nuclear Drosha-mediated microRNA processing - Initiation of miRNA- and siRNA-mediated mRNA silencing	Nuclear Drosha-mediated microRNA processing	Initiation of miRNA- and siRNA-mediated mRNA silencing	DedifferentiatedTubule vs Mac	10	2.25655041624172	22.5655041624172	2.25655041624172
Nuclear Drosha-mediated microRNA processing - Initiation of miRNA- and siRNA-mediated mRNA silencing	Nuclear Drosha-mediated microRNA processing	Initiation of miRNA- and siRNA-mediated mRNA silencing	DedifferentiatedTubule vs PEC	10	1.17177271209485	11.7177271209485	1.17177271209485
Nucleocytoplasmic protein transport - Nuclear pore complex organization	Nucleocytoplasmic protein transport	Nuclear pore complex organization	Mac vs Fib	6.296999	0.37319933504345	5.92662153805032	0.257656741311711
Nucleocytoplasmic protein transport - Nuclear pore complex organization	Nucleocytoplasmic protein transport	Nuclear pore complex organization	Mac vs Mac	6.240393	0.764881740027021	12.2569488897993	0.701298447353396
Nucleocytoplasmic protein transport - Nuclear pore complex organization	Nucleocytoplasmic protein transport	Nuclear pore complex organization	Mac vs PlasmaCells	6.141737	0.816352257671473	13.2918794453434	0.952881245435207
Nucleocytoplasmic protein transport - Nuclear pore complex organization	Nucleocytoplasmic protein transport	Nuclear pore complex organization	Mac vs GSStromal	5.883266	0.174091530146234	2.95909664355794	0.155889046020889
Nucleocytoplasmic protein transport - Nuclear pore complex organization	Nucleocytoplasmic protein transport	Nuclear pore complex organization	Mac vs PEC	6.058377	0.139774353552197	2.30712524333178	0.152918311206828
Nucleocytoplasmic protein transport - Nuclear pore complex organization	Nucleocytoplasmic protein transport	Nuclear pore complex organization	Mac vs VSMC/Pericyte	5.647927	0.597627457563355	10.5813585541673	1.32656900716064
Nucleocytoplasmic protein transport - Nuclear pore complex organization	Nucleocytoplasmic protein transport	Nuclear pore complex organization	MyoFib vs MyoFib	6.138893	0.540021561319174	8.79672492957665	0.500057762502654
Nucleocytoplasmic protein transport - Nuclear pore complex organization	Nucleocytoplasmic protein transport	Nuclear pore complex organization	PEC vs EndoPeritubular	5.828006	0.370685814103429	6.36042228330123	0.4
Nucleocytoplasmic protein transport - Nuclear pore complex organization	Nucleocytoplasmic protein transport	Nuclear pore complex organization	PEC vs Fib	5.808896	0.321206444972486	5.52956069575424	0.13855270113646
Nucleocytoplasmic protein transport - Nuclear pore complex organization	Nucleocytoplasmic protein transport	Nuclear pore complex organization	PEC vs Mac	5.850339	0.565675891106441	9.66911305787068	0.28405182074241
Nucleocytoplasmic protein transport - Nuclear pore complex organization	Nucleocytoplasmic protein transport	Nuclear pore complex organization	PEC vs PEC	6.215061	0.213763420454757	3.43944218010458	0.233718835704612
Nucleocytoplasmic protein transport - Nuclear pore complex organization	Nucleocytoplasmic protein transport	Nuclear pore complex organization	PlasmaCells vs Fib	6.405578	0.317353978023817	4.9543376050626	0.337982621922688
Nucleocytoplasmic protein transport - Nuclear pore complex organization	Nucleocytoplasmic protein transport	Nuclear pore complex organization	PlasmaCells vs Mac	6.268117	0.462715851473416	7.38205459376802	0.420802745993761
Nucleocytoplasmic protein transport - Nuclear pore complex organization	Nucleocytoplasmic protein transport	Nuclear pore complex organization	PlasmaCells vs PlasmaCells	6.446039	0.686098533613644	10.643722920396	0.695177316899252
Nucleocytoplasmic protein transport - Nuclear pore complex organization	Nucleocytoplasmic protein transport	Nuclear pore complex organization	CD4T vs CD4T	6.017174	0.288509142309085	4.79476154171891	0.170970545057536
Nucleocytoplasmic protein transport - Nuclear pore complex organization	Nucleocytoplasmic protein transport	Nuclear pore complex organization	CD4T vs Fib	5.915207	0.151829480939544	2.56676508606535	0.224581586772259
Nucleocytoplasmic protein transport - Nuclear pore complex organization	Nucleocytoplasmic protein transport	Nuclear pore complex organization	CD4T vs Mac	5.429636	0.545242825417004	10.0419786753315	0.504888781018574
Nucleocytoplasmic protein transport - Nuclear pore complex organization	Nucleocytoplasmic protein transport	Nuclear pore complex organization	CD4T vs PlasmaCells	5.569418	0.685070109165583	12.3005694398581	0.814711407130937
Nucleocytoplasmic protein transport - Nuclear pore complex organization	Nucleocytoplasmic protein transport	Nuclear pore complex organization	CD4T vs PEC	5.949034	0.387975753701325	6.52166019349065	0.401370084354241
Nucleocytoplasmic protein transport - Nuclear pore complex organization	Nucleocytoplasmic protein transport	Nuclear pore complex organization	CD4T vs Mono	5.562745	0.992237184885502	17.8371852881078	0.466698679864727
Nucleocytoplasmic protein transport - Nuclear pore complex organization	Nucleocytoplasmic protein transport	Nuclear pore complex organization	CTAL vs CTAL	5	0.602343803126639	12.0468760625328	1
Nucleocytoplasmic protein transport - Nuclear pore complex organization	Nucleocytoplasmic protein transport	Nuclear pore complex organization	CTAL vs Mac	5	0.684809454540235	13.6961890908047	0.45939813677399
Nucleocytoplasmic protein transport - Nuclear pore complex organization	Nucleocytoplasmic protein transport	Nuclear pore complex organization	CTAL vs Mes	5	5	100	5
Nucleocytoplasmic protein transport - Nuclear pore complex organization	Nucleocytoplasmic protein transport	Nuclear pore complex organization	CTAL vs PlasmaCells	5	5	100	5
Nucleocytoplasmic protein transport - Nuclear pore complex organization	Nucleocytoplasmic protein transport	Nuclear pore complex organization	Fib vs Mac	6.013461	0.566408392686394	9.41900902376926	0.549224676461553
Nucleocytoplasmic protein transport - Nuclear pore complex organization	Nucleocytoplasmic protein transport	Nuclear pore complex organization	Fib vs PlasmaCells	6.085162	0.99182200488085	16.2990239317284	1.11006256212075
Nucleocytoplasmic protein transport - Nuclear pore complex organization	Nucleocytoplasmic protein transport	Nuclear pore complex organization	Fib vs Fib	6.185352	0.385727767673231	6.23614893820259	0.269763891509067
Nucleocytoplasmic protein transport - Nuclear pore complex organization	Nucleocytoplasmic protein transport	Nuclear pore complex organization	Fib vs MyoFib	7.660676	0.332176196239512	4.33612119827507	0.368727752908441
Nucleocytoplasmic protein transport - Nuclear pore complex organization	Nucleocytoplasmic protein transport	Nuclear pore complex organization	Fib vs GSStromal	5.676951	0.525813343203382	9.26224956496782	0.269014362685908
Nucleocytoplasmic protein transport - Nuclear pore complex organization	Nucleocytoplasmic protein transport	Nuclear pore complex organization	Fib vs PEC	6.700173	0.427570469501821	6.38148403490148	0.369347745598531
Nucleocytoplasmic protein transport - Nuclear pore complex organization	Nucleocytoplasmic protein transport	Nuclear pore complex organization	Fib vs VSMC/Pericyte	5.46347	1.053796090636	19.2880355371568	0.95947761260577
Nucleocytoplasmic protein transport - Nuclear pore complex organization	Nucleocytoplasmic protein transport	Nuclear pore complex organization	Fib vs CD4T	8.452168	1.05120803663507	12.4371404584555	0.326009846980011
Nucleocytoplasmic protein transport - Nuclear pore complex organization	Nucleocytoplasmic protein transport	Nuclear pore complex organization	Fib vs Mono	5.935033	0.544537254766166	9.1749653189514	0.625
Nucleocytoplasmic protein transport - Nuclear pore complex organization	Nucleocytoplasmic protein transport	Nuclear pore complex organization	Fib vs Mes	7.756911	0.965053015902957	12.4412019171997	0.647091872569083
Nucleocytoplasmic protein transport - Nuclear pore complex organization	Nucleocytoplasmic protein transport	Nuclear pore complex organization	GSStromal vs Fib	6.198195	0.502745238179601	8.11115505246071	0.387082004380531
Nucleocytoplasmic protein transport - Nuclear pore complex organization	Nucleocytoplasmic protein transport	Nuclear pore complex organization	GSStromal vs Mac	6.108021	0.412904924068539	6.76004422786337	0.29979337916774
Nucleocytoplasmic protein transport - Nuclear pore complex organization	Nucleocytoplasmic protein transport	Nuclear pore complex organization	GSStromal vs PEC	6.593338	0.190189460439038	2.88456984374202	0.141108489316132
Nucleocytoplasmic protein transport - Nuclear pore complex organization	Nucleocytoplasmic protein transport	Nuclear pore complex organization	GSStromal vs VSMC/Pericyte	5	2	40	2
Nucleocytoplasmic protein transport - Nuclear pore complex organization	Nucleocytoplasmic protein transport	Nuclear pore complex organization	Mac vs Mono	6.18541	1.02920532538056	16.6392430609287	0.473210364354555
Nucleocytoplasmic protein transport - Nuclear pore complex organization	Nucleocytoplasmic protein transport	Nuclear pore complex organization	Mac vs Mes	5.741032	0.0699712332041641	1.21879196863711	0.0249861276336945
Nucleocytoplasmic protein transport - Nuclear pore complex organization	Nucleocytoplasmic protein transport	Nuclear pore complex organization	Mac vs CD4T	5.984882	1.17096587715913	19.5653956962987	1.56561507682044
Nucleocytoplasmic protein transport - Nuclear pore complex organization	Nucleocytoplasmic protein transport	Nuclear pore complex organization	Mac vs iPT	5.553704	5.10740711066422	91.9639851097309	5
Nucleocytoplasmic protein transport - Nuclear pore complex organization	Nucleocytoplasmic protein transport	Nuclear pore complex organization	Mes vs Mes	5.410902	1.43781631356592	26.5725832890967	0.669682772389994
Nucleocytoplasmic protein transport - Nuclear pore complex organization	Nucleocytoplasmic protein transport	Nuclear pore complex organization	Mes vs PEC	5.445622	0.618206659724561	11.3523603767363	0.520916727720598
Nucleocytoplasmic protein transport - Nuclear pore complex organization	Nucleocytoplasmic protein transport	Nuclear pore complex organization	Mes vs Mac	6.413881	1.24015177576294	19.3354358154148	1.04994048103975
Nucleocytoplasmic protein transport - Nuclear pore complex organization	Nucleocytoplasmic protein transport	Nuclear pore complex organization	MyoFib vs EndoPeritubular	5.271673	2.91212981765684	55.2410965605979	2.66666666666667
Nucleocytoplasmic protein transport - Nuclear pore complex organization	Nucleocytoplasmic protein transport	Nuclear pore complex organization	MyoFib vs Fib	6.214447	0.377788059753413	6.07918971175974	0.343796212768741
Nucleocytoplasmic protein transport - Nuclear pore complex organization	Nucleocytoplasmic protein transport	Nuclear pore complex organization	MyoFib vs PlasmaCells	6.7406	0.824077833736718	12.225586852968	0.530404535227879
Nucleocytoplasmic protein transport - Nuclear pore complex organization	Nucleocytoplasmic protein transport	Nuclear pore complex organization	MyoFib vs Mac	6.54346	0.965239592400978	14.7512111314014	0.635969233218376
Nucleocytoplasmic protein transport - Nuclear pore complex organization	Nucleocytoplasmic protein transport	Nuclear pore complex organization	MyoFib vs Mono	5	2.82934551380634	56.5869102761268	2.87863395281442
Nucleocytoplasmic protein transport - Nuclear pore complex organization	Nucleocytoplasmic protein transport	Nuclear pore complex organization	PEC vs GSStromal	6.081172	0.365075330535634	6.00337054190225	0.517974790005141
Nucleocytoplasmic protein transport - Nuclear pore complex organization	Nucleocytoplasmic protein transport	Nuclear pore complex organization	PEC vs Mono	5.175382	0.542115795740139	10.474894079679	0.833333333333333
Nucleocytoplasmic protein transport - Nuclear pore complex organization	Nucleocytoplasmic protein transport	Nuclear pore complex organization	PEC vs PlasmaCells	6.198913	1.93991702428732	31.2944727336671	2.33737609983196
Nucleocytoplasmic protein transport - Nuclear pore complex organization	Nucleocytoplasmic protein transport	Nuclear pore complex organization	PEC vs CTAL	5.562304	0.661816028230937	11.898236121092	0.833333333333333
Nucleocytoplasmic protein transport - Nuclear pore complex organization	Nucleocytoplasmic protein transport	Nuclear pore complex organization	PEC vs Mes	6.260756	0.102830793430974	1.64246600419794	0.0456827350727999
Nucleocytoplasmic protein transport - Nuclear pore complex organization	Nucleocytoplasmic protein transport	Nuclear pore complex organization	PlasmaCells vs MyoFib	6.512021	0.804706293744243	12.3572442548938	0.622622196557183
Nucleocytoplasmic protein transport - Nuclear pore complex organization	Nucleocytoplasmic protein transport	Nuclear pore complex organization	PlasmaCells vs VSMC/Pericyte	6.709324	1.39189737223111	20.7457165703894	0.968512628623841
Nucleocytoplasmic protein transport - Nuclear pore complex organization	Nucleocytoplasmic protein transport	Nuclear pore complex organization	PlasmaCells vs GSStromal	6.265234	0.378805158426622	6.046145722276	0.219411465287639
Nucleocytoplasmic protein transport - Nuclear pore complex organization	Nucleocytoplasmic protein transport	Nuclear pore complex organization	PlasmaCells vs CTAL	6.587033	0.205604562498855	3.12135320927711	0.116573344107423
Nucleocytoplasmic protein transport - Nuclear pore complex organization	Nucleocytoplasmic protein transport	Nuclear pore complex organization	PlasmaCells vs PEC	6.476153	0.267635231344894	4.13262682781084	0.259811842496473
Nucleocytoplasmic protein transport - Nuclear pore complex organization	Nucleocytoplasmic protein transport	Nuclear pore complex organization	VSMC/Pericyte vs Fib	7.040362	1.74320097810941	24.7601034461293	1.83333333333333
Nucleocytoplasmic protein transport - Nuclear pore complex organization	Nucleocytoplasmic protein transport	Nuclear pore complex organization	VSMC/Pericyte vs Mes	7.325181	1.15219212195946	15.7291975945451	1.3759000923849
Nucleocytoplasmic protein transport - Nuclear pore complex organization	Nucleocytoplasmic protein transport	Nuclear pore complex organization	VSMC/Pericyte vs PEC	6.606386	0.772515745776137	11.6934697628251	1.33333333333333
Nucleocytoplasmic protein transport - Nuclear pore complex organization	Nucleocytoplasmic protein transport	Nuclear pore complex organization	GSStromal vs Mes	5.721987	0.445451563938698	7.78491003878583	0.348615899659448
Nucleocytoplasmic protein transport - Nuclear pore complex organization	Nucleocytoplasmic protein transport	Nuclear pore complex organization	Mono vs Fib	6.521913	0.106470683666531	1.63250693794214	0.112072513787364
Nucleocytoplasmic protein transport - Nuclear pore complex organization	Nucleocytoplasmic protein transport	Nuclear pore complex organization	Mono vs Mac	6.450905	1.05304529999862	16.3239930824163	1.13549777914789
Nucleocytoplasmic protein transport - Nuclear pore complex organization	Nucleocytoplasmic protein transport	Nuclear pore complex organization	Mono vs CTAL	7.164089	1.15012951961715	16.0540929551996	1.37589961594809
Nucleocytoplasmic protein transport - Nuclear pore complex organization	Nucleocytoplasmic protein transport	Nuclear pore complex organization	Mono vs iPT	6.895478	5.2386939801938	75.9728954266016	5.5
Nucleocytoplasmic protein transport - Nuclear pore complex organization	Nucleocytoplasmic protein transport	Nuclear pore complex organization	VSMC/Pericyte vs Mac	7.019835	0.55048423395784	7.84184018641406	0.372951819684931
Nucleocytoplasmic protein transport - Nuclear pore complex organization	Nucleocytoplasmic protein transport	Nuclear pore complex organization	VSMC/Pericyte vs Mono	6	1.60319505310436	26.7199175517394	1.49803712181517
Nucleocytoplasmic protein transport - Nuclear pore complex organization	Nucleocytoplasmic protein transport	Nuclear pore complex organization	VSMC/Pericyte vs VSMC/Pericyte	6.593102	0.167777105608593	2.54473700752386	0.237513584961894
Nucleocytoplasmic protein transport - Nuclear pore complex organization	Nucleocytoplasmic protein transport	Nuclear pore complex organization	VSMC/Pericyte vs PlasmaCells	7.42628	2.63933667837257	35.5404924463085	2.77575475174271
Nucleocytoplasmic protein transport - Nuclear pore complex organization	Nucleocytoplasmic protein transport	Nuclear pore complex organization	EndoPeritubular vs Mes	7	5	71.4285714285714	5
Proteolysis of fibril-forming collagen - Biosynthesis of fibril-forming collagen	Proteolysis of fibril-forming collagen	Biosynthesis of fibril-forming collagen	CD4T vs CD4T	6.396121	1.07418682135775	16.7943477127951	0.867871875904404
Proteolysis of fibril-forming collagen - Biosynthesis of fibril-forming collagen	Proteolysis of fibril-forming collagen	Biosynthesis of fibril-forming collagen	CD4T vs Mac	5.366585	0.159236064385735	2.96717682719651	0.101020742160464
Proteolysis of fibril-forming collagen - Biosynthesis of fibril-forming collagen	Proteolysis of fibril-forming collagen	Biosynthesis of fibril-forming collagen	CD4T vs PEC	6	1.54803835593757	25.8006421603857	1.6586749465653
Proteolysis of fibril-forming collagen - Biosynthesis of fibril-forming collagen	Proteolysis of fibril-forming collagen	Biosynthesis of fibril-forming collagen	Fib vs Fib	6.412645	0.770176143149927	12.0102725714826	0.721601929321905
Proteolysis of fibril-forming collagen - Biosynthesis of fibril-forming collagen	Proteolysis of fibril-forming collagen	Biosynthesis of fibril-forming collagen	Fib vs Mac	6.27541	0.433000165858061	6.89995068092174	0.60208881865806
Proteolysis of fibril-forming collagen - Biosynthesis of fibril-forming collagen	Proteolysis of fibril-forming collagen	Biosynthesis of fibril-forming collagen	Fib vs MyoFib	6.937535	0.917871960997785	13.2305191127999	0.97376515405456
Proteolysis of fibril-forming collagen - Biosynthesis of fibril-forming collagen	Proteolysis of fibril-forming collagen	Biosynthesis of fibril-forming collagen	Fib vs PlasmaCells	6.161295	0.316619176783966	5.13884116117911	0.514143023406663
Proteolysis of fibril-forming collagen - Biosynthesis of fibril-forming collagen	Proteolysis of fibril-forming collagen	Biosynthesis of fibril-forming collagen	MyoFib vs MyoFib	7.509474	0.739164621300649	9.84309456003148	0.769753958248846
Proteolysis of fibril-forming collagen - Biosynthesis of fibril-forming collagen	Proteolysis of fibril-forming collagen	Biosynthesis of fibril-forming collagen	MyoFib vs Fib	6.852269	0.52081291017909	7.60059033532474	0.606288043151717
Proteolysis of fibril-forming collagen - Biosynthesis of fibril-forming collagen	Proteolysis of fibril-forming collagen	Biosynthesis of fibril-forming collagen	MyoFib vs Mac	6.280404	0.558831715447932	8.89802160751885	0.932510388174697
Proteolysis of fibril-forming collagen - Biosynthesis of fibril-forming collagen	Proteolysis of fibril-forming collagen	Biosynthesis of fibril-forming collagen	MyoFib vs Mono	5.557588	1.29629098867854	23.3247071092845	1.24836426817931
Proteolysis of fibril-forming collagen - Biosynthesis of fibril-forming collagen	Proteolysis of fibril-forming collagen	Biosynthesis of fibril-forming collagen	MyoFib vs PEC	6.305778	3.13430367811111	49.7052636135671	2.6
Proteolysis of fibril-forming collagen - Biosynthesis of fibril-forming collagen	Proteolysis of fibril-forming collagen	Biosynthesis of fibril-forming collagen	MyoFib vs PlasmaCells	6.744408	0.280047686537858	4.15229457905235	0.484681411461996
Proteolysis of fibril-forming collagen - Biosynthesis of fibril-forming collagen	Proteolysis of fibril-forming collagen	Biosynthesis of fibril-forming collagen	PlasmaCells vs Fib	6.135656	0.187814333014284	3.06103084702696	0.140862448919783
Proteolysis of fibril-forming collagen - Biosynthesis of fibril-forming collagen	Proteolysis of fibril-forming collagen	Biosynthesis of fibril-forming collagen	PlasmaCells vs Mac	6.139811	0.10710398961382	1.7444183392276	0.0585664366481298
Proteolysis of fibril-forming collagen - Biosynthesis of fibril-forming collagen	Proteolysis of fibril-forming collagen	Biosynthesis of fibril-forming collagen	PlasmaCells vs MyoFib	6.219857	0.245841739348467	3.95253049117845	0.282193246936203
Proteolysis of fibril-forming collagen - Biosynthesis of fibril-forming collagen	Proteolysis of fibril-forming collagen	Biosynthesis of fibril-forming collagen	PlasmaCells vs PlasmaCells	5.932177	0.149852658164912	2.52609889729934	0.187474580069699
Proteolysis of fibril-forming collagen - Biosynthesis of fibril-forming collagen	Proteolysis of fibril-forming collagen	Biosynthesis of fibril-forming collagen	CTAL vs MyoFib	5.929245	0.296823110731885	5.00608608501879	0.206049495077405
Proteolysis of fibril-forming collagen - Biosynthesis of fibril-forming collagen	Proteolysis of fibril-forming collagen	Biosynthesis of fibril-forming collagen	Fib vs Mes	6.139235	2.47776091804056	40.3594391821592	1.83333333333333
Proteolysis of fibril-forming collagen - Biosynthesis of fibril-forming collagen	Proteolysis of fibril-forming collagen	Biosynthesis of fibril-forming collagen	Fib vs PEC	6.366934	1.88871743748296	29.6644742387679	1.51962074182486
Proteolysis of fibril-forming collagen - Biosynthesis of fibril-forming collagen	Proteolysis of fibril-forming collagen	Biosynthesis of fibril-forming collagen	Mac vs Fib	6.23098	0.375014098663292	6.01854148070869	0.410853912949203
Proteolysis of fibril-forming collagen - Biosynthesis of fibril-forming collagen	Proteolysis of fibril-forming collagen	Biosynthesis of fibril-forming collagen	Mac vs Mac	6.304915	0.314872980385468	4.99408723504028	0.44819279066586
Proteolysis of fibril-forming collagen - Biosynthesis of fibril-forming collagen	Proteolysis of fibril-forming collagen	Biosynthesis of fibril-forming collagen	Mac vs PlasmaCells	6.221074	0.225215934266198	3.62021000410985	0.27691082427548
Proteolysis of fibril-forming collagen - Biosynthesis of fibril-forming collagen	Proteolysis of fibril-forming collagen	Biosynthesis of fibril-forming collagen	Mac vs CD4T	6.384921	0.510898204153928	8.0016371729358	0.416563966912743
Proteolysis of fibril-forming collagen - Biosynthesis of fibril-forming collagen	Proteolysis of fibril-forming collagen	Biosynthesis of fibril-forming collagen	Mac vs Mes	5.666768	1.79911080864116	31.7484498522455	1.68479170172543
Proteolysis of fibril-forming collagen - Biosynthesis of fibril-forming collagen	Proteolysis of fibril-forming collagen	Biosynthesis of fibril-forming collagen	Mac vs Mono	6.216248	1.00265115009094	16.1295232476672	1.3934219557787
Proteolysis of fibril-forming collagen - Biosynthesis of fibril-forming collagen	Proteolysis of fibril-forming collagen	Biosynthesis of fibril-forming collagen	Mac vs PEC	6.174662	1.53773440665993	24.9039458961836	1.63000238393366
Proteolysis of fibril-forming collagen - Biosynthesis of fibril-forming collagen	Proteolysis of fibril-forming collagen	Biosynthesis of fibril-forming collagen	Mac vs MyoFib	6.33673	1.32821693826918	20.9606053654932	0.4364620986058
Proteolysis of fibril-forming collagen - Biosynthesis of fibril-forming collagen	Proteolysis of fibril-forming collagen	Biosynthesis of fibril-forming collagen	Mac vs CTAL	6.009406	1.44027034534825	23.9669329142053	1.5
Proteolysis of fibril-forming collagen - Biosynthesis of fibril-forming collagen	Proteolysis of fibril-forming collagen	Biosynthesis of fibril-forming collagen	Mac vs GSStromal	6.06096	0.955278844416883	15.7611793014506	0.937044336530292
Proteolysis of fibril-forming collagen - Biosynthesis of fibril-forming collagen	Proteolysis of fibril-forming collagen	Biosynthesis of fibril-forming collagen	Mes vs CTAL	5.455082	5.45508229631141	100	5.5
Proteolysis of fibril-forming collagen - Biosynthesis of fibril-forming collagen	Proteolysis of fibril-forming collagen	Biosynthesis of fibril-forming collagen	Mes vs Fib	5.340654	0.641068773739238	12.003562591612	0.603496298999096
Proteolysis of fibril-forming collagen - Biosynthesis of fibril-forming collagen	Proteolysis of fibril-forming collagen	Biosynthesis of fibril-forming collagen	Mes vs GSStromal	5.711495	2.84431488505998	49.7998277342714	2.66666666666667
Proteolysis of fibril-forming collagen - Biosynthesis of fibril-forming collagen	Proteolysis of fibril-forming collagen	Biosynthesis of fibril-forming collagen	Mes vs Mes	5.536791	2.10179860606103	37.9605890367718	1.84091422767627
Proteolysis of fibril-forming collagen - Biosynthesis of fibril-forming collagen	Proteolysis of fibril-forming collagen	Biosynthesis of fibril-forming collagen	Mes vs PEC	5.463212	1.59866408819196	29.2623513493946	1.22140978202843
Proteolysis of fibril-forming collagen - Biosynthesis of fibril-forming collagen	Proteolysis of fibril-forming collagen	Biosynthesis of fibril-forming collagen	Mono vs PEC	5	0.778944244229895	15.5788848845979	0.778944244229895
Proteolysis of fibril-forming collagen - Biosynthesis of fibril-forming collagen	Proteolysis of fibril-forming collagen	Biosynthesis of fibril-forming collagen	Mono vs Mono	5	5	100	5
Proteolysis of fibril-forming collagen - Biosynthesis of fibril-forming collagen	Proteolysis of fibril-forming collagen	Biosynthesis of fibril-forming collagen	PEC vs GSStromal	6.42979	2.68517035596138	41.7614025335836	2.70554984001053
Proteolysis of fibril-forming collagen - Biosynthesis of fibril-forming collagen	Proteolysis of fibril-forming collagen	Biosynthesis of fibril-forming collagen	PEC vs Mac	6.26985	1.92054652252659	30.6314580010582	2.19626809659103
Proteolysis of fibril-forming collagen - Biosynthesis of fibril-forming collagen	Proteolysis of fibril-forming collagen	Biosynthesis of fibril-forming collagen	PEC vs Mes	5.959361	0.957627377940123	16.0692959999207	1.17312921631836
Proteolysis of fibril-forming collagen - Biosynthesis of fibril-forming collagen	Proteolysis of fibril-forming collagen	Biosynthesis of fibril-forming collagen	PEC vs PEC	6.062242	1.12022752323011	18.478767131446	1.27389043070581
Proteolysis of fibril-forming collagen - Biosynthesis of fibril-forming collagen	Proteolysis of fibril-forming collagen	Biosynthesis of fibril-forming collagen	PEC vs CTAL	6.633589	1.8959297519115	28.5807542204402	1.6
Proteolysis of fibril-forming collagen - Biosynthesis of fibril-forming collagen	Proteolysis of fibril-forming collagen	Biosynthesis of fibril-forming collagen	PlasmaCells vs GSStromal	5.071999	0.431992829881848	8.51721079779563	1.5
Proteolysis of fibril-forming collagen - Biosynthesis of fibril-forming collagen	Proteolysis of fibril-forming collagen	Biosynthesis of fibril-forming collagen	PlasmaCells vs VSMC/Pericyte	5.509352	0.772872428628689	14.028373873518	0.46666669250942
Proteolysis of fibril-forming collagen - Biosynthesis of fibril-forming collagen	Proteolysis of fibril-forming collagen	Biosynthesis of fibril-forming collagen	PlasmaCells vs Mono	5.241361	1.82769335064941	34.870590341945	1.0830727729833
Proteolysis of fibril-forming collagen - Biosynthesis of fibril-forming collagen	Proteolysis of fibril-forming collagen	Biosynthesis of fibril-forming collagen	PlasmaCells vs PEC	5.442469	1.46332758718124	26.8872008263219	2.05207259331343
Proteolysis of fibril-forming collagen - Biosynthesis of fibril-forming collagen	Proteolysis of fibril-forming collagen	Biosynthesis of fibril-forming collagen	VSMC/Pericyte vs VSMC/Pericyte	6.091743	0.800134173861525	13.13473377764	0.853799645119167
Proteolysis of fibril-forming collagen - Biosynthesis of fibril-forming collagen	Proteolysis of fibril-forming collagen	Biosynthesis of fibril-forming collagen	CD4T vs Fib	6.811823	0.156481780701775	2.29720864001682	0.11357120837637
Proteolysis of fibril-forming collagen - Biosynthesis of fibril-forming collagen	Proteolysis of fibril-forming collagen	Biosynthesis of fibril-forming collagen	CTAL vs GSStromal	7.214991	0.720016198005616	9.97944724481997	0.407999064337605
Proteolysis of fibril-forming collagen - Biosynthesis of fibril-forming collagen	Proteolysis of fibril-forming collagen	Biosynthesis of fibril-forming collagen	CTAL vs Mac	7.788132	1.89954260041072	24.3902205384535	1.92902098242512
Proteolysis of fibril-forming collagen - Biosynthesis of fibril-forming collagen	Proteolysis of fibril-forming collagen	Biosynthesis of fibril-forming collagen	Fib vs CD4T	6	1.29521288202318	21.586881367053	1.5
Proteolysis of fibril-forming collagen - Biosynthesis of fibril-forming collagen	Proteolysis of fibril-forming collagen	Biosynthesis of fibril-forming collagen	Fib vs GSStromal	6.881061	0.5911565822443	8.59106806774824	0.833333333333333
Proteolysis of fibril-forming collagen - Biosynthesis of fibril-forming collagen	Proteolysis of fibril-forming collagen	Biosynthesis of fibril-forming collagen	Fib vs Mono	6.663829	0.676820647779999	10.1566328411381	0.935980900724347
Proteolysis of fibril-forming collagen - Biosynthesis of fibril-forming collagen	Proteolysis of fibril-forming collagen	Biosynthesis of fibril-forming collagen	Fib vs CTAL	6.499536	3.00278316553203	46.1999610630366	3
Proteolysis of fibril-forming collagen - Biosynthesis of fibril-forming collagen	Proteolysis of fibril-forming collagen	Biosynthesis of fibril-forming collagen	GSStromal vs CD4T	6.359877	1.64104167459229	25.803042184283	1.00055995854053
Proteolysis of fibril-forming collagen - Biosynthesis of fibril-forming collagen	Proteolysis of fibril-forming collagen	Biosynthesis of fibril-forming collagen	GSStromal vs CTAL	6.729651	1.18610465950985	17.6250528294584	1.01421687803035
Proteolysis of fibril-forming collagen - Biosynthesis of fibril-forming collagen	Proteolysis of fibril-forming collagen	Biosynthesis of fibril-forming collagen	GSStromal vs Fib	7.225625	1.13550587355139	15.7149844659778	0.463235375016289
Proteolysis of fibril-forming collagen - Biosynthesis of fibril-forming collagen	Proteolysis of fibril-forming collagen	Biosynthesis of fibril-forming collagen	GSStromal vs GSStromal	6.566031	1.69857120062574	25.8690697732412	1.5
Proteolysis of fibril-forming collagen - Biosynthesis of fibril-forming collagen	Proteolysis of fibril-forming collagen	Biosynthesis of fibril-forming collagen	GSStromal vs Mac	6.404924	1.24430995730727	19.4273964370407	1.10910074175911
Proteolysis of fibril-forming collagen - Biosynthesis of fibril-forming collagen	Proteolysis of fibril-forming collagen	Biosynthesis of fibril-forming collagen	GSStromal vs Mes	6.914348	0.170562188623894	2.46678644216849	0.0716789222848717
Proteolysis of fibril-forming collagen - Biosynthesis of fibril-forming collagen	Proteolysis of fibril-forming collagen	Biosynthesis of fibril-forming collagen	GSStromal vs Mono	6.998716	0.771778515492353	11.02742924861	1.66666666666667
Proteolysis of fibril-forming collagen - Biosynthesis of fibril-forming collagen	Proteolysis of fibril-forming collagen	Biosynthesis of fibril-forming collagen	GSStromal vs PEC	6.433061	1.78735856467425	27.7839529143009	2.51115257619962
Proteolysis of fibril-forming collagen - Biosynthesis of fibril-forming collagen	Proteolysis of fibril-forming collagen	Biosynthesis of fibril-forming collagen	GSStromal vs VSMC/Pericyte	6	0.446656464398437	7.44427440664062	0.446656464398437
Proteolysis of fibril-forming collagen - Biosynthesis of fibril-forming collagen	Proteolysis of fibril-forming collagen	Biosynthesis of fibril-forming collagen	iPT vs Mac	6	1.7943158957505	29.905264929175	1.7943158957505
Proteolysis of fibril-forming collagen - Biosynthesis of fibril-forming collagen	Proteolysis of fibril-forming collagen	Biosynthesis of fibril-forming collagen	iPT vs Mono	6	0.982775143293564	16.3795857215594	0.982775143293564
Proteolysis of fibril-forming collagen - Biosynthesis of fibril-forming collagen	Proteolysis of fibril-forming collagen	Biosynthesis of fibril-forming collagen	Mes vs Mac	5.618632	2.52056288736147	44.8607964195635	2.89468928405083
Proteolysis of fibril-forming collagen - Biosynthesis of fibril-forming collagen	Proteolysis of fibril-forming collagen	Biosynthesis of fibril-forming collagen	PEC vs DedifferentiatedTubule	6.758202	2.19017849218869	32.4077095651382	2.5
Proteolysis of fibril-forming collagen - Biosynthesis of fibril-forming collagen	Proteolysis of fibril-forming collagen	Biosynthesis of fibril-forming collagen	PEC vs Mono	6.670647	1.51769996001226	22.7519172672415	2.4
Proteolysis of fibril-forming collagen - Biosynthesis of fibril-forming collagen	Proteolysis of fibril-forming collagen	Biosynthesis of fibril-forming collagen	VSMC/Pericyte vs Mes	6	2.38756164170466	39.792694028411	2.38756164170466
Proteolysis of fibril-forming collagen - Biosynthesis of fibril-forming collagen	Proteolysis of fibril-forming collagen	Biosynthesis of fibril-forming collagen	DedifferentiatedTubule vs GSStromal	7	2.99942719761287	42.8489599658981	2.99942719761287
Proteolysis of fibril-forming collagen - Biosynthesis of fibril-forming collagen	Proteolysis of fibril-forming collagen	Biosynthesis of fibril-forming collagen	DedifferentiatedTubule vs Mac	7	0.8717641120367	12.4537730290957	0.8717641120367
Proteolysis of fibril-forming collagen - Biosynthesis of fibril-forming collagen	Proteolysis of fibril-forming collagen	Biosynthesis of fibril-forming collagen	DedifferentiatedTubule vs Mes	7	0.894863554528311	12.7837650646902	0.894863554528311
Proteolysis of fibril-forming collagen - Biosynthesis of fibril-forming collagen	Proteolysis of fibril-forming collagen	Biosynthesis of fibril-forming collagen	DedifferentiatedTubule vs Mono	7	0.498726347899399	7.12466211284856	0.498726347899399
Proteolysis of fibril-forming collagen - Biosynthesis of fibril-forming collagen	Proteolysis of fibril-forming collagen	Biosynthesis of fibril-forming collagen	PEC vs MyoFib	7	0.499307992039934	7.13297131485621	0.499307992039934
Proteolysis of fibril-forming collagen - Biosynthesis of fibril-forming collagen	Proteolysis of fibril-forming collagen	Biosynthesis of fibril-forming collagen	CD4T vs Mes	8	3.12303047265501	39.0378809081877	3.12303047265501
Proteolysis of fibril-forming collagen - Biosynthesis of fibril-forming collagen	Proteolysis of fibril-forming collagen	Biosynthesis of fibril-forming collagen	EndoPeritubular vs GSStromal	8	5	62.5	5
Proteolysis of fibril-forming collagen - Biosynthesis of fibril-forming collagen	Proteolysis of fibril-forming collagen	Biosynthesis of fibril-forming collagen	EndoPeritubular vs Mes	8	4.58080877598819	57.2601096998524	4.58080877598819
Proteolysis of fibril-forming collagen - Biosynthesis of fibril-forming collagen	Proteolysis of fibril-forming collagen	Biosynthesis of fibril-forming collagen	EndoPeritubular vs PEC	7.623658	2.00614110524269	26.3146795010757	1.60836699289253
Proteolysis of fibril-forming collagen - Biosynthesis of fibril-forming collagen	Proteolysis of fibril-forming collagen	Biosynthesis of fibril-forming collagen	EndoPeritubular vs MyoFib	9	0.531345835079869	5.90384261199855	0.531345835079869
Smooth muscle thin myofilament organization - Smooth muscle thick myofilament organization and regulation	Smooth muscle thin myofilament organization	Smooth muscle thick myofilament organization and regulation	Fib vs CTAL	6.656994	0.355202610790577	5.33578109674243	0.571428571428571
Smooth muscle thin myofilament organization - Smooth muscle thick myofilament organization and regulation	Smooth muscle thin myofilament organization	Smooth muscle thick myofilament organization and regulation	Fib vs EndoPeritubular	8.898616	1.20079091803146	13.494131361665	1.33333333333333
Smooth muscle thin myofilament organization - Smooth muscle thick myofilament organization and regulation	Smooth muscle thin myofilament organization	Smooth muscle thick myofilament organization and regulation	Fib vs Fib	6.605411	0.407361047574465	6.16708081540336	0.422056795339479
Smooth muscle thin myofilament organization - Smooth muscle thick myofilament organization and regulation	Smooth muscle thin myofilament organization	Smooth muscle thick myofilament organization and regulation	Fib vs GSStromal	7.561903	0.278420308641753	3.68188149023002	0.292549597727528
Smooth muscle thin myofilament organization - Smooth muscle thick myofilament organization and regulation	Smooth muscle thin myofilament organization	Smooth muscle thick myofilament organization and regulation	Fib vs Mes	6.637234	0.495960198528185	7.47239310122065	0.571428571428571
Smooth muscle thin myofilament organization - Smooth muscle thick myofilament organization and regulation	Smooth muscle thin myofilament organization	Smooth muscle thick myofilament organization and regulation	Fib vs PEC	5.9686	1.26666598719518	21.2221629251067	0.756712414673881
Smooth muscle thin myofilament organization - Smooth muscle thick myofilament organization and regulation	Smooth muscle thin myofilament organization	Smooth muscle thick myofilament organization and regulation	Fib vs Mac	6.15807	0.38096682640293	6.18646455990083	0.320584053007012
Smooth muscle thin myofilament organization - Smooth muscle thick myofilament organization and regulation	Smooth muscle thin myofilament organization	Smooth muscle thick myofilament organization and regulation	Fib vs Mono	7.19393	0.0603759145204101	0.839261914072125	0.0550565156909115
Smooth muscle thin myofilament organization - Smooth muscle thick myofilament organization and regulation	Smooth muscle thin myofilament organization	Smooth muscle thick myofilament organization and regulation	Fib vs MyoFib	6.720671	0.436410506124917	6.49355599264151	0.434552928030705
Smooth muscle thin myofilament organization - Smooth muscle thick myofilament organization and regulation	Smooth muscle thin myofilament organization	Smooth muscle thick myofilament organization and regulation	Fib vs PlasmaCells	6.231141	0.322194100877054	5.17070791909167	0.326315087501751
Smooth muscle thin myofilament organization - Smooth muscle thick myofilament organization and regulation	Smooth muscle thin myofilament organization	Smooth muscle thick myofilament organization and regulation	GSStromal vs CTAL	6.722339	0.80236192699726	11.9357560553727	0.901403825826611
Smooth muscle thin myofilament organization - Smooth muscle thick myofilament organization and regulation	Smooth muscle thin myofilament organization	Smooth muscle thick myofilament organization and regulation	GSStromal vs Mac	6.369338	0.566861063522185	8.89984287037829	0.441108380437401
Smooth muscle thin myofilament organization - Smooth muscle thick myofilament organization and regulation	Smooth muscle thin myofilament organization	Smooth muscle thick myofilament organization and regulation	GSStromal vs Mes	6.508665	0.67162547547079	10.3189432300573	0.703181811880318
Smooth muscle thin myofilament organization - Smooth muscle thick myofilament organization and regulation	Smooth muscle thin myofilament organization	Smooth muscle thick myofilament organization and regulation	GSStromal vs Mono	5.691104	1.11528727620776	19.5970267632662	0.681560060391029
Smooth muscle thin myofilament organization - Smooth muscle thick myofilament organization and regulation	Smooth muscle thin myofilament organization	Smooth muscle thick myofilament organization and regulation	GSStromal vs PEC	6.518236	0.203907854031638	3.1282676001192	0.166152316779824
Smooth muscle thin myofilament organization - Smooth muscle thick myofilament organization and regulation	Smooth muscle thin myofilament organization	Smooth muscle thick myofilament organization and regulation	Mac vs Mac	6.622974	0.66611736992127	10.0576770889606	0.609912223193106
Smooth muscle thin myofilament organization - Smooth muscle thick myofilament organization and regulation	Smooth muscle thin myofilament organization	Smooth muscle thick myofilament organization and regulation	Mac vs PEC	6.058911	0.580748030748054	9.58502334100627	0.567025174800831
Smooth muscle thin myofilament organization - Smooth muscle thick myofilament organization and regulation	Smooth muscle thin myofilament organization	Smooth muscle thick myofilament organization and regulation	Mac vs PlasmaCells	5.856679	0.240130336783299	4.10011078230635	0.212382560360503
Smooth muscle thin myofilament organization - Smooth muscle thick myofilament organization and regulation	Smooth muscle thin myofilament organization	Smooth muscle thick myofilament organization and regulation	Mac vs VSMC/Pericyte	8.666887	0.489934722282794	5.65294914433623	0.624453985612039
Smooth muscle thin myofilament organization - Smooth muscle thick myofilament organization and regulation	Smooth muscle thin myofilament organization	Smooth muscle thick myofilament organization and regulation	Mes vs Mac	5.708832	1.66638685703411	29.1896298291951	1.23823437059889
Smooth muscle thin myofilament organization - Smooth muscle thick myofilament organization and regulation	Smooth muscle thin myofilament organization	Smooth muscle thick myofilament organization and regulation	Mes vs Mes	5.362442	1.40040770586948	26.1151133462319	1.75481820607957
Smooth muscle thin myofilament organization - Smooth muscle thick myofilament organization and regulation	Smooth muscle thin myofilament organization	Smooth muscle thick myofilament organization and regulation	Mes vs PEC	5.646112	0.580208622734465	10.2762506641919	0.497185984375813
Smooth muscle thin myofilament organization - Smooth muscle thick myofilament organization and regulation	Smooth muscle thin myofilament organization	Smooth muscle thick myofilament organization and regulation	PEC vs GSStromal	6.058007	0.375550144341041	6.19923566431935	0.457545865655537
Smooth muscle thin myofilament organization - Smooth muscle thick myofilament organization and regulation	Smooth muscle thin myofilament organization	Smooth muscle thick myofilament organization and regulation	PEC vs Mac	6.237672	0.374051317389547	5.99664971998701	0.391508247277602
Smooth muscle thin myofilament organization - Smooth muscle thick myofilament organization and regulation	Smooth muscle thin myofilament organization	Smooth muscle thick myofilament organization and regulation	PEC vs Mes	5.963564	0.649438655876341	10.8901090390167	0.536666989618177
Smooth muscle thin myofilament organization - Smooth muscle thick myofilament organization and regulation	Smooth muscle thin myofilament organization	Smooth muscle thick myofilament organization and regulation	PEC vs PEC	5.765397	0.749959256951261	13.0079387834262	0.701527890733829
Smooth muscle thin myofilament organization - Smooth muscle thick myofilament organization and regulation	Smooth muscle thin myofilament organization	Smooth muscle thick myofilament organization and regulation	PEC vs EndoPeritubular	5.508852	0.674196357428489	12.2384169269977	0.875
Smooth muscle thin myofilament organization - Smooth muscle thick myofilament organization and regulation	Smooth muscle thin myofilament organization	Smooth muscle thick myofilament organization and regulation	CTAL vs Fib	5.899724	0.924199091718647	15.6651243463804	1.74386685487956
Smooth muscle thin myofilament organization - Smooth muscle thick myofilament organization and regulation	Smooth muscle thin myofilament organization	Smooth muscle thick myofilament organization and regulation	CTAL vs GSStromal	7.467366	0.202287698067916	2.70895666913007	0.374558148368602
Smooth muscle thin myofilament organization - Smooth muscle thick myofilament organization and regulation	Smooth muscle thin myofilament organization	Smooth muscle thick myofilament organization and regulation	CTAL vs Mac	7.097386	0.422572601942487	5.95391867593264	0.262833781776779
Smooth muscle thin myofilament organization - Smooth muscle thick myofilament organization and regulation	Smooth muscle thin myofilament organization	Smooth muscle thick myofilament organization and regulation	CTAL vs Mono	7.577115	0.511391681828473	6.74916118997483	0.32425775376495
Smooth muscle thin myofilament organization - Smooth muscle thick myofilament organization and regulation	Smooth muscle thin myofilament organization	Smooth muscle thick myofilament organization and regulation	EndoPeritubular vs Mac	5.167495	0.669757563903178	12.9609718313785	0.402254351478191
Smooth muscle thin myofilament organization - Smooth muscle thick myofilament organization and regulation	Smooth muscle thin myofilament organization	Smooth muscle thick myofilament organization and regulation	EndoPeritubular vs VSMC/Pericyte	7.832047	0.878365048889175	11.2150134129797	1.78409507589328
Smooth muscle thin myofilament organization - Smooth muscle thick myofilament organization and regulation	Smooth muscle thin myofilament organization	Smooth muscle thick myofilament organization and regulation	Fib vs CD4T	6.971411	0.282401125854463	4.05084624328322	0.220220223423668
Smooth muscle thin myofilament organization - Smooth muscle thick myofilament organization and regulation	Smooth muscle thin myofilament organization	Smooth muscle thick myofilament organization and regulation	Fib vs VSMC/Pericyte	9.603144	0.633715886854206	6.59904625280453	1.15011379026529
Smooth muscle thin myofilament organization - Smooth muscle thick myofilament organization and regulation	Smooth muscle thin myofilament organization	Smooth muscle thick myofilament organization and regulation	GSStromal vs GSStromal	6.721214	0.507003764962543	7.54333582975061	0.375313877917964
Smooth muscle thin myofilament organization - Smooth muscle thick myofilament organization and regulation	Smooth muscle thin myofilament organization	Smooth muscle thick myofilament organization and regulation	Mac vs Fib	6.331874	0.610295251440054	9.63846093471687	0.880425788912317
Smooth muscle thin myofilament organization - Smooth muscle thick myofilament organization and regulation	Smooth muscle thin myofilament organization	Smooth muscle thick myofilament organization and regulation	Mac vs GSStromal	6.210107	0.62690686685651	10.0949446519288	0.775441431117227
Smooth muscle thin myofilament organization - Smooth muscle thick myofilament organization and regulation	Smooth muscle thin myofilament organization	Smooth muscle thick myofilament organization and regulation	Mac vs Mono	6.153261	0.339100851953165	5.51091267340382	0.35374282782723
Smooth muscle thin myofilament organization - Smooth muscle thick myofilament organization and regulation	Smooth muscle thin myofilament organization	Smooth muscle thick myofilament organization and regulation	Mac vs CTAL	5.239791	1.50209351092907	28.6670510263138	1.16429782358805
Smooth muscle thin myofilament organization - Smooth muscle thick myofilament organization and regulation	Smooth muscle thin myofilament organization	Smooth muscle thick myofilament organization and regulation	Mac vs iPT	6.234088	1.91477912371815	30.7146613275166	1.25
Smooth muscle thin myofilament organization - Smooth muscle thick myofilament organization and regulation	Smooth muscle thin myofilament organization	Smooth muscle thick myofilament organization and regulation	Mac vs MyoFib	7.18875	0.317043168266911	4.41026807882992	0.281132506546774
Smooth muscle thin myofilament organization - Smooth muscle thick myofilament organization and regulation	Smooth muscle thin myofilament organization	Smooth muscle thick myofilament organization and regulation	Mac vs Mes	6.583308	0.468011955878505	7.10906924073342	0.386598475205732
Smooth muscle thin myofilament organization - Smooth muscle thick myofilament organization and regulation	Smooth muscle thin myofilament organization	Smooth muscle thick myofilament organization and regulation	Mes vs Fib	5.566962	0.61557730724946	11.0576875911988	0.461977915091805
Smooth muscle thin myofilament organization - Smooth muscle thick myofilament organization and regulation	Smooth muscle thin myofilament organization	Smooth muscle thick myofilament organization and regulation	Mes vs VSMC/Pericyte	5.475669	2.46160276140603	44.9552834237081	1.46272613739282
Smooth muscle thin myofilament organization - Smooth muscle thick myofilament organization and regulation	Smooth muscle thin myofilament organization	Smooth muscle thick myofilament organization and regulation	Mono vs Mac	5.3466	0.277811844163045	5.19604719178143	0.297966685721523
Smooth muscle thin myofilament organization - Smooth muscle thick myofilament organization and regulation	Smooth muscle thin myofilament organization	Smooth muscle thick myofilament organization and regulation	Mono vs Mes	5.578837	1.17738372117131	21.1044640523593	1.14481454432251
Smooth muscle thin myofilament organization - Smooth muscle thick myofilament organization and regulation	Smooth muscle thin myofilament organization	Smooth muscle thick myofilament organization and regulation	Mono vs PEC	5.54317	1.15637127333838	20.8611907469788	1.08003059591694
Smooth muscle thin myofilament organization - Smooth muscle thick myofilament organization and regulation	Smooth muscle thin myofilament organization	Smooth muscle thick myofilament organization and regulation	Mono vs Fib	5.547259	0.408321497160593	7.36077887949032	0.37357473729346
Smooth muscle thin myofilament organization - Smooth muscle thick myofilament organization and regulation	Smooth muscle thin myofilament organization	Smooth muscle thick myofilament organization and regulation	MyoFib vs Fib	6.548159	0.485606327763943	7.4159212711743	0.290728624821652
Smooth muscle thin myofilament organization - Smooth muscle thick myofilament organization and regulation	Smooth muscle thin myofilament organization	Smooth muscle thick myofilament organization and regulation	MyoFib vs MyoFib	6.207615	0.214152412335983	3.44983398235657	0.198672529075188
Smooth muscle thin myofilament organization - Smooth muscle thick myofilament organization and regulation	Smooth muscle thin myofilament organization	Smooth muscle thick myofilament organization and regulation	MyoFib vs PlasmaCells	6.894741	0.629440405330477	9.12928362830005	0.705567051905037
Smooth muscle thin myofilament organization - Smooth muscle thick myofilament organization and regulation	Smooth muscle thin myofilament organization	Smooth muscle thick myofilament organization and regulation	PEC vs Fib	5.938377	0.884649920692946	14.8971661796658	1.08652897869589
Smooth muscle thin myofilament organization - Smooth muscle thick myofilament organization and regulation	Smooth muscle thin myofilament organization	Smooth muscle thick myofilament organization and regulation	PEC vs CTAL	5.478593	0.890523677936509	16.2546047381914	0.650264772925204
Smooth muscle thin myofilament organization - Smooth muscle thick myofilament organization and regulation	Smooth muscle thin myofilament organization	Smooth muscle thick myofilament organization and regulation	PEC vs VSMC/Pericyte	7.430282	0.841307927154075	11.3226923433705	1.83314115614347
Smooth muscle thin myofilament organization - Smooth muscle thick myofilament organization and regulation	Smooth muscle thin myofilament organization	Smooth muscle thick myofilament organization and regulation	PlasmaCells vs Fib	5.879827	0.930388359181073	15.8233968814718	1.39923236475824
Smooth muscle thin myofilament organization - Smooth muscle thick myofilament organization and regulation	Smooth muscle thin myofilament organization	Smooth muscle thick myofilament organization and regulation	PlasmaCells vs MyoFib	6.075327	2.21939118121787	36.5312204956243	2.03706421222637
Smooth muscle thin myofilament organization - Smooth muscle thick myofilament organization and regulation	Smooth muscle thin myofilament organization	Smooth muscle thick myofilament organization and regulation	PlasmaCells vs PlasmaCells	6.388019	0.495433119519609	7.75566170807554	0.416008054554245
Smooth muscle thin myofilament organization - Smooth muscle thick myofilament organization and regulation	Smooth muscle thin myofilament organization	Smooth muscle thick myofilament organization and regulation	PlasmaCells vs Mac	5.923943	0.188265701211919	3.17804739749645	0.293444134892591
Smooth muscle thin myofilament organization - Smooth muscle thick myofilament organization and regulation	Smooth muscle thin myofilament organization	Smooth muscle thick myofilament organization and regulation	VSMC/Pericyte vs Mac	7.606309	0.542326558830278	7.12995663084668	0.401597130587795
Smooth muscle thin myofilament organization - Smooth muscle thick myofilament organization and regulation	Smooth muscle thin myofilament organization	Smooth muscle thick myofilament organization and regulation	VSMC/Pericyte vs Mes	8.668035	0.264260646679484	3.048680273757	0.162564367823436
Smooth muscle thin myofilament organization - Smooth muscle thick myofilament organization and regulation	Smooth muscle thin myofilament organization	Smooth muscle thick myofilament organization and regulation	VSMC/Pericyte vs PlasmaCells	6.950133	1.09975037952766	15.8234444558059	0.365944528713255
Smooth muscle thin myofilament organization - Smooth muscle thick myofilament organization and regulation	Smooth muscle thin myofilament organization	Smooth muscle thick myofilament organization and regulation	VSMC/Pericyte vs VSMC/Pericyte	8.959865	0.294350006678205	3.28520602325684	0.457862968767137
Smooth muscle thin myofilament organization - Smooth muscle thick myofilament organization and regulation	Smooth muscle thin myofilament organization	Smooth muscle thick myofilament organization and regulation	VSMC/Pericyte vs GSStromal	8.700121	0.15138355972481	1.74001671972522	0.129164634955363
Smooth muscle thin myofilament organization - Smooth muscle thick myofilament organization and regulation	Smooth muscle thin myofilament organization	Smooth muscle thick myofilament organization and regulation	VSMC/Pericyte vs Fib	7.485555	0.539679580290391	7.20961364699799	0.423274068672453
Smooth muscle thin myofilament organization - Smooth muscle thick myofilament organization and regulation	Smooth muscle thin myofilament organization	Smooth muscle thick myofilament organization and regulation	CTAL vs CTAL	7.542627	2.86495116475039	37.9834645218497	3.25
Smooth muscle thin myofilament organization - Smooth muscle thick myofilament organization and regulation	Smooth muscle thin myofilament organization	Smooth muscle thick myofilament organization and regulation	CTAL vs PEC	6.981615	0.0593100102000925	0.849517115413835	0.037479935480482
Smooth muscle thin myofilament organization - Smooth muscle thick myofilament organization and regulation	Smooth muscle thin myofilament organization	Smooth muscle thick myofilament organization and regulation	CTAL vs VSMC/Pericyte	6	6	100	6
Smooth muscle thin myofilament organization - Smooth muscle thick myofilament organization and regulation	Smooth muscle thin myofilament organization	Smooth muscle thick myofilament organization and regulation	GSStromal vs CD4T	6	6	100	6
Smooth muscle thin myofilament organization - Smooth muscle thick myofilament organization and regulation	Smooth muscle thin myofilament organization	Smooth muscle thick myofilament organization and regulation	GSStromal vs Fib	6.551382	0.765336455338832	11.6820616399213	0.444976288756916
Smooth muscle thin myofilament organization - Smooth muscle thick myofilament organization and regulation	Smooth muscle thin myofilament organization	Smooth muscle thick myofilament organization and regulation	GSStromal vs VSMC/Pericyte	7.584297	0.391035695998328	5.15585944822717	0.334850237898219
Smooth muscle thin myofilament organization - Smooth muscle thick myofilament organization and regulation	Smooth muscle thin myofilament organization	Smooth muscle thick myofilament organization and regulation	MyoFib vs Mac	7.011872	0.339496297305088	4.84173542652001	0.228545019782893
Smooth muscle thin myofilament organization - Smooth muscle thick myofilament organization and regulation	Smooth muscle thin myofilament organization	Smooth muscle thick myofilament organization and regulation	MyoFib vs PEC	7.87171	2.65985995497709	33.7901153870876	2.63616416975801
Smooth muscle thin myofilament organization - Smooth muscle thick myofilament organization and regulation	Smooth muscle thin myofilament organization	Smooth muscle thick myofilament organization and regulation	VSMC/Pericyte vs EndoPeritubular	7.52444	0.130353907606479	1.73240679346343	0.142857142857143
Smooth muscle thin myofilament organization - Smooth muscle thick myofilament organization and regulation	Smooth muscle thin myofilament organization	Smooth muscle thick myofilament organization and regulation	CTAL vs iPT	7	5	71.4285714285714	5
Smooth muscle thin myofilament organization - Smooth muscle thick myofilament organization and regulation	Smooth muscle thin myofilament organization	Smooth muscle thick myofilament organization and regulation	EndoPeritubular vs PEC	7.09639	0.130209045315756	1.83486309557964	0.118761589270562
Smooth muscle thin myofilament organization - Smooth muscle thick myofilament organization and regulation	Smooth muscle thin myofilament organization	Smooth muscle thick myofilament organization and regulation	PlasmaCells vs PEC	8	5	62.5	5
Thioredoxin-dependent peroxiredoxin-mediated peroxide detoxification - Pentose phosphate pathway	Thioredoxin-dependent peroxiredoxin-mediated peroxide detoxification	Pentose phosphate pathway	DedifferentiatedTubule vs GSStromal	4	2.00114560477426	50.0286401193565	2.00114560477426
Thioredoxin-dependent peroxiredoxin-mediated peroxide detoxification - Pentose phosphate pathway	Thioredoxin-dependent peroxiredoxin-mediated peroxide detoxification	Pentose phosphate pathway	DedifferentiatedTubule vs Mes	4	0.894863554528311	22.3715888632078	0.894863554528311
Thioredoxin-dependent peroxiredoxin-mediated peroxide detoxification - Pentose phosphate pathway	Thioredoxin-dependent peroxiredoxin-mediated peroxide detoxification	Pentose phosphate pathway	DedifferentiatedTubule vs PEC	4	0.937418169675879	23.435454241897	0.937418169675879
Thioredoxin-dependent peroxiredoxin-mediated peroxide detoxification - Pentose phosphate pathway	Thioredoxin-dependent peroxiredoxin-mediated peroxide detoxification	Pentose phosphate pathway	Mac vs Fib	6.739139	0.665379702668067	9.87336346420741	0.515361034253407
Thioredoxin-dependent peroxiredoxin-mediated peroxide detoxification - Pentose phosphate pathway	Thioredoxin-dependent peroxiredoxin-mediated peroxide detoxification	Pentose phosphate pathway	Mac vs Mac	6.495129	0.776420814257548	11.9538939861121	0.758406687887603
Thioredoxin-dependent peroxiredoxin-mediated peroxide detoxification - Pentose phosphate pathway	Thioredoxin-dependent peroxiredoxin-mediated peroxide detoxification	Pentose phosphate pathway	Mac vs MyoFib	6.350806	0.542046209912034	8.53507698638897	0.803179987830546
Thioredoxin-dependent peroxiredoxin-mediated peroxide detoxification - Pentose phosphate pathway	Thioredoxin-dependent peroxiredoxin-mediated peroxide detoxification	Pentose phosphate pathway	Mac vs PlasmaCells	6.511505	0.729696611997298	11.206266310974	0.743251034630558
Thioredoxin-dependent peroxiredoxin-mediated peroxide detoxification - Pentose phosphate pathway	Thioredoxin-dependent peroxiredoxin-mediated peroxide detoxification	Pentose phosphate pathway	MyoFib vs MyoFib	6.225057	0.816727663581404	13.1200024784735	0.787265837413161
Thioredoxin-dependent peroxiredoxin-mediated peroxide detoxification - Pentose phosphate pathway	Thioredoxin-dependent peroxiredoxin-mediated peroxide detoxification	Pentose phosphate pathway	MyoFib vs PEC	6.426455	1.5283813643773	23.7826530383845	1.2859938380099
Thioredoxin-dependent peroxiredoxin-mediated peroxide detoxification - Pentose phosphate pathway	Thioredoxin-dependent peroxiredoxin-mediated peroxide detoxification	Pentose phosphate pathway	PEC vs GSStromal	6.74348	0.752468897044569	11.1584649694964	1.0422320005261
Thioredoxin-dependent peroxiredoxin-mediated peroxide detoxification - Pentose phosphate pathway	Thioredoxin-dependent peroxiredoxin-mediated peroxide detoxification	Pentose phosphate pathway	PEC vs Mac	7.045206	0.91409450773832	12.9747034013171	0.90440721069565
Thioredoxin-dependent peroxiredoxin-mediated peroxide detoxification - Pentose phosphate pathway	Thioredoxin-dependent peroxiredoxin-mediated peroxide detoxification	Pentose phosphate pathway	PEC vs Mes	5.820436	0.804484009629526	13.8217134642992	0.692562407967807
Thioredoxin-dependent peroxiredoxin-mediated peroxide detoxification - Pentose phosphate pathway	Thioredoxin-dependent peroxiredoxin-mediated peroxide detoxification	Pentose phosphate pathway	PEC vs PEC	6.144589	0.56030210260902	9.11862652644112	0.56076662703807
Thioredoxin-dependent peroxiredoxin-mediated peroxide detoxification - Pentose phosphate pathway	Thioredoxin-dependent peroxiredoxin-mediated peroxide detoxification	Pentose phosphate pathway	PEC vs Fib	6.580646	0.876843598495565	13.3245826675604	1.31126826015384
Thioredoxin-dependent peroxiredoxin-mediated peroxide detoxification - Pentose phosphate pathway	Thioredoxin-dependent peroxiredoxin-mediated peroxide detoxification	Pentose phosphate pathway	PlasmaCells vs Mac	6.562808	0.911902713833071	13.8950081485814	1.03900124706168
Thioredoxin-dependent peroxiredoxin-mediated peroxide detoxification - Pentose phosphate pathway	Thioredoxin-dependent peroxiredoxin-mediated peroxide detoxification	Pentose phosphate pathway	PlasmaCells vs PlasmaCells	6.500192	0.907056456954446	13.9543033991915	0.915583354064409
Thioredoxin-dependent peroxiredoxin-mediated peroxide detoxification - Pentose phosphate pathway	Thioredoxin-dependent peroxiredoxin-mediated peroxide detoxification	Pentose phosphate pathway	PlasmaCells vs Fib	6.410816	0.976295895943208	15.228886237696	0.98532523045395
Thioredoxin-dependent peroxiredoxin-mediated peroxide detoxification - Pentose phosphate pathway	Thioredoxin-dependent peroxiredoxin-mediated peroxide detoxification	Pentose phosphate pathway	CD4T vs Fib	5.234204	0.190618222098987	3.64178037472262	0.10249157171317
Thioredoxin-dependent peroxiredoxin-mediated peroxide detoxification - Pentose phosphate pathway	Thioredoxin-dependent peroxiredoxin-mediated peroxide detoxification	Pentose phosphate pathway	CD4T vs Mac	5.537445	0.743251819179121	13.42228865578	0.815995045658642
Thioredoxin-dependent peroxiredoxin-mediated peroxide detoxification - Pentose phosphate pathway	Thioredoxin-dependent peroxiredoxin-mediated peroxide detoxification	Pentose phosphate pathway	CD4T vs PlasmaCells	6.03525	0.30418592528249	5.04015445393323	0.551604583351453
Thioredoxin-dependent peroxiredoxin-mediated peroxide detoxification - Pentose phosphate pathway	Thioredoxin-dependent peroxiredoxin-mediated peroxide detoxification	Pentose phosphate pathway	CTAL vs Fib	6.546817	1.28167257509581	19.5770335191415	1.01551222752044
Thioredoxin-dependent peroxiredoxin-mediated peroxide detoxification - Pentose phosphate pathway	Thioredoxin-dependent peroxiredoxin-mediated peroxide detoxification	Pentose phosphate pathway	CTAL vs GSStromal	5.677164	0.99488926655769	17.5244051958772	1.02133678136832
Thioredoxin-dependent peroxiredoxin-mediated peroxide detoxification - Pentose phosphate pathway	Thioredoxin-dependent peroxiredoxin-mediated peroxide detoxification	Pentose phosphate pathway	CTAL vs Mac	6.224445	0.826744311485224	13.2822179573235	0.451294958226378
Thioredoxin-dependent peroxiredoxin-mediated peroxide detoxification - Pentose phosphate pathway	Thioredoxin-dependent peroxiredoxin-mediated peroxide detoxification	Pentose phosphate pathway	CTAL vs PlasmaCells	6.022904	0.883840266961566	14.6746525990071	0.904558449929179
Thioredoxin-dependent peroxiredoxin-mediated peroxide detoxification - Pentose phosphate pathway	Thioredoxin-dependent peroxiredoxin-mediated peroxide detoxification	Pentose phosphate pathway	Fib vs Fib	6.560275	0.608077141799738	9.2690796509342	0.598010822092482
Thioredoxin-dependent peroxiredoxin-mediated peroxide detoxification - Pentose phosphate pathway	Thioredoxin-dependent peroxiredoxin-mediated peroxide detoxification	Pentose phosphate pathway	Fib vs Mac	6.484211	0.60277173076811	9.2959909740331	0.617381490798075
Thioredoxin-dependent peroxiredoxin-mediated peroxide detoxification - Pentose phosphate pathway	Thioredoxin-dependent peroxiredoxin-mediated peroxide detoxification	Pentose phosphate pathway	Fib vs MyoFib	5.936541	0.497610535659953	8.38216301010956	0.288399538511827
Thioredoxin-dependent peroxiredoxin-mediated peroxide detoxification - Pentose phosphate pathway	Thioredoxin-dependent peroxiredoxin-mediated peroxide detoxification	Pentose phosphate pathway	Fib vs PlasmaCells	6.189819	0.776874828195367	12.5508487597041	1.07387451506733
Thioredoxin-dependent peroxiredoxin-mediated peroxide detoxification - Pentose phosphate pathway	Thioredoxin-dependent peroxiredoxin-mediated peroxide detoxification	Pentose phosphate pathway	Fib vs CD4T	6.568526	0.70285772096944	10.7003868279692	0.673059844926429
Thioredoxin-dependent peroxiredoxin-mediated peroxide detoxification - Pentose phosphate pathway	Thioredoxin-dependent peroxiredoxin-mediated peroxide detoxification	Pentose phosphate pathway	Fib vs PEC	6.868012	1.40054314405525	20.3922648119898	2.03960998403483
Thioredoxin-dependent peroxiredoxin-mediated peroxide detoxification - Pentose phosphate pathway	Thioredoxin-dependent peroxiredoxin-mediated peroxide detoxification	Pentose phosphate pathway	GSStromal vs CD4T	5.620505	1.55125718060071	27.5999586329616	1.12451128310509
Thioredoxin-dependent peroxiredoxin-mediated peroxide detoxification - Pentose phosphate pathway	Thioredoxin-dependent peroxiredoxin-mediated peroxide detoxification	Pentose phosphate pathway	GSStromal vs Mac	7.148417	0.313740468761422	4.38895017123459	0.415191299650636
Thioredoxin-dependent peroxiredoxin-mediated peroxide detoxification - Pentose phosphate pathway	Thioredoxin-dependent peroxiredoxin-mediated peroxide detoxification	Pentose phosphate pathway	GSStromal vs PEC	5.881371	0.824454321968561	14.0180624159678	1.11212833736785
Thioredoxin-dependent peroxiredoxin-mediated peroxide detoxification - Pentose phosphate pathway	Thioredoxin-dependent peroxiredoxin-mediated peroxide detoxification	Pentose phosphate pathway	IC vs PEC	6.572094	2.10047445946731	31.960504387823	2.00414940924598
Thioredoxin-dependent peroxiredoxin-mediated peroxide detoxification - Pentose phosphate pathway	Thioredoxin-dependent peroxiredoxin-mediated peroxide detoxification	Pentose phosphate pathway	IC vs VSMC/Pericyte	5	2.20537219091088	44.1074438182176	2.20537219091088
Thioredoxin-dependent peroxiredoxin-mediated peroxide detoxification - Pentose phosphate pathway	Thioredoxin-dependent peroxiredoxin-mediated peroxide detoxification	Pentose phosphate pathway	Mac vs GSStromal	6.529957	0.907968492449086	13.9046619318741	0.70830466862113
Thioredoxin-dependent peroxiredoxin-mediated peroxide detoxification - Pentose phosphate pathway	Thioredoxin-dependent peroxiredoxin-mediated peroxide detoxification	Pentose phosphate pathway	Mac vs Mes	6.42261	0.909402107232697	14.159384398797	0.701432535358765
Thioredoxin-dependent peroxiredoxin-mediated peroxide detoxification - Pentose phosphate pathway	Thioredoxin-dependent peroxiredoxin-mediated peroxide detoxification	Pentose phosphate pathway	Mac vs PEC	6.339806	0.736202898308616	11.6123890238515	0.73748980838909
Thioredoxin-dependent peroxiredoxin-mediated peroxide detoxification - Pentose phosphate pathway	Thioredoxin-dependent peroxiredoxin-mediated peroxide detoxification	Pentose phosphate pathway	Mac vs Mono	6.953773	0.554130251071108	7.96877054927235	0.789473684210526
Thioredoxin-dependent peroxiredoxin-mediated peroxide detoxification - Pentose phosphate pathway	Thioredoxin-dependent peroxiredoxin-mediated peroxide detoxification	Pentose phosphate pathway	Mac vs CD4T	6.519765	0.343302287360762	5.26556215218995	0.313235784659759
Thioredoxin-dependent peroxiredoxin-mediated peroxide detoxification - Pentose phosphate pathway	Thioredoxin-dependent peroxiredoxin-mediated peroxide detoxification	Pentose phosphate pathway	Mac vs CTAL	6.533081	0.382921645810208	5.86127221996541	0.228040218974036
Thioredoxin-dependent peroxiredoxin-mediated peroxide detoxification - Pentose phosphate pathway	Thioredoxin-dependent peroxiredoxin-mediated peroxide detoxification	Pentose phosphate pathway	Mac vs VSMC/Pericyte	5.866395	0.408839296131332	6.9691738338771	0.420417771706662
Thioredoxin-dependent peroxiredoxin-mediated peroxide detoxification - Pentose phosphate pathway	Thioredoxin-dependent peroxiredoxin-mediated peroxide detoxification	Pentose phosphate pathway	Mes vs Fib	8.831584	1.68915070593139	19.1262492492925	1.57683520865127
Thioredoxin-dependent peroxiredoxin-mediated peroxide detoxification - Pentose phosphate pathway	Thioredoxin-dependent peroxiredoxin-mediated peroxide detoxification	Pentose phosphate pathway	Mes vs GSStromal	6.705135	0.784512729173905	11.7001778049809	0.679318046291202
Thioredoxin-dependent peroxiredoxin-mediated peroxide detoxification - Pentose phosphate pathway	Thioredoxin-dependent peroxiredoxin-mediated peroxide detoxification	Pentose phosphate pathway	Mes vs Mac	5.538648	0.928552956341544	16.764974009801	0.603848562921615
Thioredoxin-dependent peroxiredoxin-mediated peroxide detoxification - Pentose phosphate pathway	Thioredoxin-dependent peroxiredoxin-mediated peroxide detoxification	Pentose phosphate pathway	Mes vs Mes	6.83508	0.31559321957228	4.61725716073338	0.197788740786132
Thioredoxin-dependent peroxiredoxin-mediated peroxide detoxification - Pentose phosphate pathway	Thioredoxin-dependent peroxiredoxin-mediated peroxide detoxification	Pentose phosphate pathway	Mes vs PEC	6.216445	1.11891029369847	17.9991980511428	1.15422734277669
Thioredoxin-dependent peroxiredoxin-mediated peroxide detoxification - Pentose phosphate pathway	Thioredoxin-dependent peroxiredoxin-mediated peroxide detoxification	Pentose phosphate pathway	Mes vs PlasmaCells	5.65032	1.15664805864982	20.4704884974756	0.889291784960264
Thioredoxin-dependent peroxiredoxin-mediated peroxide detoxification - Pentose phosphate pathway	Thioredoxin-dependent peroxiredoxin-mediated peroxide detoxification	Pentose phosphate pathway	Mono vs Fib	6.103573	0.0490374435131303	0.803421879019688	0.0829998262928151
Thioredoxin-dependent peroxiredoxin-mediated peroxide detoxification - Pentose phosphate pathway	Thioredoxin-dependent peroxiredoxin-mediated peroxide detoxification	Pentose phosphate pathway	Mono vs Mac	5.843693	0.843739797635291	14.4384678046362	0.566889948009508
Thioredoxin-dependent peroxiredoxin-mediated peroxide detoxification - Pentose phosphate pathway	Thioredoxin-dependent peroxiredoxin-mediated peroxide detoxification	Pentose phosphate pathway	Mono vs CTAL	5.741431	0.740867839398662	12.9038876690813	1.25
Thioredoxin-dependent peroxiredoxin-mediated peroxide detoxification - Pentose phosphate pathway	Thioredoxin-dependent peroxiredoxin-mediated peroxide detoxification	Pentose phosphate pathway	Mono vs GSStromal	5.863036	0.976073266600798	16.6479161847558	0.633352870551628
Thioredoxin-dependent peroxiredoxin-mediated peroxide detoxification - Pentose phosphate pathway	Thioredoxin-dependent peroxiredoxin-mediated peroxide detoxification	Pentose phosphate pathway	Mono vs Mono	6.499832	1.8051978387184	27.7729940109855	1.60084524213197
Thioredoxin-dependent peroxiredoxin-mediated peroxide detoxification - Pentose phosphate pathway	Thioredoxin-dependent peroxiredoxin-mediated peroxide detoxification	Pentose phosphate pathway	MyoFib vs Fib	6.060769	1.1071169395196	18.266940228178	1.17925194674691
Thioredoxin-dependent peroxiredoxin-mediated peroxide detoxification - Pentose phosphate pathway	Thioredoxin-dependent peroxiredoxin-mediated peroxide detoxification	Pentose phosphate pathway	MyoFib vs PlasmaCells	6.099607	1.09997122624389	18.0334790059717	1.22679556038247
Thioredoxin-dependent peroxiredoxin-mediated peroxide detoxification - Pentose phosphate pathway	Thioredoxin-dependent peroxiredoxin-mediated peroxide detoxification	Pentose phosphate pathway	MyoFib vs Mac	6.051536	0.450872974954682	7.45055412668968	0.210468761205699
Thioredoxin-dependent peroxiredoxin-mediated peroxide detoxification - Pentose phosphate pathway	Thioredoxin-dependent peroxiredoxin-mediated peroxide detoxification	Pentose phosphate pathway	MyoFib vs CD4T	6.380113	1.5497170993411	24.2898058453415	1.66666666666667
Thioredoxin-dependent peroxiredoxin-mediated peroxide detoxification - Pentose phosphate pathway	Thioredoxin-dependent peroxiredoxin-mediated peroxide detoxification	Pentose phosphate pathway	PEC vs Mono	6.927102	1.27081757056642	18.3455890705357	0.855990782105657
Thioredoxin-dependent peroxiredoxin-mediated peroxide detoxification - Pentose phosphate pathway	Thioredoxin-dependent peroxiredoxin-mediated peroxide detoxification	Pentose phosphate pathway	PEC vs CTAL	6.62412	1.61917407788914	24.4436102966894	0.929358709787409
Thioredoxin-dependent peroxiredoxin-mediated peroxide detoxification - Pentose phosphate pathway	Thioredoxin-dependent peroxiredoxin-mediated peroxide detoxification	Pentose phosphate pathway	PlasmaCells vs MyoFib	6.702325	1.18067089094802	17.6158410066183	1.5223445656129
Thioredoxin-dependent peroxiredoxin-mediated peroxide detoxification - Pentose phosphate pathway	Thioredoxin-dependent peroxiredoxin-mediated peroxide detoxification	Pentose phosphate pathway	PlasmaCells vs GSStromal	6.000469	0.740191326009871	12.3355578914455	1
Thioredoxin-dependent peroxiredoxin-mediated peroxide detoxification - Pentose phosphate pathway	Thioredoxin-dependent peroxiredoxin-mediated peroxide detoxification	Pentose phosphate pathway	PlasmaCells vs Mono	5.737651	1.31174527829582	22.8620613387021	1.25
Thioredoxin-dependent peroxiredoxin-mediated peroxide detoxification - Pentose phosphate pathway	Thioredoxin-dependent peroxiredoxin-mediated peroxide detoxification	Pentose phosphate pathway	PlasmaCells vs PEC	6.656686	0.307879757348989	4.62512078540728	0.321608628371107
Thioredoxin-dependent peroxiredoxin-mediated peroxide detoxification - Pentose phosphate pathway	Thioredoxin-dependent peroxiredoxin-mediated peroxide detoxification	Pentose phosphate pathway	VSMC/Pericyte vs Fib	6.472409	0.150241795950046	2.32126563396289	0.142857142857143
Thioredoxin-dependent peroxiredoxin-mediated peroxide detoxification - Pentose phosphate pathway	Thioredoxin-dependent peroxiredoxin-mediated peroxide detoxification	Pentose phosphate pathway	VSMC/Pericyte vs GSStromal	6.18916	0.441284074835244	7.12995097956575	0.261024806776763
Thioredoxin-dependent peroxiredoxin-mediated peroxide detoxification - Pentose phosphate pathway	Thioredoxin-dependent peroxiredoxin-mediated peroxide detoxification	Pentose phosphate pathway	VSMC/Pericyte vs VSMC/Pericyte	6.965305	0.120501123866727	1.73001934741546	0.0974838742111092
Thioredoxin-dependent peroxiredoxin-mediated peroxide detoxification - Pentose phosphate pathway	Thioredoxin-dependent peroxiredoxin-mediated peroxide detoxification	Pentose phosphate pathway	CTAL vs CD4T	6	1.04107935229299	17.3513225382165	1.19933229624939
Thioredoxin-dependent peroxiredoxin-mediated peroxide detoxification - Pentose phosphate pathway	Thioredoxin-dependent peroxiredoxin-mediated peroxide detoxification	Pentose phosphate pathway	EndoPeritubular vs MyoFib	6	1.8395050503945	30.658417506575	1.8395050503945
Thioredoxin-dependent peroxiredoxin-mediated peroxide detoxification - Pentose phosphate pathway	Thioredoxin-dependent peroxiredoxin-mediated peroxide detoxification	Pentose phosphate pathway	EndoPeritubular vs Mac	6	3.0072287773921	50.1204796232017	3.0072287773921
Thioredoxin-dependent peroxiredoxin-mediated peroxide detoxification - Pentose phosphate pathway	Thioredoxin-dependent peroxiredoxin-mediated peroxide detoxification	Pentose phosphate pathway	Fib vs CTAL	7.490149	0.452530050108264	6.04166988438177	0.714285714285714
Thioredoxin-dependent peroxiredoxin-mediated peroxide detoxification - Pentose phosphate pathway	Thioredoxin-dependent peroxiredoxin-mediated peroxide detoxification	Pentose phosphate pathway	Fib vs GSStromal	6.85131	0.890539597898046	12.9980914887974	0.58747761629385
Thioredoxin-dependent peroxiredoxin-mediated peroxide detoxification - Pentose phosphate pathway	Thioredoxin-dependent peroxiredoxin-mediated peroxide detoxification	Pentose phosphate pathway	Fib vs Mes	7.089558	1.09226331963253	15.4066489611616	0.566603419256813
Thioredoxin-dependent peroxiredoxin-mediated peroxide detoxification - Pentose phosphate pathway	Thioredoxin-dependent peroxiredoxin-mediated peroxide detoxification	Pentose phosphate pathway	GSStromal vs CTAL	6.239738	1.02092275240305	16.361628860467	0.644384723872635
Thioredoxin-dependent peroxiredoxin-mediated peroxide detoxification - Pentose phosphate pathway	Thioredoxin-dependent peroxiredoxin-mediated peroxide detoxification	Pentose phosphate pathway	GSStromal vs Fib	7.266889	0.642262786152483	8.83820859013749	0.843237325973587
Thioredoxin-dependent peroxiredoxin-mediated peroxide detoxification - Pentose phosphate pathway	Thioredoxin-dependent peroxiredoxin-mediated peroxide detoxification	Pentose phosphate pathway	GSStromal vs GSStromal	6.934154	0.709172618573392	10.2272409062952	0.453537487964277
Thioredoxin-dependent peroxiredoxin-mediated peroxide detoxification - Pentose phosphate pathway	Thioredoxin-dependent peroxiredoxin-mediated peroxide detoxification	Pentose phosphate pathway	GSStromal vs IC	8.489994	2.98799260579714	35.1942847398251	3
Thioredoxin-dependent peroxiredoxin-mediated peroxide detoxification - Pentose phosphate pathway	Thioredoxin-dependent peroxiredoxin-mediated peroxide detoxification	Pentose phosphate pathway	GSStromal vs Mes	7.240806	1.4285572916019	19.7292592938415	1.05646224789149
Thioredoxin-dependent peroxiredoxin-mediated peroxide detoxification - Pentose phosphate pathway	Thioredoxin-dependent peroxiredoxin-mediated peroxide detoxification	Pentose phosphate pathway	GSStromal vs VSMC/Pericyte	8.419396	0.961942624404536	11.4253159533738	1.88965235573678
Thioredoxin-dependent peroxiredoxin-mediated peroxide detoxification - Pentose phosphate pathway	Thioredoxin-dependent peroxiredoxin-mediated peroxide detoxification	Pentose phosphate pathway	GSStromal vs PlasmaCells	6.893764	0.659964518504213	9.57335531689464	0.50540035596481
Thioredoxin-dependent peroxiredoxin-mediated peroxide detoxification - Pentose phosphate pathway	Thioredoxin-dependent peroxiredoxin-mediated peroxide detoxification	Pentose phosphate pathway	MyoFib vs GSStromal	6	2.99637314652989	49.9395524421648	2.99637314652989
Thioredoxin-dependent peroxiredoxin-mediated peroxide detoxification - Pentose phosphate pathway	Thioredoxin-dependent peroxiredoxin-mediated peroxide detoxification	Pentose phosphate pathway	PEC vs PlasmaCells	8.307909	0.526147894460666	6.33309668394502	0.464371142231852
Thioredoxin-dependent peroxiredoxin-mediated peroxide detoxification - Pentose phosphate pathway	Thioredoxin-dependent peroxiredoxin-mediated peroxide detoxification	Pentose phosphate pathway	PlasmaCells vs CD4T	6.612914	0.983995708279143	14.8799103243024	0.665165670597689
Thioredoxin-dependent peroxiredoxin-mediated peroxide detoxification - Pentose phosphate pathway	Thioredoxin-dependent peroxiredoxin-mediated peroxide detoxification	Pentose phosphate pathway	PlasmaCells vs VSMC/Pericyte	6.80236	1.71827322643183	25.2599565069458	1.58307712327002
Thioredoxin-dependent peroxiredoxin-mediated peroxide detoxification - Pentose phosphate pathway	Thioredoxin-dependent peroxiredoxin-mediated peroxide detoxification	Pentose phosphate pathway	VSMC/Pericyte vs Mac	6.706792	0.287917060743918	4.29291750418965	0.306744505514649
Thioredoxin-dependent peroxiredoxin-mediated peroxide detoxification - Pentose phosphate pathway	Thioredoxin-dependent peroxiredoxin-mediated peroxide detoxification	Pentose phosphate pathway	VSMC/Pericyte vs PEC	5.999801	0.755899679818237	12.5987461971793	0.337014534204941
Thioredoxin-dependent peroxiredoxin-mediated peroxide detoxification - Pentose phosphate pathway	Thioredoxin-dependent peroxiredoxin-mediated peroxide detoxification	Pentose phosphate pathway	IC vs PlasmaCells	8	0.878176812807185	10.9772101600898	0.878176812807185
TREX-mediated coupling of splicing and mRNA export - U1 and U2 snRNP recruitment and pre-spliceosome assembly	TREX-mediated coupling of splicing and mRNA export	U1 and U2 snRNP recruitment and pre-spliceosome assembly	Fib vs Fib	6.903754	0.806111654273719	11.6764242062166	0.705999358900683
TREX-mediated coupling of splicing and mRNA export - U1 and U2 snRNP recruitment and pre-spliceosome assembly	TREX-mediated coupling of splicing and mRNA export	U1 and U2 snRNP recruitment and pre-spliceosome assembly	Fib vs Mac	6.905463	0.432031105847262	6.25636690957647	0.57085679132349
TREX-mediated coupling of splicing and mRNA export - U1 and U2 snRNP recruitment and pre-spliceosome assembly	TREX-mediated coupling of splicing and mRNA export	U1 and U2 snRNP recruitment and pre-spliceosome assembly	Fib vs MyoFib	6.655171	0.905339178190418	13.6035443572041	0.954226861955052
TREX-mediated coupling of splicing and mRNA export - U1 and U2 snRNP recruitment and pre-spliceosome assembly	TREX-mediated coupling of splicing and mRNA export	U1 and U2 snRNP recruitment and pre-spliceosome assembly	Fib vs PlasmaCells	6.740348	0.542399493439905	8.04705491629585	0.679188368956981
TREX-mediated coupling of splicing and mRNA export - U1 and U2 snRNP recruitment and pre-spliceosome assembly	TREX-mediated coupling of splicing and mRNA export	U1 and U2 snRNP recruitment and pre-spliceosome assembly	Fib vs EndoPeritubular	4.747087	2.99504458295637	63.0922711033998	3.33333333333333
TREX-mediated coupling of splicing and mRNA export - U1 and U2 snRNP recruitment and pre-spliceosome assembly	TREX-mediated coupling of splicing and mRNA export	U1 and U2 snRNP recruitment and pre-spliceosome assembly	Fib vs GSStromal	6.777117	0.691116085366254	10.1977894968803	0.923076923076923
TREX-mediated coupling of splicing and mRNA export - U1 and U2 snRNP recruitment and pre-spliceosome assembly	TREX-mediated coupling of splicing and mRNA export	U1 and U2 snRNP recruitment and pre-spliceosome assembly	Fib vs Mes	7.681845	0.455360522368765	5.92774934634865	0.256683928473548
TREX-mediated coupling of splicing and mRNA export - U1 and U2 snRNP recruitment and pre-spliceosome assembly	TREX-mediated coupling of splicing and mRNA export	U1 and U2 snRNP recruitment and pre-spliceosome assembly	Mac vs Fib	6.872247	0.632192274281654	9.19920734199986	0.602781237433787
TREX-mediated coupling of splicing and mRNA export - U1 and U2 snRNP recruitment and pre-spliceosome assembly	TREX-mediated coupling of splicing and mRNA export	U1 and U2 snRNP recruitment and pre-spliceosome assembly	Mac vs Mac	6.761345	0.541687509923921	8.01153487351944	0.536386237716441
TREX-mediated coupling of splicing and mRNA export - U1 and U2 snRNP recruitment and pre-spliceosome assembly	TREX-mediated coupling of splicing and mRNA export	U1 and U2 snRNP recruitment and pre-spliceosome assembly	Mac vs PlasmaCells	7.05525	0.633457846649053	8.97853214599	0.589547980414245
TREX-mediated coupling of splicing and mRNA export - U1 and U2 snRNP recruitment and pre-spliceosome assembly	TREX-mediated coupling of splicing and mRNA export	U1 and U2 snRNP recruitment and pre-spliceosome assembly	PlasmaCells vs Fib	6.652455	0.867066396624385	13.0337812676962	0.717865615037125
TREX-mediated coupling of splicing and mRNA export - U1 and U2 snRNP recruitment and pre-spliceosome assembly	TREX-mediated coupling of splicing and mRNA export	U1 and U2 snRNP recruitment and pre-spliceosome assembly	PlasmaCells vs Mac	6.596539	0.670805293508001	10.1690498928452	0.793502835727177
TREX-mediated coupling of splicing and mRNA export - U1 and U2 snRNP recruitment and pre-spliceosome assembly	TREX-mediated coupling of splicing and mRNA export	U1 and U2 snRNP recruitment and pre-spliceosome assembly	PlasmaCells vs PlasmaCells	6.688401	0.639570570559211	9.56238396980716	0.600797264688177
TREX-mediated coupling of splicing and mRNA export - U1 and U2 snRNP recruitment and pre-spliceosome assembly	TREX-mediated coupling of splicing and mRNA export	U1 and U2 snRNP recruitment and pre-spliceosome assembly	PlasmaCells vs MyoFib	6.460858	0.257614817988738	3.98731560961608	0.111415470195402
TREX-mediated coupling of splicing and mRNA export - U1 and U2 snRNP recruitment and pre-spliceosome assembly	TREX-mediated coupling of splicing and mRNA export	U1 and U2 snRNP recruitment and pre-spliceosome assembly	VSMC/Pericyte vs Mac	6.00369	0.268708322807728	4.47571979336626	0.216884235998662
TREX-mediated coupling of splicing and mRNA export - U1 and U2 snRNP recruitment and pre-spliceosome assembly	TREX-mediated coupling of splicing and mRNA export	U1 and U2 snRNP recruitment and pre-spliceosome assembly	VSMC/Pericyte vs Mes	5.713966	2.15309708997517	37.6813046330736	1.66666666666667
TREX-mediated coupling of splicing and mRNA export - U1 and U2 snRNP recruitment and pre-spliceosome assembly	TREX-mediated coupling of splicing and mRNA export	U1 and U2 snRNP recruitment and pre-spliceosome assembly	VSMC/Pericyte vs VSMC/Pericyte	6.422925	0.26086225636213	4.06142421403382	0.277630082547838
TREX-mediated coupling of splicing and mRNA export - U1 and U2 snRNP recruitment and pre-spliceosome assembly	TREX-mediated coupling of splicing and mRNA export	U1 and U2 snRNP recruitment and pre-spliceosome assembly	CD4T vs CD4T	6.261266	1.12300470104097	17.9357459135325	0.918068505442719
TREX-mediated coupling of splicing and mRNA export - U1 and U2 snRNP recruitment and pre-spliceosome assembly	TREX-mediated coupling of splicing and mRNA export	U1 and U2 snRNP recruitment and pre-spliceosome assembly	CD4T vs CTAL	7.057065	1.64799856284812	23.3524638363446	2.35055083032441
TREX-mediated coupling of splicing and mRNA export - U1 and U2 snRNP recruitment and pre-spliceosome assembly	TREX-mediated coupling of splicing and mRNA export	U1 and U2 snRNP recruitment and pre-spliceosome assembly	CD4T vs Fib	6.543133	1.89365012379013	28.9410287305848	2.0680535847595
TREX-mediated coupling of splicing and mRNA export - U1 and U2 snRNP recruitment and pre-spliceosome assembly	TREX-mediated coupling of splicing and mRNA export	U1 and U2 snRNP recruitment and pre-spliceosome assembly	CD4T vs Mac	6.344786	0.919558113961821	14.4931306646633	1.00645414998484
TREX-mediated coupling of splicing and mRNA export - U1 and U2 snRNP recruitment and pre-spliceosome assembly	TREX-mediated coupling of splicing and mRNA export	U1 and U2 snRNP recruitment and pre-spliceosome assembly	CD4T vs Mono	6.853487	0.504037226889924	7.35446456785428	1.16666666666667
TREX-mediated coupling of splicing and mRNA export - U1 and U2 snRNP recruitment and pre-spliceosome assembly	TREX-mediated coupling of splicing and mRNA export	U1 and U2 snRNP recruitment and pre-spliceosome assembly	CD4T vs PlasmaCells	5.911241	1.26660909162885	21.4271267287223	0.881391122594668
TREX-mediated coupling of splicing and mRNA export - U1 and U2 snRNP recruitment and pre-spliceosome assembly	TREX-mediated coupling of splicing and mRNA export	U1 and U2 snRNP recruitment and pre-spliceosome assembly	CTAL vs CD4T	6.058282	0.20180131467135	3.33099919247014	0.190687709819203
TREX-mediated coupling of splicing and mRNA export - U1 and U2 snRNP recruitment and pre-spliceosome assembly	TREX-mediated coupling of splicing and mRNA export	U1 and U2 snRNP recruitment and pre-spliceosome assembly	CTAL vs CTAL	5	3.00720100352304	60.1440200704607	2.5
TREX-mediated coupling of splicing and mRNA export - U1 and U2 snRNP recruitment and pre-spliceosome assembly	TREX-mediated coupling of splicing and mRNA export	U1 and U2 snRNP recruitment and pre-spliceosome assembly	CTAL vs Fib	5.821372	0.310844684575027	5.3397150105977	0.203443372041871
TREX-mediated coupling of splicing and mRNA export - U1 and U2 snRNP recruitment and pre-spliceosome assembly	TREX-mediated coupling of splicing and mRNA export	U1 and U2 snRNP recruitment and pre-spliceosome assembly	CTAL vs GSStromal	5	0.328763921930659	6.57527843861318	0.26783377989822
TREX-mediated coupling of splicing and mRNA export - U1 and U2 snRNP recruitment and pre-spliceosome assembly	TREX-mediated coupling of splicing and mRNA export	U1 and U2 snRNP recruitment and pre-spliceosome assembly	CTAL vs Mac	5.975202	0.653859823835816	10.9428908273328	1.33533025754474
TREX-mediated coupling of splicing and mRNA export - U1 and U2 snRNP recruitment and pre-spliceosome assembly	TREX-mediated coupling of splicing and mRNA export	U1 and U2 snRNP recruitment and pre-spliceosome assembly	CTAL vs Mono	5.264728	0.814764565307253	15.4759098626518	0.473528956813913
TREX-mediated coupling of splicing and mRNA export - U1 and U2 snRNP recruitment and pre-spliceosome assembly	TREX-mediated coupling of splicing and mRNA export	U1 and U2 snRNP recruitment and pre-spliceosome assembly	Fib vs Mono	6.718727	0.419113919213656	6.23799568839771	0.636363636363636
TREX-mediated coupling of splicing and mRNA export - U1 and U2 snRNP recruitment and pre-spliceosome assembly	TREX-mediated coupling of splicing and mRNA export	U1 and U2 snRNP recruitment and pre-spliceosome assembly	Fib vs CD4T	7.992274	0.163373996566663	2.0441491462691	0.0714163928205196
TREX-mediated coupling of splicing and mRNA export - U1 and U2 snRNP recruitment and pre-spliceosome assembly	TREX-mediated coupling of splicing and mRNA export	U1 and U2 snRNP recruitment and pre-spliceosome assembly	Mac vs GSStromal	6.964242	0.544848783971479	7.82351863737508	0.965793520940476
TREX-mediated coupling of splicing and mRNA export - U1 and U2 snRNP recruitment and pre-spliceosome assembly	TREX-mediated coupling of splicing and mRNA export	U1 and U2 snRNP recruitment and pre-spliceosome assembly	Mac vs Mes	7.212232	0.0271085248073434	0.375868715984256	0.0555555555555556
TREX-mediated coupling of splicing and mRNA export - U1 and U2 snRNP recruitment and pre-spliceosome assembly	TREX-mediated coupling of splicing and mRNA export	U1 and U2 snRNP recruitment and pre-spliceosome assembly	Mac vs PEC	6.716132	0.531442054380744	7.91291857516255	0.471949580566723
TREX-mediated coupling of splicing and mRNA export - U1 and U2 snRNP recruitment and pre-spliceosome assembly	TREX-mediated coupling of splicing and mRNA export	U1 and U2 snRNP recruitment and pre-spliceosome assembly	Mac vs Mono	7.842762	0.479734027838805	6.11690165749159	0.507057888922323
TREX-mediated coupling of splicing and mRNA export - U1 and U2 snRNP recruitment and pre-spliceosome assembly	TREX-mediated coupling of splicing and mRNA export	U1 and U2 snRNP recruitment and pre-spliceosome assembly	Mac vs MyoFib	6.652203	0.467301560657065	7.02476367227827	0.762650846991268
TREX-mediated coupling of splicing and mRNA export - U1 and U2 snRNP recruitment and pre-spliceosome assembly	TREX-mediated coupling of splicing and mRNA export	U1 and U2 snRNP recruitment and pre-spliceosome assembly	Mac vs VSMC/Pericyte	7.584704	0.283688858592976	3.74027608691996	0.295295153776822
TREX-mediated coupling of splicing and mRNA export - U1 and U2 snRNP recruitment and pre-spliceosome assembly	TREX-mediated coupling of splicing and mRNA export	U1 and U2 snRNP recruitment and pre-spliceosome assembly	Mac vs CD4T	8.336864	0.358176696119293	4.29629985900048	0.281320066231563
TREX-mediated coupling of splicing and mRNA export - U1 and U2 snRNP recruitment and pre-spliceosome assembly	TREX-mediated coupling of splicing and mRNA export	U1 and U2 snRNP recruitment and pre-spliceosome assembly	Mac vs CTAL	7.239054	1.00753170574672	13.9180024930983	1.33333333333333
TREX-mediated coupling of splicing and mRNA export - U1 and U2 snRNP recruitment and pre-spliceosome assembly	TREX-mediated coupling of splicing and mRNA export	U1 and U2 snRNP recruitment and pre-spliceosome assembly	Mac vs iPT	7.21244	0.932278564339419	12.9259796715309	1.33333333333333
TREX-mediated coupling of splicing and mRNA export - U1 and U2 snRNP recruitment and pre-spliceosome assembly	TREX-mediated coupling of splicing and mRNA export	U1 and U2 snRNP recruitment and pre-spliceosome assembly	Mes vs Fib	5.807198	0.44709047026421	7.69890200831969	1.23995634441399
TREX-mediated coupling of splicing and mRNA export - U1 and U2 snRNP recruitment and pre-spliceosome assembly	TREX-mediated coupling of splicing and mRNA export	U1 and U2 snRNP recruitment and pre-spliceosome assembly	Mes vs Mac	6.009999	0.920081045961145	15.3091718984037	0.612138938522737
TREX-mediated coupling of splicing and mRNA export - U1 and U2 snRNP recruitment and pre-spliceosome assembly	TREX-mediated coupling of splicing and mRNA export	U1 and U2 snRNP recruitment and pre-spliceosome assembly	Mes vs Mes	5.962914	0.226547506406613	3.79927537691023	0.242473313405694
TREX-mediated coupling of splicing and mRNA export - U1 and U2 snRNP recruitment and pre-spliceosome assembly	TREX-mediated coupling of splicing and mRNA export	U1 and U2 snRNP recruitment and pre-spliceosome assembly	Mes vs PEC	6.07453	0.375463005930885	6.18093978672776	0.433938201430757
TREX-mediated coupling of splicing and mRNA export - U1 and U2 snRNP recruitment and pre-spliceosome assembly	TREX-mediated coupling of splicing and mRNA export	U1 and U2 snRNP recruitment and pre-spliceosome assembly	Mes vs PlasmaCells	5	0.390925847681555	7.81851695363111	0.672984901198416
TREX-mediated coupling of splicing and mRNA export - U1 and U2 snRNP recruitment and pre-spliceosome assembly	TREX-mediated coupling of splicing and mRNA export	U1 and U2 snRNP recruitment and pre-spliceosome assembly	Mono vs Fib	7.259233	0.445702877872938	6.13980730002855	0.619308139671891
TREX-mediated coupling of splicing and mRNA export - U1 and U2 snRNP recruitment and pre-spliceosome assembly	TREX-mediated coupling of splicing and mRNA export	U1 and U2 snRNP recruitment and pre-spliceosome assembly	Mono vs Mac	6.994756	0.235041932542361	3.3602590647002	0.227360273994485
TREX-mediated coupling of splicing and mRNA export - U1 and U2 snRNP recruitment and pre-spliceosome assembly	TREX-mediated coupling of splicing and mRNA export	U1 and U2 snRNP recruitment and pre-spliceosome assembly	MyoFib vs MyoFib	6.363762	0.371516128750519	5.83799539908681	0.36799272567436
TREX-mediated coupling of splicing and mRNA export - U1 and U2 snRNP recruitment and pre-spliceosome assembly	TREX-mediated coupling of splicing and mRNA export	U1 and U2 snRNP recruitment and pre-spliceosome assembly	MyoFib vs Fib	6.55521	0.621868119581334	9.48662385852063	0.49872878570047
TREX-mediated coupling of splicing and mRNA export - U1 and U2 snRNP recruitment and pre-spliceosome assembly	TREX-mediated coupling of splicing and mRNA export	U1 and U2 snRNP recruitment and pre-spliceosome assembly	MyoFib vs Mac	6.133161	0.573223992061288	9.34630586733823	0.368653305975451
TREX-mediated coupling of splicing and mRNA export - U1 and U2 snRNP recruitment and pre-spliceosome assembly	TREX-mediated coupling of splicing and mRNA export	U1 and U2 snRNP recruitment and pre-spliceosome assembly	MyoFib vs PlasmaCells	6.436503	0.883399336848537	13.7248334269028	0.930318781052252
TREX-mediated coupling of splicing and mRNA export - U1 and U2 snRNP recruitment and pre-spliceosome assembly	TREX-mediated coupling of splicing and mRNA export	U1 and U2 snRNP recruitment and pre-spliceosome assembly	PEC vs CD4T	7.268209	0.415451404158699	5.71600828475865	0.231965586862955
TREX-mediated coupling of splicing and mRNA export - U1 and U2 snRNP recruitment and pre-spliceosome assembly	TREX-mediated coupling of splicing and mRNA export	U1 and U2 snRNP recruitment and pre-spliceosome assembly	PEC vs CTAL	5.357026	0.464958060983731	8.67940609922965	0.551880971295792
TREX-mediated coupling of splicing and mRNA export - U1 and U2 snRNP recruitment and pre-spliceosome assembly	TREX-mediated coupling of splicing and mRNA export	U1 and U2 snRNP recruitment and pre-spliceosome assembly	PEC vs GSStromal	6.116389	0.403967076312757	6.60466632574989	0.499887912800854
TREX-mediated coupling of splicing and mRNA export - U1 and U2 snRNP recruitment and pre-spliceosome assembly	TREX-mediated coupling of splicing and mRNA export	U1 and U2 snRNP recruitment and pre-spliceosome assembly	PEC vs Mac	6.550108	0.630163521525455	9.62065877005217	0.359227104478788
TREX-mediated coupling of splicing and mRNA export - U1 and U2 snRNP recruitment and pre-spliceosome assembly	TREX-mediated coupling of splicing and mRNA export	U1 and U2 snRNP recruitment and pre-spliceosome assembly	PEC vs Mes	6.277586	0.583647610901763	9.29732588056868	0.458460734729682
TREX-mediated coupling of splicing and mRNA export - U1 and U2 snRNP recruitment and pre-spliceosome assembly	TREX-mediated coupling of splicing and mRNA export	U1 and U2 snRNP recruitment and pre-spliceosome assembly	PEC vs Mono	5.786934	1.0469928745679	18.0923591179258	1.50053371237373
TREX-mediated coupling of splicing and mRNA export - U1 and U2 snRNP recruitment and pre-spliceosome assembly	TREX-mediated coupling of splicing and mRNA export	U1 and U2 snRNP recruitment and pre-spliceosome assembly	PEC vs PEC	6.482468	0.503704241138833	7.77025467657136	0.340176577111159
TREX-mediated coupling of splicing and mRNA export - U1 and U2 snRNP recruitment and pre-spliceosome assembly	TREX-mediated coupling of splicing and mRNA export	U1 and U2 snRNP recruitment and pre-spliceosome assembly	PEC vs Fib	6.750188	1.46417209182162	21.6908327213028	1.71758526821611
TREX-mediated coupling of splicing and mRNA export - U1 and U2 snRNP recruitment and pre-spliceosome assembly	TREX-mediated coupling of splicing and mRNA export	U1 and U2 snRNP recruitment and pre-spliceosome assembly	PEC vs PlasmaCells	6.194695	1.17163730035259	18.9135576967045	1.0632619036641
TREX-mediated coupling of splicing and mRNA export - U1 and U2 snRNP recruitment and pre-spliceosome assembly	TREX-mediated coupling of splicing and mRNA export	U1 and U2 snRNP recruitment and pre-spliceosome assembly	PlasmaCells vs EndoPeritubular	5.752145	3.11963779515409	54.2343396973484	3.33333333333333
TREX-mediated coupling of splicing and mRNA export - U1 and U2 snRNP recruitment and pre-spliceosome assembly	TREX-mediated coupling of splicing and mRNA export	U1 and U2 snRNP recruitment and pre-spliceosome assembly	PlasmaCells vs RBC	5	0.619105704372656	12.3821140874531	0.619105704372656
TREX-mediated coupling of splicing and mRNA export - U1 and U2 snRNP recruitment and pre-spliceosome assembly	TREX-mediated coupling of splicing and mRNA export	U1 and U2 snRNP recruitment and pre-spliceosome assembly	GSStromal vs Fib	6.835601	0.711764628936432	10.4126122572109	0.745588070382229
TREX-mediated coupling of splicing and mRNA export - U1 and U2 snRNP recruitment and pre-spliceosome assembly	TREX-mediated coupling of splicing and mRNA export	U1 and U2 snRNP recruitment and pre-spliceosome assembly	GSStromal vs GSStromal	6.670888	0.398079969185826	5.96742051125915	0.459472683462144
TREX-mediated coupling of splicing and mRNA export - U1 and U2 snRNP recruitment and pre-spliceosome assembly	TREX-mediated coupling of splicing and mRNA export	U1 and U2 snRNP recruitment and pre-spliceosome assembly	GSStromal vs Mac	6.596347	0.176315050412749	2.6729197055677	0.130659773971471
TREX-mediated coupling of splicing and mRNA export - U1 and U2 snRNP recruitment and pre-spliceosome assembly	TREX-mediated coupling of splicing and mRNA export	U1 and U2 snRNP recruitment and pre-spliceosome assembly	GSStromal vs Mono	6.175238	0.833684366923344	13.500441872606	1
TREX-mediated coupling of splicing and mRNA export - U1 and U2 snRNP recruitment and pre-spliceosome assembly	TREX-mediated coupling of splicing and mRNA export	U1 and U2 snRNP recruitment and pre-spliceosome assembly	GSStromal vs PEC	7.194879	0.654094779732609	9.09111569376909	0.368717325018382
TREX-mediated coupling of splicing and mRNA export - U1 and U2 snRNP recruitment and pre-spliceosome assembly	TREX-mediated coupling of splicing and mRNA export	U1 and U2 snRNP recruitment and pre-spliceosome assembly	GSStromal vs PlasmaCells	6.845962	0.903098191510535	13.1916913115606	0.888888888888889
TREX-mediated coupling of splicing and mRNA export - U1 and U2 snRNP recruitment and pre-spliceosome assembly	TREX-mediated coupling of splicing and mRNA export	U1 and U2 snRNP recruitment and pre-spliceosome assembly	Mes vs Mono	6	1	16.6666666666667	1
TREX-mediated coupling of splicing and mRNA export - U1 and U2 snRNP recruitment and pre-spliceosome assembly	TREX-mediated coupling of splicing and mRNA export	U1 and U2 snRNP recruitment and pre-spliceosome assembly	Mono vs iPT	7.180607	0.948157299758308	13.2044176669198	1
TREX-mediated coupling of splicing and mRNA export - U1 and U2 snRNP recruitment and pre-spliceosome assembly	TREX-mediated coupling of splicing and mRNA export	U1 and U2 snRNP recruitment and pre-spliceosome assembly	Mono vs Mes	6	1.65370766009201	27.5617943348669	1.5
TREX-mediated coupling of splicing and mRNA export - U1 and U2 snRNP recruitment and pre-spliceosome assembly	TREX-mediated coupling of splicing and mRNA export	U1 and U2 snRNP recruitment and pre-spliceosome assembly	Mono vs PEC	7.075757	0.368575591769247	5.20899163069112	0.683322468946209
TREX-mediated coupling of splicing and mRNA export - U1 and U2 snRNP recruitment and pre-spliceosome assembly	TREX-mediated coupling of splicing and mRNA export	U1 and U2 snRNP recruitment and pre-spliceosome assembly	Mono vs VSMC/Pericyte	6	3.61695549184816	60.2825915308027	3.61695549184816
TREX-mediated coupling of splicing and mRNA export - U1 and U2 snRNP recruitment and pre-spliceosome assembly	TREX-mediated coupling of splicing and mRNA export	U1 and U2 snRNP recruitment and pre-spliceosome assembly	MyoFib vs VSMC/Pericyte	6	0.649228690299817	10.8204781716636	0.649228690299817
TREX-mediated coupling of splicing and mRNA export - U1 and U2 snRNP recruitment and pre-spliceosome assembly	TREX-mediated coupling of splicing and mRNA export	U1 and U2 snRNP recruitment and pre-spliceosome assembly	PlasmaCells vs VSMC/Pericyte	7.082613	2.30716535860258	32.5750562722585	1.67733346907165
TREX-mediated coupling of splicing and mRNA export - U1 and U2 snRNP recruitment and pre-spliceosome assembly	TREX-mediated coupling of splicing and mRNA export	U1 and U2 snRNP recruitment and pre-spliceosome assembly	PEC vs EndoPeritubular	7	2.99885991752323	42.8408559646176	3
TREX-mediated coupling of splicing and mRNA export - U1 and U2 snRNP recruitment and pre-spliceosome assembly	TREX-mediated coupling of splicing and mRNA export	U1 and U2 snRNP recruitment and pre-spliceosome assembly	PlasmaCells vs Mes	6.686958	0.33344380342191	4.98647954251567	0.5
TREX-mediated coupling of splicing and mRNA export - U1 and U2 snRNP recruitment and pre-spliceosome assembly	TREX-mediated coupling of splicing and mRNA export	U1 and U2 snRNP recruitment and pre-spliceosome assembly	DedifferentiatedTubule vs Fib	9	5	55.5555555555556	5
TREX-mediated coupling of splicing and mRNA export - U1 and U2 snRNP recruitment and pre-spliceosome assembly	TREX-mediated coupling of splicing and mRNA export	U1 and U2 snRNP recruitment and pre-spliceosome assembly	DedifferentiatedTubule vs Mes	9	0.447431777264155	4.97146419182395	0.447431777264155
TREX-mediated coupling of splicing and mRNA export - U1 and U2 snRNP recruitment and pre-spliceosome assembly	TREX-mediated coupling of splicing and mRNA export	U1 and U2 snRNP recruitment and pre-spliceosome assembly	Fib vs RBC	10	1.71466001733829	17.1466001733829	1.71466001733829
TREX-mediated coupling of splicing and mRNA export - U1 and U2 snRNP recruitment and pre-spliceosome assembly	TREX-mediated coupling of splicing and mRNA export	U1 and U2 snRNP recruitment and pre-spliceosome assembly	RBC vs EndoPeritubular	10	3	30	3
TREX-mediated coupling of splicing and mRNA export - U1 and U2 snRNP recruitment and pre-spliceosome assembly	TREX-mediated coupling of splicing and mRNA export	U1 and U2 snRNP recruitment and pre-spliceosome assembly	RBC vs Mac	10	1.36895503156725	13.6895503156725	1.36895503156725
U2 snRNP-selective component synthesis - U4-U6-U5 tri-snRNP recruitment and pre-catalytic spliceosome assembly	U2 snRNP-selective component synthesis	U4-U6-U5 tri-snRNP recruitment and pre-catalytic spliceosome assembly	DedifferentiatedTubule vs Mono	4	2.0050946084024	50.12736521006	2.0050946084024
U2 snRNP-selective component synthesis - U4-U6-U5 tri-snRNP recruitment and pre-catalytic spliceosome assembly	U2 snRNP-selective component synthesis	U4-U6-U5 tri-snRNP recruitment and pre-catalytic spliceosome assembly	Fib vs CTAL	6.54355	0.527810910097495	8.06612423658712	0.416666666666667
U2 snRNP-selective component synthesis - U4-U6-U5 tri-snRNP recruitment and pre-catalytic spliceosome assembly	U2 snRNP-selective component synthesis	U4-U6-U5 tri-snRNP recruitment and pre-catalytic spliceosome assembly	Fib vs Fib	6.530182	0.540290574432921	8.2737444707225	0.594813593577802
U2 snRNP-selective component synthesis - U4-U6-U5 tri-snRNP recruitment and pre-catalytic spliceosome assembly	U2 snRNP-selective component synthesis	U4-U6-U5 tri-snRNP recruitment and pre-catalytic spliceosome assembly	Fib vs GSStromal	5.774058	0.599842397362937	10.3885756689492	0.481204795610784
U2 snRNP-selective component synthesis - U4-U6-U5 tri-snRNP recruitment and pre-catalytic spliceosome assembly	U2 snRNP-selective component synthesis	U4-U6-U5 tri-snRNP recruitment and pre-catalytic spliceosome assembly	Fib vs Mac	6.450899	0.52869383377329	8.19566133253043	0.602511216775934
U2 snRNP-selective component synthesis - U4-U6-U5 tri-snRNP recruitment and pre-catalytic spliceosome assembly	U2 snRNP-selective component synthesis	U4-U6-U5 tri-snRNP recruitment and pre-catalytic spliceosome assembly	Fib vs PEC	6.233968	0.253935901973185	4.07342340928491	0.175729505211549
U2 snRNP-selective component synthesis - U4-U6-U5 tri-snRNP recruitment and pre-catalytic spliceosome assembly	U2 snRNP-selective component synthesis	U4-U6-U5 tri-snRNP recruitment and pre-catalytic spliceosome assembly	Fib vs PlasmaCells	6.433939	0.496428207172976	7.7157750475823	0.425442459671386
U2 snRNP-selective component synthesis - U4-U6-U5 tri-snRNP recruitment and pre-catalytic spliceosome assembly	U2 snRNP-selective component synthesis	U4-U6-U5 tri-snRNP recruitment and pre-catalytic spliceosome assembly	Mac vs Fib	7.010268	0.675997223077699	9.64295873483374	0.67537567084742
U2 snRNP-selective component synthesis - U4-U6-U5 tri-snRNP recruitment and pre-catalytic spliceosome assembly	U2 snRNP-selective component synthesis	U4-U6-U5 tri-snRNP recruitment and pre-catalytic spliceosome assembly	Mac vs MyoFib	6.914948	0.812975868817132	11.7567900191231	0.439656530045034
U2 snRNP-selective component synthesis - U4-U6-U5 tri-snRNP recruitment and pre-catalytic spliceosome assembly	U2 snRNP-selective component synthesis	U4-U6-U5 tri-snRNP recruitment and pre-catalytic spliceosome assembly	Mac vs PlasmaCells	7.324115	0.758757859780369	10.359720823164	0.636047822536405
U2 snRNP-selective component synthesis - U4-U6-U5 tri-snRNP recruitment and pre-catalytic spliceosome assembly	U2 snRNP-selective component synthesis	U4-U6-U5 tri-snRNP recruitment and pre-catalytic spliceosome assembly	Mac vs Mac	7.068048	0.690636010475291	9.77124086861186	0.666919696867995
U2 snRNP-selective component synthesis - U4-U6-U5 tri-snRNP recruitment and pre-catalytic spliceosome assembly	U2 snRNP-selective component synthesis	U4-U6-U5 tri-snRNP recruitment and pre-catalytic spliceosome assembly	MyoFib vs MyoFib	6.695195	0.73428165184502	10.9672930926254	0.757569224892709
U2 snRNP-selective component synthesis - U4-U6-U5 tri-snRNP recruitment and pre-catalytic spliceosome assembly	U2 snRNP-selective component synthesis	U4-U6-U5 tri-snRNP recruitment and pre-catalytic spliceosome assembly	PlasmaCells vs MyoFib	6.347742	0.898718383452795	14.1580797918118	0.848590872128451
U2 snRNP-selective component synthesis - U4-U6-U5 tri-snRNP recruitment and pre-catalytic spliceosome assembly	U2 snRNP-selective component synthesis	U4-U6-U5 tri-snRNP recruitment and pre-catalytic spliceosome assembly	PlasmaCells vs PlasmaCells	6.615288	0.747189468244625	11.2948887562327	0.734490006811112
U2 snRNP-selective component synthesis - U4-U6-U5 tri-snRNP recruitment and pre-catalytic spliceosome assembly	U2 snRNP-selective component synthesis	U4-U6-U5 tri-snRNP recruitment and pre-catalytic spliceosome assembly	VSMC/Pericyte vs Fib	6.955374	0.10004530607006	1.43838860809938	0.125
U2 snRNP-selective component synthesis - U4-U6-U5 tri-snRNP recruitment and pre-catalytic spliceosome assembly	U2 snRNP-selective component synthesis	U4-U6-U5 tri-snRNP recruitment and pre-catalytic spliceosome assembly	VSMC/Pericyte vs Mac	6.712121	1.3337923516373	19.8713997760187	1.33563293656912
U2 snRNP-selective component synthesis - U4-U6-U5 tri-snRNP recruitment and pre-catalytic spliceosome assembly	U2 snRNP-selective component synthesis	U4-U6-U5 tri-snRNP recruitment and pre-catalytic spliceosome assembly	VSMC/Pericyte vs Mes	6.945148	1.3023506387555	18.7519484423538	0.917266728256603
U2 snRNP-selective component synthesis - U4-U6-U5 tri-snRNP recruitment and pre-catalytic spliceosome assembly	U2 snRNP-selective component synthesis	U4-U6-U5 tri-snRNP recruitment and pre-catalytic spliceosome assembly	VSMC/Pericyte vs PEC	5.805285	0.464038081475374	7.99337376025566	1.46746026504159
U2 snRNP-selective component synthesis - U4-U6-U5 tri-snRNP recruitment and pre-catalytic spliceosome assembly	U2 snRNP-selective component synthesis	U4-U6-U5 tri-snRNP recruitment and pre-catalytic spliceosome assembly	VSMC/Pericyte vs VSMC/Pericyte	6.527526	0.800231519789875	12.2593381716887	0.825404535613047
U2 snRNP-selective component synthesis - U4-U6-U5 tri-snRNP recruitment and pre-catalytic spliceosome assembly	U2 snRNP-selective component synthesis	U4-U6-U5 tri-snRNP recruitment and pre-catalytic spliceosome assembly	CD4T vs CD4T	8.170364	0.421042193471704	5.15328511562962	0.295151924364892
U2 snRNP-selective component synthesis - U4-U6-U5 tri-snRNP recruitment and pre-catalytic spliceosome assembly	U2 snRNP-selective component synthesis	U4-U6-U5 tri-snRNP recruitment and pre-catalytic spliceosome assembly	CD4T vs Fib	7.76963	0.213727469698663	2.75080624500582	0.193290477150198
U2 snRNP-selective component synthesis - U4-U6-U5 tri-snRNP recruitment and pre-catalytic spliceosome assembly	U2 snRNP-selective component synthesis	U4-U6-U5 tri-snRNP recruitment and pre-catalytic spliceosome assembly	CD4T vs Mac	7.914131	0.439579229266753	5.5543590668692	0.245310021563246
U2 snRNP-selective component synthesis - U4-U6-U5 tri-snRNP recruitment and pre-catalytic spliceosome assembly	U2 snRNP-selective component synthesis	U4-U6-U5 tri-snRNP recruitment and pre-catalytic spliceosome assembly	CD4T vs Mono	6.124491	0.54523585783778	8.9025499943834	0.811951861719148
U2 snRNP-selective component synthesis - U4-U6-U5 tri-snRNP recruitment and pre-catalytic spliceosome assembly	U2 snRNP-selective component synthesis	U4-U6-U5 tri-snRNP recruitment and pre-catalytic spliceosome assembly	CTAL vs Mac	11.26356	0.177141935976616	1.5726989777615	0.194114036300765
U2 snRNP-selective component synthesis - U4-U6-U5 tri-snRNP recruitment and pre-catalytic spliceosome assembly	U2 snRNP-selective component synthesis	U4-U6-U5 tri-snRNP recruitment and pre-catalytic spliceosome assembly	CTAL vs Mes	5	2.50143149176938	50.0286298353876	2.50143149176938
U2 snRNP-selective component synthesis - U4-U6-U5 tri-snRNP recruitment and pre-catalytic spliceosome assembly	U2 snRNP-selective component synthesis	U4-U6-U5 tri-snRNP recruitment and pre-catalytic spliceosome assembly	CTAL vs PEC	8.235173	0.319574209327114	3.88060081621798	0.187259551133491
U2 snRNP-selective component synthesis - U4-U6-U5 tri-snRNP recruitment and pre-catalytic spliceosome assembly	U2 snRNP-selective component synthesis	U4-U6-U5 tri-snRNP recruitment and pre-catalytic spliceosome assembly	Fib vs MyoFib	6.895781	0.71997149828332	10.4407541985724	0.716963185978614
U2 snRNP-selective component synthesis - U4-U6-U5 tri-snRNP recruitment and pre-catalytic spliceosome assembly	U2 snRNP-selective component synthesis	U4-U6-U5 tri-snRNP recruitment and pre-catalytic spliceosome assembly	Fib vs CD4T	7.549393	0.129205876517052	1.71147365956199	0.0913409526801477
U2 snRNP-selective component synthesis - U4-U6-U5 tri-snRNP recruitment and pre-catalytic spliceosome assembly	U2 snRNP-selective component synthesis	U4-U6-U5 tri-snRNP recruitment and pre-catalytic spliceosome assembly	Fib vs Mes	5.55044	0.984720976067753	17.7413150580029	1.01335431215876
U2 snRNP-selective component synthesis - U4-U6-U5 tri-snRNP recruitment and pre-catalytic spliceosome assembly	U2 snRNP-selective component synthesis	U4-U6-U5 tri-snRNP recruitment and pre-catalytic spliceosome assembly	Fib vs VSMC/Pericyte	6.69325	0.876116524657976	13.0895530702681	0.305196022930136
U2 snRNP-selective component synthesis - U4-U6-U5 tri-snRNP recruitment and pre-catalytic spliceosome assembly	U2 snRNP-selective component synthesis	U4-U6-U5 tri-snRNP recruitment and pre-catalytic spliceosome assembly	GSStromal vs Fib	6.203719	0.6504104209572	10.4842016103403	0.62616067746446
U2 snRNP-selective component synthesis - U4-U6-U5 tri-snRNP recruitment and pre-catalytic spliceosome assembly	U2 snRNP-selective component synthesis	U4-U6-U5 tri-snRNP recruitment and pre-catalytic spliceosome assembly	GSStromal vs iPT	6.042468	1.38438356771028	22.910896157855	0.794480580665372
U2 snRNP-selective component synthesis - U4-U6-U5 tri-snRNP recruitment and pre-catalytic spliceosome assembly	U2 snRNP-selective component synthesis	U4-U6-U5 tri-snRNP recruitment and pre-catalytic spliceosome assembly	GSStromal vs Mes	7.312954	0.905090778506362	12.3765408393197	2
U2 snRNP-selective component synthesis - U4-U6-U5 tri-snRNP recruitment and pre-catalytic spliceosome assembly	U2 snRNP-selective component synthesis	U4-U6-U5 tri-snRNP recruitment and pre-catalytic spliceosome assembly	GSStromal vs PEC	6.460044	0.781386617826288	12.0956863092163	0.654584026886063
U2 snRNP-selective component synthesis - U4-U6-U5 tri-snRNP recruitment and pre-catalytic spliceosome assembly	U2 snRNP-selective component synthesis	U4-U6-U5 tri-snRNP recruitment and pre-catalytic spliceosome assembly	GSStromal vs GSStromal	7.019151	0.0804337612249253	1.14591874044458	0.111310873083742
U2 snRNP-selective component synthesis - U4-U6-U5 tri-snRNP recruitment and pre-catalytic spliceosome assembly	U2 snRNP-selective component synthesis	U4-U6-U5 tri-snRNP recruitment and pre-catalytic spliceosome assembly	GSStromal vs Mac	6.741222	1.02135563597687	15.15089703165	1.1370428169313
U2 snRNP-selective component synthesis - U4-U6-U5 tri-snRNP recruitment and pre-catalytic spliceosome assembly	U2 snRNP-selective component synthesis	U4-U6-U5 tri-snRNP recruitment and pre-catalytic spliceosome assembly	GSStromal vs Mono	6.632121	0.582364256836886	8.7809659777142	0.519869277274203
U2 snRNP-selective component synthesis - U4-U6-U5 tri-snRNP recruitment and pre-catalytic spliceosome assembly	U2 snRNP-selective component synthesis	U4-U6-U5 tri-snRNP recruitment and pre-catalytic spliceosome assembly	GSStromal vs PlasmaCells	6.8544	1.19782665926752	17.4752960702791	2.4562005156074
U2 snRNP-selective component synthesis - U4-U6-U5 tri-snRNP recruitment and pre-catalytic spliceosome assembly	U2 snRNP-selective component synthesis	U4-U6-U5 tri-snRNP recruitment and pre-catalytic spliceosome assembly	Mac vs Mono	7.533159	0.875841720947013	11.626486145888	0.904761904761905
U2 snRNP-selective component synthesis - U4-U6-U5 tri-snRNP recruitment and pre-catalytic spliceosome assembly	U2 snRNP-selective component synthesis	U4-U6-U5 tri-snRNP recruitment and pre-catalytic spliceosome assembly	Mac vs CD4T	7.567172	0.323965913933057	4.28120206528153	0.459272933834645
U2 snRNP-selective component synthesis - U4-U6-U5 tri-snRNP recruitment and pre-catalytic spliceosome assembly	U2 snRNP-selective component synthesis	U4-U6-U5 tri-snRNP recruitment and pre-catalytic spliceosome assembly	Mac vs Mes	6.989262	1.11124192812655	15.8992740902464	0.790036266218039
U2 snRNP-selective component synthesis - U4-U6-U5 tri-snRNP recruitment and pre-catalytic spliceosome assembly	U2 snRNP-selective component synthesis	U4-U6-U5 tri-snRNP recruitment and pre-catalytic spliceosome assembly	Mac vs PEC	6.679945	0.97239805270308	14.5569760708925	1.10767431105181
U2 snRNP-selective component synthesis - U4-U6-U5 tri-snRNP recruitment and pre-catalytic spliceosome assembly	U2 snRNP-selective component synthesis	U4-U6-U5 tri-snRNP recruitment and pre-catalytic spliceosome assembly	Mac vs RBC	6.048651	1.33006437704785	21.9894366129158	2.30016380835858
U2 snRNP-selective component synthesis - U4-U6-U5 tri-snRNP recruitment and pre-catalytic spliceosome assembly	U2 snRNP-selective component synthesis	U4-U6-U5 tri-snRNP recruitment and pre-catalytic spliceosome assembly	Mac vs VSMC/Pericyte	6.949734	1.0263788010233	14.7686048956924	0.948708099547801
U2 snRNP-selective component synthesis - U4-U6-U5 tri-snRNP recruitment and pre-catalytic spliceosome assembly	U2 snRNP-selective component synthesis	U4-U6-U5 tri-snRNP recruitment and pre-catalytic spliceosome assembly	Mac vs GSStromal	7.444783	0.130932183195058	1.7587104470679	0.108060344107433
U2 snRNP-selective component synthesis - U4-U6-U5 tri-snRNP recruitment and pre-catalytic spliceosome assembly	U2 snRNP-selective component synthesis	U4-U6-U5 tri-snRNP recruitment and pre-catalytic spliceosome assembly	Mes vs Mac	6.423553	1.35010034380911	21.0179693086049	0.881085324222459
U2 snRNP-selective component synthesis - U4-U6-U5 tri-snRNP recruitment and pre-catalytic spliceosome assembly	U2 snRNP-selective component synthesis	U4-U6-U5 tri-snRNP recruitment and pre-catalytic spliceosome assembly	Mes vs Mes	5.821631	1.90217970268184	32.6743428820083	2.40652207671746
U2 snRNP-selective component synthesis - U4-U6-U5 tri-snRNP recruitment and pre-catalytic spliceosome assembly	U2 snRNP-selective component synthesis	U4-U6-U5 tri-snRNP recruitment and pre-catalytic spliceosome assembly	Mes vs PEC	5.85057	0.462788925630959	7.91015053903678	0.35785295069414
U2 snRNP-selective component synthesis - U4-U6-U5 tri-snRNP recruitment and pre-catalytic spliceosome assembly	U2 snRNP-selective component synthesis	U4-U6-U5 tri-snRNP recruitment and pre-catalytic spliceosome assembly	MyoFib vs Fib	6.765614	0.729249920581047	10.7787694116909	0.426703455193968
U2 snRNP-selective component synthesis - U4-U6-U5 tri-snRNP recruitment and pre-catalytic spliceosome assembly	U2 snRNP-selective component synthesis	U4-U6-U5 tri-snRNP recruitment and pre-catalytic spliceosome assembly	MyoFib vs PlasmaCells	7.062439	1.12036609772066	15.863728298737	1.20662174218879
U2 snRNP-selective component synthesis - U4-U6-U5 tri-snRNP recruitment and pre-catalytic spliceosome assembly	U2 snRNP-selective component synthesis	U4-U6-U5 tri-snRNP recruitment and pre-catalytic spliceosome assembly	MyoFib vs Mac	6.487273	0.312629061106189	4.81911345507503	0.14618913347667
U2 snRNP-selective component synthesis - U4-U6-U5 tri-snRNP recruitment and pre-catalytic spliceosome assembly	U2 snRNP-selective component synthesis	U4-U6-U5 tri-snRNP recruitment and pre-catalytic spliceosome assembly	MyoFib vs CTAL	5	5	100	5
U2 snRNP-selective component synthesis - U4-U6-U5 tri-snRNP recruitment and pre-catalytic spliceosome assembly	U2 snRNP-selective component synthesis	U4-U6-U5 tri-snRNP recruitment and pre-catalytic spliceosome assembly	PEC vs GSStromal	6.499557	0.728947306157443	11.215337477669	0.473176102642084
U2 snRNP-selective component synthesis - U4-U6-U5 tri-snRNP recruitment and pre-catalytic spliceosome assembly	U2 snRNP-selective component synthesis	U4-U6-U5 tri-snRNP recruitment and pre-catalytic spliceosome assembly	PEC vs Mac	6.611462	1.00432304307311	15.1906353406772	0.995243106593268
U2 snRNP-selective component synthesis - U4-U6-U5 tri-snRNP recruitment and pre-catalytic spliceosome assembly	U2 snRNP-selective component synthesis	U4-U6-U5 tri-snRNP recruitment and pre-catalytic spliceosome assembly	PEC vs Mes	6.774102	1.69864179373786	25.0755280121961	1.92599953916341
U2 snRNP-selective component synthesis - U4-U6-U5 tri-snRNP recruitment and pre-catalytic spliceosome assembly	U2 snRNP-selective component synthesis	U4-U6-U5 tri-snRNP recruitment and pre-catalytic spliceosome assembly	PEC vs PEC	6.453387	0.395593325294422	6.13001080973068	0.501294117898016
U2 snRNP-selective component synthesis - U4-U6-U5 tri-snRNP recruitment and pre-catalytic spliceosome assembly	U2 snRNP-selective component synthesis	U4-U6-U5 tri-snRNP recruitment and pre-catalytic spliceosome assembly	PEC vs CTAL	5.688404	0.901887324053113	15.8548403186854	1.22161565089572
U2 snRNP-selective component synthesis - U4-U6-U5 tri-snRNP recruitment and pre-catalytic spliceosome assembly	U2 snRNP-selective component synthesis	U4-U6-U5 tri-snRNP recruitment and pre-catalytic spliceosome assembly	PEC vs Fib	6.45668	0.988602261163354	15.3113083299065	1.35616560040012
U2 snRNP-selective component synthesis - U4-U6-U5 tri-snRNP recruitment and pre-catalytic spliceosome assembly	U2 snRNP-selective component synthesis	U4-U6-U5 tri-snRNP recruitment and pre-catalytic spliceosome assembly	PEC vs Mono	6.145056	0.320317221860437	5.21260031940449	0.38425823836458
U2 snRNP-selective component synthesis - U4-U6-U5 tri-snRNP recruitment and pre-catalytic spliceosome assembly	U2 snRNP-selective component synthesis	U4-U6-U5 tri-snRNP recruitment and pre-catalytic spliceosome assembly	PlasmaCells vs Mac	6.874432	0.542176163854277	7.88685018198572	0.412974286618358
U2 snRNP-selective component synthesis - U4-U6-U5 tri-snRNP recruitment and pre-catalytic spliceosome assembly	U2 snRNP-selective component synthesis	U4-U6-U5 tri-snRNP recruitment and pre-catalytic spliceosome assembly	PlasmaCells vs Fib	6.679971	0.502416893502268	7.52124354459397	0.799642829151301
U2 snRNP-selective component synthesis - U4-U6-U5 tri-snRNP recruitment and pre-catalytic spliceosome assembly	U2 snRNP-selective component synthesis	U4-U6-U5 tri-snRNP recruitment and pre-catalytic spliceosome assembly	PlasmaCells vs EndoPeritubular	5.909725	3.18403628845744	53.8779126771303	2.33333333333333
U2 snRNP-selective component synthesis - U4-U6-U5 tri-snRNP recruitment and pre-catalytic spliceosome assembly	U2 snRNP-selective component synthesis	U4-U6-U5 tri-snRNP recruitment and pre-catalytic spliceosome assembly	PlasmaCells vs CD4T	6.645137	0.0758903342118703	1.14204311337449	0.0506159555788277
U2 snRNP-selective component synthesis - U4-U6-U5 tri-snRNP recruitment and pre-catalytic spliceosome assembly	U2 snRNP-selective component synthesis	U4-U6-U5 tri-snRNP recruitment and pre-catalytic spliceosome assembly	PlasmaCells vs RBC	6.236679	1.54584824439198	24.7864022607162	1.1188334747324
U2 snRNP-selective component synthesis - U4-U6-U5 tri-snRNP recruitment and pre-catalytic spliceosome assembly	U2 snRNP-selective component synthesis	U4-U6-U5 tri-snRNP recruitment and pre-catalytic spliceosome assembly	EndoPeritubular vs Mes	6	6	100	6
U2 snRNP-selective component synthesis - U4-U6-U5 tri-snRNP recruitment and pre-catalytic spliceosome assembly	U2 snRNP-selective component synthesis	U4-U6-U5 tri-snRNP recruitment and pre-catalytic spliceosome assembly	EndoPeritubular vs PEC	6	1.02220456723056	17.036742787176	1.02220456723056
U2 snRNP-selective component synthesis - U4-U6-U5 tri-snRNP recruitment and pre-catalytic spliceosome assembly	U2 snRNP-selective component synthesis	U4-U6-U5 tri-snRNP recruitment and pre-catalytic spliceosome assembly	GSStromal vs CTAL	6.938508	0.93663176936873	13.4990379901138	1.57112079645604
U2 snRNP-selective component synthesis - U4-U6-U5 tri-snRNP recruitment and pre-catalytic spliceosome assembly	U2 snRNP-selective component synthesis	U4-U6-U5 tri-snRNP recruitment and pre-catalytic spliceosome assembly	Mac vs CTAL	6.927472	0.971302445826003	14.0210242347414	1.1
U2 snRNP-selective component synthesis - U4-U6-U5 tri-snRNP recruitment and pre-catalytic spliceosome assembly	U2 snRNP-selective component synthesis	U4-U6-U5 tri-snRNP recruitment and pre-catalytic spliceosome assembly	Mes vs VSMC/Pericyte	6	2.14118280483021	35.6863800805035	2.14118280483021
U2 snRNP-selective component synthesis - U4-U6-U5 tri-snRNP recruitment and pre-catalytic spliceosome assembly	U2 snRNP-selective component synthesis	U4-U6-U5 tri-snRNP recruitment and pre-catalytic spliceosome assembly	Mono vs Mac	6.264069	0.424893202746403	6.78302216712492	0.43954185048078
U2 snRNP-selective component synthesis - U4-U6-U5 tri-snRNP recruitment and pre-catalytic spliceosome assembly	U2 snRNP-selective component synthesis	U4-U6-U5 tri-snRNP recruitment and pre-catalytic spliceosome assembly	Mono vs PlasmaCells	6.645246	3.28382292603209	49.4161252313984	3.33333333333333
U2 snRNP-selective component synthesis - U4-U6-U5 tri-snRNP recruitment and pre-catalytic spliceosome assembly	U2 snRNP-selective component synthesis	U4-U6-U5 tri-snRNP recruitment and pre-catalytic spliceosome assembly	MyoFib vs EndoPeritubular	6	2.38289189483603	39.7148649139338	3
U2 snRNP-selective component synthesis - U4-U6-U5 tri-snRNP recruitment and pre-catalytic spliceosome assembly	U2 snRNP-selective component synthesis	U4-U6-U5 tri-snRNP recruitment and pre-catalytic spliceosome assembly	RBC vs PlasmaCells	6	0.217278811213117	3.62131352021862	0.217278811213117
U2 snRNP-selective component synthesis - U4-U6-U5 tri-snRNP recruitment and pre-catalytic spliceosome assembly	U2 snRNP-selective component synthesis	U4-U6-U5 tri-snRNP recruitment and pre-catalytic spliceosome assembly	RBC vs RBC	6	2.00113523861592	33.352253976932	2.00113523861592
U2 snRNP-selective component synthesis - U4-U6-U5 tri-snRNP recruitment and pre-catalytic spliceosome assembly	U2 snRNP-selective component synthesis	U4-U6-U5 tri-snRNP recruitment and pre-catalytic spliceosome assembly	VSMC/Pericyte vs PlasmaCells	7.00003	4.00012084214643	57.1443368362233	4
U2 snRNP-selective component synthesis - U4-U6-U5 tri-snRNP recruitment and pre-catalytic spliceosome assembly	U2 snRNP-selective component synthesis	U4-U6-U5 tri-snRNP recruitment and pre-catalytic spliceosome assembly	CD4T vs Mes	7	0.301165034010078	4.3023576287154	0.301165034010078
U2 snRNP-selective component synthesis - U4-U6-U5 tri-snRNP recruitment and pre-catalytic spliceosome assembly	U2 snRNP-selective component synthesis	U4-U6-U5 tri-snRNP recruitment and pre-catalytic spliceosome assembly	CD4T vs PEC	7.446866	1.78120947313533	23.9189151671093	2.59856147148642
U2 snRNP-selective component synthesis - U4-U6-U5 tri-snRNP recruitment and pre-catalytic spliceosome assembly	U2 snRNP-selective component synthesis	U4-U6-U5 tri-snRNP recruitment and pre-catalytic spliceosome assembly	CD4T vs CTAL	8.612741	5.35889140558399	62.2205127441597	4.75
U2 snRNP-selective component synthesis - U4-U6-U5 tri-snRNP recruitment and pre-catalytic spliceosome assembly	U2 snRNP-selective component synthesis	U4-U6-U5 tri-snRNP recruitment and pre-catalytic spliceosome assembly	EndoPeritubular vs Fib	7	2	28.5714285714286	2
U2 snRNP-selective component synthesis - U4-U6-U5 tri-snRNP recruitment and pre-catalytic spliceosome assembly	U2 snRNP-selective component synthesis	U4-U6-U5 tri-snRNP recruitment and pre-catalytic spliceosome assembly	PEC vs CD4T	8.626112	4.68600359159299	54.323475339947	3.6517953878079
U2 snRNP-selective component synthesis - U4-U6-U5 tri-snRNP recruitment and pre-catalytic spliceosome assembly	U2 snRNP-selective component synthesis	U4-U6-U5 tri-snRNP recruitment and pre-catalytic spliceosome assembly	PlasmaCells vs PEC	7.685225	3.56378381780186	46.3718858992491	1.93601881762601
U2 snRNP-selective component synthesis - U4-U6-U5 tri-snRNP recruitment and pre-catalytic spliceosome assembly	U2 snRNP-selective component synthesis	U4-U6-U5 tri-snRNP recruitment and pre-catalytic spliceosome assembly	PlasmaCells vs VSMC/Pericyte	7.169	1.3768595915479	19.2057415783792	1.04871517209947
U2 snRNP-selective component synthesis - U4-U6-U5 tri-snRNP recruitment and pre-catalytic spliceosome assembly	U2 snRNP-selective component synthesis	U4-U6-U5 tri-snRNP recruitment and pre-catalytic spliceosome assembly	PlasmaCells vs GSStromal	8.608729	1.76630230842072	20.5175729093052	1.04730478566026
U2 snRNP-selective component synthesis - U4-U6-U5 tri-snRNP recruitment and pre-catalytic spliceosome assembly	U2 snRNP-selective component synthesis	U4-U6-U5 tri-snRNP recruitment and pre-catalytic spliceosome assembly	CTAL vs iPT	11.54889	0.394431470081109	3.41531984320396	0.325610935491649
U2 snRNP-selective component synthesis - U4-U6-U5 tri-snRNP recruitment and pre-catalytic spliceosome assembly	U2 snRNP-selective component synthesis	U4-U6-U5 tri-snRNP recruitment and pre-catalytic spliceosome assembly	Fib vs iPT	7.333168	2.00050126432243	27.2801779929678	1.50056209467819
U2 snRNP-selective component synthesis - U4-U6-U5 tri-snRNP recruitment and pre-catalytic spliceosome assembly	U2 snRNP-selective component synthesis	U4-U6-U5 tri-snRNP recruitment and pre-catalytic spliceosome assembly	PlasmaCells vs Mono	9.501523	1.50456854880249	15.8350253177121	1.5
U2 snRNP-selective component synthesis - U5 snRNP-selective component synthesis	U2 snRNP-selective component synthesis	U5 snRNP-selective component synthesis	DedifferentiatedTubule vs GSStromal	4	1.99885439522574	49.9713598806436	1.99885439522574
U2 snRNP-selective component synthesis - U5 snRNP-selective component synthesis	U2 snRNP-selective component synthesis	U5 snRNP-selective component synthesis	DedifferentiatedTubule vs Mac	4	1.5042096635309	37.6052415882725	1.5042096635309
U2 snRNP-selective component synthesis - U5 snRNP-selective component synthesis	U2 snRNP-selective component synthesis	U5 snRNP-selective component synthesis	Fib vs CTAL	6.54355	1.65402785778454	25.2772232184472	1.83333333333333
U2 snRNP-selective component synthesis - U5 snRNP-selective component synthesis	U2 snRNP-selective component synthesis	U5 snRNP-selective component synthesis	Fib vs Fib	6.530182	0.58334806149596	8.93310567813378	0.652602928088479
U2 snRNP-selective component synthesis - U5 snRNP-selective component synthesis	U2 snRNP-selective component synthesis	U5 snRNP-selective component synthesis	Fib vs GSStromal	5.774058	0.716014962000304	12.4005499536895	0.291668994990141
U2 snRNP-selective component synthesis - U5 snRNP-selective component synthesis	U2 snRNP-selective component synthesis	U5 snRNP-selective component synthesis	Fib vs Mac	6.450899	0.420632673050402	6.52052797573645	0.361730973465508
U2 snRNP-selective component synthesis - U5 snRNP-selective component synthesis	U2 snRNP-selective component synthesis	U5 snRNP-selective component synthesis	Fib vs Mono	6.27264	0.202676130266565	3.23111387827256	0.266666666666667
U2 snRNP-selective component synthesis - U5 snRNP-selective component synthesis	U2 snRNP-selective component synthesis	U5 snRNP-selective component synthesis	Fib vs PEC	6.233968	0.176996770754498	2.83923141137932	0.271009305090987
U2 snRNP-selective component synthesis - U5 snRNP-selective component synthesis	U2 snRNP-selective component synthesis	U5 snRNP-selective component synthesis	Fib vs PlasmaCells	6.433939	0.685916760297136	10.6609160143373	0.855202921675201
U2 snRNP-selective component synthesis - U5 snRNP-selective component synthesis	U2 snRNP-selective component synthesis	U5 snRNP-selective component synthesis	Mac vs Fib	7.010268	0.641628186964343	9.15269163656341	0.72988055514208
U2 snRNP-selective component synthesis - U5 snRNP-selective component synthesis	U2 snRNP-selective component synthesis	U5 snRNP-selective component synthesis	Mac vs MyoFib	6.914948	0.554556860275288	8.01968276058058	0.602137840734256
U2 snRNP-selective component synthesis - U5 snRNP-selective component synthesis	U2 snRNP-selective component synthesis	U5 snRNP-selective component synthesis	Mac vs PlasmaCells	7.324115	0.31344091469303	4.27957394960874	0.209345477015094
U2 snRNP-selective component synthesis - U5 snRNP-selective component synthesis	U2 snRNP-selective component synthesis	U5 snRNP-selective component synthesis	Mac vs Mac	7.068048	0.483223024089525	6.83672512006483	0.456211764934953
U2 snRNP-selective component synthesis - U5 snRNP-selective component synthesis	U2 snRNP-selective component synthesis	U5 snRNP-selective component synthesis	MyoFib vs MyoFib	6.695195	0.519083426650351	7.7530741307428	0.518577307554192
U2 snRNP-selective component synthesis - U5 snRNP-selective component synthesis	U2 snRNP-selective component synthesis	U5 snRNP-selective component synthesis	PlasmaCells vs MyoFib	6.347742	0.476329835473327	7.50392552552719	0.47675888051447
U2 snRNP-selective component synthesis - U5 snRNP-selective component synthesis	U2 snRNP-selective component synthesis	U5 snRNP-selective component synthesis	PlasmaCells vs PlasmaCells	6.615288	0.376185005991686	5.68660021991601	0.372761187871511
U2 snRNP-selective component synthesis - U5 snRNP-selective component synthesis	U2 snRNP-selective component synthesis	U5 snRNP-selective component synthesis	CD4T vs CD4T	8.170364	0.5555885129668	6.80004536048718	0.45817492234358
U2 snRNP-selective component synthesis - U5 snRNP-selective component synthesis	U2 snRNP-selective component synthesis	U5 snRNP-selective component synthesis	CD4T vs Fib	7.76963	0.815493823551286	10.4959156899736	0.778376099721688
U2 snRNP-selective component synthesis - U5 snRNP-selective component synthesis	U2 snRNP-selective component synthesis	U5 snRNP-selective component synthesis	CD4T vs Mac	7.914131	0.780595810901022	9.86331730703121	0.695188798169433
U2 snRNP-selective component synthesis - U5 snRNP-selective component synthesis	U2 snRNP-selective component synthesis	U5 snRNP-selective component synthesis	CTAL vs GSStromal	8.729793	0.536102262693447	6.1410653269804	0.47465825963268
U2 snRNP-selective component synthesis - U5 snRNP-selective component synthesis	U2 snRNP-selective component synthesis	U5 snRNP-selective component synthesis	CTAL vs Mac	11.26356	0.249205174382062	2.21248978025894	0.201165787181007
U2 snRNP-selective component synthesis - U5 snRNP-selective component synthesis	U2 snRNP-selective component synthesis	U5 snRNP-selective component synthesis	CTAL vs PEC	8.235173	0.402260264857868	4.88466048441869	0.235710750234601
U2 snRNP-selective component synthesis - U5 snRNP-selective component synthesis	U2 snRNP-selective component synthesis	U5 snRNP-selective component synthesis	Fib vs MyoFib	6.895781	0.350873178568227	5.08823004943604	0.240086288212666
U2 snRNP-selective component synthesis - U5 snRNP-selective component synthesis	U2 snRNP-selective component synthesis	U5 snRNP-selective component synthesis	Fib vs CD4T	7.549393	0.259389474105629	3.43589830792898	0.863830169568992
U2 snRNP-selective component synthesis - U5 snRNP-selective component synthesis	U2 snRNP-selective component synthesis	U5 snRNP-selective component synthesis	Fib vs Mes	5.55044	0.319528226703112	5.75680936797149	0.158261492612338
U2 snRNP-selective component synthesis - U5 snRNP-selective component synthesis	U2 snRNP-selective component synthesis	U5 snRNP-selective component synthesis	GSStromal vs Fib	6.203719	0.799457444407852	12.8867446707329	0.763668036191053
U2 snRNP-selective component synthesis - U5 snRNP-selective component synthesis	U2 snRNP-selective component synthesis	U5 snRNP-selective component synthesis	GSStromal vs Mes	7.312954	0.977074881247357	13.360877668854	0.732528228064091
U2 snRNP-selective component synthesis - U5 snRNP-selective component synthesis	U2 snRNP-selective component synthesis	U5 snRNP-selective component synthesis	GSStromal vs PEC	6.460044	1.34369995937388	20.8001683564875	2.19536828166296
U2 snRNP-selective component synthesis - U5 snRNP-selective component synthesis	U2 snRNP-selective component synthesis	U5 snRNP-selective component synthesis	GSStromal vs GSStromal	7.019151	0.42680725648192	6.08061125467807	0.291822360030875
U2 snRNP-selective component synthesis - U5 snRNP-selective component synthesis	U2 snRNP-selective component synthesis	U5 snRNP-selective component synthesis	GSStromal vs Mac	6.741222	0.139578539287605	2.07052274651815	0.150306348782263
U2 snRNP-selective component synthesis - U5 snRNP-selective component synthesis	U2 snRNP-selective component synthesis	U5 snRNP-selective component synthesis	GSStromal vs Mono	6.632121	0.737732896732203	11.1236350630984	0.500708669140763
U2 snRNP-selective component synthesis - U5 snRNP-selective component synthesis	U2 snRNP-selective component synthesis	U5 snRNP-selective component synthesis	Mac vs Mono	7.533159	0.0612385091645132	0.812919345319839	0.0476190476190476
U2 snRNP-selective component synthesis - U5 snRNP-selective component synthesis	U2 snRNP-selective component synthesis	U5 snRNP-selective component synthesis	Mac vs PEC	6.679945	0.886703268062417	13.2741095267374	1.07195194868522
U2 snRNP-selective component synthesis - U5 snRNP-selective component synthesis	U2 snRNP-selective component synthesis	U5 snRNP-selective component synthesis	Mac vs VSMC/Pericyte	6.949734	0.0211134896417725	0.303802832032142	0.0116024732425559
U2 snRNP-selective component synthesis - U5 snRNP-selective component synthesis	U2 snRNP-selective component synthesis	U5 snRNP-selective component synthesis	Mac vs GSStromal	7.444783	0.259404201860384	3.48437541246457	0.198777821889068
U2 snRNP-selective component synthesis - U5 snRNP-selective component synthesis	U2 snRNP-selective component synthesis	U5 snRNP-selective component synthesis	Mac vs Mes	6.989262	0.0226700870914528	0.324355947335814	0.00823865480354065
U2 snRNP-selective component synthesis - U5 snRNP-selective component synthesis	U2 snRNP-selective component synthesis	U5 snRNP-selective component synthesis	Mac vs EndoPeritubular	6.253374	0.940030369829695	15.0323712594184	0.75
U2 snRNP-selective component synthesis - U5 snRNP-selective component synthesis	U2 snRNP-selective component synthesis	U5 snRNP-selective component synthesis	Mes vs Mac	6.423553	0.50279017034731	7.82729107320495	0.269877418471865
U2 snRNP-selective component synthesis - U5 snRNP-selective component synthesis	U2 snRNP-selective component synthesis	U5 snRNP-selective component synthesis	Mes vs Mes	5.821631	0.430404107300929	7.39318759418361	0.357003119415211
U2 snRNP-selective component synthesis - U5 snRNP-selective component synthesis	U2 snRNP-selective component synthesis	U5 snRNP-selective component synthesis	Mes vs PEC	5.85057	0.219044947603263	3.7439930266156	0.201109982060192
U2 snRNP-selective component synthesis - U5 snRNP-selective component synthesis	U2 snRNP-selective component synthesis	U5 snRNP-selective component synthesis	MyoFib vs Fib	6.765614	0.767794484742366	11.3484821500042	0.874477976622548
U2 snRNP-selective component synthesis - U5 snRNP-selective component synthesis	U2 snRNP-selective component synthesis	U5 snRNP-selective component synthesis	MyoFib vs PlasmaCells	7.062439	0.420961696070294	5.96057126703569	0.284136329036153
U2 snRNP-selective component synthesis - U5 snRNP-selective component synthesis	U2 snRNP-selective component synthesis	U5 snRNP-selective component synthesis	MyoFib vs Mac	6.487273	1.05350100162312	16.23950388327	0.834523180773281
U2 snRNP-selective component synthesis - U5 snRNP-selective component synthesis	U2 snRNP-selective component synthesis	U5 snRNP-selective component synthesis	PEC vs GSStromal	6.499557	0.631814285261989	9.72088156794009	0.501110582133099
U2 snRNP-selective component synthesis - U5 snRNP-selective component synthesis	U2 snRNP-selective component synthesis	U5 snRNP-selective component synthesis	PEC vs Mac	6.611462	0.206854901536566	3.12873173561638	0.214808817074939
U2 snRNP-selective component synthesis - U5 snRNP-selective component synthesis	U2 snRNP-selective component synthesis	U5 snRNP-selective component synthesis	PEC vs Mes	6.774102	0.509003435120861	7.51396200348458	0.354050814204821
U2 snRNP-selective component synthesis - U5 snRNP-selective component synthesis	U2 snRNP-selective component synthesis	U5 snRNP-selective component synthesis	PEC vs PEC	6.453387	0.39830265096801	6.17199381248689	0.438201862240158
U2 snRNP-selective component synthesis - U5 snRNP-selective component synthesis	U2 snRNP-selective component synthesis	U5 snRNP-selective component synthesis	PEC vs Fib	6.45668	0.19039069646888	2.94873962087669	0.364215566075303
U2 snRNP-selective component synthesis - U5 snRNP-selective component synthesis	U2 snRNP-selective component synthesis	U5 snRNP-selective component synthesis	PEC vs Mono	6.145056	0.930878480431329	15.1484126774091	0.531718123467826
U2 snRNP-selective component synthesis - U5 snRNP-selective component synthesis	U2 snRNP-selective component synthesis	U5 snRNP-selective component synthesis	PEC vs PlasmaCells	6.185724	0.256346735443614	4.14416683521135	0.5
U2 snRNP-selective component synthesis - U5 snRNP-selective component synthesis	U2 snRNP-selective component synthesis	U5 snRNP-selective component synthesis	PEC vs PC	5	5	100	5
U2 snRNP-selective component synthesis - U5 snRNP-selective component synthesis	U2 snRNP-selective component synthesis	U5 snRNP-selective component synthesis	PlasmaCells vs Mac	6.874432	0.448164218251637	6.51929074334485	0.473205148924355
U2 snRNP-selective component synthesis - U5 snRNP-selective component synthesis	U2 snRNP-selective component synthesis	U5 snRNP-selective component synthesis	PlasmaCells vs Fib	6.679971	0.505693108427828	7.57028889055716	0.469578349046696
U2 snRNP-selective component synthesis - U5 snRNP-selective component synthesis	U2 snRNP-selective component synthesis	U5 snRNP-selective component synthesis	PlasmaCells vs CD4T	6.645137	0.753633485958749	11.3411271881443	0.461891564865664
U2 snRNP-selective component synthesis - U5 snRNP-selective component synthesis	U2 snRNP-selective component synthesis	U5 snRNP-selective component synthesis	VSMC/Pericyte vs Mac	6.712121	0.0487821088054736	0.726776386744802	0.0296688811288613
U2 snRNP-selective component synthesis - U5 snRNP-selective component synthesis	U2 snRNP-selective component synthesis	U5 snRNP-selective component synthesis	VSMC/Pericyte vs PEC	5.805285	1.3877377811777	23.9047337039943	2
U2 snRNP-selective component synthesis - U5 snRNP-selective component synthesis	U2 snRNP-selective component synthesis	U5 snRNP-selective component synthesis	VSMC/Pericyte vs VSMC/Pericyte	6.527526	0.249645430658153	3.82450288668808	0.334994701686841
U2 snRNP-selective component synthesis - U5 snRNP-selective component synthesis	U2 snRNP-selective component synthesis	U5 snRNP-selective component synthesis	CTAL vs Fib	7.676771	0.482819887341945	6.2893614313367	0.333652139439494
U2 snRNP-selective component synthesis - U5 snRNP-selective component synthesis	U2 snRNP-selective component synthesis	U5 snRNP-selective component synthesis	EndoPeritubular vs EndoPeritubular	6	1	16.6666666666667	1
U2 snRNP-selective component synthesis - U5 snRNP-selective component synthesis	U2 snRNP-selective component synthesis	U5 snRNP-selective component synthesis	EndoPeritubular vs PEC	6	0.733605185988578	12.2267530998096	0.733605185988578
U2 snRNP-selective component synthesis - U5 snRNP-selective component synthesis	U2 snRNP-selective component synthesis	U5 snRNP-selective component synthesis	EndoPeritubular vs VSMC/Pericyte	6.7725	1.13766149097803	16.7982505375303	0.736350630969658
U2 snRNP-selective component synthesis - U5 snRNP-selective component synthesis	U2 snRNP-selective component synthesis	U5 snRNP-selective component synthesis	Fib vs VSMC/Pericyte	6.69325	0.146019420776329	2.18159217837802	0.0508660038216893
U2 snRNP-selective component synthesis - U5 snRNP-selective component synthesis	U2 snRNP-selective component synthesis	U5 snRNP-selective component synthesis	GSStromal vs CTAL	6.938508	0.351348356595275	5.06374539979597	1
U2 snRNP-selective component synthesis - U5 snRNP-selective component synthesis	U2 snRNP-selective component synthesis	U5 snRNP-selective component synthesis	Mac vs CD4T	7.567172	0.360870687972873	4.76889780129238	0.330238816605776
U2 snRNP-selective component synthesis - U5 snRNP-selective component synthesis	U2 snRNP-selective component synthesis	U5 snRNP-selective component synthesis	Mac vs CTAL	6.927472	0.0719150544618678	1.03811405580794	0.1
U2 snRNP-selective component synthesis - U5 snRNP-selective component synthesis	U2 snRNP-selective component synthesis	U5 snRNP-selective component synthesis	Mes vs Fib	5.35432	0.354550947499616	6.62177419791364	0.667289767486977
U2 snRNP-selective component synthesis - U5 snRNP-selective component synthesis	U2 snRNP-selective component synthesis	U5 snRNP-selective component synthesis	Mono vs Mac	6.264069	0.918776595546449	14.6674081250171	0.965815495540097
U2 snRNP-selective component synthesis - U5 snRNP-selective component synthesis	U2 snRNP-selective component synthesis	U5 snRNP-selective component synthesis	RBC vs EndoPeritubular	6	1	16.6666666666667	1
U2 snRNP-selective component synthesis - U5 snRNP-selective component synthesis	U2 snRNP-selective component synthesis	U5 snRNP-selective component synthesis	RBC vs Mac	6	1.58279107299441	26.3798512165735	1.58279107299441
U2 snRNP-selective component synthesis - U5 snRNP-selective component synthesis	U2 snRNP-selective component synthesis	U5 snRNP-selective component synthesis	RBC vs PlasmaCells	6	0.133788326747031	2.22980544578385	0.133788326747031
U2 snRNP-selective component synthesis - U5 snRNP-selective component synthesis	U2 snRNP-selective component synthesis	U5 snRNP-selective component synthesis	CD4T vs PEC	7.446866	0.893731264072163	12.0014420594266	2
U2 snRNP-selective component synthesis - U5 snRNP-selective component synthesis	U2 snRNP-selective component synthesis	U5 snRNP-selective component synthesis	CD4T vs PC	7	5	71.4285714285714	5
U2 snRNP-selective component synthesis - U5 snRNP-selective component synthesis	U2 snRNP-selective component synthesis	U5 snRNP-selective component synthesis	PlasmaCells vs PEC	7.685225	0.882329532250067	11.4808547563007	1.375
U2 snRNP-selective component synthesis - U5 snRNP-selective component synthesis	U2 snRNP-selective component synthesis	U5 snRNP-selective component synthesis	PlasmaCells vs GSStromal	8.608729	3.29326296600086	38.2549253841221	1.95269521433974
U2 snRNP-selective component synthesis - U5 snRNP-selective component synthesis	U2 snRNP-selective component synthesis	U5 snRNP-selective component synthesis	Fib vs iPT	7.333168	1.99900253112323	27.2597402611017	1.49943790532181
U2 snRNP-selective component synthesis - U5 snRNP-selective component synthesis	U2 snRNP-selective component synthesis	U5 snRNP-selective component synthesis	PEC vs CD4T	8.626112	0.923163222420721	10.7019624649647	0.567712104987942
U4-U6 di-snRNP-selective component synthesis - U5 snRNP-selective component synthesis	U4-U6 di-snRNP-selective component synthesis	U5 snRNP-selective component synthesis	Mac vs Mac	7.101161	0.601561660496365	8.47131356859374	0.61072148412427
U4-U6 di-snRNP-selective component synthesis - U5 snRNP-selective component synthesis	U4-U6 di-snRNP-selective component synthesis	U5 snRNP-selective component synthesis	Mac vs MyoFib	6.87747	0.547772146009194	7.96473272826475	0.762745868225283
U4-U6 di-snRNP-selective component synthesis - U5 snRNP-selective component synthesis	U4-U6 di-snRNP-selective component synthesis	U5 snRNP-selective component synthesis	Mac vs Fib	7.072957	0.67074143357629	9.48318309558986	0.640811988135083
U4-U6 di-snRNP-selective component synthesis - U5 snRNP-selective component synthesis	U4-U6 di-snRNP-selective component synthesis	U5 snRNP-selective component synthesis	Mac vs PlasmaCells	6.924628	0.427063012133958	6.16730646034661	0.510802226988397
U4-U6 di-snRNP-selective component synthesis - U5 snRNP-selective component synthesis	U4-U6 di-snRNP-selective component synthesis	U5 snRNP-selective component synthesis	MyoFib vs MyoFib	6.527094	0.75101597108444	11.5061308575619	0.689875360369819
U4-U6 di-snRNP-selective component synthesis - U5 snRNP-selective component synthesis	U4-U6 di-snRNP-selective component synthesis	U5 snRNP-selective component synthesis	PlasmaCells vs CD4T	8.628069	0.352947182943922	4.0906856760459	0.249026651010493
U4-U6 di-snRNP-selective component synthesis - U5 snRNP-selective component synthesis	U4-U6 di-snRNP-selective component synthesis	U5 snRNP-selective component synthesis	PlasmaCells vs Fib	7.527655	0.765532224123997	10.1695975970469	0.893719335395116
U4-U6 di-snRNP-selective component synthesis - U5 snRNP-selective component synthesis	U4-U6 di-snRNP-selective component synthesis	U5 snRNP-selective component synthesis	PlasmaCells vs GSStromal	7.923306	0.947316841435664	11.9560814110432	0.962170263131913
U4-U6 di-snRNP-selective component synthesis - U5 snRNP-selective component synthesis	U4-U6 di-snRNP-selective component synthesis	U5 snRNP-selective component synthesis	PlasmaCells vs Mac	7.540355	0.600803922946662	7.96784697118372	0.550343015430955
U4-U6 di-snRNP-selective component synthesis - U5 snRNP-selective component synthesis	U4-U6 di-snRNP-selective component synthesis	U5 snRNP-selective component synthesis	PlasmaCells vs Mono	7.786032	0.471137539566482	6.05106090779037	0.7
U4-U6 di-snRNP-selective component synthesis - U5 snRNP-selective component synthesis	U4-U6 di-snRNP-selective component synthesis	U5 snRNP-selective component synthesis	PlasmaCells vs PEC	7.466969	0.630228496914974	8.44021909515811	0.799836622001691
U4-U6 di-snRNP-selective component synthesis - U5 snRNP-selective component synthesis	U4-U6 di-snRNP-selective component synthesis	U5 snRNP-selective component synthesis	PlasmaCells vs PlasmaCells	7.275633	0.525389588713692	7.22122126830444	0.561475471855081
U4-U6 di-snRNP-selective component synthesis - U5 snRNP-selective component synthesis	U4-U6 di-snRNP-selective component synthesis	U5 snRNP-selective component synthesis	CD4T vs CD4T	7.069799	0.268591674084807	3.79914142213289	0.184640584158845
U4-U6 di-snRNP-selective component synthesis - U5 snRNP-selective component synthesis	U4-U6 di-snRNP-selective component synthesis	U5 snRNP-selective component synthesis	CD4T vs Fib	7.658167	1.1797759277213	15.4054611954188	1.1941239985582
U4-U6 di-snRNP-selective component synthesis - U5 snRNP-selective component synthesis	U4-U6 di-snRNP-selective component synthesis	U5 snRNP-selective component synthesis	CD4T vs Mac	7.280357	0.58466691493662	8.03074501845385	0.771946172386167
U4-U6 di-snRNP-selective component synthesis - U5 snRNP-selective component synthesis	U4-U6 di-snRNP-selective component synthesis	U5 snRNP-selective component synthesis	CD4T vs Mono	7.66641	0.494031224361647	6.44410069744335	0.377015442014891
U4-U6 di-snRNP-selective component synthesis - U5 snRNP-selective component synthesis	U4-U6 di-snRNP-selective component synthesis	U5 snRNP-selective component synthesis	CD4T vs PlasmaCells	7.489964	0.299687075646334	4.00118213055719	0.204138668441281
U4-U6 di-snRNP-selective component synthesis - U5 snRNP-selective component synthesis	U4-U6 di-snRNP-selective component synthesis	U5 snRNP-selective component synthesis	Fib vs Fib	7.192076	0.858475249544717	11.9364038226135	0.774946148392444
U4-U6 di-snRNP-selective component synthesis - U5 snRNP-selective component synthesis	U4-U6 di-snRNP-selective component synthesis	U5 snRNP-selective component synthesis	Fib vs PlasmaCells	6.92653	0.576232157286214	8.31920326406033	0.650590643010507
U4-U6 di-snRNP-selective component synthesis - U5 snRNP-selective component synthesis	U4-U6 di-snRNP-selective component synthesis	U5 snRNP-selective component synthesis	Fib vs Mac	7.066159	0.502642641552969	7.11337857519311	0.543047864892894
U4-U6 di-snRNP-selective component synthesis - U5 snRNP-selective component synthesis	U4-U6 di-snRNP-selective component synthesis	U5 snRNP-selective component synthesis	Fib vs MyoFib	6.907433	0.526847240513943	7.62725100718209	0.299428397783629
U4-U6 di-snRNP-selective component synthesis - U5 snRNP-selective component synthesis	U4-U6 di-snRNP-selective component synthesis	U5 snRNP-selective component synthesis	Fib vs Mes	6.002462	0.225747860144629	3.76092118836124	0.189570035590034
U4-U6 di-snRNP-selective component synthesis - U5 snRNP-selective component synthesis	U4-U6 di-snRNP-selective component synthesis	U5 snRNP-selective component synthesis	Fib vs GSStromal	6.6312	0.58099553707322	8.7615448759534	0.53537390786101
U4-U6 di-snRNP-selective component synthesis - U5 snRNP-selective component synthesis	U4-U6 di-snRNP-selective component synthesis	U5 snRNP-selective component synthesis	Fib vs CTAL	7.996298	0.185763375655757	2.32311718811183	0.2301502622041
U4-U6 di-snRNP-selective component synthesis - U5 snRNP-selective component synthesis	U4-U6 di-snRNP-selective component synthesis	U5 snRNP-selective component synthesis	GSStromal vs Fib	7.175234	0.687837796101779	9.58627689588755	0.852781284306823
U4-U6 di-snRNP-selective component synthesis - U5 snRNP-selective component synthesis	U4-U6 di-snRNP-selective component synthesis	U5 snRNP-selective component synthesis	GSStromal vs Mac	6.990023	0.653588204612149	9.35030188376589	0.660649859004674
U4-U6 di-snRNP-selective component synthesis - U5 snRNP-selective component synthesis	U4-U6 di-snRNP-selective component synthesis	U5 snRNP-selective component synthesis	GSStromal vs Mono	7.142882	1.28001514078039	17.9201499649835	0.774386166493702
U4-U6 di-snRNP-selective component synthesis - U5 snRNP-selective component synthesis	U4-U6 di-snRNP-selective component synthesis	U5 snRNP-selective component synthesis	GSStromal vs PlasmaCells	8.233741	0.470270441268582	5.71150385155038	0.229545176044383
U4-U6 di-snRNP-selective component synthesis - U5 snRNP-selective component synthesis	U4-U6 di-snRNP-selective component synthesis	U5 snRNP-selective component synthesis	GSStromal vs CD4T	5.901603	0.601786124623248	10.1969939224308	0.916992477929942
U4-U6 di-snRNP-selective component synthesis - U5 snRNP-selective component synthesis	U4-U6 di-snRNP-selective component synthesis	U5 snRNP-selective component synthesis	GSStromal vs Mes	6.16341	1.0527971057092	17.0814063033563	1.23328674388898
U4-U6 di-snRNP-selective component synthesis - U5 snRNP-selective component synthesis	U4-U6 di-snRNP-selective component synthesis	U5 snRNP-selective component synthesis	GSStromal vs PEC	7.036977	0.507639317208705	7.21388313903269	0.552394669794147
U4-U6 di-snRNP-selective component synthesis - U5 snRNP-selective component synthesis	U4-U6 di-snRNP-selective component synthesis	U5 snRNP-selective component synthesis	Mac vs GSStromal	7.000795	0.28997810437121	4.1420741121934	0.146443670191513
U4-U6 di-snRNP-selective component synthesis - U5 snRNP-selective component synthesis	U4-U6 di-snRNP-selective component synthesis	U5 snRNP-selective component synthesis	Mac vs Mes	7.350835	0.0398254763578243	0.541781648713443	0.0384543307984375
U4-U6 di-snRNP-selective component synthesis - U5 snRNP-selective component synthesis	U4-U6 di-snRNP-selective component synthesis	U5 snRNP-selective component synthesis	Mac vs PEC	7.01203	0.655253155947743	9.34470043317618	0.930701147808217
U4-U6 di-snRNP-selective component synthesis - U5 snRNP-selective component synthesis	U4-U6 di-snRNP-selective component synthesis	U5 snRNP-selective component synthesis	Mac vs Mono	8.009311	0.432003465853869	5.39376605892251	0.666612683810163
U4-U6 di-snRNP-selective component synthesis - U5 snRNP-selective component synthesis	U4-U6 di-snRNP-selective component synthesis	U5 snRNP-selective component synthesis	Mac vs VSMC/Pericyte	6.434413	0.16183625502171	2.51516735654445	0.123559955338773
U4-U6 di-snRNP-selective component synthesis - U5 snRNP-selective component synthesis	U4-U6 di-snRNP-selective component synthesis	U5 snRNP-selective component synthesis	Mac vs RBC	8.686432	0.155264173848184	1.78743330090588	0.0939054210887845
U4-U6 di-snRNP-selective component synthesis - U5 snRNP-selective component synthesis	U4-U6 di-snRNP-selective component synthesis	U5 snRNP-selective component synthesis	Mac vs CD4T	7.791376	0.10097048704375	1.2959263022137	0.0652574618044371
U4-U6 di-snRNP-selective component synthesis - U5 snRNP-selective component synthesis	U4-U6 di-snRNP-selective component synthesis	U5 snRNP-selective component synthesis	Mac vs CTAL	6.641084	0.929874561174471	14.001848269946	1.14976506888657
U4-U6 di-snRNP-selective component synthesis - U5 snRNP-selective component synthesis	U4-U6 di-snRNP-selective component synthesis	U5 snRNP-selective component synthesis	Mac vs iPT	7.880573	0.750379303001312	9.52188741402945	0.427400355680511
U4-U6 di-snRNP-selective component synthesis - U5 snRNP-selective component synthesis	U4-U6 di-snRNP-selective component synthesis	U5 snRNP-selective component synthesis	Mes vs Fib	7.185256	0.690785173128646	9.6139265149105	0.702912988796405
U4-U6 di-snRNP-selective component synthesis - U5 snRNP-selective component synthesis	U4-U6 di-snRNP-selective component synthesis	U5 snRNP-selective component synthesis	Mes vs Mac	8.191367	0.443913739058232	5.41928724763692	0.136727966931509
U4-U6 di-snRNP-selective component synthesis - U5 snRNP-selective component synthesis	U4-U6 di-snRNP-selective component synthesis	U5 snRNP-selective component synthesis	Mes vs Mes	7.560528	1.02906101052928	13.6109675934822	0.843468841389749
U4-U6 di-snRNP-selective component synthesis - U5 snRNP-selective component synthesis	U4-U6 di-snRNP-selective component synthesis	U5 snRNP-selective component synthesis	Mes vs PEC	7.848042	0.00894533166961416	0.113981690318256	0.00483936046299402
U4-U6 di-snRNP-selective component synthesis - U5 snRNP-selective component synthesis	U4-U6 di-snRNP-selective component synthesis	U5 snRNP-selective component synthesis	Mes vs VSMC/Pericyte	6.965166	0.473571368232601	6.79914005157121	1.25
U4-U6 di-snRNP-selective component synthesis - U5 snRNP-selective component synthesis	U4-U6 di-snRNP-selective component synthesis	U5 snRNP-selective component synthesis	MyoFib vs Fib	6.74547	0.893194080830551	13.2413918856903	1.14783385612341
U4-U6 di-snRNP-selective component synthesis - U5 snRNP-selective component synthesis	U4-U6 di-snRNP-selective component synthesis	U5 snRNP-selective component synthesis	MyoFib vs PlasmaCells	6.622022	0.723341657770601	10.9232755962693	0.857124257235932
U4-U6 di-snRNP-selective component synthesis - U5 snRNP-selective component synthesis	U4-U6 di-snRNP-selective component synthesis	U5 snRNP-selective component synthesis	MyoFib vs EndoPeritubular	6.519178	0.512461552180711	7.86083054972295	0.5
U4-U6 di-snRNP-selective component synthesis - U5 snRNP-selective component synthesis	U4-U6 di-snRNP-selective component synthesis	U5 snRNP-selective component synthesis	MyoFib vs Mac	7.284766	1.09595258086621	15.0444453015932	1.16285442584944
U4-U6 di-snRNP-selective component synthesis - U5 snRNP-selective component synthesis	U4-U6 di-snRNP-selective component synthesis	U5 snRNP-selective component synthesis	MyoFib vs PEC	6.556112	0.203956332685776	3.11093419917052	0.11248333306875
U4-U6 di-snRNP-selective component synthesis - U5 snRNP-selective component synthesis	U4-U6 di-snRNP-selective component synthesis	U5 snRNP-selective component synthesis	PEC vs Fib	6.749047	0.806735048196218	11.9533176386479	0.568976175376246
U4-U6 di-snRNP-selective component synthesis - U5 snRNP-selective component synthesis	U4-U6 di-snRNP-selective component synthesis	U5 snRNP-selective component synthesis	PEC vs Mac	6.717792	0.553293468717141	8.23624034215258	0.406997664402308
U4-U6 di-snRNP-selective component synthesis - U5 snRNP-selective component synthesis	U4-U6 di-snRNP-selective component synthesis	U5 snRNP-selective component synthesis	PEC vs Mono	7.06217	0.58535897986982	8.28865585621499	0.41195946759115
U4-U6 di-snRNP-selective component synthesis - U5 snRNP-selective component synthesis	U4-U6 di-snRNP-selective component synthesis	U5 snRNP-selective component synthesis	PEC vs PEC	7.021327	0.326818553577634	4.65465515057256	0.307904164810861
U4-U6 di-snRNP-selective component synthesis - U5 snRNP-selective component synthesis	U4-U6 di-snRNP-selective component synthesis	U5 snRNP-selective component synthesis	PEC vs GSStromal	7.040843	0.169793578417971	2.41155160266499	0.0938240095538724
U4-U6 di-snRNP-selective component synthesis - U5 snRNP-selective component synthesis	U4-U6 di-snRNP-selective component synthesis	U5 snRNP-selective component synthesis	PEC vs Mes	6.377802	0.361944469812566	5.67506582491025	0.218995806421152
U4-U6 di-snRNP-selective component synthesis - U5 snRNP-selective component synthesis	U4-U6 di-snRNP-selective component synthesis	U5 snRNP-selective component synthesis	PEC vs VSMC/Pericyte	6.396933	0.8270573388417	12.9289675240614	0.857142857142857
U4-U6 di-snRNP-selective component synthesis - U5 snRNP-selective component synthesis	U4-U6 di-snRNP-selective component synthesis	U5 snRNP-selective component synthesis	PEC vs PlasmaCells	6.460047	0.485050043801619	7.50846010860739	0.18789284877691
U4-U6 di-snRNP-selective component synthesis - U5 snRNP-selective component synthesis	U4-U6 di-snRNP-selective component synthesis	U5 snRNP-selective component synthesis	PEC vs CD4T	6.613215	1.03213902344062	15.6072200017063	1.66666666666667
U4-U6 di-snRNP-selective component synthesis - U5 snRNP-selective component synthesis	U4-U6 di-snRNP-selective component synthesis	U5 snRNP-selective component synthesis	PlasmaCells vs MyoFib	6.737523	0.781616634330874	11.6009491106533	0.580090713363181
U4-U6 di-snRNP-selective component synthesis - U5 snRNP-selective component synthesis	U4-U6 di-snRNP-selective component synthesis	U5 snRNP-selective component synthesis	VSMC/Pericyte vs GSStromal	8.339087	0.0365950444964862	0.438837569946129	0.0167743619312601
U4-U6 di-snRNP-selective component synthesis - U5 snRNP-selective component synthesis	U4-U6 di-snRNP-selective component synthesis	U5 snRNP-selective component synthesis	VSMC/Pericyte vs Mac	6.338179	0.450538868322633	7.10833297229964	0.365611538621925
U4-U6 di-snRNP-selective component synthesis - U5 snRNP-selective component synthesis	U4-U6 di-snRNP-selective component synthesis	U5 snRNP-selective component synthesis	VSMC/Pericyte vs PEC	5.85189	0.547260004108978	9.35184998438185	1.5761692645444
U4-U6 di-snRNP-selective component synthesis - U5 snRNP-selective component synthesis	U4-U6 di-snRNP-selective component synthesis	U5 snRNP-selective component synthesis	VSMC/Pericyte vs VSMC/Pericyte	6.151475	0.196884201960875	3.20060138915275	0.131097041824801
U4-U6 di-snRNP-selective component synthesis - U5 snRNP-selective component synthesis	U4-U6 di-snRNP-selective component synthesis	U5 snRNP-selective component synthesis	CD4T vs Mes	6	1	16.6666666666667	1
U4-U6 di-snRNP-selective component synthesis - U5 snRNP-selective component synthesis	U4-U6 di-snRNP-selective component synthesis	U5 snRNP-selective component synthesis	CD4T vs PEC	6.3152	1.57334676582516	24.9136489967558	0.963288202450179
U4-U6 di-snRNP-selective component synthesis - U5 snRNP-selective component synthesis	U4-U6 di-snRNP-selective component synthesis	U5 snRNP-selective component synthesis	CTAL vs GSStromal	7.071107	0.134416515786899	1.90092593712214	0.103112396470398
U4-U6 di-snRNP-selective component synthesis - U5 snRNP-selective component synthesis	U4-U6 di-snRNP-selective component synthesis	U5 snRNP-selective component synthesis	CTAL vs Mes	6.355349	4.26019481359085	67.0332217597526	4.65058483127142
U4-U6 di-snRNP-selective component synthesis - U5 snRNP-selective component synthesis	U4-U6 di-snRNP-selective component synthesis	U5 snRNP-selective component synthesis	CTAL vs PEC	6.066837	0.414074211576911	6.82520728020204	0.375376355760726
U4-U6 di-snRNP-selective component synthesis - U5 snRNP-selective component synthesis	U4-U6 di-snRNP-selective component synthesis	U5 snRNP-selective component synthesis	CTAL vs Fib	6.251921	0.63939532420552	10.227182334495	0.812815958491862
U4-U6 di-snRNP-selective component synthesis - U5 snRNP-selective component synthesis	U4-U6 di-snRNP-selective component synthesis	U5 snRNP-selective component synthesis	Mono vs Fib	7.923273	1.13221195828624	14.2897001035951	1.42685908887567
U4-U6 di-snRNP-selective component synthesis - U5 snRNP-selective component synthesis	U4-U6 di-snRNP-selective component synthesis	U5 snRNP-selective component synthesis	Mono vs Mac	8.010116	1.49615966710489	18.6783777999616	0.843212916518364
U4-U6 di-snRNP-selective component synthesis - U5 snRNP-selective component synthesis	U4-U6 di-snRNP-selective component synthesis	U5 snRNP-selective component synthesis	Mono vs Mono	8.062601	0.286460501399779	3.55295408032448	0.32081426961946
U4-U6 di-snRNP-selective component synthesis - U5 snRNP-selective component synthesis	U4-U6 di-snRNP-selective component synthesis	U5 snRNP-selective component synthesis	PEC vs MyoFib	6.589467	1.23160048710305	18.6904430927686	2
U4-U6 di-snRNP-selective component synthesis - U5 snRNP-selective component synthesis	U4-U6 di-snRNP-selective component synthesis	U5 snRNP-selective component synthesis	PEC vs EndoPeritubular	6.989921	0.467951473388401	6.69466048415146	0.625
U4-U6 di-snRNP-selective component synthesis - U5 snRNP-selective component synthesis	U4-U6 di-snRNP-selective component synthesis	U5 snRNP-selective component synthesis	PlasmaCells vs CTAL	11.38053	1.63039175745053	14.3261504334393	1.06055942831631
U4-U6 di-snRNP-selective component synthesis - U5 snRNP-selective component synthesis	U4-U6 di-snRNP-selective component synthesis	U5 snRNP-selective component synthesis	RBC vs EndoPeritubular	6	3	50	3
U4-U6 di-snRNP-selective component synthesis - U5 snRNP-selective component synthesis	U4-U6 di-snRNP-selective component synthesis	U5 snRNP-selective component synthesis	RBC vs Mac	6	1.05933402375494	17.6555670625823	1.05933402375494
U4-U6 di-snRNP-selective component synthesis - U5 snRNP-selective component synthesis	U4-U6 di-snRNP-selective component synthesis	U5 snRNP-selective component synthesis	RBC vs PlasmaCells	6	1.15528473005907	19.2547455009845	1.15528473005907
U4-U6 di-snRNP-selective component synthesis - U5 snRNP-selective component synthesis	U4-U6 di-snRNP-selective component synthesis	U5 snRNP-selective component synthesis	RBC vs RBC	6	1.33371807537665	22.2286345896109	1.33371807537665
U4-U6 di-snRNP-selective component synthesis - U5 snRNP-selective component synthesis	U4-U6 di-snRNP-selective component synthesis	U5 snRNP-selective component synthesis	iPT vs Fib	7	2.1294837213868	30.4211960198114	2.1294837213868
U4-U6 di-snRNP-selective component synthesis - U5 snRNP-selective component synthesis	U4-U6 di-snRNP-selective component synthesis	U5 snRNP-selective component synthesis	iPT vs Mac	7	3.33988831956414	47.7126902794878	3.33988831956414
U4-U6 di-snRNP-selective component synthesis - U5 snRNP-selective component synthesis	U4-U6 di-snRNP-selective component synthesis	U5 snRNP-selective component synthesis	iPT vs Mes	7	2.68006728261978	38.2866754659969	2.68006728261978
U4-U6 di-snRNP-selective component synthesis - U5 snRNP-selective component synthesis	U4-U6 di-snRNP-selective component synthesis	U5 snRNP-selective component synthesis	EndoPeritubular vs Mac	9	2.18656569501713	24.2951743890792	2.18656569501713
U4-U6 di-snRNP-selective component synthesis - U5 snRNP-selective component synthesis	U4-U6 di-snRNP-selective component synthesis	U5 snRNP-selective component synthesis	EndoPeritubular vs PlasmaCells	9	0.930868008226386	10.3429778691821	0.930868008226386
U4-U6 di-snRNP-selective component synthesis - U5 snRNP-selective component synthesis	U4-U6 di-snRNP-selective component synthesis	U5 snRNP-selective component synthesis	Mac vs PC	12	5	41.6666666666667	5
U4-U6 di-snRNP-selective component synthesis - U5 snRNP-selective component synthesis	U4-U6 di-snRNP-selective component synthesis	U5 snRNP-selective component synthesis	Mono vs Mes	9.813327	1.46560782472606	14.9348729314646	1.34518446093147
U4-U6 di-snRNP-selective component synthesis - U5 snRNP-selective component synthesis	U4-U6 di-snRNP-selective component synthesis	U5 snRNP-selective component synthesis	Mono vs PEC	8.668711	0.486211363496714	5.60880831991653	0.500505790844303
U5 snRNP-selective component synthesis - U4-U6-U5 tri-snRNP recruitment and pre-catalytic spliceosome assembly	U5 snRNP-selective component synthesis	U4-U6-U5 tri-snRNP recruitment and pre-catalytic spliceosome assembly	Fib vs Fib	6.882658	0.717718703490216	10.4279293372532	0.753055366109618
U5 snRNP-selective component synthesis - U4-U6-U5 tri-snRNP recruitment and pre-catalytic spliceosome assembly	U5 snRNP-selective component synthesis	U4-U6-U5 tri-snRNP recruitment and pre-catalytic spliceosome assembly	Fib vs PlasmaCells	6.551198	0.966592120231713	14.7544321695129	1.08881877926188
U5 snRNP-selective component synthesis - U4-U6-U5 tri-snRNP recruitment and pre-catalytic spliceosome assembly	U5 snRNP-selective component synthesis	U4-U6-U5 tri-snRNP recruitment and pre-catalytic spliceosome assembly	Fib vs CTAL	6.935005	1.96398744679011	28.319913399909	1.72251770461321
U5 snRNP-selective component synthesis - U4-U6-U5 tri-snRNP recruitment and pre-catalytic spliceosome assembly	U5 snRNP-selective component synthesis	U4-U6-U5 tri-snRNP recruitment and pre-catalytic spliceosome assembly	Fib vs GSStromal	6.284475	0.799927607975038	12.7286304147985	0.767399964038891
U5 snRNP-selective component synthesis - U4-U6-U5 tri-snRNP recruitment and pre-catalytic spliceosome assembly	U5 snRNP-selective component synthesis	U4-U6-U5 tri-snRNP recruitment and pre-catalytic spliceosome assembly	Fib vs Mes	6.679277	1.01867867110438	15.2513320138599	0.61695028917685
U5 snRNP-selective component synthesis - U4-U6-U5 tri-snRNP recruitment and pre-catalytic spliceosome assembly	U5 snRNP-selective component synthesis	U4-U6-U5 tri-snRNP recruitment and pre-catalytic spliceosome assembly	Fib vs PEC	6.786901	1.01958508790239	15.0228383929278	0.86128345908084
U5 snRNP-selective component synthesis - U4-U6-U5 tri-snRNP recruitment and pre-catalytic spliceosome assembly	U5 snRNP-selective component synthesis	U4-U6-U5 tri-snRNP recruitment and pre-catalytic spliceosome assembly	Fib vs MyoFib	7.305747	0.838934105915268	11.4832082750472	0.915217016400244
U5 snRNP-selective component synthesis - U4-U6-U5 tri-snRNP recruitment and pre-catalytic spliceosome assembly	U5 snRNP-selective component synthesis	U4-U6-U5 tri-snRNP recruitment and pre-catalytic spliceosome assembly	Mac vs Fib	7.079464	1.32959937944589	18.7810743317705	1.39294199650957
U5 snRNP-selective component synthesis - U4-U6-U5 tri-snRNP recruitment and pre-catalytic spliceosome assembly	U5 snRNP-selective component synthesis	U4-U6-U5 tri-snRNP recruitment and pre-catalytic spliceosome assembly	Mac vs Mac	6.855857	1.14422002450555	16.6896725150841	1.0907700842545
U5 snRNP-selective component synthesis - U4-U6-U5 tri-snRNP recruitment and pre-catalytic spliceosome assembly	U5 snRNP-selective component synthesis	U4-U6-U5 tri-snRNP recruitment and pre-catalytic spliceosome assembly	Mac vs MyoFib	6.19044	0.486092395348768	7.85230737972222	0.73462123867524
U5 snRNP-selective component synthesis - U4-U6-U5 tri-snRNP recruitment and pre-catalytic spliceosome assembly	U5 snRNP-selective component synthesis	U4-U6-U5 tri-snRNP recruitment and pre-catalytic spliceosome assembly	Mac vs Mes	7.956463	0.69319148235917	8.71230697937331	0.568144480718951
U5 snRNP-selective component synthesis - U4-U6-U5 tri-snRNP recruitment and pre-catalytic spliceosome assembly	U5 snRNP-selective component synthesis	U4-U6-U5 tri-snRNP recruitment and pre-catalytic spliceosome assembly	Mac vs PlasmaCells	6.78968	1.07522056671933	15.8361004952428	1.11099801442177
U5 snRNP-selective component synthesis - U4-U6-U5 tri-snRNP recruitment and pre-catalytic spliceosome assembly	U5 snRNP-selective component synthesis	U4-U6-U5 tri-snRNP recruitment and pre-catalytic spliceosome assembly	Mono vs CTAL	5.593191	3.51246981749341	62.7990381923569	3.94964015362076
U5 snRNP-selective component synthesis - U4-U6-U5 tri-snRNP recruitment and pre-catalytic spliceosome assembly	U5 snRNP-selective component synthesis	U4-U6-U5 tri-snRNP recruitment and pre-catalytic spliceosome assembly	Mono vs Fib	5.859109	1.50692961119274	25.7194330571134	1.29758486682744
U5 snRNP-selective component synthesis - U4-U6-U5 tri-snRNP recruitment and pre-catalytic spliceosome assembly	U5 snRNP-selective component synthesis	U4-U6-U5 tri-snRNP recruitment and pre-catalytic spliceosome assembly	Mono vs GSStromal	6.21358	0.677190175751594	10.8985505300312	1.2
U5 snRNP-selective component synthesis - U4-U6-U5 tri-snRNP recruitment and pre-catalytic spliceosome assembly	U5 snRNP-selective component synthesis	U4-U6-U5 tri-snRNP recruitment and pre-catalytic spliceosome assembly	Mono vs Mac	5.460182	0.527855148788271	9.66735463517082	0.657664366633502
U5 snRNP-selective component synthesis - U4-U6-U5 tri-snRNP recruitment and pre-catalytic spliceosome assembly	U5 snRNP-selective component synthesis	U4-U6-U5 tri-snRNP recruitment and pre-catalytic spliceosome assembly	Mono vs PEC	5.959931	0.938041003156489	15.7391250374099	1.09287387543299
U5 snRNP-selective component synthesis - U4-U6-U5 tri-snRNP recruitment and pre-catalytic spliceosome assembly	U5 snRNP-selective component synthesis	U4-U6-U5 tri-snRNP recruitment and pre-catalytic spliceosome assembly	MyoFib vs MyoFib	6.513979	1.0191893682025	15.6461872450738	1.07817536292231
U5 snRNP-selective component synthesis - U4-U6-U5 tri-snRNP recruitment and pre-catalytic spliceosome assembly	U5 snRNP-selective component synthesis	U4-U6-U5 tri-snRNP recruitment and pre-catalytic spliceosome assembly	MyoFib vs EndoPeritubular	5.917328	4.17628513992854	70.577210562874	3.83333333333333
U5 snRNP-selective component synthesis - U4-U6-U5 tri-snRNP recruitment and pre-catalytic spliceosome assembly	U5 snRNP-selective component synthesis	U4-U6-U5 tri-snRNP recruitment and pre-catalytic spliceosome assembly	MyoFib vs Fib	6.615821	0.821946535145338	12.4239542254144	0.4557523658378
U5 snRNP-selective component synthesis - U4-U6-U5 tri-snRNP recruitment and pre-catalytic spliceosome assembly	U5 snRNP-selective component synthesis	U4-U6-U5 tri-snRNP recruitment and pre-catalytic spliceosome assembly	MyoFib vs PlasmaCells	6.683012	1.19192090384636	17.8350835695318	1.18660998813461
U5 snRNP-selective component synthesis - U4-U6-U5 tri-snRNP recruitment and pre-catalytic spliceosome assembly	U5 snRNP-selective component synthesis	U4-U6-U5 tri-snRNP recruitment and pre-catalytic spliceosome assembly	PlasmaCells vs Fib	6.761761	0.587277552185488	8.68527499400986	0.646753459604258
U5 snRNP-selective component synthesis - U4-U6-U5 tri-snRNP recruitment and pre-catalytic spliceosome assembly	U5 snRNP-selective component synthesis	U4-U6-U5 tri-snRNP recruitment and pre-catalytic spliceosome assembly	PlasmaCells vs Mac	6.48247	0.90172444258185	13.910198220803	0.985811097842577
U5 snRNP-selective component synthesis - U4-U6-U5 tri-snRNP recruitment and pre-catalytic spliceosome assembly	U5 snRNP-selective component synthesis	U4-U6-U5 tri-snRNP recruitment and pre-catalytic spliceosome assembly	PlasmaCells vs MyoFib	6.649539	0.862407490421439	12.9694319718504	0.57058101564505
U5 snRNP-selective component synthesis - U4-U6-U5 tri-snRNP recruitment and pre-catalytic spliceosome assembly	U5 snRNP-selective component synthesis	U4-U6-U5 tri-snRNP recruitment and pre-catalytic spliceosome assembly	PlasmaCells vs PlasmaCells	6.836147	0.918635047567086	13.4379071397199	0.86587105200451
U5 snRNP-selective component synthesis - U4-U6-U5 tri-snRNP recruitment and pre-catalytic spliceosome assembly	U5 snRNP-selective component synthesis	U4-U6-U5 tri-snRNP recruitment and pre-catalytic spliceosome assembly	VSMC/Pericyte vs Fib	6.474987	2.05558986109139	31.7466263801294	2.5
U5 snRNP-selective component synthesis - U4-U6-U5 tri-snRNP recruitment and pre-catalytic spliceosome assembly	U5 snRNP-selective component synthesis	U4-U6-U5 tri-snRNP recruitment and pre-catalytic spliceosome assembly	VSMC/Pericyte vs Mac	5.955726	0.849856634659996	14.2695727048387	1.50211461951611
U5 snRNP-selective component synthesis - U4-U6-U5 tri-snRNP recruitment and pre-catalytic spliceosome assembly	U5 snRNP-selective component synthesis	U4-U6-U5 tri-snRNP recruitment and pre-catalytic spliceosome assembly	VSMC/Pericyte vs VSMC/Pericyte	6.898688	0.484755789094268	7.02678209469725	0.368469903046368
U5 snRNP-selective component synthesis - U4-U6-U5 tri-snRNP recruitment and pre-catalytic spliceosome assembly	U5 snRNP-selective component synthesis	U4-U6-U5 tri-snRNP recruitment and pre-catalytic spliceosome assembly	CD4T vs CD4T	6.893184	1.39671698447726	20.2622903367008	2.1035985837007
U5 snRNP-selective component synthesis - U4-U6-U5 tri-snRNP recruitment and pre-catalytic spliceosome assembly	U5 snRNP-selective component synthesis	U4-U6-U5 tri-snRNP recruitment and pre-catalytic spliceosome assembly	CD4T vs Mac	7.099042	1.29822480188918	18.2873237829179	0.983035226809093
U5 snRNP-selective component synthesis - U4-U6-U5 tri-snRNP recruitment and pre-catalytic spliceosome assembly	U5 snRNP-selective component synthesis	U4-U6-U5 tri-snRNP recruitment and pre-catalytic spliceosome assembly	CD4T vs PEC	6.434007	0.216999491320794	3.37269570413314	0.184534957924213
U5 snRNP-selective component synthesis - U4-U6-U5 tri-snRNP recruitment and pre-catalytic spliceosome assembly	U5 snRNP-selective component synthesis	U4-U6-U5 tri-snRNP recruitment and pre-catalytic spliceosome assembly	CD4T vs PlasmaCells	7.802309	1.73185535463992	22.1967032927396	0.990367914609267
U5 snRNP-selective component synthesis - U4-U6-U5 tri-snRNP recruitment and pre-catalytic spliceosome assembly	U5 snRNP-selective component synthesis	U4-U6-U5 tri-snRNP recruitment and pre-catalytic spliceosome assembly	CTAL vs Fib	5.677637	0.458998488084491	8.08432224508908	0.169337840476113
U5 snRNP-selective component synthesis - U4-U6-U5 tri-snRNP recruitment and pre-catalytic spliceosome assembly	U5 snRNP-selective component synthesis	U4-U6-U5 tri-snRNP recruitment and pre-catalytic spliceosome assembly	CTAL vs GSStromal	5	0.227915889647288	4.55831779294576	0.449469778042323
U5 snRNP-selective component synthesis - U4-U6-U5 tri-snRNP recruitment and pre-catalytic spliceosome assembly	U5 snRNP-selective component synthesis	U4-U6-U5 tri-snRNP recruitment and pre-catalytic spliceosome assembly	CTAL vs iPT	5	1.97215735040554	39.4431470081108	1.62805467745825
U5 snRNP-selective component synthesis - U4-U6-U5 tri-snRNP recruitment and pre-catalytic spliceosome assembly	U5 snRNP-selective component synthesis	U4-U6-U5 tri-snRNP recruitment and pre-catalytic spliceosome assembly	CTAL vs Mac	5.272467	1.31077846311122	24.8608171186435	1.5988640513411
U5 snRNP-selective component synthesis - U4-U6-U5 tri-snRNP recruitment and pre-catalytic spliceosome assembly	U5 snRNP-selective component synthesis	U4-U6-U5 tri-snRNP recruitment and pre-catalytic spliceosome assembly	CTAL vs PEC	5	1.22810727176476	24.5621454352952	0.98579206239713
U5 snRNP-selective component synthesis - U4-U6-U5 tri-snRNP recruitment and pre-catalytic spliceosome assembly	U5 snRNP-selective component synthesis	U4-U6-U5 tri-snRNP recruitment and pre-catalytic spliceosome assembly	CTAL vs MyoFib	8.563945	0.165413133993595	1.93150624313662	0.0928258601101735
U5 snRNP-selective component synthesis - U4-U6-U5 tri-snRNP recruitment and pre-catalytic spliceosome assembly	U5 snRNP-selective component synthesis	U4-U6-U5 tri-snRNP recruitment and pre-catalytic spliceosome assembly	CTAL vs PlasmaCells	5.441401	1.27130724185045	23.3636030064433	1.00506494436575
U5 snRNP-selective component synthesis - U4-U6-U5 tri-snRNP recruitment and pre-catalytic spliceosome assembly	U5 snRNP-selective component synthesis	U4-U6-U5 tri-snRNP recruitment and pre-catalytic spliceosome assembly	EndoPeritubular vs Mac	5.536034	1.96696866867783	35.5302840250206	1.45300003656271
U5 snRNP-selective component synthesis - U4-U6-U5 tri-snRNP recruitment and pre-catalytic spliceosome assembly	U5 snRNP-selective component synthesis	U4-U6-U5 tri-snRNP recruitment and pre-catalytic spliceosome assembly	EndoPeritubular vs PEC	5	0.742866054146118	14.8573210829223	0.83261904738104
U5 snRNP-selective component synthesis - U4-U6-U5 tri-snRNP recruitment and pre-catalytic spliceosome assembly	U5 snRNP-selective component synthesis	U4-U6-U5 tri-snRNP recruitment and pre-catalytic spliceosome assembly	Fib vs Mac	6.525261	0.865836537346543	13.2689951534421	0.671588727393487
U5 snRNP-selective component synthesis - U4-U6-U5 tri-snRNP recruitment and pre-catalytic spliceosome assembly	U5 snRNP-selective component synthesis	U4-U6-U5 tri-snRNP recruitment and pre-catalytic spliceosome assembly	Fib vs CD4T	7.473637	1.37759153925119	18.4326797158874	1.37015194756999
U5 snRNP-selective component synthesis - U4-U6-U5 tri-snRNP recruitment and pre-catalytic spliceosome assembly	U5 snRNP-selective component synthesis	U4-U6-U5 tri-snRNP recruitment and pre-catalytic spliceosome assembly	Fib vs Mono	6.943354	0.330334044376461	4.75755748964061	0.466666666666667
U5 snRNP-selective component synthesis - U4-U6-U5 tri-snRNP recruitment and pre-catalytic spliceosome assembly	U5 snRNP-selective component synthesis	U4-U6-U5 tri-snRNP recruitment and pre-catalytic spliceosome assembly	Fib vs iPT	6.277711	0.609097234093404	9.70253611824206	0.49984178101373
U5 snRNP-selective component synthesis - U4-U6-U5 tri-snRNP recruitment and pre-catalytic spliceosome assembly	U5 snRNP-selective component synthesis	U4-U6-U5 tri-snRNP recruitment and pre-catalytic spliceosome assembly	GSStromal vs CTAL	8.612557	0.929789536362046	10.7957423441708	0.612035443607383
U5 snRNP-selective component synthesis - U4-U6-U5 tri-snRNP recruitment and pre-catalytic spliceosome assembly	U5 snRNP-selective component synthesis	U4-U6-U5 tri-snRNP recruitment and pre-catalytic spliceosome assembly	GSStromal vs Fib	8.293947	1.07446748327834	12.9548383136074	2.125
U5 snRNP-selective component synthesis - U4-U6-U5 tri-snRNP recruitment and pre-catalytic spliceosome assembly	U5 snRNP-selective component synthesis	U4-U6-U5 tri-snRNP recruitment and pre-catalytic spliceosome assembly	GSStromal vs GSStromal	8.230453	1.44135049334751	17.5124061009887	1.29352148876746
U5 snRNP-selective component synthesis - U4-U6-U5 tri-snRNP recruitment and pre-catalytic spliceosome assembly	U5 snRNP-selective component synthesis	U4-U6-U5 tri-snRNP recruitment and pre-catalytic spliceosome assembly	GSStromal vs Mac	7.730573	1.08594502925155	14.0474066347678	0.962804774590225
U5 snRNP-selective component synthesis - U4-U6-U5 tri-snRNP recruitment and pre-catalytic spliceosome assembly	U5 snRNP-selective component synthesis	U4-U6-U5 tri-snRNP recruitment and pre-catalytic spliceosome assembly	GSStromal vs Mono	8.159213	1.53839963683972	18.8547555496233	1.54047958482988
U5 snRNP-selective component synthesis - U4-U6-U5 tri-snRNP recruitment and pre-catalytic spliceosome assembly	U5 snRNP-selective component synthesis	U4-U6-U5 tri-snRNP recruitment and pre-catalytic spliceosome assembly	GSStromal vs PEC	6.905951	0.710517290232897	10.2884787584556	0.254004512047636
U5 snRNP-selective component synthesis - U4-U6-U5 tri-snRNP recruitment and pre-catalytic spliceosome assembly	U5 snRNP-selective component synthesis	U4-U6-U5 tri-snRNP recruitment and pre-catalytic spliceosome assembly	Mac vs GSStromal	7.216829	0.579436682469272	8.02896522936781	0.534493688408384
U5 snRNP-selective component synthesis - U4-U6-U5 tri-snRNP recruitment and pre-catalytic spliceosome assembly	U5 snRNP-selective component synthesis	U4-U6-U5 tri-snRNP recruitment and pre-catalytic spliceosome assembly	Mac vs Mono	7.481835	0.784188980902814	10.481237868184	0.865048868048069
U5 snRNP-selective component synthesis - U4-U6-U5 tri-snRNP recruitment and pre-catalytic spliceosome assembly	U5 snRNP-selective component synthesis	U4-U6-U5 tri-snRNP recruitment and pre-catalytic spliceosome assembly	Mac vs PEC	7.051587	0.680483830590024	9.65008077558044	1.05945351044384
U5 snRNP-selective component synthesis - U4-U6-U5 tri-snRNP recruitment and pre-catalytic spliceosome assembly	U5 snRNP-selective component synthesis	U4-U6-U5 tri-snRNP recruitment and pre-catalytic spliceosome assembly	Mac vs CD4T	6.398888	1.55017506079206	24.2256940324124	1.19681579144875
U5 snRNP-selective component synthesis - U4-U6-U5 tri-snRNP recruitment and pre-catalytic spliceosome assembly	U5 snRNP-selective component synthesis	U4-U6-U5 tri-snRNP recruitment and pre-catalytic spliceosome assembly	Mac vs VSMC/Pericyte	7.011086	1.47407171570715	21.0248719820376	1.88087611522547
U5 snRNP-selective component synthesis - U4-U6-U5 tri-snRNP recruitment and pre-catalytic spliceosome assembly	U5 snRNP-selective component synthesis	U4-U6-U5 tri-snRNP recruitment and pre-catalytic spliceosome assembly	Mac vs CTAL	7.329584	2.60244112315438	35.5059891012787	2.43848751575353
U5 snRNP-selective component synthesis - U4-U6-U5 tri-snRNP recruitment and pre-catalytic spliceosome assembly	U5 snRNP-selective component synthesis	U4-U6-U5 tri-snRNP recruitment and pre-catalytic spliceosome assembly	Mes vs CTAL	6.152801	2.07582413215128	33.7378714282165	2.47022590237075
U5 snRNP-selective component synthesis - U4-U6-U5 tri-snRNP recruitment and pre-catalytic spliceosome assembly	U5 snRNP-selective component synthesis	U4-U6-U5 tri-snRNP recruitment and pre-catalytic spliceosome assembly	Mes vs Fib	6.69803	0.558311673877774	8.3354608303578	0.302220337567884
U5 snRNP-selective component synthesis - U4-U6-U5 tri-snRNP recruitment and pre-catalytic spliceosome assembly	U5 snRNP-selective component synthesis	U4-U6-U5 tri-snRNP recruitment and pre-catalytic spliceosome assembly	Mes vs Mac	6.985418	0.680372025200246	9.73988918559934	0.653598156115522
U5 snRNP-selective component synthesis - U4-U6-U5 tri-snRNP recruitment and pre-catalytic spliceosome assembly	U5 snRNP-selective component synthesis	U4-U6-U5 tri-snRNP recruitment and pre-catalytic spliceosome assembly	Mes vs PEC	7.300089	0.468849739975776	6.42252076688316	0.594975787322819
U5 snRNP-selective component synthesis - U4-U6-U5 tri-snRNP recruitment and pre-catalytic spliceosome assembly	U5 snRNP-selective component synthesis	U4-U6-U5 tri-snRNP recruitment and pre-catalytic spliceosome assembly	Mes vs PlasmaCells	5	0.312701629807376	6.25403259614752	0.312701629807375
U5 snRNP-selective component synthesis - U4-U6-U5 tri-snRNP recruitment and pre-catalytic spliceosome assembly	U5 snRNP-selective component synthesis	U4-U6-U5 tri-snRNP recruitment and pre-catalytic spliceosome assembly	Mono vs MyoFib	5.731808	2.76962430534778	48.3202573200173	2.33333333333333
U5 snRNP-selective component synthesis - U4-U6-U5 tri-snRNP recruitment and pre-catalytic spliceosome assembly	U5 snRNP-selective component synthesis	U4-U6-U5 tri-snRNP recruitment and pre-catalytic spliceosome assembly	Mono vs CD4T	5	3.75557318760965	75.111463752193	3.75557318760965
U5 snRNP-selective component synthesis - U4-U6-U5 tri-snRNP recruitment and pre-catalytic spliceosome assembly	U5 snRNP-selective component synthesis	U4-U6-U5 tri-snRNP recruitment and pre-catalytic spliceosome assembly	MyoFib vs Mac	5.638838	0.702055844116975	12.4503643431544	0.424337664455328
U5 snRNP-selective component synthesis - U4-U6-U5 tri-snRNP recruitment and pre-catalytic spliceosome assembly	U5 snRNP-selective component synthesis	U4-U6-U5 tri-snRNP recruitment and pre-catalytic spliceosome assembly	MyoFib vs CTAL	6.276824	1.01398161214656	16.154375087132	1.28303606071351
U5 snRNP-selective component synthesis - U4-U6-U5 tri-snRNP recruitment and pre-catalytic spliceosome assembly	U5 snRNP-selective component synthesis	U4-U6-U5 tri-snRNP recruitment and pre-catalytic spliceosome assembly	MyoFib vs PEC	6.696719	0.952809592920774	14.2280057567634	0.701673581596388
U5 snRNP-selective component synthesis - U4-U6-U5 tri-snRNP recruitment and pre-catalytic spliceosome assembly	U5 snRNP-selective component synthesis	U4-U6-U5 tri-snRNP recruitment and pre-catalytic spliceosome assembly	PEC vs GSStromal	6.080592	0.356238573947589	5.85861633559594	0.288106557017053
U5 snRNP-selective component synthesis - U4-U6-U5 tri-snRNP recruitment and pre-catalytic spliceosome assembly	U5 snRNP-selective component synthesis	U4-U6-U5 tri-snRNP recruitment and pre-catalytic spliceosome assembly	PEC vs Mac	6.070268	0.868759324157821	14.3117126576018	0.797227230541931
U5 snRNP-selective component synthesis - U4-U6-U5 tri-snRNP recruitment and pre-catalytic spliceosome assembly	U5 snRNP-selective component synthesis	U4-U6-U5 tri-snRNP recruitment and pre-catalytic spliceosome assembly	PEC vs Mes	5.60113	1.66326446571122	29.6951587892152	1.24019359987242
U5 snRNP-selective component synthesis - U4-U6-U5 tri-snRNP recruitment and pre-catalytic spliceosome assembly	U5 snRNP-selective component synthesis	U4-U6-U5 tri-snRNP recruitment and pre-catalytic spliceosome assembly	PEC vs PEC	5.585624	0.905614437465252	16.2133092504911	0.930229693535437
U5 snRNP-selective component synthesis - U4-U6-U5 tri-snRNP recruitment and pre-catalytic spliceosome assembly	U5 snRNP-selective component synthesis	U4-U6-U5 tri-snRNP recruitment and pre-catalytic spliceosome assembly	PEC vs Fib	5.91112	0.414909284821126	7.01913109561557	0.611111111111111
U5 snRNP-selective component synthesis - U4-U6-U5 tri-snRNP recruitment and pre-catalytic spliceosome assembly	U5 snRNP-selective component synthesis	U4-U6-U5 tri-snRNP recruitment and pre-catalytic spliceosome assembly	PEC vs VSMC/Pericyte	6.878664	1.31705867479845	19.1470113566034	1.63073081820083
U5 snRNP-selective component synthesis - U4-U6-U5 tri-snRNP recruitment and pre-catalytic spliceosome assembly	U5 snRNP-selective component synthesis	U4-U6-U5 tri-snRNP recruitment and pre-catalytic spliceosome assembly	PEC vs CTAL	5.470837	1.89738471944543	34.6818013090093	2.6
U5 snRNP-selective component synthesis - U4-U6-U5 tri-snRNP recruitment and pre-catalytic spliceosome assembly	U5 snRNP-selective component synthesis	U4-U6-U5 tri-snRNP recruitment and pre-catalytic spliceosome assembly	PEC vs PlasmaCells	5.707636	1.86015821710377	32.5906953084138	1.73130608232097
U5 snRNP-selective component synthesis - U4-U6-U5 tri-snRNP recruitment and pre-catalytic spliceosome assembly	U5 snRNP-selective component synthesis	U4-U6-U5 tri-snRNP recruitment and pre-catalytic spliceosome assembly	PlasmaCells vs CD4T	6.449615	2.4459143519847	37.9234139141201	2.32826220645524
U5 snRNP-selective component synthesis - U4-U6-U5 tri-snRNP recruitment and pre-catalytic spliceosome assembly	U5 snRNP-selective component synthesis	U4-U6-U5 tri-snRNP recruitment and pre-catalytic spliceosome assembly	PlasmaCells vs RBC	5.543885	1.98960547014973	35.8882893226652	2.3476802005629
U5 snRNP-selective component synthesis - U4-U6-U5 tri-snRNP recruitment and pre-catalytic spliceosome assembly	U5 snRNP-selective component synthesis	U4-U6-U5 tri-snRNP recruitment and pre-catalytic spliceosome assembly	PlasmaCells vs CTAL	7.186259	0.958865906509892	13.3430474949382	1
U5 snRNP-selective component synthesis - U4-U6-U5 tri-snRNP recruitment and pre-catalytic spliceosome assembly	U5 snRNP-selective component synthesis	U4-U6-U5 tri-snRNP recruitment and pre-catalytic spliceosome assembly	RBC vs PlasmaCells	5	2.09819183404047	41.9638366808093	2.09819183404047
U5 snRNP-selective component synthesis - U4-U6-U5 tri-snRNP recruitment and pre-catalytic spliceosome assembly	U5 snRNP-selective component synthesis	U4-U6-U5 tri-snRNP recruitment and pre-catalytic spliceosome assembly	RBC vs RBC	5	1.6676126988466	33.352253976932	1.6676126988466
U5 snRNP-selective component synthesis - U4-U6-U5 tri-snRNP recruitment and pre-catalytic spliceosome assembly	U5 snRNP-selective component synthesis	U4-U6-U5 tri-snRNP recruitment and pre-catalytic spliceosome assembly	CD4T vs Fib	7.722033	1.64439047059169	21.2947876280608	1.74138094352985
U5 snRNP-selective component synthesis - U4-U6-U5 tri-snRNP recruitment and pre-catalytic spliceosome assembly	U5 snRNP-selective component synthesis	U4-U6-U5 tri-snRNP recruitment and pre-catalytic spliceosome assembly	EndoPeritubular vs PlasmaCells	6	1.59975809455763	26.6626349092938	1.59975809455763
U5 snRNP-selective component synthesis - U4-U6-U5 tri-snRNP recruitment and pre-catalytic spliceosome assembly	U5 snRNP-selective component synthesis	U4-U6-U5 tri-snRNP recruitment and pre-catalytic spliceosome assembly	EndoPeritubular vs RBC	6	2.73025071905934	45.504178650989	2.73025071905934
U5 snRNP-selective component synthesis - U4-U6-U5 tri-snRNP recruitment and pre-catalytic spliceosome assembly	U5 snRNP-selective component synthesis	U4-U6-U5 tri-snRNP recruitment and pre-catalytic spliceosome assembly	GSStromal vs PlasmaCells	8.049998	1.30669880406832	16.2322874195143	1.7760681215716
U5 snRNP-selective component synthesis - U4-U6-U5 tri-snRNP recruitment and pre-catalytic spliceosome assembly	U5 snRNP-selective component synthesis	U4-U6-U5 tri-snRNP recruitment and pre-catalytic spliceosome assembly	iPT vs Fib	6	0.547367156743043	9.12278594571738	0.547367156743043
U5 snRNP-selective component synthesis - U4-U6-U5 tri-snRNP recruitment and pre-catalytic spliceosome assembly	U5 snRNP-selective component synthesis	U4-U6-U5 tri-snRNP recruitment and pre-catalytic spliceosome assembly	Mes vs CD4T	6	1.20437115286494	20.072852547749	1.20437115286494
U5 snRNP-selective component synthesis - U4-U6-U5 tri-snRNP recruitment and pre-catalytic spliceosome assembly	U5 snRNP-selective component synthesis	U4-U6-U5 tri-snRNP recruitment and pre-catalytic spliceosome assembly	Mes vs Mono	7.038658	1.56221455916364	22.1947791621252	1.66666666666667
U5 snRNP-selective component synthesis - U4-U6-U5 tri-snRNP recruitment and pre-catalytic spliceosome assembly	U5 snRNP-selective component synthesis	U4-U6-U5 tri-snRNP recruitment and pre-catalytic spliceosome assembly	PlasmaCells vs Mes	6.5	1.00000126462666	15.3846333438088	1
U5 snRNP-selective component synthesis - U4-U6-U5 tri-snRNP recruitment and pre-catalytic spliceosome assembly	U5 snRNP-selective component synthesis	U4-U6-U5 tri-snRNP recruitment and pre-catalytic spliceosome assembly	VSMC/Pericyte vs Mes	6	3.30216022172377	55.0360036953962	3.30216022172377
U5 snRNP-selective component synthesis - U4-U6-U5 tri-snRNP recruitment and pre-catalytic spliceosome assembly	U5 snRNP-selective component synthesis	U4-U6-U5 tri-snRNP recruitment and pre-catalytic spliceosome assembly	VSMC/Pericyte vs PEC	6	0.173968212033268	2.89947020055447	0.173968212033268
U5 snRNP-selective component synthesis - U4-U6-U5 tri-snRNP recruitment and pre-catalytic spliceosome assembly	U5 snRNP-selective component synthesis	U4-U6-U5 tri-snRNP recruitment and pre-catalytic spliceosome assembly	CD4T vs CTAL	7.643864	6.57639438666804	86.0349468288694	6.6710442201127
U5 snRNP-selective component synthesis - U4-U6-U5 tri-snRNP recruitment and pre-catalytic spliceosome assembly	U5 snRNP-selective component synthesis	U4-U6-U5 tri-snRNP recruitment and pre-catalytic spliceosome assembly	Mac vs RBC	8.711853	0.824090421686351	9.45941568443613	0.630154924004325
U5 snRNP-selective component synthesis - U4-U6-U5 tri-snRNP recruitment and pre-catalytic spliceosome assembly	U5 snRNP-selective component synthesis	U4-U6-U5 tri-snRNP recruitment and pre-catalytic spliceosome assembly	Mes vs Mes	7.628579	0.932310370411789	12.2212850721295	1.0779888675728
U5 snRNP-selective component synthesis - U4-U6-U5 tri-snRNP recruitment and pre-catalytic spliceosome assembly	U5 snRNP-selective component synthesis	U4-U6-U5 tri-snRNP recruitment and pre-catalytic spliceosome assembly	Mono vs Mes	7	5	71.4285714285714	5
U5 snRNP-selective component synthesis - U4-U6-U5 tri-snRNP recruitment and pre-catalytic spliceosome assembly	U5 snRNP-selective component synthesis	U4-U6-U5 tri-snRNP recruitment and pre-catalytic spliceosome assembly	PEC vs MyoFib	7	0.349101968789189	4.98717098270271	0.349101968789189
U5 snRNP-selective component synthesis - U4-U6-U5 tri-snRNP recruitment and pre-catalytic spliceosome assembly	U5 snRNP-selective component synthesis	U4-U6-U5 tri-snRNP recruitment and pre-catalytic spliceosome assembly	GSStromal vs MyoFib	8	8	100	8
U5 snRNP-selective component synthesis - U4-U6-U5 tri-snRNP recruitment and pre-catalytic spliceosome assembly	U5 snRNP-selective component synthesis	U4-U6-U5 tri-snRNP recruitment and pre-catalytic spliceosome assembly	GSStromal vs VSMC/Pericyte	8	3.13659634572217	39.2074543215271	3.13659634572217
U5 snRNP-selective component synthesis - U4-U6-U5 tri-snRNP recruitment and pre-catalytic spliceosome assembly	U5 snRNP-selective component synthesis	U4-U6-U5 tri-snRNP recruitment and pre-catalytic spliceosome assembly	PC vs CD4T	10	5	50	5
U5 snRNP-selective component synthesis - U4-U6-U5 tri-snRNP recruitment and pre-catalytic spliceosome assembly	U5 snRNP-selective component synthesis	U4-U6-U5 tri-snRNP recruitment and pre-catalytic spliceosome assembly	PC vs CTAL	10	6.02098108812308	60.2098108812308	6.02098108812308
U5 snRNP-selective component synthesis - U4-U6-U5 tri-snRNP recruitment and pre-catalytic spliceosome assembly	U5 snRNP-selective component synthesis	U4-U6-U5 tri-snRNP recruitment and pre-catalytic spliceosome assembly	PC vs Mac	10	5	50	5
U5 snRNP-selective component synthesis - U4-U6-U5 tri-snRNP recruitment and pre-catalytic spliceosome assembly	U5 snRNP-selective component synthesis	U4-U6-U5 tri-snRNP recruitment and pre-catalytic spliceosome assembly	PC vs MyoFib	10	5	50	5
U5 snRNP-selective component synthesis - U4-U6-U5 tri-snRNP recruitment and pre-catalytic spliceosome assembly	U5 snRNP-selective component synthesis	U4-U6-U5 tri-snRNP recruitment and pre-catalytic spliceosome assembly	GSStromal vs CD4T	11	5	45.4545454545455	5
Vesicle biogenesis at cis-Golgi - Vesicle biogenesis at ER membrane	Vesicle biogenesis at cis-Golgi	Vesicle biogenesis at ER membrane	Fib vs CD4T	5.347592	0.791849332534608	14.8075871783405	1.02779408461713
Vesicle biogenesis at cis-Golgi - Vesicle biogenesis at ER membrane	Vesicle biogenesis at cis-Golgi	Vesicle biogenesis at ER membrane	Fib vs Fib	6.094571	0.422045120992598	6.92493609400458	0.505064993884315
Vesicle biogenesis at cis-Golgi - Vesicle biogenesis at ER membrane	Vesicle biogenesis at cis-Golgi	Vesicle biogenesis at ER membrane	Fib vs Mac	6.0034	0.549258109788422	9.14911781112685	0.440530865674734
Vesicle biogenesis at cis-Golgi - Vesicle biogenesis at ER membrane	Vesicle biogenesis at cis-Golgi	Vesicle biogenesis at ER membrane	Fib vs PlasmaCells	6.102491	0.494016284644193	8.09532209325462	0.428623689527514
Vesicle biogenesis at cis-Golgi - Vesicle biogenesis at ER membrane	Vesicle biogenesis at cis-Golgi	Vesicle biogenesis at ER membrane	Fib vs VSMC/Pericyte	4.91388	0.129282744783046	2.6309707180037	0.0707328862273402
Vesicle biogenesis at cis-Golgi - Vesicle biogenesis at ER membrane	Vesicle biogenesis at cis-Golgi	Vesicle biogenesis at ER membrane	Fib vs MyoFib	6.2161	0.512925033048285	8.25155640424227	0.511764182363209
Vesicle biogenesis at cis-Golgi - Vesicle biogenesis at ER membrane	Vesicle biogenesis at cis-Golgi	Vesicle biogenesis at ER membrane	Fib vs iPT	6.107218	0.378774063327005	6.20207203720185	0.428571428571429
Vesicle biogenesis at cis-Golgi - Vesicle biogenesis at ER membrane	Vesicle biogenesis at cis-Golgi	Vesicle biogenesis at ER membrane	Fib vs Mono	5.562033	1.49055448964632	26.7987372116457	1.45257079957464
Vesicle biogenesis at cis-Golgi - Vesicle biogenesis at ER membrane	Vesicle biogenesis at cis-Golgi	Vesicle biogenesis at ER membrane	Fib vs PEC	6.128693	0.876835196309328	14.3070516241235	0.792359238638454
Vesicle biogenesis at cis-Golgi - Vesicle biogenesis at ER membrane	Vesicle biogenesis at cis-Golgi	Vesicle biogenesis at ER membrane	Mac vs Fib	6.07295	0.18050922307152	2.97234801267633	0.294710322068563
Vesicle biogenesis at cis-Golgi - Vesicle biogenesis at ER membrane	Vesicle biogenesis at cis-Golgi	Vesicle biogenesis at ER membrane	Mac vs Mac	6.029781	0.600009785730614	9.95077220220342	0.582462094386427
Vesicle biogenesis at cis-Golgi - Vesicle biogenesis at ER membrane	Vesicle biogenesis at cis-Golgi	Vesicle biogenesis at ER membrane	Mac vs PlasmaCells	5.942213	0.527621507290317	8.8792095054003	0.551269368251997
Vesicle biogenesis at cis-Golgi - Vesicle biogenesis at ER membrane	Vesicle biogenesis at cis-Golgi	Vesicle biogenesis at ER membrane	Mac vs MyoFib	5.208642	0.402429916563932	7.72619607067635	0.307518138552266
Vesicle biogenesis at cis-Golgi - Vesicle biogenesis at ER membrane	Vesicle biogenesis at cis-Golgi	Vesicle biogenesis at ER membrane	Mac vs PEC	6.172423	0.31265426472124	5.06534038134706	0.246743776077223
Vesicle biogenesis at cis-Golgi - Vesicle biogenesis at ER membrane	Vesicle biogenesis at cis-Golgi	Vesicle biogenesis at ER membrane	Mac vs VSMC/Pericyte	5.926322	0.485276156787717	8.18848826726419	0.297003849070143
Vesicle biogenesis at cis-Golgi - Vesicle biogenesis at ER membrane	Vesicle biogenesis at cis-Golgi	Vesicle biogenesis at ER membrane	Mac vs GSStromal	6.194419	0.0943528123601658	1.52319060031761	0.0343022847370275
Vesicle biogenesis at cis-Golgi - Vesicle biogenesis at ER membrane	Vesicle biogenesis at cis-Golgi	Vesicle biogenesis at ER membrane	Mac vs Mes	5.969275	0.831876545045544	13.9359742052577	0.387121524196831
Vesicle biogenesis at cis-Golgi - Vesicle biogenesis at ER membrane	Vesicle biogenesis at cis-Golgi	Vesicle biogenesis at ER membrane	MyoFib vs MyoFib	5.995524	0.565756719987266	9.43631780294086	0.573004267557804
Vesicle biogenesis at cis-Golgi - Vesicle biogenesis at ER membrane	Vesicle biogenesis at cis-Golgi	Vesicle biogenesis at ER membrane	MyoFib vs Fib	5.91385	0.652313206144137	11.0302627272235	0.434562036736273
Vesicle biogenesis at cis-Golgi - Vesicle biogenesis at ER membrane	Vesicle biogenesis at cis-Golgi	Vesicle biogenesis at ER membrane	MyoFib vs PlasmaCells	5.768917	0.463499529048264	8.03442942044994	0.296132986080026
Vesicle biogenesis at cis-Golgi - Vesicle biogenesis at ER membrane	Vesicle biogenesis at cis-Golgi	Vesicle biogenesis at ER membrane	PlasmaCells vs Mac	5.909024	0.529751129895418	8.96512038963028	0.592952915565673
Vesicle biogenesis at cis-Golgi - Vesicle biogenesis at ER membrane	Vesicle biogenesis at cis-Golgi	Vesicle biogenesis at ER membrane	PlasmaCells vs PlasmaCells	6.04349	0.416394895613815	6.88997338240119	0.520323041579662
Vesicle biogenesis at cis-Golgi - Vesicle biogenesis at ER membrane	Vesicle biogenesis at cis-Golgi	Vesicle biogenesis at ER membrane	PlasmaCells vs Fib	6.124111	0.366227900446722	5.98009860202322	0.352644282308863
Vesicle biogenesis at cis-Golgi - Vesicle biogenesis at ER membrane	Vesicle biogenesis at cis-Golgi	Vesicle biogenesis at ER membrane	PlasmaCells vs MyoFib	5.983003	0.650466067235705	10.8718991524063	0.700679696631898
Vesicle biogenesis at cis-Golgi - Vesicle biogenesis at ER membrane	Vesicle biogenesis at cis-Golgi	Vesicle biogenesis at ER membrane	VSMC/Pericyte vs Mac	5.061346	1.84461190868043	36.4450871516831	2.26594420071256
Vesicle biogenesis at cis-Golgi - Vesicle biogenesis at ER membrane	Vesicle biogenesis at cis-Golgi	Vesicle biogenesis at ER membrane	VSMC/Pericyte vs VSMC/Pericyte	5.27881	0.359970547589749	6.8191616603027	0.332236190751493
Vesicle biogenesis at cis-Golgi - Vesicle biogenesis at ER membrane	Vesicle biogenesis at cis-Golgi	Vesicle biogenesis at ER membrane	EndoPeritubular vs MyoFib	5	0.629932559579483	12.5986511915897	0.629932559579483
Vesicle biogenesis at cis-Golgi - Vesicle biogenesis at ER membrane	Vesicle biogenesis at cis-Golgi	Vesicle biogenesis at ER membrane	Fib vs Mes	5.57103	2.8911343618699	51.8958642949088	2.5
Vesicle biogenesis at cis-Golgi - Vesicle biogenesis at ER membrane	Vesicle biogenesis at cis-Golgi	Vesicle biogenesis at ER membrane	GSStromal vs Mac	5.781451	0.080229400060398	1.38770353420686	0.130011808196195
Vesicle biogenesis at cis-Golgi - Vesicle biogenesis at ER membrane	Vesicle biogenesis at cis-Golgi	Vesicle biogenesis at ER membrane	GSStromal vs Mes	5.452941	0.501196518515565	9.19130648801201	0.221226907510248
Vesicle biogenesis at cis-Golgi - Vesicle biogenesis at ER membrane	Vesicle biogenesis at cis-Golgi	Vesicle biogenesis at ER membrane	GSStromal vs PEC	5.855246	0.231949584892487	3.96139808313454	0.205996782875787
Vesicle biogenesis at cis-Golgi - Vesicle biogenesis at ER membrane	Vesicle biogenesis at cis-Golgi	Vesicle biogenesis at ER membrane	GSStromal vs GSStromal	5.866176	0.500313742664159	8.52878820918698	0.214456853816943
Vesicle biogenesis at cis-Golgi - Vesicle biogenesis at ER membrane	Vesicle biogenesis at cis-Golgi	Vesicle biogenesis at ER membrane	GSStromal vs MyoFib	5	5	100	5
Vesicle biogenesis at cis-Golgi - Vesicle biogenesis at ER membrane	Vesicle biogenesis at cis-Golgi	Vesicle biogenesis at ER membrane	GSStromal vs VSMC/Pericyte	5	1.10382961550795	22.076592310159	1.10382961550795
Vesicle biogenesis at cis-Golgi - Vesicle biogenesis at ER membrane	Vesicle biogenesis at cis-Golgi	Vesicle biogenesis at ER membrane	Mac vs Mono	6.256574	0.640632381503575	10.2393478768327	0.700303912317073
Vesicle biogenesis at cis-Golgi - Vesicle biogenesis at ER membrane	Vesicle biogenesis at cis-Golgi	Vesicle biogenesis at ER membrane	Mac vs IC	6.042556	1.38967316757615	22.9981030597415	1.33333333333333
Vesicle biogenesis at cis-Golgi - Vesicle biogenesis at ER membrane	Vesicle biogenesis at cis-Golgi	Vesicle biogenesis at ER membrane	Mac vs CD4T	6.296025	0.581058513130755	9.22897360745031	0.479793659328654
Vesicle biogenesis at cis-Golgi - Vesicle biogenesis at ER membrane	Vesicle biogenesis at cis-Golgi	Vesicle biogenesis at ER membrane	Mes vs Mac	6.511981	0.650656277383939	9.99167893439457	1.04734657889642
Vesicle biogenesis at cis-Golgi - Vesicle biogenesis at ER membrane	Vesicle biogenesis at cis-Golgi	Vesicle biogenesis at ER membrane	Mes vs Mes	5.96013	0.433524260023525	7.27373822947735	0.288068609327268
Vesicle biogenesis at cis-Golgi - Vesicle biogenesis at ER membrane	Vesicle biogenesis at cis-Golgi	Vesicle biogenesis at ER membrane	Mes vs PEC	5.807291	0.412992979072472	7.11162950851994	0.344997252815577
Vesicle biogenesis at cis-Golgi - Vesicle biogenesis at ER membrane	Vesicle biogenesis at cis-Golgi	Vesicle biogenesis at ER membrane	Mes vs Fib	5.614538	1.09099006652166	19.4315209967758	0.714393685287741
Vesicle biogenesis at cis-Golgi - Vesicle biogenesis at ER membrane	Vesicle biogenesis at cis-Golgi	Vesicle biogenesis at ER membrane	Mono vs Fib	6.779899	0.174604317391415	2.5753231951931	0.124993414078746
Vesicle biogenesis at cis-Golgi - Vesicle biogenesis at ER membrane	Vesicle biogenesis at cis-Golgi	Vesicle biogenesis at ER membrane	Mono vs Mac	6.896323	0.579488283419876	8.40285907486494	0.432606341336626
Vesicle biogenesis at cis-Golgi - Vesicle biogenesis at ER membrane	Vesicle biogenesis at cis-Golgi	Vesicle biogenesis at ER membrane	Mono vs PEC	5.571278	0.605262045577575	10.8639713557184	0.355115508661582
Vesicle biogenesis at cis-Golgi - Vesicle biogenesis at ER membrane	Vesicle biogenesis at cis-Golgi	Vesicle biogenesis at ER membrane	MyoFib vs Mac	6.466781	0.919973546562728	14.2261436944226	0.605880520688455
Vesicle biogenesis at cis-Golgi - Vesicle biogenesis at ER membrane	Vesicle biogenesis at cis-Golgi	Vesicle biogenesis at ER membrane	PEC vs CD4T	5	0.89877345728955	17.975469145791	0.898938799261716
Vesicle biogenesis at cis-Golgi - Vesicle biogenesis at ER membrane	Vesicle biogenesis at cis-Golgi	Vesicle biogenesis at ER membrane	PEC vs Fib	6.940955	0.624199857033472	8.99299656410181	0.649762159116203
Vesicle biogenesis at cis-Golgi - Vesicle biogenesis at ER membrane	Vesicle biogenesis at cis-Golgi	Vesicle biogenesis at ER membrane	PEC vs GSStromal	6.675823	0.302146879415761	4.52598729152614	0.303351381935274
Vesicle biogenesis at cis-Golgi - Vesicle biogenesis at ER membrane	Vesicle biogenesis at cis-Golgi	Vesicle biogenesis at ER membrane	PEC vs Mac	6.454323	0.840680485964643	13.0250763724838	0.856872828805304
Vesicle biogenesis at cis-Golgi - Vesicle biogenesis at ER membrane	Vesicle biogenesis at cis-Golgi	Vesicle biogenesis at ER membrane	PEC vs Mes	7.104564	0.846464424379673	11.9143761054259	0.895535467641479
Vesicle biogenesis at cis-Golgi - Vesicle biogenesis at ER membrane	Vesicle biogenesis at cis-Golgi	Vesicle biogenesis at ER membrane	PEC vs PEC	6.648514	0.529249625483488	7.96041997033429	0.766610569594569
Vesicle biogenesis at cis-Golgi - Vesicle biogenesis at ER membrane	Vesicle biogenesis at cis-Golgi	Vesicle biogenesis at ER membrane	PEC vs PlasmaCells	6.187134	0.95070804167201	15.3658865528858	0.714285714285714
Vesicle biogenesis at cis-Golgi - Vesicle biogenesis at ER membrane	Vesicle biogenesis at cis-Golgi	Vesicle biogenesis at ER membrane	PlasmaCells vs CD4T	5.971462	1.39625367177005	23.3821077774497	1.66666666666667
Vesicle biogenesis at cis-Golgi - Vesicle biogenesis at ER membrane	Vesicle biogenesis at cis-Golgi	Vesicle biogenesis at ER membrane	PlasmaCells vs EndoPeritubular	6.285656	3.27746385416612	52.1419536138561	3.66666666666667
Vesicle biogenesis at cis-Golgi - Vesicle biogenesis at ER membrane	Vesicle biogenesis at cis-Golgi	Vesicle biogenesis at ER membrane	PlasmaCells vs VSMC/Pericyte	7.704034	0.451286960324031	5.85780032662463	0.75
Vesicle biogenesis at cis-Golgi - Vesicle biogenesis at ER membrane	Vesicle biogenesis at cis-Golgi	Vesicle biogenesis at ER membrane	VSMC/Pericyte vs Mes	5	1	20	1
Vesicle biogenesis at cis-Golgi - Vesicle biogenesis at ER membrane	Vesicle biogenesis at cis-Golgi	Vesicle biogenesis at ER membrane	VSMC/Pericyte vs PEC	5	3	60	3
Vesicle biogenesis at cis-Golgi - Vesicle biogenesis at ER membrane	Vesicle biogenesis at cis-Golgi	Vesicle biogenesis at ER membrane	Fib vs RBC	6	6	100	6
Vesicle biogenesis at cis-Golgi - Vesicle biogenesis at ER membrane	Vesicle biogenesis at cis-Golgi	Vesicle biogenesis at ER membrane	Mono vs Mes	6	0.819210577662845	13.6535096277141	0.819210577662845
Vesicle biogenesis at cis-Golgi - Vesicle biogenesis at ER membrane	Vesicle biogenesis at cis-Golgi	Vesicle biogenesis at ER membrane	MyoFib vs CD4T	6.171067	0.855335432095999	13.8604137682825	1.66666666666667
Vesicle biogenesis at cis-Golgi - Vesicle biogenesis at ER membrane	Vesicle biogenesis at cis-Golgi	Vesicle biogenesis at ER membrane	PEC vs VSMC/Pericyte	6.063529	1.36393492624012	22.4940762115785	1.1123077928275
Vesicle biogenesis at cis-Golgi - Vesicle biogenesis at ER membrane	Vesicle biogenesis at cis-Golgi	Vesicle biogenesis at ER membrane	PlasmaCells vs RBC	7.00095	2.54594018683374	36.3656402650182	2.54665866662664
Vesicle biogenesis at cis-Golgi - Vesicle biogenesis at ER membrane	Vesicle biogenesis at cis-Golgi	Vesicle biogenesis at ER membrane	CD4T vs PlasmaCells	7	1.34494698823484	19.2135284033548	1.34494698823484
Vesicle biogenesis at cis-Golgi - Vesicle biogenesis at ER membrane	Vesicle biogenesis at cis-Golgi	Vesicle biogenesis at ER membrane	CTAL vs IC	7	4	57.1428571428571	4
Vesicle biogenesis at cis-Golgi - Vesicle biogenesis at ER membrane	Vesicle biogenesis at cis-Golgi	Vesicle biogenesis at ER membrane	MyoFib vs CTAL	5.502977	0.125241112045818	2.27587916857774	0.165999716315505
Vesicle biogenesis at cis-Golgi - Vesicle biogenesis at ER membrane	Vesicle biogenesis at cis-Golgi	Vesicle biogenesis at ER membrane	PEC vs MyoFib	5.696161	0.262010501211776	4.59977365088109	0.376364944238132
Vesicle biogenesis at cis-Golgi - Vesicle biogenesis at ER membrane	Vesicle biogenesis at cis-Golgi	Vesicle biogenesis at ER membrane	IC vs Mac	9	0.56262868133022	6.251429792558	0.56262868133022
Vesicle biogenesis at cis-Golgi - Vesicle biogenesis at ER membrane	Vesicle biogenesis at cis-Golgi	Vesicle biogenesis at ER membrane	Mono vs PlasmaCells	9	0.899610544046347	9.99567271162607	0.899610544046347
