## Supplementary Tables for "Functional cooperation, adaptation and synchronization of subcellular processes in cellular neighborhoods as inferred from spatial transcriptomics": Supplementary table 07I - SCP mappings of CT pairs - HK3035 (part 1 of 2)

Scp_interaction	Source_scp	Target_scp	Center_referenceEntity	Avg_normMinLog10P_sourceScp_CREsSCP	WeightedAvg_minLog10PUs_CREsSCP	WeightedAvg_minLog10PUs_CREsSCP_norm	Avg_minLog10PUs_CREsSCP
Actin filament branching - Tandem WH2-domain-mediated actin filament nucleation	Actin filament branching	Tandem WH2-domain-mediated actin filament nucleation	VSMC/Pericyte vs Mono	4	0.0992095457100202	2.48023864275051	0.0992095457100202
Actin filament branching - Tandem WH2-domain-mediated actin filament nucleation	Actin filament branching	Tandem WH2-domain-mediated actin filament nucleation	VSMC/Pericyte vs VSMC/Pericyte	4	0.211486416209926	5.28716040524815	0.211486416209926
Actin filament branching - Tandem WH2-domain-mediated actin filament nucleation	Actin filament branching	Tandem WH2-domain-mediated actin filament nucleation	CD4T vs CD4T	5.581605	0.683478374817196	12.245193561835	0.422272000433973
Actin filament branching - Tandem WH2-domain-mediated actin filament nucleation	Actin filament branching	Tandem WH2-domain-mediated actin filament nucleation	CD4T vs CNT	5	5	100	5
Actin filament branching - Tandem WH2-domain-mediated actin filament nucleation	Actin filament branching	Tandem WH2-domain-mediated actin filament nucleation	CD4T vs DCT	4.500728	1.25108587852072	27.7974127582844	1.2492674912495
Actin filament branching - Tandem WH2-domain-mediated actin filament nucleation	Actin filament branching	Tandem WH2-domain-mediated actin filament nucleation	CD4T vs PEC	4.92156	0.44645070416569	9.07132432831085	0.833333333333333
Actin filament branching - Tandem WH2-domain-mediated actin filament nucleation	Actin filament branching	Tandem WH2-domain-mediated actin filament nucleation	CD4T vs Podo	5.032544	2.28626999065297	45.4297073768129	1.85199372455474
Actin filament branching - Tandem WH2-domain-mediated actin filament nucleation	Actin filament branching	Tandem WH2-domain-mediated actin filament nucleation	CD4T vs PTS3	5.024279	0.546597227537331	10.879118612395	0.289207121041333
Actin filament branching - Tandem WH2-domain-mediated actin filament nucleation	Actin filament branching	Tandem WH2-domain-mediated actin filament nucleation	DedifferentiatedTubule vs DedifferentiatedTubule	5.042126	0.395530537145717	7.84451850040834	0.246738927887552
Actin filament branching - Tandem WH2-domain-mediated actin filament nucleation	Actin filament branching	Tandem WH2-domain-mediated actin filament nucleation	DedifferentiatedTubule vs GSStromal	5.383597	0.442644192153254	8.22209039150007	0.299770809242606
Actin filament branching - Tandem WH2-domain-mediated actin filament nucleation	Actin filament branching	Tandem WH2-domain-mediated actin filament nucleation	DedifferentiatedTubule vs PC	5	1.63656571346415	32.731314269283	1.04165362210408
Actin filament branching - Tandem WH2-domain-mediated actin filament nucleation	Actin filament branching	Tandem WH2-domain-mediated actin filament nucleation	DedifferentiatedTubule vs EndoPeritubular	5.294344	0.702648576638906	13.2716830021435	0.746861327586624
Actin filament branching - Tandem WH2-domain-mediated actin filament nucleation	Actin filament branching	Tandem WH2-domain-mediated actin filament nucleation	EndoPeritubular vs MyoFib	5	1.49783045938956	29.9566091877912	1.49783045938956
Actin filament branching - Tandem WH2-domain-mediated actin filament nucleation	Actin filament branching	Tandem WH2-domain-mediated actin filament nucleation	EndoPeritubular vs PlasmaCells	5.143215	1.34098648704176	26.0729233492519	0.782568778291825
Actin filament branching - Tandem WH2-domain-mediated actin filament nucleation	Actin filament branching	Tandem WH2-domain-mediated actin filament nucleation	GSStromal vs CTAL	5.106404	0.237720379778002	4.65533830684425	0.113549275174107
Actin filament branching - Tandem WH2-domain-mediated actin filament nucleation	Actin filament branching	Tandem WH2-domain-mediated actin filament nucleation	GSStromal vs EndoPeritubular	5.055693	1.27897731329279	25.2977670465063	1.45663597996573
Actin filament branching - Tandem WH2-domain-mediated actin filament nucleation	Actin filament branching	Tandem WH2-domain-mediated actin filament nucleation	GSStromal vs Fib	5.085237	2.28488053755995	44.9316447211162	2.53559499802982
Actin filament branching - Tandem WH2-domain-mediated actin filament nucleation	Actin filament branching	Tandem WH2-domain-mediated actin filament nucleation	GSStromal vs GSStromal	5.107415	0.605223948957974	11.8499085934691	0.576248404131009
Actin filament branching - Tandem WH2-domain-mediated actin filament nucleation	Actin filament branching	Tandem WH2-domain-mediated actin filament nucleation	GSStromal vs Mono	5	0.552554599672664	11.0510919934533	0.438351471501322
Actin filament branching - Tandem WH2-domain-mediated actin filament nucleation	Actin filament branching	Tandem WH2-domain-mediated actin filament nucleation	GSStromal vs PEC	5	0.617775889916674	12.3555177983335	0.495243611146878
Actin filament branching - Tandem WH2-domain-mediated actin filament nucleation	Actin filament branching	Tandem WH2-domain-mediated actin filament nucleation	GSStromal vs DedifferentiatedTubule	5.213827	0.644240991001414	12.3563945755025	0.502152131513559
Actin filament branching - Tandem WH2-domain-mediated actin filament nucleation	Actin filament branching	Tandem WH2-domain-mediated actin filament nucleation	Mono vs CTAL	5.594377	0.570564803214196	10.1988978661328	0.702725079866685
Actin filament branching - Tandem WH2-domain-mediated actin filament nucleation	Actin filament branching	Tandem WH2-domain-mediated actin filament nucleation	Mono vs GSStromal	5.796779	0.0612190392954142	1.05608711983557	0.0412537329122865
Actin filament branching - Tandem WH2-domain-mediated actin filament nucleation	Actin filament branching	Tandem WH2-domain-mediated actin filament nucleation	Mono vs iPT	6.380502	2.67203424184003	41.8781203085584	1.93555281226831
Actin filament branching - Tandem WH2-domain-mediated actin filament nucleation	Actin filament branching	Tandem WH2-domain-mediated actin filament nucleation	Mono vs Mono	5.650501	0.210025004781013	3.71692730712748	0.17610872433126
Actin filament branching - Tandem WH2-domain-mediated actin filament nucleation	Actin filament branching	Tandem WH2-domain-mediated actin filament nucleation	PlasmaCells vs DedifferentiatedTubule	5	1.56804573937736	31.3609147875472	1.00689058302627
Actin filament branching - Tandem WH2-domain-mediated actin filament nucleation	Actin filament branching	Tandem WH2-domain-mediated actin filament nucleation	PlasmaCells vs iPT	5.742657	1.55563761878318	27.0891617378816	1.04734608598206
Actin filament branching - Tandem WH2-domain-mediated actin filament nucleation	Actin filament branching	Tandem WH2-domain-mediated actin filament nucleation	PlasmaCells vs VSMC/Pericyte	5	0.598931325314665	11.9786265062933	0.833971107069162
Actin filament branching - Tandem WH2-domain-mediated actin filament nucleation	Actin filament branching	Tandem WH2-domain-mediated actin filament nucleation	PlasmaCells vs CD4T	5	1.06577914769561	21.3155829539122	1.15299589211731
Actin filament branching - Tandem WH2-domain-mediated actin filament nucleation	Actin filament branching	Tandem WH2-domain-mediated actin filament nucleation	CD4T vs Mes	5.654659	0.928975350180824	16.4284942987597	1.00232388932481
Actin filament branching - Tandem WH2-domain-mediated actin filament nucleation	Actin filament branching	Tandem WH2-domain-mediated actin filament nucleation	CTAL vs GSStromal	5.30187	0.82686729779402	15.5957667608845	1.36957460266044
Actin filament branching - Tandem WH2-domain-mediated actin filament nucleation	Actin filament branching	Tandem WH2-domain-mediated actin filament nucleation	EndoPeritubular vs PC	6	1.40950708764344	23.4917847940573	0.819887777985546
Actin filament branching - Tandem WH2-domain-mediated actin filament nucleation	Actin filament branching	Tandem WH2-domain-mediated actin filament nucleation	EndoPeritubular vs Mes	6	6	100	6
Actin filament branching - Tandem WH2-domain-mediated actin filament nucleation	Actin filament branching	Tandem WH2-domain-mediated actin filament nucleation	PC vs GSStromal	6	1.13630663128297	18.9384438547161	1.13630663128297
Actin filament branching - Tandem WH2-domain-mediated actin filament nucleation	Actin filament branching	Tandem WH2-domain-mediated actin filament nucleation	PTS3 vs CTAL	6	1.32790237593021	22.1317062655035	1.32790237593021
Actin filament capping - Tandem WH2-domain-mediated actin filament nucleation	Actin filament capping	Tandem WH2-domain-mediated actin filament nucleation	IC vs Mono	5.191756	0.582732291611879	11.224184394396	0.579033421337648
Actin filament capping - Tandem WH2-domain-mediated actin filament nucleation	Actin filament capping	Tandem WH2-domain-mediated actin filament nucleation	IC vs PEC	4	1.9997155412297	49.9928885307425	1.9997155412297
Actin filament capping - Tandem WH2-domain-mediated actin filament nucleation	Actin filament capping	Tandem WH2-domain-mediated actin filament nucleation	Mac vs DedifferentiatedTubule	6.199386	1.1417883697231	18.417765791042	0.72006248035817
Actin filament capping - Tandem WH2-domain-mediated actin filament nucleation	Actin filament capping	Tandem WH2-domain-mediated actin filament nucleation	Mac vs PlasmaCells	4.793479	2.41304251231187	50.3401108310071	2
Actin filament capping - Tandem WH2-domain-mediated actin filament nucleation	Actin filament capping	Tandem WH2-domain-mediated actin filament nucleation	Mac vs VSMC/Pericyte	5.903796	0.183956247148345	3.11589781114769	0.23172128138205
Actin filament capping - Tandem WH2-domain-mediated actin filament nucleation	Actin filament capping	Tandem WH2-domain-mediated actin filament nucleation	VSMC/Pericyte vs EndoPeritubular	5.159517	0.479949244093069	9.30221173587716	0.619535136644415
Actin filament capping - Tandem WH2-domain-mediated actin filament nucleation	Actin filament capping	Tandem WH2-domain-mediated actin filament nucleation	VSMC/Pericyte vs Mac	5.211571	0.045786491968072	0.878554572295759	0.0251097230681706
Actin filament capping - Tandem WH2-domain-mediated actin filament nucleation	Actin filament capping	Tandem WH2-domain-mediated actin filament nucleation	VSMC/Pericyte vs Mono	5.298342	0.284362206210411	5.36700377522882	0.224260886652105
Actin filament capping - Tandem WH2-domain-mediated actin filament nucleation	Actin filament capping	Tandem WH2-domain-mediated actin filament nucleation	VSMC/Pericyte vs PEC	5.085095	0.425870322512947	8.37487403268356	0.5
Actin filament capping - Tandem WH2-domain-mediated actin filament nucleation	Actin filament capping	Tandem WH2-domain-mediated actin filament nucleation	VSMC/Pericyte vs PlasmaCells	5.14181	2.71868791369769	52.8741384022961	2.33333333333333
Actin filament capping - Tandem WH2-domain-mediated actin filament nucleation	Actin filament capping	Tandem WH2-domain-mediated actin filament nucleation	VSMC/Pericyte vs VSMC/Pericyte	5.250079	1.10947761295586	21.1325910341881	1.0528504380958
Actin filament capping - Tandem WH2-domain-mediated actin filament nucleation	Actin filament capping	Tandem WH2-domain-mediated actin filament nucleation	CTAL vs CTAL	5.735958	0.585505571047115	10.2076334350663	0.744478874599798
Actin filament capping - Tandem WH2-domain-mediated actin filament nucleation	Actin filament capping	Tandem WH2-domain-mediated actin filament nucleation	CTAL vs Fib	6.000937	0.856701914979281	14.2761363976209	0.421096437721729
Actin filament capping - Tandem WH2-domain-mediated actin filament nucleation	Actin filament capping	Tandem WH2-domain-mediated actin filament nucleation	CTAL vs Mes	5.382396	1.54519269474801	28.7082706619627	1.25095666060374
Actin filament capping - Tandem WH2-domain-mediated actin filament nucleation	Actin filament capping	Tandem WH2-domain-mediated actin filament nucleation	CTAL vs Mono	6.076768	0.548745522079464	9.03022013281034	0.195859720893453
Actin filament capping - Tandem WH2-domain-mediated actin filament nucleation	Actin filament capping	Tandem WH2-domain-mediated actin filament nucleation	EndoG vs CNT	5	2.50145398716627	50.0290797433254	2.50145398716627
Actin filament capping - Tandem WH2-domain-mediated actin filament nucleation	Actin filament capping	Tandem WH2-domain-mediated actin filament nucleation	EndoG vs Podo	5	2.50035557381276	50.0071114762553	2.50035557381276
Actin filament capping - Tandem WH2-domain-mediated actin filament nucleation	Actin filament capping	Tandem WH2-domain-mediated actin filament nucleation	EndoG vs PTS1	5	1.31413396117178	26.2826792234356	1.31413396117178
Actin filament capping - Tandem WH2-domain-mediated actin filament nucleation	Actin filament capping	Tandem WH2-domain-mediated actin filament nucleation	EndoPeritubular vs PC	5.859573	0.703181968139152	12.0005661462796	0.409029677377471
Actin filament capping - Tandem WH2-domain-mediated actin filament nucleation	Actin filament capping	Tandem WH2-domain-mediated actin filament nucleation	EndoPeritubular vs VSMC/Pericyte	5	0.362464867551933	7.24929735103866	0.362464867551933
Actin filament capping - Tandem WH2-domain-mediated actin filament nucleation	Actin filament capping	Tandem WH2-domain-mediated actin filament nucleation	Fib vs CD4T	5	4	80	4
Actin filament capping - Tandem WH2-domain-mediated actin filament nucleation	Actin filament capping	Tandem WH2-domain-mediated actin filament nucleation	Fib vs DedifferentiatedTubule	6.696045	1.18102409491505	17.6376357722622	2.29957518334664
Actin filament capping - Tandem WH2-domain-mediated actin filament nucleation	Actin filament capping	Tandem WH2-domain-mediated actin filament nucleation	Fib vs Fib	5.858278	1.03941506265069	17.7426723176002	0.600296806185907
Actin filament capping - Tandem WH2-domain-mediated actin filament nucleation	Actin filament capping	Tandem WH2-domain-mediated actin filament nucleation	Fib vs Mes	5.214437	1.28662564633887	24.6742936272406	3
Actin filament capping - Tandem WH2-domain-mediated actin filament nucleation	Actin filament capping	Tandem WH2-domain-mediated actin filament nucleation	GSStromal vs EndoPeritubular	5.444994	1.15383328105452	21.190716309783	1.39926658438681
Actin filament capping - Tandem WH2-domain-mediated actin filament nucleation	Actin filament capping	Tandem WH2-domain-mediated actin filament nucleation	GSStromal vs GSStromal	5.393536	0.61761695382995	11.4510579677635	0.456284472386669
Actin filament capping - Tandem WH2-domain-mediated actin filament nucleation	Actin filament capping	Tandem WH2-domain-mediated actin filament nucleation	GSStromal vs Mono	5.059504	0.952703624423352	18.8299823366318	0.985503695771837
Actin filament capping - Tandem WH2-domain-mediated actin filament nucleation	Actin filament capping	Tandem WH2-domain-mediated actin filament nucleation	GSStromal vs VSMC/Pericyte	5.855927	0.325873205307862	5.56484390870403	0.190362699259941
Actin filament capping - Tandem WH2-domain-mediated actin filament nucleation	Actin filament capping	Tandem WH2-domain-mediated actin filament nucleation	GSStromal vs Fib	5.440852	1.17517398826043	21.5990797004192	0.945374045678791
Actin filament capping - Tandem WH2-domain-mediated actin filament nucleation	Actin filament capping	Tandem WH2-domain-mediated actin filament nucleation	GSStromal vs CTAL	5.666626	0.913565118344531	16.1218535953338	0.685215822896151
Actin filament capping - Tandem WH2-domain-mediated actin filament nucleation	Actin filament capping	Tandem WH2-domain-mediated actin filament nucleation	iPT vs PTS1	5	1.03235399434212	20.6470798868424	0.99277800779926
Actin filament capping - Tandem WH2-domain-mediated actin filament nucleation	Actin filament capping	Tandem WH2-domain-mediated actin filament nucleation	iPT vs DedifferentiatedTubule	5.915276	0.508343960290554	8.59374879078844	0.518781801807043
Actin filament capping - Tandem WH2-domain-mediated actin filament nucleation	Actin filament capping	Tandem WH2-domain-mediated actin filament nucleation	iPT vs PEC	5.490497	0.15752939645471	2.86912811782584	0.149084805090732
Actin filament capping - Tandem WH2-domain-mediated actin filament nucleation	Actin filament capping	Tandem WH2-domain-mediated actin filament nucleation	iPT vs PlasmaCells	5.391254	1.47053807468214	27.2763634754025	1.33333333333333
Actin filament capping - Tandem WH2-domain-mediated actin filament nucleation	Actin filament capping	Tandem WH2-domain-mediated actin filament nucleation	iPT vs PTS3	5.474002	1.57895710748042	28.8446548839602	2
Actin filament capping - Tandem WH2-domain-mediated actin filament nucleation	Actin filament capping	Tandem WH2-domain-mediated actin filament nucleation	iPT vs EndoPeritubular	5.603908	3.62344548025788	64.6592654947048	3
Actin filament capping - Tandem WH2-domain-mediated actin filament nucleation	Actin filament capping	Tandem WH2-domain-mediated actin filament nucleation	Mes vs Fib	5	0.575327752952885	11.5065550590577	0.920084277998465
Actin filament capping - Tandem WH2-domain-mediated actin filament nucleation	Actin filament capping	Tandem WH2-domain-mediated actin filament nucleation	Mes vs Mono	5.201519	1.53586443585158	29.5272257860026	1
Actin filament capping - Tandem WH2-domain-mediated actin filament nucleation	Actin filament capping	Tandem WH2-domain-mediated actin filament nucleation	Mes vs VSMC/Pericyte	5.229581	0.188228195864802	3.59929750485125	0.153728248203902
Actin filament capping - Tandem WH2-domain-mediated actin filament nucleation	Actin filament capping	Tandem WH2-domain-mediated actin filament nucleation	Mes vs CD4T	5.191178	0.802819199185456	15.4650683642698	1
Actin filament capping - Tandem WH2-domain-mediated actin filament nucleation	Actin filament capping	Tandem WH2-domain-mediated actin filament nucleation	Mes vs PlasmaCells	5.299372	1.21788147530119	22.9816210212383	1.66666666666667
Actin filament capping - Tandem WH2-domain-mediated actin filament nucleation	Actin filament capping	Tandem WH2-domain-mediated actin filament nucleation	Mono vs CTAL	5.237012	0.356528450583988	6.80786047076358	0.236816241545117
Actin filament capping - Tandem WH2-domain-mediated actin filament nucleation	Actin filament capping	Tandem WH2-domain-mediated actin filament nucleation	Mono vs EndoPeritubular	5.378991	0.733892625784316	13.6436857274594	1.16666666666667
Actin filament capping - Tandem WH2-domain-mediated actin filament nucleation	Actin filament capping	Tandem WH2-domain-mediated actin filament nucleation	Mono vs Fib	5.322926	0.343405759218076	6.45144798088211	0.289570312500204
Actin filament capping - Tandem WH2-domain-mediated actin filament nucleation	Actin filament capping	Tandem WH2-domain-mediated actin filament nucleation	Mono vs GSStromal	5.481778	0.170857616840684	3.11682830020769	0.0989152063671702
Actin filament capping - Tandem WH2-domain-mediated actin filament nucleation	Actin filament capping	Tandem WH2-domain-mediated actin filament nucleation	Mono vs Mono	5.406029	0.20764365920789	3.84096436875739	0.373018552092764
Actin filament capping - Tandem WH2-domain-mediated actin filament nucleation	Actin filament capping	Tandem WH2-domain-mediated actin filament nucleation	Mono vs iPT	5.588826	0.909827280356015	16.2794001805069	1.22725528458005
Actin filament capping - Tandem WH2-domain-mediated actin filament nucleation	Actin filament capping	Tandem WH2-domain-mediated actin filament nucleation	Mono vs Mes	5	1.96889090284159	39.3778180568318	1.96889090284159
Actin filament capping - Tandem WH2-domain-mediated actin filament nucleation	Actin filament capping	Tandem WH2-domain-mediated actin filament nucleation	Mono vs VSMC/Pericyte	5.128316	1.32062649925218	25.7516614672423	0.94611973637867
Actin filament capping - Tandem WH2-domain-mediated actin filament nucleation	Actin filament capping	Tandem WH2-domain-mediated actin filament nucleation	Mono vs PC	5.906211	1.94822490478913	32.9860355580953	0.720206847940422
Actin filament capping - Tandem WH2-domain-mediated actin filament nucleation	Actin filament capping	Tandem WH2-domain-mediated actin filament nucleation	MyoFib vs CTAL	7.458153	1.01400130606093	13.5958775159433	0.618758126382645
Actin filament capping - Tandem WH2-domain-mediated actin filament nucleation	Actin filament capping	Tandem WH2-domain-mediated actin filament nucleation	MyoFib vs EndoPeritubular	6.94483	1.48156155596217	21.3333024184471	1.14269241871841
Actin filament capping - Tandem WH2-domain-mediated actin filament nucleation	Actin filament capping	Tandem WH2-domain-mediated actin filament nucleation	MyoFib vs Mono	5	2.28276480257588	45.6552960515176	2.28276480257588
Actin filament capping - Tandem WH2-domain-mediated actin filament nucleation	Actin filament capping	Tandem WH2-domain-mediated actin filament nucleation	MyoFib vs MyoFib	5	1.66762820903151	33.3525641806302	1.66762820903151
Actin filament capping - Tandem WH2-domain-mediated actin filament nucleation	Actin filament capping	Tandem WH2-domain-mediated actin filament nucleation	MyoFib vs PlasmaCells	5	2.76130840389383	55.2261680778766	2.76130840389383
Actin filament capping - Tandem WH2-domain-mediated actin filament nucleation	Actin filament capping	Tandem WH2-domain-mediated actin filament nucleation	PTS3 vs CTAL	5	0.721255759022803	14.4251151804561	0.658408361506655
Actin filament capping - Tandem WH2-domain-mediated actin filament nucleation	Actin filament capping	Tandem WH2-domain-mediated actin filament nucleation	PTS3 vs PlasmaCells	5	1.50356017215672	30.0712034431344	2.5
Actin filament capping - Tandem WH2-domain-mediated actin filament nucleation	Actin filament capping	Tandem WH2-domain-mediated actin filament nucleation	PTS3 vs DedifferentiatedTubule	5	1.29846047205078	25.9692094410156	1.29846047205078
Actin filament capping - Tandem WH2-domain-mediated actin filament nucleation	Actin filament capping	Tandem WH2-domain-mediated actin filament nucleation	VSMC/Pericyte vs Fib	5	0.756379740102038	15.1275948020408	0.387528760250751
Actin filament capping - Tandem WH2-domain-mediated actin filament nucleation	Actin filament capping	Tandem WH2-domain-mediated actin filament nucleation	VSMC/Pericyte vs PTS2	5.196661	0.196661544322122	3.7843823894399	0.5
Actin filament capping - Tandem WH2-domain-mediated actin filament nucleation	Actin filament capping	Tandem WH2-domain-mediated actin filament nucleation	VSMC/Pericyte vs PC	5	5	100	5
Actin filament capping - Tandem WH2-domain-mediated actin filament nucleation	Actin filament capping	Tandem WH2-domain-mediated actin filament nucleation	CD4T vs CD4T	6.205208	0.486261266153769	7.83634054673047	0.350354743335699
Actin filament capping - Tandem WH2-domain-mediated actin filament nucleation	Actin filament capping	Tandem WH2-domain-mediated actin filament nucleation	CD4T vs PEC	5.906011	0.908964629689985	15.3904992542685	1.25
Actin filament capping - Tandem WH2-domain-mediated actin filament nucleation	Actin filament capping	Tandem WH2-domain-mediated actin filament nucleation	CNT vs CD4T	6	1.16875487110413	19.4792478517355	1.16875487110413
Actin filament capping - Tandem WH2-domain-mediated actin filament nucleation	Actin filament capping	Tandem WH2-domain-mediated actin filament nucleation	CNT vs PEC	6	5	83.3333333333333	5
Actin filament capping - Tandem WH2-domain-mediated actin filament nucleation	Actin filament capping	Tandem WH2-domain-mediated actin filament nucleation	CNT vs PTS1	6	0.567422614708461	9.45704357847434	0.567422614708461
Actin filament capping - Tandem WH2-domain-mediated actin filament nucleation	Actin filament capping	Tandem WH2-domain-mediated actin filament nucleation	CTAL vs PC	6	2.15939046969035	35.9898411615058	2.15939046969035
Actin filament capping - Tandem WH2-domain-mediated actin filament nucleation	Actin filament capping	Tandem WH2-domain-mediated actin filament nucleation	CTAL vs EndoPeritubular	5.872942	1.431550633109	24.37535545214	0.998280709563428
Actin filament capping - Tandem WH2-domain-mediated actin filament nucleation	Actin filament capping	Tandem WH2-domain-mediated actin filament nucleation	Fib vs PC	6.550718	2.75359249590068	42.0349690838541	2.5
Actin filament capping - Tandem WH2-domain-mediated actin filament nucleation	Actin filament capping	Tandem WH2-domain-mediated actin filament nucleation	IC vs CTAL	6	0.637061295576473	10.6176882596079	0.532160487023385
Actin filament capping - Tandem WH2-domain-mediated actin filament nucleation	Actin filament capping	Tandem WH2-domain-mediated actin filament nucleation	IC vs PC	6	1.38535036056945	23.0891726761575	1.12586054663403
Actin filament capping - Tandem WH2-domain-mediated actin filament nucleation	Actin filament capping	Tandem WH2-domain-mediated actin filament nucleation	CD4T vs Podo	5.864369	0.864369309471632	14.7393396264382	1
Actin filament capping - Tandem WH2-domain-mediated actin filament nucleation	Actin filament capping	Tandem WH2-domain-mediated actin filament nucleation	Mac vs EndoPeritubular	7	6	85.7142857142857	6
Actin filament capping - Tandem WH2-domain-mediated actin filament nucleation	Actin filament capping	Tandem WH2-domain-mediated actin filament nucleation	PEC vs Mes	6.480889	0.371324292056481	5.72952728785318	0.25074421056102
Actin filament capping - Tandem WH2-domain-mediated actin filament nucleation	Actin filament capping	Tandem WH2-domain-mediated actin filament nucleation	PEC vs VSMC/Pericyte	6.256943	0.361946941634675	5.78472511956681	0.281457095192514
Adherens junction organization - Tight junction organization	Adherens junction organization	Tight junction organization	DedifferentiatedTubule vs CTAL	5	0.899669449030199	17.993388980604	0.899669449030199
Adherens junction organization - Tight junction organization	Adherens junction organization	Tight junction organization	DedifferentiatedTubule vs DedifferentiatedTubule	5	0.257146582484576	5.14293164969152	0.257146582484576
Adherens junction organization - Tight junction organization	Adherens junction organization	Tight junction organization	PC vs DedifferentiatedTubule	5	0.657075876158447	13.1415175231689	0.657075876158447
Adherens junction organization - Tight junction organization	Adherens junction organization	Tight junction organization	GSStromal vs DedifferentiatedTubule	5.426763	0.970844531921022	17.889940054355	1.5
Adherens junction organization - Tight junction organization	Adherens junction organization	Tight junction organization	GSStromal vs GSStromal	5.431382	0.086427364095144	1.59125912098485	0.0681823695616657
Adherens junction organization - Tight junction organization	Adherens junction organization	Tight junction organization	PTS3 vs DedifferentiatedTubule	6	1.34500922534956	22.4168204224927	1.34500922534956
Antigen presentation via MHC class I molecules - Immunoproteasome organization	Antigen presentation via MHC class I molecules	Immunoproteasome organization	CD4T vs CD4T	8.711351	0.625600723839329	7.1814427968447	0.664407458257263
Antigen presentation via MHC class I molecules - Immunoproteasome organization	Antigen presentation via MHC class I molecules	Immunoproteasome organization	CD4T vs EndoG	7.041015	0.251496538027985	3.57187916100176	0.21627764412768
Antigen presentation via MHC class I molecules - Immunoproteasome organization	Antigen presentation via MHC class I molecules	Immunoproteasome organization	CD4T vs iPT	8.873593	0.18431327334154	2.07709847015664	0.200460444982168
Antigen presentation via MHC class I molecules - Immunoproteasome organization	Antigen presentation via MHC class I molecules	Immunoproteasome organization	CD4T vs Mono	7.524649	1.31283310015864	17.4471012306422	1.77727762806837
Antigen presentation via MHC class I molecules - Immunoproteasome organization	Antigen presentation via MHC class I molecules	Immunoproteasome organization	CD4T vs PEC	9.141465	0.0339506423886687	0.371391693625925	0.0294247985048394
Antigen presentation via MHC class I molecules - Immunoproteasome organization	Antigen presentation via MHC class I molecules	Immunoproteasome organization	CD4T vs PlasmaCells	8.818069	0.0893998788540053	1.01382610970585	0.10642718715925
Antigen presentation via MHC class I molecules - Immunoproteasome organization	Antigen presentation via MHC class I molecules	Immunoproteasome organization	CD4T vs GSStromal	7.82882	0.0568904435151693	0.726679643336616	0.0813696698180099
Antigen presentation via MHC class I molecules - Immunoproteasome organization	Antigen presentation via MHC class I molecules	Immunoproteasome organization	CD4T vs MyoFib	9.403022	1.96991949124627	20.9498552769384	2
Antigen presentation via MHC class I molecules - Immunoproteasome organization	Antigen presentation via MHC class I molecules	Immunoproteasome organization	CNT vs CNT	6	1	16.6666666666667	1
Antigen presentation via MHC class I molecules - Immunoproteasome organization	Antigen presentation via MHC class I molecules	Immunoproteasome organization	CNT vs Podo	6.163256	2.92214005102992	47.4122772105448	2.66718405576261
Antigen presentation via MHC class I molecules - Immunoproteasome organization	Antigen presentation via MHC class I molecules	Immunoproteasome organization	CTAL vs CTAL	6.360961	0.866833810807117	13.6274029947584	0.702931968649085
Antigen presentation via MHC class I molecules - Immunoproteasome organization	Antigen presentation via MHC class I molecules	Immunoproteasome organization	CTAL vs GSStromal	6.195325	0.843235881450078	13.6108407322896	1.07041339598103
Antigen presentation via MHC class I molecules - Immunoproteasome organization	Antigen presentation via MHC class I molecules	Immunoproteasome organization	CTAL vs Mac	5.823034	2.32785291680738	39.9766301830615	2.2
Antigen presentation via MHC class I molecules - Immunoproteasome organization	Antigen presentation via MHC class I molecules	Immunoproteasome organization	CTAL vs Mono	6.473011	0.266761483920492	4.12113424170476	0.146447387913905
Antigen presentation via MHC class I molecules - Immunoproteasome organization	Antigen presentation via MHC class I molecules	Immunoproteasome organization	CTAL vs PC	6.650299	0.293311628527921	4.41050297228503	0.106048358082919
Antigen presentation via MHC class I molecules - Immunoproteasome organization	Antigen presentation via MHC class I molecules	Immunoproteasome organization	DCT vs DedifferentiatedTubule	5	1.21664113432908	24.3328226865816	1.21664113432908
Antigen presentation via MHC class I molecules - Immunoproteasome organization	Antigen presentation via MHC class I molecules	Immunoproteasome organization	DedifferentiatedTubule vs DedifferentiatedTubule	5.851997	1.06615133515643	18.2185899779843	0.870336692207776
Antigen presentation via MHC class I molecules - Immunoproteasome organization	Antigen presentation via MHC class I molecules	Immunoproteasome organization	DedifferentiatedTubule vs GSStromal	6.238354	1.02297238155079	16.3981129017928	1.44168752628612
Antigen presentation via MHC class I molecules - Immunoproteasome organization	Antigen presentation via MHC class I molecules	Immunoproteasome organization	DedifferentiatedTubule vs PC	5.79822	0.294992573705429	5.08764055996832	0.339313329735621
Antigen presentation via MHC class I molecules - Immunoproteasome organization	Antigen presentation via MHC class I molecules	Immunoproteasome organization	DedifferentiatedTubule vs iPT	5.708286	0.294267104495414	5.15508669083054	1
Antigen presentation via MHC class I molecules - Immunoproteasome organization	Antigen presentation via MHC class I molecules	Immunoproteasome organization	DedifferentiatedTubule vs Mono	6.668013	0.978352263972144	14.6723221160643	1.38635709312383
Antigen presentation via MHC class I molecules - Immunoproteasome organization	Antigen presentation via MHC class I molecules	Immunoproteasome organization	DedifferentiatedTubule vs PTS3	5.695691	0.587565774068034	10.3159701770823	0.750427308374855
Antigen presentation via MHC class I molecules - Immunoproteasome organization	Antigen presentation via MHC class I molecules	Immunoproteasome organization	DedifferentiatedTubule vs Podo	5	3.26475319732664	65.2950639465328	3.26475319732664
Antigen presentation via MHC class I molecules - Immunoproteasome organization	Antigen presentation via MHC class I molecules	Immunoproteasome organization	DedifferentiatedTubule vs IC	6.008459	0.276062822597308	4.59456944980278	0.105964487830443
Antigen presentation via MHC class I molecules - Immunoproteasome organization	Antigen presentation via MHC class I molecules	Immunoproteasome organization	EndoPeritubular vs CNT	5.5	3.00000115459294	54.5454736296347	3
Antigen presentation via MHC class I molecules - Immunoproteasome organization	Antigen presentation via MHC class I molecules	Immunoproteasome organization	EndoPeritubular vs CTAL	6.160339	0.648683897572244	10.5300023246903	0.461880199344108
Antigen presentation via MHC class I molecules - Immunoproteasome organization	Antigen presentation via MHC class I molecules	Immunoproteasome organization	EndoPeritubular vs DedifferentiatedTubule	5.57717	0.361000162985566	6.47281907933039	0.242213016008217
Antigen presentation via MHC class I molecules - Immunoproteasome organization	Antigen presentation via MHC class I molecules	Immunoproteasome organization	EndoPeritubular vs EndoPeritubular	6.00055	0.96599392070944	16.0984239230954	0.576771183012531
Antigen presentation via MHC class I molecules - Immunoproteasome organization	Antigen presentation via MHC class I molecules	Immunoproteasome organization	EndoPeritubular vs IC	5.971674	0.294942047507131	4.93901757130168	0.283669238520137
Antigen presentation via MHC class I molecules - Immunoproteasome organization	Antigen presentation via MHC class I molecules	Immunoproteasome organization	EndoPeritubular vs Mono	6.724649	0.869380623115469	12.9282681950064	1.54052336085343
Antigen presentation via MHC class I molecules - Immunoproteasome organization	Antigen presentation via MHC class I molecules	Immunoproteasome organization	EndoPeritubular vs PC	5.27255	0.687328355157095	13.0359756921371	0.479193547130659
Antigen presentation via MHC class I molecules - Immunoproteasome organization	Antigen presentation via MHC class I molecules	Immunoproteasome organization	EndoPeritubular vs GSStromal	5.960158	1.26285109028027	21.1882131438275	1.87580520082855
Antigen presentation via MHC class I molecules - Immunoproteasome organization	Antigen presentation via MHC class I molecules	Immunoproteasome organization	EndoPeritubular vs iPT	6.209627	1.23149873131492	19.8320900572968	1.75
Antigen presentation via MHC class I molecules - Immunoproteasome organization	Antigen presentation via MHC class I molecules	Immunoproteasome organization	EndoPeritubular vs MyoFib	5.891089	0.758136476920885	12.8692072208186	0.567198342234849
Antigen presentation via MHC class I molecules - Immunoproteasome organization	Antigen presentation via MHC class I molecules	Immunoproteasome organization	EndoPeritubular vs PlasmaCells	6.487819	0.586634677460787	9.04209425917931	0.670429370271099
Antigen presentation via MHC class I molecules - Immunoproteasome organization	Antigen presentation via MHC class I molecules	Immunoproteasome organization	GSStromal vs CTAL	6.358632	0.756350948188596	11.8948691414136	0.439089425076153
Antigen presentation via MHC class I molecules - Immunoproteasome organization	Antigen presentation via MHC class I molecules	Immunoproteasome organization	GSStromal vs GSStromal	7.181722	0.791136283190465	11.0159694176667	0.62722983919442
Antigen presentation via MHC class I molecules - Immunoproteasome organization	Antigen presentation via MHC class I molecules	Immunoproteasome organization	GSStromal vs IC	6.247924	0.865394515279487	13.8509119106195	0.719505824213301
Antigen presentation via MHC class I molecules - Immunoproteasome organization	Antigen presentation via MHC class I molecules	Immunoproteasome organization	GSStromal vs iPT	6.967209	0.389938432540457	5.59676654816064	0.303394814527398
Antigen presentation via MHC class I molecules - Immunoproteasome organization	Antigen presentation via MHC class I molecules	Immunoproteasome organization	GSStromal vs Mono	7.400051	0.80972812455393	10.9421961124555	0.609652701307531
Antigen presentation via MHC class I molecules - Immunoproteasome organization	Antigen presentation via MHC class I molecules	Immunoproteasome organization	GSStromal vs CD4T	7.660544	0.44668793618546	5.83102085846669	0.304486073804867
Antigen presentation via MHC class I molecules - Immunoproteasome organization	Antigen presentation via MHC class I molecules	Immunoproteasome organization	GSStromal vs DedifferentiatedTubule	6.487913	0.252966085585352	3.89903634349379	0.131753637651607
Antigen presentation via MHC class I molecules - Immunoproteasome organization	Antigen presentation via MHC class I molecules	Immunoproteasome organization	GSStromal vs EndoPeritubular	6.958862	0.927712478027084	13.3313821067714	0.820041815383535
Antigen presentation via MHC class I molecules - Immunoproteasome organization	Antigen presentation via MHC class I molecules	Immunoproteasome organization	GSStromal vs PEC	7.245703	0.0822823665048301	1.13560218456704	0.0609037504969562
Antigen presentation via MHC class I molecules - Immunoproteasome organization	Antigen presentation via MHC class I molecules	Immunoproteasome organization	GSStromal vs Mac	7.331876	1.99616005870982	27.2257759668802	2
Antigen presentation via MHC class I molecules - Immunoproteasome organization	Antigen presentation via MHC class I molecules	Immunoproteasome organization	IC vs CTAL	7.086845	0.246505644484315	3.47835513606993	0.0925981838297659
Antigen presentation via MHC class I molecules - Immunoproteasome organization	Antigen presentation via MHC class I molecules	Immunoproteasome organization	IC vs GSStromal	6.487339	0.543192857139815	8.37312250187775	0.22572321366059
Antigen presentation via MHC class I molecules - Immunoproteasome organization	Antigen presentation via MHC class I molecules	Immunoproteasome organization	IC vs Mono	6.354419	1.18849482798509	18.7034389752234	0.68403986391025
Antigen presentation via MHC class I molecules - Immunoproteasome organization	Antigen presentation via MHC class I molecules	Immunoproteasome organization	IC vs PC	6.521888	0.528596907984256	8.10496803848059	0.291193263766241
Antigen presentation via MHC class I molecules - Immunoproteasome organization	Antigen presentation via MHC class I molecules	Immunoproteasome organization	iPT vs CD4T	5.259631	1.88026542287348	35.7489963193951	1.63772672943082
Antigen presentation via MHC class I molecules - Immunoproteasome organization	Antigen presentation via MHC class I molecules	Immunoproteasome organization	iPT vs iPT	5.229274	0.214396482004388	4.09992831591681	0.142945433877098
Antigen presentation via MHC class I molecules - Immunoproteasome organization	Antigen presentation via MHC class I molecules	Immunoproteasome organization	iPT vs DedifferentiatedTubule	5.380492	1.04199659721839	19.366197178106	1.5
Antigen presentation via MHC class I molecules - Immunoproteasome organization	Antigen presentation via MHC class I molecules	Immunoproteasome organization	iPT vs EndoG	5.570568	0.848668652568011	15.2348690138514	0.743705822884513
Antigen presentation via MHC class I molecules - Immunoproteasome organization	Antigen presentation via MHC class I molecules	Immunoproteasome organization	iPT vs GSStromal	5.509153	0.903369214987457	16.3976049432521	0.443564338234971
Antigen presentation via MHC class I molecules - Immunoproteasome organization	Antigen presentation via MHC class I molecules	Immunoproteasome organization	Mac vs GSStromal	8.076066	0.83653054258029	10.3581441902084	0.855964837703817
Antigen presentation via MHC class I molecules - Immunoproteasome organization	Antigen presentation via MHC class I molecules	Immunoproteasome organization	Mac vs PlasmaCells	5.3252	1.23962185578443	23.2784118686787	0.740160874581831
Antigen presentation via MHC class I molecules - Immunoproteasome organization	Antigen presentation via MHC class I molecules	Immunoproteasome organization	Mes vs GSStromal	5.537949	1.12219851203224	20.2637921154016	1.0430339198774
Antigen presentation via MHC class I molecules - Immunoproteasome organization	Antigen presentation via MHC class I molecules	Immunoproteasome organization	Mes vs IC	5	0.867942810974384	17.3588562194877	0.867942810974384
Antigen presentation via MHC class I molecules - Immunoproteasome organization	Antigen presentation via MHC class I molecules	Immunoproteasome organization	Mono vs CTAL	7.231673	0.82187134315618	11.3648854294569	0.619072630070577
Antigen presentation via MHC class I molecules - Immunoproteasome organization	Antigen presentation via MHC class I molecules	Immunoproteasome organization	Mono vs Fib	7.141468	0.9372027174274	13.1233901982102	1.16733660045767
Antigen presentation via MHC class I molecules - Immunoproteasome organization	Antigen presentation via MHC class I molecules	Immunoproteasome organization	Mono vs GSStromal	6.823789	0.455285676350964	6.67203621410726	0.630498838600614
Antigen presentation via MHC class I molecules - Immunoproteasome organization	Antigen presentation via MHC class I molecules	Immunoproteasome organization	Mono vs Mono	6.952965	0.980338861360224	14.0995801426734	1.09551792711973
Antigen presentation via MHC class I molecules - Immunoproteasome organization	Antigen presentation via MHC class I molecules	Immunoproteasome organization	Mono vs MyoFib	6.456647	1.9024522740446	29.4650171424431	1.71669520163243
Antigen presentation via MHC class I molecules - Immunoproteasome organization	Antigen presentation via MHC class I molecules	Immunoproteasome organization	Mono vs EndoPeritubular	7.199414	0.645376643175962	8.96429430959929	0.803293540006425
Antigen presentation via MHC class I molecules - Immunoproteasome organization	Antigen presentation via MHC class I molecules	Immunoproteasome organization	Mono vs PlasmaCells	6.060547	0.223967280750642	3.69549592020294	0.102048006412664
Antigen presentation via MHC class I molecules - Immunoproteasome organization	Antigen presentation via MHC class I molecules	Immunoproteasome organization	Mono vs DedifferentiatedTubule	6.853293	0.280587978335459	4.09420663850518	0.121780624794016
Antigen presentation via MHC class I molecules - Immunoproteasome organization	Antigen presentation via MHC class I molecules	Immunoproteasome organization	MyoFib vs GSStromal	7.650295	1.56157555367094	20.411965881388	0.88381238833084
Antigen presentation via MHC class I molecules - Immunoproteasome organization	Antigen presentation via MHC class I molecules	Immunoproteasome organization	MyoFib vs Mono	5	0.846912069939227	16.9382413987845	0.846912069939227
Antigen presentation via MHC class I molecules - Immunoproteasome organization	Antigen presentation via MHC class I molecules	Immunoproteasome organization	MyoFib vs MyoFib	5	3.0144428901052	60.288857802104	3.0144428901052
Antigen presentation via MHC class I molecules - Immunoproteasome organization	Antigen presentation via MHC class I molecules	Immunoproteasome organization	PEC vs CTAL	6.216008	0.0749969123920178	1.20651240901384	0.0644690513299517
Antigen presentation via MHC class I molecules - Immunoproteasome organization	Antigen presentation via MHC class I molecules	Immunoproteasome organization	PEC vs GSStromal	7.013008	1.11971788006183	15.9663004093734	0.755175175496708
Antigen presentation via MHC class I molecules - Immunoproteasome organization	Antigen presentation via MHC class I molecules	Immunoproteasome organization	PEC vs Mono	6.223511	1.16121978018166	18.6585954879035	0.910002991704857
Antigen presentation via MHC class I molecules - Immunoproteasome organization	Antigen presentation via MHC class I molecules	Immunoproteasome organization	PEC vs PEC	6.282056	0.512622424552556	8.16010521725059	1.25
Antigen presentation via MHC class I molecules - Immunoproteasome organization	Antigen presentation via MHC class I molecules	Immunoproteasome organization	PlasmaCells vs CD4T	7.869704	1.25427016949362	15.9379577305894	1.13983814358279
Antigen presentation via MHC class I molecules - Immunoproteasome organization	Antigen presentation via MHC class I molecules	Immunoproteasome organization	PlasmaCells vs CTAL	6.39633	0.681949258771996	10.6615703420539	0.729799018697821
Antigen presentation via MHC class I molecules - Immunoproteasome organization	Antigen presentation via MHC class I molecules	Immunoproteasome organization	PlasmaCells vs Mono	6.88863	2.29011714329582	33.2448865927365	3.13676789279806
Antigen presentation via MHC class I molecules - Immunoproteasome organization	Antigen presentation via MHC class I molecules	Immunoproteasome organization	PlasmaCells vs PlasmaCells	7.088466	0.141656531951672	1.99840880766232	0.1027290130553
Antigen presentation via MHC class I molecules - Immunoproteasome organization	Antigen presentation via MHC class I molecules	Immunoproteasome organization	PlasmaCells vs Fib	6.696579	1.08667274151618	16.2272817514413	1.29705523815923
Antigen presentation via MHC class I molecules - Immunoproteasome organization	Antigen presentation via MHC class I molecules	Immunoproteasome organization	PTS3 vs DedifferentiatedTubule	5.684139	0.628034614298987	11.048895219685	0.920528926758041
Antigen presentation via MHC class I molecules - Immunoproteasome organization	Antigen presentation via MHC class I molecules	Immunoproteasome organization	PTS3 vs Fib	5.829116	0.851336046167753	14.6048909611131	0.513399797648688
Antigen presentation via MHC class I molecules - Immunoproteasome organization	Antigen presentation via MHC class I molecules	Immunoproteasome organization	CD4T vs EndoPeritubular	6.846837	0.716518546513595	10.4649573130097	0.386436355394955
Antigen presentation via MHC class I molecules - Immunoproteasome organization	Antigen presentation via MHC class I molecules	Immunoproteasome organization	CD4T vs IC	9.003406	0.904904815542811	10.0506950654928	0.75
Antigen presentation via MHC class I molecules - Immunoproteasome organization	Antigen presentation via MHC class I molecules	Immunoproteasome organization	CD4T vs CNT	7.641294	0.649454339911951	8.49927158255137	0.714285714285714
Antigen presentation via MHC class I molecules - Immunoproteasome organization	Antigen presentation via MHC class I molecules	Immunoproteasome organization	CD4T vs CTAL	8.854172	0.368897242949622	4.16636628046956	0.625
Antigen presentation via MHC class I molecules - Immunoproteasome organization	Antigen presentation via MHC class I molecules	Immunoproteasome organization	CTAL vs iPT	5.947684	0.132565521575986	2.22885944756848	0.226701353927592
Antigen presentation via MHC class I molecules - Immunoproteasome organization	Antigen presentation via MHC class I molecules	Immunoproteasome organization	EndoG vs CD4T	7.909213	0.912735528768554	11.5401564747156	0.837891552880165
Antigen presentation via MHC class I molecules - Immunoproteasome organization	Antigen presentation via MHC class I molecules	Immunoproteasome organization	EndoG vs EndoG	7.04037	0.505002424703694	7.17295307325272	0.8
Antigen presentation via MHC class I molecules - Immunoproteasome organization	Antigen presentation via MHC class I molecules	Immunoproteasome organization	EndoG vs iPT	7.0334	0.340799552679883	4.8454451641122	0.270360752911096
Antigen presentation via MHC class I molecules - Immunoproteasome organization	Antigen presentation via MHC class I molecules	Immunoproteasome organization	EndoG vs Mono	7.16376	1.65115221956098	23.0486824910043	2
Antigen presentation via MHC class I molecules - Immunoproteasome organization	Antigen presentation via MHC class I molecules	Immunoproteasome organization	EndoPeritubular vs PTS1	6	6	100	6
Antigen presentation via MHC class I molecules - Immunoproteasome organization	Antigen presentation via MHC class I molecules	Immunoproteasome organization	Fib vs CTAL	6	0.570950267362084	9.51583778936807	1.00371681604828
Antigen presentation via MHC class I molecules - Immunoproteasome organization	Antigen presentation via MHC class I molecules	Immunoproteasome organization	Fib vs Fib	6.79464	0.517261344741736	7.61278528059664	0.52045135785281
Antigen presentation via MHC class I molecules - Immunoproteasome organization	Antigen presentation via MHC class I molecules	Immunoproteasome organization	Fib vs PEC	6.241822	0.655015588522434	10.4939801254567	0.621252314227083
Antigen presentation via MHC class I molecules - Immunoproteasome organization	Antigen presentation via MHC class I molecules	Immunoproteasome organization	Fib vs GSStromal	6.356592	0.3132962393458	4.92868253136444	0.188136403581453
Antigen presentation via MHC class I molecules - Immunoproteasome organization	Antigen presentation via MHC class I molecules	Immunoproteasome organization	Fib vs iPT	6.667377	1.1255450313054	16.881378385522	0.95818505687552
Antigen presentation via MHC class I molecules - Immunoproteasome organization	Antigen presentation via MHC class I molecules	Immunoproteasome organization	Fib vs PlasmaCells	6.499929	3.49950219715198	53.8390843792511	3.5
Antigen presentation via MHC class I molecules - Immunoproteasome organization	Antigen presentation via MHC class I molecules	Immunoproteasome organization	Fib vs CD4T	7.037758	0.36434162226834	5.17695581912259	0.176612657267262
Antigen presentation via MHC class I molecules - Immunoproteasome organization	Antigen presentation via MHC class I molecules	Immunoproteasome organization	Fib vs DedifferentiatedTubule	6.379887	1.86622612836865	29.2517102399356	2
Antigen presentation via MHC class I molecules - Immunoproteasome organization	Antigen presentation via MHC class I molecules	Immunoproteasome organization	Fib vs EndoG	6	0.651606282792578	10.8601047132096	0.651606282792578
Antigen presentation via MHC class I molecules - Immunoproteasome organization	Antigen presentation via MHC class I molecules	Immunoproteasome organization	Fib vs PTS3	6.572134	2.40287304233531	36.5615335578466	1.12202665238702
Antigen presentation via MHC class I molecules - Immunoproteasome organization	Antigen presentation via MHC class I molecules	Immunoproteasome organization	Mes vs CD4T	5.890058	0.559756177067348	9.50340649588143	0.536017696554466
Antigen presentation via MHC class I molecules - Immunoproteasome organization	Antigen presentation via MHC class I molecules	Immunoproteasome organization	Mes vs Mono	6.136276	2.12115310929466	34.5674319096097	1.44206364497195
Antigen presentation via MHC class I molecules - Immunoproteasome organization	Antigen presentation via MHC class I molecules	Immunoproteasome organization	Mes vs MyoFib	6	2.08645390710061	34.7742317850102	3
Antigen presentation via MHC class I molecules - Immunoproteasome organization	Antigen presentation via MHC class I molecules	Immunoproteasome organization	Mes vs iPT	6.557892	1.10569508071286	16.8605262301788	1.66666666666667
Antigen presentation via MHC class I molecules - Immunoproteasome organization	Antigen presentation via MHC class I molecules	Immunoproteasome organization	Mono vs IC	7.064253	0.610073401429071	8.63606357806957	0.391559307808809
Antigen presentation via MHC class I molecules - Immunoproteasome organization	Antigen presentation via MHC class I molecules	Immunoproteasome organization	Mono vs PC	6.86492	0.444486845447194	6.47475620579717	0.184015822706683
Antigen presentation via MHC class I molecules - Immunoproteasome organization	Antigen presentation via MHC class I molecules	Immunoproteasome organization	Mono vs PEC	7.308475	0.13027826640114	1.78256442022299	0.2
Antigen presentation via MHC class I molecules - Immunoproteasome organization	Antigen presentation via MHC class I molecules	Immunoproteasome organization	Mono vs CD4T	7.728789	0.0556408828876196	0.71991724663336	0.0746860707537714
Antigen presentation via MHC class I molecules - Immunoproteasome organization	Antigen presentation via MHC class I molecules	Immunoproteasome organization	PC vs GSStromal	6.417434	0.502320862164102	7.82744129665311	0.535176105547811
Antigen presentation via MHC class I molecules - Immunoproteasome organization	Antigen presentation via MHC class I molecules	Immunoproteasome organization	PC vs IC	6	2.47116846840576	41.186141140096	2.6468326033522
Antigen presentation via MHC class I molecules - Immunoproteasome organization	Antigen presentation via MHC class I molecules	Immunoproteasome organization	PC vs Mono	6.604486	1.56282494510618	23.6630838949799	0.64634509042531
Antigen presentation via MHC class I molecules - Immunoproteasome organization	Antigen presentation via MHC class I molecules	Immunoproteasome organization	PC vs PC	6	1.30946472413572	21.8244120689287	1.50733095807959
Antigen presentation via MHC class I molecules - Immunoproteasome organization	Antigen presentation via MHC class I molecules	Immunoproteasome organization	PC vs DedifferentiatedTubule	6	1.61278462453139	26.8797437421898	1.61278462453139
Antigen presentation via MHC class I molecules - Immunoproteasome organization	Antigen presentation via MHC class I molecules	Immunoproteasome organization	PlasmaCells vs CNT	8.742166	4.51784788895657	51.6788173494606	4
Antigen presentation via MHC class I molecules - Immunoproteasome organization	Antigen presentation via MHC class I molecules	Immunoproteasome organization	PlasmaCells vs DedifferentiatedTubule	7.663261	0.284028475256926	3.70636567895528	0.0659725534292291
Antigen presentation via MHC class I molecules - Immunoproteasome organization	Antigen presentation via MHC class I molecules	Immunoproteasome organization	Podo vs CD4T	6.499348	0.223908713150801	3.44509512621168	0.22361701228773
Antigen presentation via MHC class I molecules - Immunoproteasome organization	Antigen presentation via MHC class I molecules	Immunoproteasome organization	Podo vs iPT	6.470318	0.298304902333663	4.6103594989895	0.325758146178173
Antigen presentation via MHC class I molecules - Immunoproteasome organization	Antigen presentation via MHC class I molecules	Immunoproteasome organization	PTS3 vs MyoFib	6	6	100	6
Antigen presentation via MHC class I molecules - Immunoproteasome organization	Antigen presentation via MHC class I molecules	Immunoproteasome organization	RBC vs CTAL	6	1.23171956162656	20.5286593604427	1.23171956162656
Antigen presentation via MHC class I molecules - Immunoproteasome organization	Antigen presentation via MHC class I molecules	Immunoproteasome organization	RBC vs PlasmaCells	6	1.80060299573825	30.0100499289708	1.80060299573825
Antigen presentation via MHC class I molecules - Immunoproteasome organization	Antigen presentation via MHC class I molecules	Immunoproteasome organization	EndoG vs PTS3	7.548698	0.421147556045641	5.57907519053958	0.625
Antigen presentation via MHC class I molecules - Immunoproteasome organization	Antigen presentation via MHC class I molecules	Immunoproteasome organization	Mac vs DedifferentiatedTubule	7	1.21155956945341	17.3079938493344	1.21155956945341
Antigen presentation via MHC class I molecules - Immunoproteasome organization	Antigen presentation via MHC class I molecules	Immunoproteasome organization	Mono vs Mes	7	1.63313272889678	23.3304675556683	1.63313272889678
Antigen presentation via MHC class I molecules - Immunoproteasome organization	Antigen presentation via MHC class I molecules	Immunoproteasome organization	PC vs Fib	7	7	100	7
Antigen presentation via MHC class I molecules - Immunoproteasome organization	Antigen presentation via MHC class I molecules	Immunoproteasome organization	PEC vs CD4T	7.947117	1.63080584993823	20.5207216284388	1.59036409755259
Antigen presentation via MHC class I molecules - Immunoproteasome organization	Antigen presentation via MHC class I molecules	Immunoproteasome organization	PEC vs MyoFib	7.896656	1	12.6635891748422	1
Antigen presentation via MHC class I molecules - Immunoproteasome organization	Antigen presentation via MHC class I molecules	Immunoproteasome organization	EndoG vs GSStromal	8.481583	0.27460913659195	3.23771087378601	0.183231780406666
Antigen presentation via MHC class I molecules - Immunoproteasome organization	Antigen presentation via MHC class I molecules	Immunoproteasome organization	GSStromal vs VSMC/Pericyte	7.592832	0.120742335271362	1.59021478587148	0.0896159144884767
Antigen presentation via MHC class I molecules - Immunoproteasome organization	Antigen presentation via MHC class I molecules	Immunoproteasome organization	IC vs Mac	7.711626	2.12908009288687	27.6087047123125	2
Antigen presentation via MHC class I molecules - Immunoproteasome organization	Antigen presentation via MHC class I molecules	Immunoproteasome organization	IC vs iPT	8.813783	1.48973873104258	16.9023765248585	4
Antigen presentation via MHC class I molecules - Immunoproteasome organization	Antigen presentation via MHC class I molecules	Immunoproteasome organization	Mono vs CNT	8.65258	5.8732195247767	67.8782462643302	4.5
Basement membrane assembly and organization - Hemidesmosome organization	Basement membrane assembly and organization	Hemidesmosome organization	CTAL vs CTAL	5.707581	0.355258594029925	6.22432897225018	0.593197918579611
Basement membrane assembly and organization - Hemidesmosome organization	Basement membrane assembly and organization	Hemidesmosome organization	CTAL vs EndoPeritubular	6.022213	0.615591786998984	10.2220207282525	0.720630426062233
Basement membrane assembly and organization - Hemidesmosome organization	Basement membrane assembly and organization	Hemidesmosome organization	CTAL vs GSStromal	5.622706	0.606255624816537	10.7822754204031	0.790287998557114
Basement membrane assembly and organization - Hemidesmosome organization	Basement membrane assembly and organization	Hemidesmosome organization	CTAL vs IC	6.038419	0.136098622266378	2.25387825946905	0.0871162945411974
Basement membrane assembly and organization - Hemidesmosome organization	Basement membrane assembly and organization	Hemidesmosome organization	CTAL vs iPT	6.033758	1.13203877105871	18.7617525355706	0.732974072231563
Basement membrane assembly and organization - Hemidesmosome organization	Basement membrane assembly and organization	Hemidesmosome organization	CTAL vs Mono	5.844001	0.422308698466352	7.22636298672936	0.378529363566874
Basement membrane assembly and organization - Hemidesmosome organization	Basement membrane assembly and organization	Hemidesmosome organization	CTAL vs PC	6.107072	0.355567529642944	5.82222553727365	0.333904412489907
Basement membrane assembly and organization - Hemidesmosome organization	Basement membrane assembly and organization	Hemidesmosome organization	CTAL vs Mes	5.984275	2.02308487615205	33.8066807869231	1.5799350097328
Basement membrane assembly and organization - Hemidesmosome organization	Basement membrane assembly and organization	Hemidesmosome organization	CTAL vs PEC	5.864164	1.44356247579281	24.6166773528626	1.75
Basement membrane assembly and organization - Hemidesmosome organization	Basement membrane assembly and organization	Hemidesmosome organization	DedifferentiatedTubule vs EndoPeritubular	5.715143	0.452176469672935	7.91190186081398	0.501084653242868
Basement membrane assembly and organization - Hemidesmosome organization	Basement membrane assembly and organization	Hemidesmosome organization	DedifferentiatedTubule vs GSStromal	5.699969	2.48184374584079	43.5413512228782	2.07024241860131
Basement membrane assembly and organization - Hemidesmosome organization	Basement membrane assembly and organization	Hemidesmosome organization	DedifferentiatedTubule vs iPT	5.821703	0.549916411615551	9.44597066851616	0.336811375464707
Basement membrane assembly and organization - Hemidesmosome organization	Basement membrane assembly and organization	Hemidesmosome organization	DedifferentiatedTubule vs PC	5.572075	0.303748678236366	5.45126652576887	0.27207546085409
Basement membrane assembly and organization - Hemidesmosome organization	Basement membrane assembly and organization	Hemidesmosome organization	DedifferentiatedTubule vs PEC	5.397729	0.853058966932249	15.8040348216233	0.708201899837623
Basement membrane assembly and organization - Hemidesmosome organization	Basement membrane assembly and organization	Hemidesmosome organization	EndoPeritubular vs DedifferentiatedTubule	5.522946	1.19263308711867	21.594144944736	0.624999741732254
Basement membrane assembly and organization - Hemidesmosome organization	Basement membrane assembly and organization	Hemidesmosome organization	EndoPeritubular vs EndoPeritubular	5.850125	1.15354787003472	19.7183447018742	1.27502918471543
Basement membrane assembly and organization - Hemidesmosome organization	Basement membrane assembly and organization	Hemidesmosome organization	EndoPeritubular vs GSStromal	5.916463	0.293658613065968	4.96341474418426	1.13409413341505
Basement membrane assembly and organization - Hemidesmosome organization	Basement membrane assembly and organization	Hemidesmosome organization	EndoPeritubular vs Mono	5.804381	0.373069709553942	6.42738096826823	0.286558852261136
Basement membrane assembly and organization - Hemidesmosome organization	Basement membrane assembly and organization	Hemidesmosome organization	Fib vs Fib	5.176699	0.169577128120804	3.27577701501472	0.373915508589885
Basement membrane assembly and organization - Hemidesmosome organization	Basement membrane assembly and organization	Hemidesmosome organization	Fib vs Mono	5.682153	0.299435506545951	5.26975403143999	0.108563696491345
Basement membrane assembly and organization - Hemidesmosome organization	Basement membrane assembly and organization	Hemidesmosome organization	Fib vs RBC	5	4	80	4
Basement membrane assembly and organization - Hemidesmosome organization	Basement membrane assembly and organization	Hemidesmosome organization	GSStromal vs CTAL	5.883451	0.352322024070678	5.98835669225716	0.323729548695618
Basement membrane assembly and organization - Hemidesmosome organization	Basement membrane assembly and organization	Hemidesmosome organization	GSStromal vs EndoPeritubular	5.883601	0.273819566689205	4.65394514598622	0.119002705584274
Basement membrane assembly and organization - Hemidesmosome organization	Basement membrane assembly and organization	Hemidesmosome organization	GSStromal vs GSStromal	5.84301	0.206538604947419	3.53479820745627	0.416153379177058
Basement membrane assembly and organization - Hemidesmosome organization	Basement membrane assembly and organization	Hemidesmosome organization	GSStromal vs Mono	5.706053	0.167565341706497	2.93662442457036	0.106575972571228
Basement membrane assembly and organization - Hemidesmosome organization	Basement membrane assembly and organization	Hemidesmosome organization	GSStromal vs DedifferentiatedTubule	5.561185	0.117322460569509	2.10966640019829	0.0410771074592318
Basement membrane assembly and organization - Hemidesmosome organization	Basement membrane assembly and organization	Hemidesmosome organization	GSStromal vs iPT	5.510727	0.625467120389501	11.349991600669	1.1
Basement membrane assembly and organization - Hemidesmosome organization	Basement membrane assembly and organization	Hemidesmosome organization	IC vs CTAL	5.283749	0.146647057084289	2.77543583706229	0.129205012683351
Basement membrane assembly and organization - Hemidesmosome organization	Basement membrane assembly and organization	Hemidesmosome organization	IC vs DedifferentiatedTubule	5.736293	1.48573417852499	25.9005967248761	1.2
Basement membrane assembly and organization - Hemidesmosome organization	Basement membrane assembly and organization	Hemidesmosome organization	IC vs IC	5.421423	0.415264942479633	7.6597035367273	0.313935833096738
Basement membrane assembly and organization - Hemidesmosome organization	Basement membrane assembly and organization	Hemidesmosome organization	iPT vs iPT	5	0.255456909661359	5.10913819322717	0.432260531262911
Basement membrane assembly and organization - Hemidesmosome organization	Basement membrane assembly and organization	Hemidesmosome organization	Mono vs CTAL	6.272177	0.443070702425944	7.06406525780929	0.439148590815726
Basement membrane assembly and organization - Hemidesmosome organization	Basement membrane assembly and organization	Hemidesmosome organization	Mono vs GSStromal	6.720913	0.494442785252427	7.35677989781596	0.820692825462943
Basement membrane assembly and organization - Hemidesmosome organization	Basement membrane assembly and organization	Hemidesmosome organization	Mono vs iPT	5.966019	0.144068923003209	2.414824956592	0.166666666666667
Basement membrane assembly and organization - Hemidesmosome organization	Basement membrane assembly and organization	Hemidesmosome organization	Mono vs Mono	6.255434	0.55118791621496	8.8113465271719	0.415744613256307
Basement membrane assembly and organization - Hemidesmosome organization	Basement membrane assembly and organization	Hemidesmosome organization	PEC vs CTAL	6.447741	0.181540070050781	2.81556093965954	0.127761040216051
Basement membrane assembly and organization - Hemidesmosome organization	Basement membrane assembly and organization	Hemidesmosome organization	PEC vs EndoPeritubular	6.323602	0.627550266432961	9.92393686305813	0.553715500212251
Basement membrane assembly and organization - Hemidesmosome organization	Basement membrane assembly and organization	Hemidesmosome organization	PEC vs GSStromal	6.283021	0.112731606225302	1.79422620907244	0.0608405753260222
Basement membrane assembly and organization - Hemidesmosome organization	Basement membrane assembly and organization	Hemidesmosome organization	PEC vs VSMC/Pericyte	6.012313	0.143660593789617	2.38943973510163	0.127826282085995
Basement membrane assembly and organization - Hemidesmosome organization	Basement membrane assembly and organization	Hemidesmosome organization	VSMC/Pericyte vs VSMC/Pericyte	4.993142	0.216996866238426	4.34589801889317	0.157885621663956
Basement membrane assembly and organization - Hemidesmosome organization	Basement membrane assembly and organization	Hemidesmosome organization	VSMC/Pericyte vs Mes	5.219575	0.100337119468002	1.92232344274961	0.0754901597803713
Basement membrane assembly and organization - Hemidesmosome organization	Basement membrane assembly and organization	Hemidesmosome organization	CTAL vs Mac	6.410185	1.22406324304693	19.0955985160532	2
Basement membrane assembly and organization - Hemidesmosome organization	Basement membrane assembly and organization	Hemidesmosome organization	DedifferentiatedTubule vs CTAL	6	0.1381876701001	2.30312783500167	0.107956300962512
Basement membrane assembly and organization - Hemidesmosome organization	Basement membrane assembly and organization	Hemidesmosome organization	DedifferentiatedTubule vs DedifferentiatedTubule	5.556476	0.511521461528213	9.20586059542793	0.611410563580112
Basement membrane assembly and organization - Hemidesmosome organization	Basement membrane assembly and organization	Hemidesmosome organization	DedifferentiatedTubule vs IC	6	1.08604278559713	18.1007130932855	0.741136584240237
Basement membrane assembly and organization - Hemidesmosome organization	Basement membrane assembly and organization	Hemidesmosome organization	DedifferentiatedTubule vs CNT	6	1.99826146313601	33.3043577189334	1.99826146313601
Basement membrane assembly and organization - Hemidesmosome organization	Basement membrane assembly and organization	Hemidesmosome organization	DedifferentiatedTubule vs Mono	6	2.99349208054279	49.8915346757132	2.99349208054279
Basement membrane assembly and organization - Hemidesmosome organization	Basement membrane assembly and organization	Hemidesmosome organization	EndoPeritubular vs CTAL	6	0.258773728038661	4.31289546731102	0.552076920394637
Basement membrane assembly and organization - Hemidesmosome organization	Basement membrane assembly and organization	Hemidesmosome organization	EndoPeritubular vs IC	6	0.275024427046638	4.5837404507773	0.6
Basement membrane assembly and organization - Hemidesmosome organization	Basement membrane assembly and organization	Hemidesmosome organization	Fib vs iPT	5.747931	0.603000600261181	10.4907410273544	0.310195651857625
Basement membrane assembly and organization - Hemidesmosome organization	Basement membrane assembly and organization	Hemidesmosome organization	Fib vs VSMC/Pericyte	6	0.390963786769678	6.51606311282796	0.390963786769678
Basement membrane assembly and organization - Hemidesmosome organization	Basement membrane assembly and organization	Hemidesmosome organization	GSStromal vs IC	5.787308	0.279388288635313	4.82760339199636	0.0726928308970787
Basement membrane assembly and organization - Hemidesmosome organization	Basement membrane assembly and organization	Hemidesmosome organization	Mac vs CTAL	5.870019	0.430039237805551	7.32602830607772	0.232708268371359
Basement membrane assembly and organization - Hemidesmosome organization	Basement membrane assembly and organization	Hemidesmosome organization	Mac vs EndoPeritubular	6	1.04344517142644	17.3907528571073	0.829100437387833
Basement membrane assembly and organization - Hemidesmosome organization	Basement membrane assembly and organization	Hemidesmosome organization	Mac vs Fib	6	0.557837645102968	9.29729408504947	2
Basement membrane assembly and organization - Hemidesmosome organization	Basement membrane assembly and organization	Hemidesmosome organization	Mac vs GSStromal	5.610777	0.454922053877083	8.10800407890984	0.455386966575682
Basement membrane assembly and organization - Hemidesmosome organization	Basement membrane assembly and organization	Hemidesmosome organization	Mes vs GSStromal	6	0.653305487025852	10.8884247837642	0.653305487025852
Basement membrane assembly and organization - Hemidesmosome organization	Basement membrane assembly and organization	Hemidesmosome organization	Mes vs Mes	6	0.713794312975588	11.8965718829265	0.713794312975588
Basement membrane assembly and organization - Hemidesmosome organization	Basement membrane assembly and organization	Hemidesmosome organization	Mono vs EndoPeritubular	6.334179	0.836811621405316	13.211049729839	0.575163190583912
Basement membrane assembly and organization - Hemidesmosome organization	Basement membrane assembly and organization	Hemidesmosome organization	Mono vs Fib	6.413456	0.0776250906171749	1.21034723181311	0.0556697681251685
Basement membrane assembly and organization - Hemidesmosome organization	Basement membrane assembly and organization	Hemidesmosome organization	MyoFib vs Mono	6.569171	0.138342190127407	2.10593068935839	0.121529528930069
Basement membrane assembly and organization - Hemidesmosome organization	Basement membrane assembly and organization	Hemidesmosome organization	MyoFib vs MyoFib	6.530513	0.17688948683936	2.70866127751546	0.188386074303628
Basement membrane assembly and organization - Hemidesmosome organization	Basement membrane assembly and organization	Hemidesmosome organization	PC vs GSStromal	6	0.157085567387041	2.61809278978402	0.225424514141318
Basement membrane assembly and organization - Hemidesmosome organization	Basement membrane assembly and organization	Hemidesmosome organization	PC vs IC	6	1.52084056408849	25.3473427348082	1.17649041908356
Basement membrane assembly and organization - Hemidesmosome organization	Basement membrane assembly and organization	Hemidesmosome organization	PC vs iPT	6	6	100	6
Basement membrane assembly and organization - Hemidesmosome organization	Basement membrane assembly and organization	Hemidesmosome organization	PEC vs iPT	6.463609	1.27474973779491	19.7219508795913	1.55555555555556
Basement membrane assembly and organization - Hemidesmosome organization	Basement membrane assembly and organization	Hemidesmosome organization	PlasmaCells vs GSStromal	5.60121	0.925625702870267	16.5254603062419	0.644799657720683
Basement membrane assembly and organization - Hemidesmosome organization	Basement membrane assembly and organization	Hemidesmosome organization	PlasmaCells vs PlasmaCells	6	0.496918826819231	8.28198044698719	0.470595941092886
Basement membrane assembly and organization - Hemidesmosome organization	Basement membrane assembly and organization	Hemidesmosome organization	PlasmaCells vs CTAL	6	2.69299366136154	44.883227689359	2.69299366136154
Basement membrane assembly and organization - Hemidesmosome organization	Basement membrane assembly and organization	Hemidesmosome organization	EndoG vs iPT	5.809996	0.924192888701782	15.90694545353	0.765907417098526
Basement membrane assembly and organization - Hemidesmosome organization	Basement membrane assembly and organization	Hemidesmosome organization	EndoG vs PTS2	7	0.761976107246035	10.8853729606576	0.761976107246035
Basement membrane assembly and organization - Hemidesmosome organization	Basement membrane assembly and organization	Hemidesmosome organization	Mono vs CD4T	5.238679	0.83537808009356	15.9463484611851	2.33333333333333
Basement membrane assembly and organization - Heparin and heparan sulfate chain biosynthesis	Basement membrane assembly and organization	Heparin and heparan sulfate chain biosynthesis	CTAL vs CTAL	5.707581	0.441641215733255	7.73780074746549	0.468475842298099
Basement membrane assembly and organization - Heparin and heparan sulfate chain biosynthesis	Basement membrane assembly and organization	Heparin and heparan sulfate chain biosynthesis	CTAL vs DedifferentiatedTubule	6.094852	0.0872020547952353	1.43074918490314	0.142857142857143
Basement membrane assembly and organization - Heparin and heparan sulfate chain biosynthesis	Basement membrane assembly and organization	Heparin and heparan sulfate chain biosynthesis	CTAL vs GSStromal	5.622706	0.14920316719582	2.65358303733449	0.0433165616813139
Basement membrane assembly and organization - Heparin and heparan sulfate chain biosynthesis	Basement membrane assembly and organization	Heparin and heparan sulfate chain biosynthesis	CTAL vs IC	6.038419	0.396748071690792	6.57039607292963	0.591558255515089
Basement membrane assembly and organization - Heparin and heparan sulfate chain biosynthesis	Basement membrane assembly and organization	Heparin and heparan sulfate chain biosynthesis	CTAL vs Fib	5.48478	0.607850316367037	11.08249143033	0.376368054812111
Basement membrane assembly and organization - Heparin and heparan sulfate chain biosynthesis	Basement membrane assembly and organization	Heparin and heparan sulfate chain biosynthesis	DedifferentiatedTubule vs PC	5.572075	0.459351670862513	8.24381657055396	0.341615744689778
Basement membrane assembly and organization - Heparin and heparan sulfate chain biosynthesis	Basement membrane assembly and organization	Heparin and heparan sulfate chain biosynthesis	EndoPeritubular vs EndoPeritubular	5.850125	0.281653867440915	4.8144929127638	0.182667240619762
Basement membrane assembly and organization - Heparin and heparan sulfate chain biosynthesis	Basement membrane assembly and organization	Heparin and heparan sulfate chain biosynthesis	EndoPeritubular vs Mono	5.804381	0.308362843479683	5.31258748900336	0.317045414788727
Basement membrane assembly and organization - Heparin and heparan sulfate chain biosynthesis	Basement membrane assembly and organization	Heparin and heparan sulfate chain biosynthesis	Fib vs CTAL	5.086384	0.204326754810719	4.0171316243832	0.232873116533434
Basement membrane assembly and organization - Heparin and heparan sulfate chain biosynthesis	Basement membrane assembly and organization	Heparin and heparan sulfate chain biosynthesis	Fib vs Mono	5.682153	0.746853529498035	13.1438467113234	0.506455832019511
Basement membrane assembly and organization - Heparin and heparan sulfate chain biosynthesis	Basement membrane assembly and organization	Heparin and heparan sulfate chain biosynthesis	Fib vs PEC	5.527205	0.0735331449059618	1.33038567848038	0.0517710261855902
Basement membrane assembly and organization - Heparin and heparan sulfate chain biosynthesis	Basement membrane assembly and organization	Heparin and heparan sulfate chain biosynthesis	GSStromal vs CTAL	5.883451	0.200528748583559	3.40835256251086	0.177692959723642
Basement membrane assembly and organization - Heparin and heparan sulfate chain biosynthesis	Basement membrane assembly and organization	Heparin and heparan sulfate chain biosynthesis	GSStromal vs EndoPeritubular	5.883601	0.120915093168291	2.05512052236121	0.117396318424459
Basement membrane assembly and organization - Heparin and heparan sulfate chain biosynthesis	Basement membrane assembly and organization	Heparin and heparan sulfate chain biosynthesis	GSStromal vs GSStromal	5.84301	0.274174177390546	4.6923450026092	0.254011067869231
Basement membrane assembly and organization - Heparin and heparan sulfate chain biosynthesis	Basement membrane assembly and organization	Heparin and heparan sulfate chain biosynthesis	GSStromal vs Mono	5.706053	0.231994988129753	4.06577005472324	0.328244011816696
Basement membrane assembly and organization - Heparin and heparan sulfate chain biosynthesis	Basement membrane assembly and organization	Heparin and heparan sulfate chain biosynthesis	GSStromal vs DedifferentiatedTubule	5.561185	0.0837715141399714	1.50636074130178	0.25
Basement membrane assembly and organization - Heparin and heparan sulfate chain biosynthesis	Basement membrane assembly and organization	Heparin and heparan sulfate chain biosynthesis	GSStromal vs IC	5.787308	0.199313722851893	3.44397973591225	0.4
Basement membrane assembly and organization - Heparin and heparan sulfate chain biosynthesis	Basement membrane assembly and organization	Heparin and heparan sulfate chain biosynthesis	GSStromal vs PC	5.90719	0.202894119176885	3.43469755351992	0.124633125161246
Basement membrane assembly and organization - Heparin and heparan sulfate chain biosynthesis	Basement membrane assembly and organization	Heparin and heparan sulfate chain biosynthesis	GSStromal vs PEC	5.366533	0.143406402272812	2.67223537388289	0.0832792013308147
Basement membrane assembly and organization - Heparin and heparan sulfate chain biosynthesis	Basement membrane assembly and organization	Heparin and heparan sulfate chain biosynthesis	IC vs CTAL	5.283749	0.182810039052084	3.45985486410602	0.106723242614349
Basement membrane assembly and organization - Heparin and heparan sulfate chain biosynthesis	Basement membrane assembly and organization	Heparin and heparan sulfate chain biosynthesis	IC vs IC	5.421423	0.266732014595451	4.91996300808701	1
Basement membrane assembly and organization - Heparin and heparan sulfate chain biosynthesis	Basement membrane assembly and organization	Heparin and heparan sulfate chain biosynthesis	IC vs Fib	6.129669	0.151611328564755	2.47340176105043	0.116133012257635
Basement membrane assembly and organization - Heparin and heparan sulfate chain biosynthesis	Basement membrane assembly and organization	Heparin and heparan sulfate chain biosynthesis	IC vs PC	5.847714	0.602573977345361	10.3044367811289	0.226116080478711
Basement membrane assembly and organization - Heparin and heparan sulfate chain biosynthesis	Basement membrane assembly and organization	Heparin and heparan sulfate chain biosynthesis	iPT vs iPT	5	0.420312602212281	8.4062520442456	0.71121407117006
Basement membrane assembly and organization - Heparin and heparan sulfate chain biosynthesis	Basement membrane assembly and organization	Heparin and heparan sulfate chain biosynthesis	iPT vs Mono	5	1.15683981984402	23.1367963968804	1.15683981984402
Basement membrane assembly and organization - Heparin and heparan sulfate chain biosynthesis	Basement membrane assembly and organization	Heparin and heparan sulfate chain biosynthesis	Mac vs CTAL	5.870019	0.143969990785649	2.45263253907618	0.142305656111675
Basement membrane assembly and organization - Heparin and heparan sulfate chain biosynthesis	Basement membrane assembly and organization	Heparin and heparan sulfate chain biosynthesis	Mac vs GSStromal	5.610777	0.271252054935292	4.8344826307811	0.139381422576372
Basement membrane assembly and organization - Heparin and heparan sulfate chain biosynthesis	Basement membrane assembly and organization	Heparin and heparan sulfate chain biosynthesis	Mac vs Mono	5.875862	0.240002711465032	4.0845532731613	0.143340195026746
Basement membrane assembly and organization - Heparin and heparan sulfate chain biosynthesis	Basement membrane assembly and organization	Heparin and heparan sulfate chain biosynthesis	PEC vs CTAL	6.447741	0.261221943777214	4.051371695931	0.179902971221571
Basement membrane assembly and organization - Heparin and heparan sulfate chain biosynthesis	Basement membrane assembly and organization	Heparin and heparan sulfate chain biosynthesis	PEC vs DedifferentiatedTubule	6.678649	0.353812786589729	5.297669811096	0.5
Basement membrane assembly and organization - Heparin and heparan sulfate chain biosynthesis	Basement membrane assembly and organization	Heparin and heparan sulfate chain biosynthesis	PEC vs GSStromal	6.283021	0.455177865564657	7.24457038741684	0.326027553122082
Basement membrane assembly and organization - Heparin and heparan sulfate chain biosynthesis	Basement membrane assembly and organization	Heparin and heparan sulfate chain biosynthesis	PEC vs IC	5.351417	1.75708274642805	32.8339745232991	2.5
Basement membrane assembly and organization - Heparin and heparan sulfate chain biosynthesis	Basement membrane assembly and organization	Heparin and heparan sulfate chain biosynthesis	PEC vs Mono	6.489395	0.167596606829052	2.58262292293435	0.108460378867922
Basement membrane assembly and organization - Heparin and heparan sulfate chain biosynthesis	Basement membrane assembly and organization	Heparin and heparan sulfate chain biosynthesis	PEC vs PEC	6.035274	0.248130273650917	4.11133384633413	0.393997519879346
Basement membrane assembly and organization - Heparin and heparan sulfate chain biosynthesis	Basement membrane assembly and organization	Heparin and heparan sulfate chain biosynthesis	PEC vs PTS3	5.382763	0.618671177670304	11.4935605783885	0.666666666666667
Basement membrane assembly and organization - Heparin and heparan sulfate chain biosynthesis	Basement membrane assembly and organization	Heparin and heparan sulfate chain biosynthesis	VSMC/Pericyte vs EndoPeritubular	5	0.447515666782973	8.95031333565946	0.324201987069028
Basement membrane assembly and organization - Heparin and heparan sulfate chain biosynthesis	Basement membrane assembly and organization	Heparin and heparan sulfate chain biosynthesis	VSMC/Pericyte vs Mono	4.922053	0.780665742814482	15.8605726392509	0.226707414233236
Basement membrane assembly and organization - Heparin and heparan sulfate chain biosynthesis	Basement membrane assembly and organization	Heparin and heparan sulfate chain biosynthesis	VSMC/Pericyte vs PEC	5.339509	0.0208196531679398	0.389916985642572	0.0128959977507633
Basement membrane assembly and organization - Heparin and heparan sulfate chain biosynthesis	Basement membrane assembly and organization	Heparin and heparan sulfate chain biosynthesis	DedifferentiatedTubule vs PEC	5.397729	0.779515549737131	14.4415466803491	0.979958208880312
Basement membrane assembly and organization - Heparin and heparan sulfate chain biosynthesis	Basement membrane assembly and organization	Heparin and heparan sulfate chain biosynthesis	EndoPeritubular vs CTAL	6	0.0651470642724374	1.08578440454062	0.0281983144088968
Basement membrane assembly and organization - Heparin and heparan sulfate chain biosynthesis	Basement membrane assembly and organization	Heparin and heparan sulfate chain biosynthesis	Mac vs PTS3	6	6	100	6
Basement membrane assembly and organization - Heparin and heparan sulfate chain biosynthesis	Basement membrane assembly and organization	Heparin and heparan sulfate chain biosynthesis	Mono vs CTAL	6.272177	0.296077304858714	4.72048680137643	0.257420007380996
Basement membrane assembly and organization - Heparin and heparan sulfate chain biosynthesis	Basement membrane assembly and organization	Heparin and heparan sulfate chain biosynthesis	Mono vs Fib	6.413456	0.155746273930866	2.42842964843794	0.062553023306178
Basement membrane assembly and organization - Heparin and heparan sulfate chain biosynthesis	Basement membrane assembly and organization	Heparin and heparan sulfate chain biosynthesis	Mono vs GSStromal	6.720913	0.214475178396434	3.19116129928328	0.128712646736815
Basement membrane assembly and organization - Heparin and heparan sulfate chain biosynthesis	Basement membrane assembly and organization	Heparin and heparan sulfate chain biosynthesis	Mono vs Mono	6.255434	0.16922511511101	2.70525003629097	0.653479824590393
Basement membrane assembly and organization - Heparin and heparan sulfate chain biosynthesis	Basement membrane assembly and organization	Heparin and heparan sulfate chain biosynthesis	PC vs GSStromal	6	0.589049845871505	9.81749743119175	0.380026660313758
Basement membrane assembly and organization - Heparin and heparan sulfate chain biosynthesis	Basement membrane assembly and organization	Heparin and heparan sulfate chain biosynthesis	PC vs Mono	6	0.287890302500178	4.7981717083363	0.333333333333333
Basement membrane assembly and organization - Heparin and heparan sulfate chain biosynthesis	Basement membrane assembly and organization	Heparin and heparan sulfate chain biosynthesis	PEC vs Fib	6.32337	0.316551309085884	5.00605443939709	0.258006671268224
Basement membrane assembly and organization - Heparin and heparan sulfate chain biosynthesis	Basement membrane assembly and organization	Heparin and heparan sulfate chain biosynthesis	PEC vs iPT	6.463609	0.297146112632719	4.59721689964124	0.444444444444444
Basement membrane assembly and organization - Integrin-basement membrane interaction and signaling	Basement membrane assembly and organization	Integrin-basement membrane interaction and signaling	EndoG vs EndoG	5.5	0.5	9.09090909090909	0.5
Basement membrane assembly and organization - Integrin-basement membrane interaction and signaling	Basement membrane assembly and organization	Integrin-basement membrane interaction and signaling	EndoG vs iPT	5.809996	0.207036104092059	3.56344660834805	0.17157726451892
Basement membrane assembly and organization - Integrin-basement membrane interaction and signaling	Basement membrane assembly and organization	Integrin-basement membrane interaction and signaling	EndoG vs Podo	5.188236	1.39607872175703	26.9085422730383	1.5
Basement membrane assembly and organization - Integrin-basement membrane interaction and signaling	Basement membrane assembly and organization	Integrin-basement membrane interaction and signaling	VSMC/Pericyte vs CD4T	5.610933	0.624553906376051	11.1310177187504	1.2
Basement membrane assembly and organization - Integrin-basement membrane interaction and signaling	Basement membrane assembly and organization	Integrin-basement membrane interaction and signaling	VSMC/Pericyte vs Mac	5.083957	1.18370321512931	23.283107351527	1.33333333333333
Basement membrane assembly and organization - Integrin-basement membrane interaction and signaling	Basement membrane assembly and organization	Integrin-basement membrane interaction and signaling	VSMC/Pericyte vs Mono	4.922053	0.480309288011649	9.75831259656798	0.833333333333333
Basement membrane assembly and organization - Integrin-basement membrane interaction and signaling	Basement membrane assembly and organization	Integrin-basement membrane interaction and signaling	VSMC/Pericyte vs VSMC/Pericyte	4.993142	1.20445494535238	24.1221841199385	1.1799142356277
Basement membrane assembly and organization - Integrin-basement membrane interaction and signaling	Basement membrane assembly and organization	Integrin-basement membrane interaction and signaling	CD4T vs Fib	5	0.300925777793485	6.01851555586969	0.300925777793485
Basement membrane assembly and organization - Integrin-basement membrane interaction and signaling	Basement membrane assembly and organization	Integrin-basement membrane interaction and signaling	CD4T vs RBC	5	5	100	5
Basement membrane assembly and organization - Integrin-basement membrane interaction and signaling	Basement membrane assembly and organization	Integrin-basement membrane interaction and signaling	CTAL vs CTAL	5.707581	0.493513589469773	8.6466337050164	0.23266871862923
Basement membrane assembly and organization - Integrin-basement membrane interaction and signaling	Basement membrane assembly and organization	Integrin-basement membrane interaction and signaling	CTAL vs GSStromal	5.622706	0.836949791771813	14.8851784602635	0.758628437968124
Basement membrane assembly and organization - Integrin-basement membrane interaction and signaling	Basement membrane assembly and organization	Integrin-basement membrane interaction and signaling	CTAL vs Mono	5.844001	0.765659079120777	13.1016255405227	0.962670729439427
Basement membrane assembly and organization - Integrin-basement membrane interaction and signaling	Basement membrane assembly and organization	Integrin-basement membrane interaction and signaling	CTAL vs PC	6.107072	0.685136744762849	11.2187427684652	0.905470077783184
Basement membrane assembly and organization - Integrin-basement membrane interaction and signaling	Basement membrane assembly and organization	Integrin-basement membrane interaction and signaling	CTAL vs IC	6.038419	0.498050409614061	8.24802611265008	0.673964703249877
Basement membrane assembly and organization - Integrin-basement membrane interaction and signaling	Basement membrane assembly and organization	Integrin-basement membrane interaction and signaling	CTAL vs EndoPeritubular	6.022213	0.813531015700758	13.5088399182675	0.673372859283587
Basement membrane assembly and organization - Integrin-basement membrane interaction and signaling	Basement membrane assembly and organization	Integrin-basement membrane interaction and signaling	CTAL vs Fib	5.48478	0.600071270276178	10.9406617572728	0.37155143406408
Basement membrane assembly and organization - Integrin-basement membrane interaction and signaling	Basement membrane assembly and organization	Integrin-basement membrane interaction and signaling	CTAL vs iPT	6.033758	0.314216047001906	5.20763410871663	0.285751444285377
Basement membrane assembly and organization - Integrin-basement membrane interaction and signaling	Basement membrane assembly and organization	Integrin-basement membrane interaction and signaling	CTAL vs Mes	5.984275	2.35678885241112	39.3830280453608	1.81121942822311
Basement membrane assembly and organization - Integrin-basement membrane interaction and signaling	Basement membrane assembly and organization	Integrin-basement membrane interaction and signaling	DedifferentiatedTubule vs EndoPeritubular	5.715143	2.10332172874695	36.8026118466543	2.62816530340694
Basement membrane assembly and organization - Integrin-basement membrane interaction and signaling	Basement membrane assembly and organization	Integrin-basement membrane interaction and signaling	DedifferentiatedTubule vs GSStromal	5.699969	0.810049573597782	14.211472036091	1.72197368694046
Basement membrane assembly and organization - Integrin-basement membrane interaction and signaling	Basement membrane assembly and organization	Integrin-basement membrane interaction and signaling	DedifferentiatedTubule vs iPT	5.821703	1.51587860398003	26.0384024331265	1.49127938441852
Basement membrane assembly and organization - Integrin-basement membrane interaction and signaling	Basement membrane assembly and organization	Integrin-basement membrane interaction and signaling	DedifferentiatedTubule vs PC	5.572075	1.19021828892502	21.3604126755277	1.01593797608844
Basement membrane assembly and organization - Integrin-basement membrane interaction and signaling	Basement membrane assembly and organization	Integrin-basement membrane interaction and signaling	DedifferentiatedTubule vs PEC	5.397729	0.857083824806232	15.878600586076	0.711543300729499
Basement membrane assembly and organization - Integrin-basement membrane interaction and signaling	Basement membrane assembly and organization	Integrin-basement membrane interaction and signaling	DedifferentiatedTubule vs PlasmaCells	5.47807	0.246768366754524	4.50465925095516	0.173742234347642
Basement membrane assembly and organization - Integrin-basement membrane interaction and signaling	Basement membrane assembly and organization	Integrin-basement membrane interaction and signaling	DedifferentiatedTubule vs DedifferentiatedTubule	5.556476	0.560484724733423	10.0870532906821	0.512016422444105
Basement membrane assembly and organization - Integrin-basement membrane interaction and signaling	Basement membrane assembly and organization	Integrin-basement membrane interaction and signaling	EndoPeritubular vs EndoPeritubular	5.850125	0.0749946736967231	1.28193277901164	0.100076488346838
Basement membrane assembly and organization - Integrin-basement membrane interaction and signaling	Basement membrane assembly and organization	Integrin-basement membrane interaction and signaling	EndoPeritubular vs Fib	5.869208	1.19093187192892	20.2911849280792	0.470713089555361
Basement membrane assembly and organization - Integrin-basement membrane interaction and signaling	Basement membrane assembly and organization	Integrin-basement membrane interaction and signaling	EndoPeritubular vs GSStromal	5.916463	0.100915905726229	1.70567956163354	0.0575477407835673
Basement membrane assembly and organization - Integrin-basement membrane interaction and signaling	Basement membrane assembly and organization	Integrin-basement membrane interaction and signaling	EndoPeritubular vs Mono	5.804381	0.713741464203338	12.2965981579406	0.747318110626614
Basement membrane assembly and organization - Integrin-basement membrane interaction and signaling	Basement membrane assembly and organization	Integrin-basement membrane interaction and signaling	Fib vs EndoPeritubular	5.189239	0.422832164520109	8.14825013341063	0.833333333333333
Basement membrane assembly and organization - Integrin-basement membrane interaction and signaling	Basement membrane assembly and organization	Integrin-basement membrane interaction and signaling	Fib vs Fib	5.176699	0.532580183789067	10.2880261273543	0.341314203682001
Basement membrane assembly and organization - Integrin-basement membrane interaction and signaling	Basement membrane assembly and organization	Integrin-basement membrane interaction and signaling	Fib vs Mes	5.716394	1.41803107204693	24.8063923731318	2.5
Basement membrane assembly and organization - Integrin-basement membrane interaction and signaling	Basement membrane assembly and organization	Integrin-basement membrane interaction and signaling	Fib vs Mono	5.682153	0.320087258827933	5.63320343027597	0.176224156204939
Basement membrane assembly and organization - Integrin-basement membrane interaction and signaling	Basement membrane assembly and organization	Integrin-basement membrane interaction and signaling	Fib vs PEC	5.527205	0.821403955391813	14.8611086864015	0.603643464909744
Basement membrane assembly and organization - Integrin-basement membrane interaction and signaling	Basement membrane assembly and organization	Integrin-basement membrane interaction and signaling	Fib vs IC	5.455201	1.22250444629284	22.4098882444498	1.12197749362862
Basement membrane assembly and organization - Integrin-basement membrane interaction and signaling	Basement membrane assembly and organization	Integrin-basement membrane interaction and signaling	Fib vs iPT	5.747931	1.00223487544073	17.4364445446281	1.03291183190705
Basement membrane assembly and organization - Integrin-basement membrane interaction and signaling	Basement membrane assembly and organization	Integrin-basement membrane interaction and signaling	GSStromal vs CTAL	5.883451	0.184302949467765	3.13256545275359	0.122266200948888
Basement membrane assembly and organization - Integrin-basement membrane interaction and signaling	Basement membrane assembly and organization	Integrin-basement membrane interaction and signaling	GSStromal vs EndoPeritubular	5.883601	0.571664119363879	9.71622841134566	0.589749528656807
Basement membrane assembly and organization - Integrin-basement membrane interaction and signaling	Basement membrane assembly and organization	Integrin-basement membrane interaction and signaling	GSStromal vs GSStromal	5.84301	0.450064874662272	7.70262059531311	0.539534396477621
Basement membrane assembly and organization - Integrin-basement membrane interaction and signaling	Basement membrane assembly and organization	Integrin-basement membrane interaction and signaling	GSStromal vs Mono	5.706053	0.770030487829875	13.4949764384204	0.85467044633564
Basement membrane assembly and organization - Integrin-basement membrane interaction and signaling	Basement membrane assembly and organization	Integrin-basement membrane interaction and signaling	GSStromal vs DedifferentiatedTubule	5.561185	1.04786753444269	18.8425210189199	1.18305363272139
Basement membrane assembly and organization - Integrin-basement membrane interaction and signaling	Basement membrane assembly and organization	Integrin-basement membrane interaction and signaling	GSStromal vs IC	5.787308	0.232462184403185	4.01675830943851	0.333333333333333
Basement membrane assembly and organization - Integrin-basement membrane interaction and signaling	Basement membrane assembly and organization	Integrin-basement membrane interaction and signaling	GSStromal vs iPT	5.510727	0.232539927930504	4.21976814254887	0.6
Basement membrane assembly and organization - Integrin-basement membrane interaction and signaling	Basement membrane assembly and organization	Integrin-basement membrane interaction and signaling	GSStromal vs PC	5.90719	1.22703539351625	20.7718956137826	1.06248447121681
Basement membrane assembly and organization - Integrin-basement membrane interaction and signaling	Basement membrane assembly and organization	Integrin-basement membrane interaction and signaling	IC vs CTAL	5.283749	1.44247677164919	27.3002527685501	0.994950532231637
Basement membrane assembly and organization - Integrin-basement membrane interaction and signaling	Basement membrane assembly and organization	Integrin-basement membrane interaction and signaling	IC vs EndoPeritubular	5.699036	3.02974708552529	53.1624516412713	3.4566105137907
Basement membrane assembly and organization - Integrin-basement membrane interaction and signaling	Basement membrane assembly and organization	Integrin-basement membrane interaction and signaling	IC vs GSStromal	5.936078	1.16818506027432	19.6794093394759	1.17371010183017
Basement membrane assembly and organization - Integrin-basement membrane interaction and signaling	Basement membrane assembly and organization	Integrin-basement membrane interaction and signaling	IC vs IC	5.421423	0.331688417287544	6.11810601641021	0.250752878362253
Basement membrane assembly and organization - Integrin-basement membrane interaction and signaling	Basement membrane assembly and organization	Integrin-basement membrane interaction and signaling	IC vs DedifferentiatedTubule	5.736293	1.14128149925131	19.8958012065232	1.4
Basement membrane assembly and organization - Integrin-basement membrane interaction and signaling	Basement membrane assembly and organization	Integrin-basement membrane interaction and signaling	IC vs Fib	6.129669	3.39583929407057	55.40004806838	3.41933493871183
Basement membrane assembly and organization - Integrin-basement membrane interaction and signaling	Basement membrane assembly and organization	Integrin-basement membrane interaction and signaling	IC vs PC	5.847714	0.405954673593005	6.94210906430402	1
Basement membrane assembly and organization - Integrin-basement membrane interaction and signaling	Basement membrane assembly and organization	Integrin-basement membrane interaction and signaling	iPT vs iPT	5	0.420312324903664	8.40624649807326	0.298300972081077
Basement membrane assembly and organization - Integrin-basement membrane interaction and signaling	Basement membrane assembly and organization	Integrin-basement membrane interaction and signaling	Mac vs DedifferentiatedTubule	5.350117	1.87208976858298	34.9915701606624	2.58590796544526
Basement membrane assembly and organization - Integrin-basement membrane interaction and signaling	Basement membrane assembly and organization	Integrin-basement membrane interaction and signaling	Mac vs GSStromal	5.610777	0.324369890981258	5.7811934522352	0.33968520924102
Basement membrane assembly and organization - Integrin-basement membrane interaction and signaling	Basement membrane assembly and organization	Integrin-basement membrane interaction and signaling	Mac vs Mono	5.875862	0.749560166999303	12.7565993519803	0.696050668871249
Basement membrane assembly and organization - Integrin-basement membrane interaction and signaling	Basement membrane assembly and organization	Integrin-basement membrane interaction and signaling	Mono vs GSStromal	6.720913	0.120312072668433	1.79011498210016	0.0656159557259985
Basement membrane assembly and organization - Integrin-basement membrane interaction and signaling	Basement membrane assembly and organization	Integrin-basement membrane interaction and signaling	Mono vs iPT	5.966019	0.890247423030182	14.9219668604527	0.833333333333333
Basement membrane assembly and organization - Integrin-basement membrane interaction and signaling	Basement membrane assembly and organization	Integrin-basement membrane interaction and signaling	Mono vs Mono	6.255434	0.447154083096769	7.14825100713722	0.431434927501234
Basement membrane assembly and organization - Integrin-basement membrane interaction and signaling	Basement membrane assembly and organization	Integrin-basement membrane interaction and signaling	Mono vs CD4T	5.238679	0.909773432974567	17.3664649918947	1.00571315760525
Basement membrane assembly and organization - Integrin-basement membrane interaction and signaling	Basement membrane assembly and organization	Integrin-basement membrane interaction and signaling	Mono vs EndoPeritubular	6.334179	0.407079848497979	6.42671777608747	0.605694702425882
Basement membrane assembly and organization - Integrin-basement membrane interaction and signaling	Basement membrane assembly and organization	Integrin-basement membrane interaction and signaling	Mono vs IC	6.37771	0.465690170575622	7.30183976664452	0.3298173784803
Basement membrane assembly and organization - Integrin-basement membrane interaction and signaling	Basement membrane assembly and organization	Integrin-basement membrane interaction and signaling	PEC vs CTAL	6.447741	0.423581801432496	6.56946080570729	0.421378324510123
Basement membrane assembly and organization - Integrin-basement membrane interaction and signaling	Basement membrane assembly and organization	Integrin-basement membrane interaction and signaling	PEC vs DedifferentiatedTubule	6.678649	3.2531311129726	48.7094167931136	3.97568737192776
Basement membrane assembly and organization - Integrin-basement membrane interaction and signaling	Basement membrane assembly and organization	Integrin-basement membrane interaction and signaling	PEC vs EndoPeritubular	6.323602	0.317108155053267	5.01467607909246	0.216961057250421
Basement membrane assembly and organization - Integrin-basement membrane interaction and signaling	Basement membrane assembly and organization	Integrin-basement membrane interaction and signaling	PEC vs GSStromal	6.283021	0.831575163780698	13.2352762781282	1.20204673783271
Basement membrane assembly and organization - Integrin-basement membrane interaction and signaling	Basement membrane assembly and organization	Integrin-basement membrane interaction and signaling	PEC vs IC	5.351417	1.15774290866382	21.6343261265725	0.892516535373058
Basement membrane assembly and organization - Integrin-basement membrane interaction and signaling	Basement membrane assembly and organization	Integrin-basement membrane interaction and signaling	PEC vs Mes	6.306849	0.483810671863107	7.67119431951055	0.909090909090909
Basement membrane assembly and organization - Integrin-basement membrane interaction and signaling	Basement membrane assembly and organization	Integrin-basement membrane interaction and signaling	PEC vs Mono	6.489395	0.504016175830933	7.76676660619025	0.217042109586173
Basement membrane assembly and organization - Integrin-basement membrane interaction and signaling	Basement membrane assembly and organization	Integrin-basement membrane interaction and signaling	PEC vs PC	6.234907	1.17265198405453	18.8078521156383	1.29716902877854
Basement membrane assembly and organization - Integrin-basement membrane interaction and signaling	Basement membrane assembly and organization	Integrin-basement membrane interaction and signaling	PEC vs PEC	6.035274	0.636489052618234	10.5461495945149	0.490403468287517
Basement membrane assembly and organization - Integrin-basement membrane interaction and signaling	Basement membrane assembly and organization	Integrin-basement membrane interaction and signaling	PEC vs PlasmaCells	6.252649	2.34129394375806	37.4448296684398	2.21941230662718
Basement membrane assembly and organization - Integrin-basement membrane interaction and signaling	Basement membrane assembly and organization	Integrin-basement membrane interaction and signaling	PEC vs VSMC/Pericyte	6.012313	0.825304881575455	13.7269116435482	0.768198804123777
Basement membrane assembly and organization - Integrin-basement membrane interaction and signaling	Basement membrane assembly and organization	Integrin-basement membrane interaction and signaling	PEC vs CD4T	6.220496	0.891025608051093	14.3240279000629	1.25674276234317
Basement membrane assembly and organization - Integrin-basement membrane interaction and signaling	Basement membrane assembly and organization	Integrin-basement membrane interaction and signaling	PEC vs iPT	6.463609	1.01965963848853	15.7753923832601	1.19559904741372
Basement membrane assembly and organization - Integrin-basement membrane interaction and signaling	Basement membrane assembly and organization	Integrin-basement membrane interaction and signaling	VSMC/Pericyte vs EndoPeritubular	5	0.444185069225552	8.88370138451105	1.25
Basement membrane assembly and organization - Integrin-basement membrane interaction and signaling	Basement membrane assembly and organization	Integrin-basement membrane interaction and signaling	VSMC/Pericyte vs GSStromal	5	0.729162012914261	14.5832402582852	0.426763795930479
Basement membrane assembly and organization - Integrin-basement membrane interaction and signaling	Basement membrane assembly and organization	Integrin-basement membrane interaction and signaling	VSMC/Pericyte vs iPT	5	1.44759555339869	28.9519110679738	1.49775934668593
Basement membrane assembly and organization - Integrin-basement membrane interaction and signaling	Basement membrane assembly and organization	Integrin-basement membrane interaction and signaling	VSMC/Pericyte vs PEC	5.339509	0.83496326652461	15.6374535819305	1.33555802845366
Basement membrane assembly and organization - Integrin-basement membrane interaction and signaling	Basement membrane assembly and organization	Integrin-basement membrane interaction and signaling	VSMC/Pericyte vs DedifferentiatedTubule	5	3.78126650028768	75.6253300057536	3.33333333333333
Basement membrane assembly and organization - Integrin-basement membrane interaction and signaling	Basement membrane assembly and organization	Integrin-basement membrane interaction and signaling	CTAL vs CNT	6.396144	3.01928135495356	47.2047140100966	2.5
Basement membrane assembly and organization - Integrin-basement membrane interaction and signaling	Basement membrane assembly and organization	Integrin-basement membrane interaction and signaling	CTAL vs PTS3	6	3.00298969360931	50.0498282268218	3.00298969360931
Basement membrane assembly and organization - Integrin-basement membrane interaction and signaling	Basement membrane assembly and organization	Integrin-basement membrane interaction and signaling	DedifferentiatedTubule vs CTAL	6	0.6909383505005	11.5156391750083	0.539781504812559
Basement membrane assembly and organization - Integrin-basement membrane interaction and signaling	Basement membrane assembly and organization	Integrin-basement membrane interaction and signaling	DedifferentiatedTubule vs IC	6	0.82240080815881	13.7066801359802	1.05298152902084
Basement membrane assembly and organization - Integrin-basement membrane interaction and signaling	Basement membrane assembly and organization	Integrin-basement membrane interaction and signaling	EndoPeritubular vs CTAL	6	0.590026693718999	9.83377822864998	0.625796791096972
Basement membrane assembly and organization - Integrin-basement membrane interaction and signaling	Basement membrane assembly and organization	Integrin-basement membrane interaction and signaling	EndoPeritubular vs IC	6	0.275024427046638	4.5837404507773	0.6
Basement membrane assembly and organization - Integrin-basement membrane interaction and signaling	Basement membrane assembly and organization	Integrin-basement membrane interaction and signaling	EndoPeritubular vs iPT	6	0.979265957326403	16.3210992887734	0.727985739913497
Basement membrane assembly and organization - Integrin-basement membrane interaction and signaling	Basement membrane assembly and organization	Integrin-basement membrane interaction and signaling	EndoPeritubular vs PC	6	1.02191604997453	17.0319341662422	0.607670410902511
Basement membrane assembly and organization - Integrin-basement membrane interaction and signaling	Basement membrane assembly and organization	Integrin-basement membrane interaction and signaling	Fib vs DedifferentiatedTubule	6	3.7452574332424	62.4209572207067	3.7452574332424
Basement membrane assembly and organization - Integrin-basement membrane interaction and signaling	Basement membrane assembly and organization	Integrin-basement membrane interaction and signaling	Fib vs VSMC/Pericyte	6	1.2079436161401	20.132393602335	1.2079436161401
Basement membrane assembly and organization - Integrin-basement membrane interaction and signaling	Basement membrane assembly and organization	Integrin-basement membrane interaction and signaling	Fib vs Podo	6	6	100	6
Basement membrane assembly and organization - Integrin-basement membrane interaction and signaling	Basement membrane assembly and organization	Integrin-basement membrane interaction and signaling	Fib vs GSStromal	6	0.596277571413178	9.93795952355297	0.450182439717329
Basement membrane assembly and organization - Integrin-basement membrane interaction and signaling	Basement membrane assembly and organization	Integrin-basement membrane interaction and signaling	IC vs iPT	6.321352	1.18983404349558	18.8224595480734	1.03633892647343
Basement membrane assembly and organization - Integrin-basement membrane interaction and signaling	Basement membrane assembly and organization	Integrin-basement membrane interaction and signaling	Mac vs PlasmaCells	6	1.27016977870978	21.1694963118297	1.00418655320868
Basement membrane assembly and organization - Integrin-basement membrane interaction and signaling	Basement membrane assembly and organization	Integrin-basement membrane interaction and signaling	Mac vs VSMC/Pericyte	6	1.43983482818444	23.9972471364073	1.43983482818444
Basement membrane assembly and organization - Integrin-basement membrane interaction and signaling	Basement membrane assembly and organization	Integrin-basement membrane interaction and signaling	Mes vs GSStromal	6	5.34669451297415	89.1115752162358	5.34669451297415
Basement membrane assembly and organization - Integrin-basement membrane interaction and signaling	Basement membrane assembly and organization	Integrin-basement membrane interaction and signaling	Mes vs Mac	6	1.61105981971297	26.8509969952162	1.61105981971297
Basement membrane assembly and organization - Integrin-basement membrane interaction and signaling	Basement membrane assembly and organization	Integrin-basement membrane interaction and signaling	Mes vs Mes	6	0.483537005192436	8.05895008654059	0.483537005192436
Basement membrane assembly and organization - Integrin-basement membrane interaction and signaling	Basement membrane assembly and organization	Integrin-basement membrane interaction and signaling	Mes vs PEC	6	6	100	6
Basement membrane assembly and organization - Integrin-basement membrane interaction and signaling	Basement membrane assembly and organization	Integrin-basement membrane interaction and signaling	Mono vs DedifferentiatedTubule	6.818525	0.640553713662564	9.39431549515944	0.359792347268811
Basement membrane assembly and organization - Integrin-basement membrane interaction and signaling	Basement membrane assembly and organization	Integrin-basement membrane interaction and signaling	MyoFib vs iPT	6.367325	0.920561777025165	14.4575896908227	0.727515962337844
Basement membrane assembly and organization - Integrin-basement membrane interaction and signaling	Basement membrane assembly and organization	Integrin-basement membrane interaction and signaling	MyoFib vs Mono	6.569171	1.19680509511709	18.218510034187	1.0513579356864
Basement membrane assembly and organization - Integrin-basement membrane interaction and signaling	Basement membrane assembly and organization	Integrin-basement membrane interaction and signaling	MyoFib vs MyoFib	6.530513	0.35377897367872	5.41732255503091	0.333430781004364
Basement membrane assembly and organization - Integrin-basement membrane interaction and signaling	Basement membrane assembly and organization	Integrin-basement membrane interaction and signaling	PC vs CTAL	6	1.05819745843674	17.636624307279	1.08752575337403
Basement membrane assembly and organization - Integrin-basement membrane interaction and signaling	Basement membrane assembly and organization	Integrin-basement membrane interaction and signaling	PC vs PEC	6	1.69690335599851	28.2817225999752	1.18731715196339
Basement membrane assembly and organization - Integrin-basement membrane interaction and signaling	Basement membrane assembly and organization	Integrin-basement membrane interaction and signaling	PEC vs Fib	6.32337	0.18970800081155	3.00010946849108	0.121545382019259
Basement membrane assembly and organization - Integrin-basement membrane interaction and signaling	Basement membrane assembly and organization	Integrin-basement membrane interaction and signaling	PlasmaCells vs GSStromal	5.60121	0.736209835967669	13.1437646811475	2
Basement membrane assembly and organization - Integrin-basement membrane interaction and signaling	Basement membrane assembly and organization	Integrin-basement membrane interaction and signaling	PlasmaCells vs Mono	6	0.75318795333802	12.5531325556337	0.583280848752605
Basement membrane assembly and organization - Integrin-basement membrane interaction and signaling	Basement membrane assembly and organization	Integrin-basement membrane interaction and signaling	PlasmaCells vs PlasmaCells	6	2.50557688733833	41.7596147889722	2.37285095601037
Basement membrane assembly and organization - Integrin-basement membrane interaction and signaling	Basement membrane assembly and organization	Integrin-basement membrane interaction and signaling	CTAL vs CD4T	7	6	85.7142857142857	6
Basement membrane assembly and organization - Integrin-basement membrane interaction and signaling	Basement membrane assembly and organization	Integrin-basement membrane interaction and signaling	CTAL vs VSMC/Pericyte	7	5	71.4285714285714	5
Basement membrane assembly and organization - Integrin-basement membrane interaction and signaling	Basement membrane assembly and organization	Integrin-basement membrane interaction and signaling	IC vs Podo	7	6	85.7142857142857	6
Beta-oxidation - Citric acid cycle	Beta-oxidation	Citric acid cycle	DedifferentiatedTubule vs DedifferentiatedTubule	6.020257	0.329591024200675	5.47470074546476	0.350993107169491
Beta-oxidation - Citric acid cycle	Beta-oxidation	Citric acid cycle	DedifferentiatedTubule vs iPT	6.148755	0.248694734878191	4.0446356739582	0.148278244724002
Beta-oxidation - Citric acid cycle	Beta-oxidation	Citric acid cycle	DedifferentiatedTubule vs PTS3	6.183407	0.74858428189936	12.1063404850585	0.546450000191588
Beta-oxidation - Citric acid cycle	Beta-oxidation	Citric acid cycle	CTAL vs iPT	7.313365	0.281633931887915	3.85094831072435	0.205350922721531
Beta-oxidation - Citric acid cycle	Beta-oxidation	Citric acid cycle	CTAL vs PC	7.272676	1.04953437053756	14.4311987201978	0.750542712755005
Beta-oxidation - Citric acid cycle	Beta-oxidation	Citric acid cycle	CTAL vs PTS3	6.348903	0.284487565830767	4.48089350989098	0.248846141293028
Beta-oxidation - Citric acid cycle	Beta-oxidation	Citric acid cycle	DedifferentiatedTubule vs EndoPeritubular	5.895958	3.07233328931808	52.1091469905878	3.125
Beta-oxidation - Citric acid cycle	Beta-oxidation	Citric acid cycle	DedifferentiatedTubule vs Mono	6.285	1.17034928806336	18.6213082143906	1.26919191360804
Beta-oxidation - Citric acid cycle	Beta-oxidation	Citric acid cycle	DedifferentiatedTubule vs PC	6.49672	0.903259505152108	13.9033163771697	0.888892665033445
Beta-oxidation - Citric acid cycle	Beta-oxidation	Citric acid cycle	EndoPeritubular vs iPT	5	1.83469752740739	36.6939505481478	1.83469752740739
Beta-oxidation - Citric acid cycle	Beta-oxidation	Citric acid cycle	EndoPeritubular vs PTS2	5	1.50708959820002	30.1417919640004	1.50708959820002
Beta-oxidation - Citric acid cycle	Beta-oxidation	Citric acid cycle	iPT vs DedifferentiatedTubule	6.53153	0.269501845612469	4.12616721877273	0.136912053492437
Beta-oxidation - Citric acid cycle	Beta-oxidation	Citric acid cycle	iPT vs iPT	6.590231	0.18531667774734	2.81199055802598	0.143029255994274
Beta-oxidation - Citric acid cycle	Beta-oxidation	Citric acid cycle	iPT vs PTS3	6.543223	0.83105753916241	12.7010423410331	0.565849665961755
Beta-oxidation - Citric acid cycle	Beta-oxidation	Citric acid cycle	iPT vs CTAL	6.448315	0.203208875170098	3.15134870912605	0.18797394297132
Beta-oxidation - Citric acid cycle	Beta-oxidation	Citric acid cycle	iPT vs EndoPeritubular	6.729304	0.238425415768692	3.54309156414779	0.25
Beta-oxidation - Citric acid cycle	Beta-oxidation	Citric acid cycle	iPT vs MTAL	6.975907	0.942105841155533	13.5051365854836	0.705895235668799
Beta-oxidation - Citric acid cycle	Beta-oxidation	Citric acid cycle	iPT vs PC	6.713506	0.793848149968512	11.8246441820563	0.635121771138472
Beta-oxidation - Citric acid cycle	Beta-oxidation	Citric acid cycle	iPT vs DCT	6.318438	0.763607165542927	12.0853792978453	0.441641983114966
Beta-oxidation - Citric acid cycle	Beta-oxidation	Citric acid cycle	iPT vs PTS1	6.340165	0.177681818483404	2.80247945154009	0.314652184868679
Beta-oxidation - Citric acid cycle	Beta-oxidation	Citric acid cycle	iPT vs PTS2	6.487389	0.172210865374399	2.65454813547456	0.125775469615268
Beta-oxidation - Citric acid cycle	Beta-oxidation	Citric acid cycle	iPT vs PEC	6.112086	1.69946139548675	27.804933169464	1.63900858979019
Beta-oxidation - Citric acid cycle	Beta-oxidation	Citric acid cycle	iPT vs CD4T	6.249302	0.0968407215358877	1.54962464355413	0.0579479799961864
Beta-oxidation - Citric acid cycle	Beta-oxidation	Citric acid cycle	iPT vs CNT	6.24839	0.905831640505166	14.4970415401309	0.734127129219613
Beta-oxidation - Citric acid cycle	Beta-oxidation	Citric acid cycle	iPT vs Fib	6.567483	0.356564329940967	5.42923836691432	0.181574316346869
Beta-oxidation - Citric acid cycle	Beta-oxidation	Citric acid cycle	iPT vs Mono	6.461124	0.20231048002976	3.13119641263186	0.250129255847029
Beta-oxidation - Citric acid cycle	Beta-oxidation	Citric acid cycle	iPT vs Podo	6.116945	0.638928764300068	10.4452261963206	0.75
Beta-oxidation - Citric acid cycle	Beta-oxidation	Citric acid cycle	PlasmaCells vs MTAL	5	1.42190834259122	28.4381668518244	1.42190834259122
Beta-oxidation - Citric acid cycle	Beta-oxidation	Citric acid cycle	Podo vs iPT	5	0.221830527009311	4.43661054018622	0.20557521898838
Beta-oxidation - Citric acid cycle	Beta-oxidation	Citric acid cycle	PTS1 vs DCT	6.736022	0.15773580558054	2.34167581387474	0.215467171194353
Beta-oxidation - Citric acid cycle	Beta-oxidation	Citric acid cycle	PTS1 vs iPT	6.93327	0.238498134333942	3.43990872056437	0.219066863494429
Beta-oxidation - Citric acid cycle	Beta-oxidation	Citric acid cycle	PTS1 vs Podo	7.224223	0.0724191251723515	1.00244860364892	0.137931034482759
Beta-oxidation - Citric acid cycle	Beta-oxidation	Citric acid cycle	PTS1 vs PTS1	6.866429	0.159074813160165	2.31670359471063	0.169113242316779
Beta-oxidation - Citric acid cycle	Beta-oxidation	Citric acid cycle	PTS1 vs PTS2	7.255577	0.211606857741318	2.91647190647771	0.234973728008497
Beta-oxidation - Citric acid cycle	Beta-oxidation	Citric acid cycle	PTS1 vs PTS3	6.853941	0.359079863375292	5.23902757375988	0.35943745519026
Beta-oxidation - Citric acid cycle	Beta-oxidation	Citric acid cycle	PTS1 vs CD4T	6.454508	0.164699428831527	2.5516960057355	0.0630281625842396
Beta-oxidation - Citric acid cycle	Beta-oxidation	Citric acid cycle	PTS1 vs CNT	6.876357	2.41344379350703	35.0977080833831	2.6161617249693
Beta-oxidation - Citric acid cycle	Beta-oxidation	Citric acid cycle	PTS1 vs Fib	6.991217	0.662792257137707	9.4803558994168	0.383135631325257
Beta-oxidation - Citric acid cycle	Beta-oxidation	Citric acid cycle	PTS1 vs PEC	6.524381	1.86900137770286	28.6464152846351	1.66666666666667
Beta-oxidation - Citric acid cycle	Beta-oxidation	Citric acid cycle	PTS2 vs CTAL	6.281192	0.311668996442042	4.96194008018774	0.276712662783115
Beta-oxidation - Citric acid cycle	Beta-oxidation	Citric acid cycle	PTS2 vs iPT	6.781683	0.230095339598407	3.39289441916571	0.183788323202834
Beta-oxidation - Citric acid cycle	Beta-oxidation	Citric acid cycle	PTS2 vs PTS1	6.512572	0.1448375909881	2.22396896494669	0.143380583445897
Beta-oxidation - Citric acid cycle	Beta-oxidation	Citric acid cycle	PTS2 vs PTS2	6.665344	0.151150791295859	2.26771185450872	0.207986388786675
Beta-oxidation - Citric acid cycle	Beta-oxidation	Citric acid cycle	PTS2 vs PTS3	6.486528	0.962136788161197	14.8328470197825	1.52044540957022
Beta-oxidation - Citric acid cycle	Beta-oxidation	Citric acid cycle	PTS3 vs DedifferentiatedTubule	6.188795	0.448692332652233	7.25007565047706	0.395100421020381
Beta-oxidation - Citric acid cycle	Beta-oxidation	Citric acid cycle	PTS3 vs IC	6.123639	0.348509092452221	5.69120936201567	0.416484901957622
Beta-oxidation - Citric acid cycle	Beta-oxidation	Citric acid cycle	PTS3 vs iPT	6.27154	0.10012684574136	1.59652716296752	0.0545812856127036
Beta-oxidation - Citric acid cycle	Beta-oxidation	Citric acid cycle	PTS3 vs PC	6.139596	0.292506216669566	4.76425838218578	0.3125
Beta-oxidation - Citric acid cycle	Beta-oxidation	Citric acid cycle	PTS3 vs CTAL	6.299843	0.410507121502785	6.5161481485552	1.07017788322267
Beta-oxidation - Citric acid cycle	Beta-oxidation	Citric acid cycle	PTS3 vs Mono	6.033115	0.418950303394602	6.9441784371125	0.289922194309591
Beta-oxidation - Citric acid cycle	Beta-oxidation	Citric acid cycle	PTS3 vs PEC	6.416688	0.74379580361306	11.5915841716857	1.14285714285714
Beta-oxidation - Citric acid cycle	Beta-oxidation	Citric acid cycle	PTS3 vs PTS3	5.994737	0.608479069746649	10.1502214666562	0.464661376130044
Beta-oxidation - Citric acid cycle	Beta-oxidation	Citric acid cycle	PTS3 vs CNT	5.894383	1.49177849658067	25.3084735817105	2.28571428571429
Beta-oxidation - Citric acid cycle	Beta-oxidation	Citric acid cycle	PTS3 vs Fib	5.820661	0.573838482912194	9.85864912450022	0.619084888710223
Beta-oxidation - Citric acid cycle	Beta-oxidation	Citric acid cycle	PTS3 vs PTS2	6.076611	0.232494677695715	3.8260583954398	0.127319598850506
Beta-oxidation - Citric acid cycle	Beta-oxidation	Citric acid cycle	DCT vs DCT	5.974513	0.51371199605964	8.59839077851241	0.5268486096288
Beta-oxidation - Citric acid cycle	Beta-oxidation	Citric acid cycle	DCT vs PTS3	6.489471	0.157646578945957	2.42926701110757	0.0811261280441132
Beta-oxidation - Citric acid cycle	Beta-oxidation	Citric acid cycle	Fib vs CD4T	6.870301	1.12961788662676	16.4420438378808	1
Beta-oxidation - Citric acid cycle	Beta-oxidation	Citric acid cycle	Fib vs DedifferentiatedTubule	6.598677	0.0987044882963102	1.49582240599418	0.0422767800059112
Beta-oxidation - Citric acid cycle	Beta-oxidation	Citric acid cycle	GSStromal vs PC	6	2.49206628258574	41.5344380430957	2.49206628258574
Beta-oxidation - Citric acid cycle	Beta-oxidation	Citric acid cycle	PC vs DedifferentiatedTubule	5.547637	0.729771723280106	13.154640960296	0.571015215242981
Beta-oxidation - Citric acid cycle	Beta-oxidation	Citric acid cycle	PC vs PTS3	6	1.07564976835606	17.9274961392677	0.716276824099247
Beta-oxidation - Citric acid cycle	Beta-oxidation	Citric acid cycle	PTS1 vs DedifferentiatedTubule	7.458953	0.171984713438092	2.30574869919314	0.17835625801139
Beta-oxidation - Citric acid cycle	Beta-oxidation	Citric acid cycle	PTS2 vs DedifferentiatedTubule	7.046576	0.0650050434217044	0.922505348389346	0.0271877568471041
Beta-oxidation - Citric acid cycle	Beta-oxidation	Citric acid cycle	PTS2 vs DCT	7.094552	1.64498934134564	23.1866547620056	1.79574679673607
Beta-oxidation - Citric acid cycle	Beta-oxidation	Citric acid cycle	PTS3 vs PTS1	5.771807	0.0872756549409289	1.51210292501441	0.181461828808912
Beta-oxidation - Citric acid cycle	Beta-oxidation	Citric acid cycle	PTS3 vs DCT	6.086888	0.75636625416818	12.4261565378811	1.13957730255075
Beta-oxidation - Citric acid cycle	Beta-oxidation	Citric acid cycle	PTS3 vs Podo	6	1.55261672135665	25.8769453559442	3
Beta-oxidation - Citric acid cycle	Beta-oxidation	Citric acid cycle	Fib vs Fib	6.476615	0.367723162317763	5.67770614671062	0.747357987315678
Beta-oxidation - Citric acid cycle	Beta-oxidation	Citric acid cycle	Fib vs PTS1	6.909584	0.0572828393384785	0.829034538017864	0.0467753281679203
Beta-oxidation - Citric acid cycle	Beta-oxidation	Citric acid cycle	MTAL vs PC	7.21597	1.0657113589924	14.7687892854227	0.743548780441094
Beta-oxidation - Citric acid cycle	Beta-oxidation	Citric acid cycle	MyoFib vs PEC	7	7	100	7
Beta-oxidation - Citric acid cycle	Beta-oxidation	Citric acid cycle	PTS2 vs CD4T	7.308012	1.85974269543332	25.4479971390957	1.34376810649
Beta-oxidation - Citric acid cycle	Beta-oxidation	Citric acid cycle	PTS2 vs PEC	7.689483	0.931551358991235	12.1146164636561	1
Beta-oxidation - Citric acid cycle	Beta-oxidation	Citric acid cycle	PTS2 vs CNT	7.247687	1.58253488522029	21.8350325276726	1.67096208809496
Beta-oxidation - Citric acid cycle	Beta-oxidation	Citric acid cycle	CTAL vs MTAL	7.848071	0.209294113389288	2.66682244824411	0.153928420509802
Beta-oxidation - Citric acid cycle	Beta-oxidation	Citric acid cycle	MTAL vs PTS1	10	5	50	5
Beta-oxidation - Fatty acid activation	Beta-oxidation	Fatty acid activation	CTAL vs CTAL	6.118516	0.0402387901580228	0.657656056759436	0.0302936232637127
Beta-oxidation - Fatty acid activation	Beta-oxidation	Fatty acid activation	CTAL vs Mac	5.708438	1.17938630001914	20.6604025039811	1.25
Beta-oxidation - Fatty acid activation	Beta-oxidation	Fatty acid activation	DedifferentiatedTubule vs CTAL	5.915696	0.619593171716791	10.4737149996684	0.78136027290119
Beta-oxidation - Fatty acid activation	Beta-oxidation	Fatty acid activation	DedifferentiatedTubule vs DedifferentiatedTubule	6.020257	0.277520857660857	4.60978465661384	0.378253046537243
Beta-oxidation - Fatty acid activation	Beta-oxidation	Fatty acid activation	DedifferentiatedTubule vs iPT	6.148755	0.0748644405665184	1.21755447365853	0.0473079971180956
Beta-oxidation - Fatty acid activation	Beta-oxidation	Fatty acid activation	DedifferentiatedTubule vs Mono	6.285	0.140924563900245	2.2422363700562	0.0790404012484645
Beta-oxidation - Fatty acid activation	Beta-oxidation	Fatty acid activation	DedifferentiatedTubule vs PC	6.49672	0.267291171509234	4.11424812152006	0.133748580734196
Beta-oxidation - Fatty acid activation	Beta-oxidation	Fatty acid activation	DedifferentiatedTubule vs PTS3	6.183407	0.0312591070799168	0.505532112707719	0.0555555555555556
Beta-oxidation - Fatty acid activation	Beta-oxidation	Fatty acid activation	EndoPeritubular vs EndoPeritubular	5	0.790076573527595	15.8015314705519	0.790076573527595
Beta-oxidation - Fatty acid activation	Beta-oxidation	Fatty acid activation	EndoPeritubular vs iPT	5	0.179589319217349	3.59178638434698	0.179589319217349
Beta-oxidation - Fatty acid activation	Beta-oxidation	Fatty acid activation	EndoPeritubular vs PTS1	5	1	20	1
Beta-oxidation - Fatty acid activation	Beta-oxidation	Fatty acid activation	EndoPeritubular vs PTS3	5	2.24206279144113	44.8412558288226	2.24206279144113
Beta-oxidation - Fatty acid activation	Beta-oxidation	Fatty acid activation	iPT vs CTAL	6.448315	0.502594010173139	7.79419198028546	0.484629402326995
Beta-oxidation - Fatty acid activation	Beta-oxidation	Fatty acid activation	iPT vs DedifferentiatedTubule	6.53153	0.172420636113654	2.63982005375619	0.117940165114364
Beta-oxidation - Fatty acid activation	Beta-oxidation	Fatty acid activation	iPT vs GSStromal	6.423622	0.019078284924012	0.29700199074923	0.0101024295009476
Beta-oxidation - Fatty acid activation	Beta-oxidation	Fatty acid activation	iPT vs iPT	6.590231	0.129569468638559	1.96608382391153	0.126233372792737
Beta-oxidation - Fatty acid activation	Beta-oxidation	Fatty acid activation	iPT vs PTS2	6.487389	0.0109577572583329	0.168908587944502	0.00504490670249907
Beta-oxidation - Fatty acid activation	Beta-oxidation	Fatty acid activation	iPT vs PTS3	6.543223	0.099731629662963	1.52419729248371	0.0942458472581349
Beta-oxidation - Fatty acid activation	Beta-oxidation	Fatty acid activation	iPT vs DCT	6.318438	0.316055048242579	5.00210750942152	0.430179646048751
Beta-oxidation - Fatty acid activation	Beta-oxidation	Fatty acid activation	iPT vs PTS1	6.340165	0.0724836031684751	1.14324476295368	0.082278423235177
Beta-oxidation - Fatty acid activation	Beta-oxidation	Fatty acid activation	iPT vs CNT	6.24839	0.0851559282506011	1.36284600143677	0.0952380952380952
Beta-oxidation - Fatty acid activation	Beta-oxidation	Fatty acid activation	iPT vs EndoPeritubular	6.729304	0.0513087350608386	0.762467146277374	0.0449773997384395
Beta-oxidation - Fatty acid activation	Beta-oxidation	Fatty acid activation	PlasmaCells vs DedifferentiatedTubule	5.679445	0.107751422035046	1.89721749295904	0.0815955514153428
Beta-oxidation - Fatty acid activation	Beta-oxidation	Fatty acid activation	Podo vs iPT	5	1.53905190484869	30.7810380969738	1.42627318538747
Beta-oxidation - Fatty acid activation	Beta-oxidation	Fatty acid activation	Podo vs PTS3	5	1.95991617951658	39.1983235903316	1.5
Beta-oxidation - Fatty acid activation	Beta-oxidation	Fatty acid activation	PTS1 vs iPT	6.93327	0.115942170584946	1.67225829581493	0.137229258294463
Beta-oxidation - Fatty acid activation	Beta-oxidation	Fatty acid activation	PTS1 vs PTS1	6.866429	0.0339002480679178	0.493710003490322	0.0279115090851614
Beta-oxidation - Fatty acid activation	Beta-oxidation	Fatty acid activation	PTS1 vs PTS2	7.255577	0.0370769459763603	0.511013076193572	0.0352710996710747
Beta-oxidation - Fatty acid activation	Beta-oxidation	Fatty acid activation	PTS1 vs PTS3	6.853941	0.158809730923064	2.3170571344953	0.111276487957119
Beta-oxidation - Fatty acid activation	Beta-oxidation	Fatty acid activation	PTS2 vs CTAL	6.281192	0.155834498221021	2.48097004009387	0.138356331391557
Beta-oxidation - Fatty acid activation	Beta-oxidation	Fatty acid activation	PTS2 vs iPT	6.781683	0.232182114354293	3.42366517026244	0.189596094651207
Beta-oxidation - Fatty acid activation	Beta-oxidation	Fatty acid activation	PTS2 vs PTS1	6.512572	0.0634925157409904	0.974922211499315	0.0630770969153939
Beta-oxidation - Fatty acid activation	Beta-oxidation	Fatty acid activation	PTS2 vs PTS2	6.665344	0.0273486183713733	0.410310694065797	0.0334073478016374
Beta-oxidation - Fatty acid activation	Beta-oxidation	Fatty acid activation	PTS2 vs PTS3	6.486528	0.227474464323729	3.50687550017633	0.180157212817957
Beta-oxidation - Fatty acid activation	Beta-oxidation	Fatty acid activation	PTS2 vs EndoPeritubular	6.645457	0.575114310867861	8.65424781990717	0.426511189707014
Beta-oxidation - Fatty acid activation	Beta-oxidation	Fatty acid activation	PTS3 vs CTAL	6.299843	0.481894221120277	7.6493049018421	0.935901225847378
Beta-oxidation - Fatty acid activation	Beta-oxidation	Fatty acid activation	PTS3 vs DedifferentiatedTubule	6.188795	0.0358048610135008	0.578543318242739	0.0676695471325555
Beta-oxidation - Fatty acid activation	Beta-oxidation	Fatty acid activation	PTS3 vs iPT	6.27154	0.268700910419324	4.2844483816726	0.109225801456579
Beta-oxidation - Fatty acid activation	Beta-oxidation	Fatty acid activation	PTS3 vs Mac	6.08182	0.268397868998564	4.41311758100408	0.192425145749624
Beta-oxidation - Fatty acid activation	Beta-oxidation	Fatty acid activation	PTS3 vs Mono	6.033115	0.209475151697301	3.47208921855625	0.144961097154796
Beta-oxidation - Fatty acid activation	Beta-oxidation	Fatty acid activation	PTS3 vs PEC	6.416688	1.43221337845969	22.3201338964079	1.2018032387963
Beta-oxidation - Fatty acid activation	Beta-oxidation	Fatty acid activation	PTS3 vs PTS3	5.994737	0.314794730307689	5.25118510730329	0.480319227847609
Beta-oxidation - Fatty acid activation	Beta-oxidation	Fatty acid activation	PTS3 vs PC	6.139596	0.03837813210384	0.625092142143785	0.0625
Beta-oxidation - Fatty acid activation	Beta-oxidation	Fatty acid activation	DedifferentiatedTubule vs PEC	6.319847	1.78634420107591	28.2656232956673	1.18336944607558
Beta-oxidation - Fatty acid activation	Beta-oxidation	Fatty acid activation	Fib vs Mono	7.032423	0.272049344084572	3.86850121843645	0.4
Beta-oxidation - Fatty acid activation	Beta-oxidation	Fatty acid activation	Fib vs PTS3	7.080016	0.606753177415803	8.56994140715931	0.666825951590043
Beta-oxidation - Fatty acid activation	Beta-oxidation	Fatty acid activation	GSStromal vs CTAL	6	0.941652542677306	15.6942090446218	0.941652542677306
Beta-oxidation - Fatty acid activation	Beta-oxidation	Fatty acid activation	iPT vs Mono	6.461124	0.0929821875009089	1.43910237323683	0.0910124955867145
Beta-oxidation - Fatty acid activation	Beta-oxidation	Fatty acid activation	Mes vs DedifferentiatedTubule	6	1.35676607196799	22.6127678661332	1.35676607196799
Beta-oxidation - Fatty acid activation	Beta-oxidation	Fatty acid activation	Mes vs PC	6	2.67879812621394	44.646635436899	2.67879812621394
Beta-oxidation - Fatty acid activation	Beta-oxidation	Fatty acid activation	Mono vs PEC	6	1.33326473833013	22.2210789721688	0.856113864475815
Beta-oxidation - Fatty acid activation	Beta-oxidation	Fatty acid activation	Mono vs PlasmaCells	6	1.72295186191017	28.7158643651695	1.33621838870146
Beta-oxidation - Fatty acid activation	Beta-oxidation	Fatty acid activation	MTAL vs DedifferentiatedTubule	7.124814	1.03797580552676	14.5684621267748	1.80031837547989
Beta-oxidation - Fatty acid activation	Beta-oxidation	Fatty acid activation	MTAL vs iPT	7.725473	0.379679851585352	4.91464842805121	0.257774602795263
Beta-oxidation - Fatty acid activation	Beta-oxidation	Fatty acid activation	PTS1 vs Mac	7.062253	0.0635047909418753	0.899214266574012	0.0769230769230769
Beta-oxidation - Fatty acid activation	Beta-oxidation	Fatty acid activation	PTS1 vs DedifferentiatedTubule	7.458953	0.0437050062464549	0.585940222746982	0.0394607674679771
Beta-oxidation - Fatty acid activation	Beta-oxidation	Fatty acid activation	PTS2 vs DedifferentiatedTubule	7.046576	0.0987282546570792	1.4010811802318	0.0412921773491105
Beta-oxidation - Fatty acid activation	Beta-oxidation	Fatty acid activation	PTS3 vs GSStromal	6.21541	0.147688240413214	2.37616263728368	0.103279382253768
Beta-oxidation - Fatty acid activation	Beta-oxidation	Fatty acid activation	DCT vs PEC	6	1.50000049482583	25.0000068725806	1.5
Beta-oxidation - Fatty acid activation	Beta-oxidation	Fatty acid activation	Mono vs CTAL	6.142321	0.426961896217284	6.95114960277197	1.5
Beta-oxidation - Fatty acid activation	Beta-oxidation	Fatty acid activation	MTAL vs CTAL	7.502415	0.502343845337905	6.69576181677748	0.599914910137993
Beta-oxidation - Fatty acid activation	Beta-oxidation	Fatty acid activation	MTAL vs PTS3	8.064717	0.682691079936877	8.46515863156198	0.480896192529345
Beta-oxidation - Fatty acid activation	Beta-oxidation	Fatty acid activation	PTS2 vs CD4T	7.308012	0.309957115905554	4.24133285651596	0.223961351081666
Beta-oxidation - Fatty acid activation	Beta-oxidation	Fatty acid activation	iPT vs Mac	6.504333	0.0895091510947906	1.37614647163321	0.1
Beta-oxidation - Fatty acid activation	Beta-oxidation	Fatty acid activation	DedifferentiatedTubule vs DCT	7.009164	0.693157589990216	9.88930420005159	0.500913259580972
Beta-oxidation - Fatty acid activation	Beta-oxidation	Fatty acid activation	iPT vs PlasmaCells	6.883734	0.128626932593593	1.86856335188031	0.181818181818182
Beta-oxidation - Ketone body metabolism and transport	Beta-oxidation	Ketone body metabolism and transport	CTAL vs CNT	5.753955	3.88488894723275	67.5168393979867	3.66666666666667
Beta-oxidation - Ketone body metabolism and transport	Beta-oxidation	Ketone body metabolism and transport	CTAL vs CTAL	6.118516	0.0757057003160779	1.23732130485431	0.0998481976284996
Beta-oxidation - Ketone body metabolism and transport	Beta-oxidation	Ketone body metabolism and transport	CTAL vs iPT	7.313365	0.233777236233053	3.19657523836926	0.157250544237548
Beta-oxidation - Ketone body metabolism and transport	Beta-oxidation	Ketone body metabolism and transport	CTAL vs PTS3	6.348903	0.106416362919464	1.67613789572683	0.111111111111111
Beta-oxidation - Ketone body metabolism and transport	Beta-oxidation	Ketone body metabolism and transport	EndoPeritubular vs PTS1	5	3	60	3
Beta-oxidation - Ketone body metabolism and transport	Beta-oxidation	Ketone body metabolism and transport	iPT vs DedifferentiatedTubule	6.53153	0.150335237854537	2.3016849062836	0.105120232316638
Beta-oxidation - Ketone body metabolism and transport	Beta-oxidation	Ketone body metabolism and transport	iPT vs GSStromal	6.423622	0.0476481967288824	0.741765276095534	0.135135135135135
Beta-oxidation - Ketone body metabolism and transport	Beta-oxidation	Ketone body metabolism and transport	iPT vs iPT	6.590231	0.0412172264424608	0.625429146437858	0.0737142143557342
Beta-oxidation - Ketone body metabolism and transport	Beta-oxidation	Ketone body metabolism and transport	iPT vs PlasmaCells	6.883734	0.385880638323989	5.60568773921225	0.12450242632103
Beta-oxidation - Ketone body metabolism and transport	Beta-oxidation	Ketone body metabolism and transport	iPT vs PTS3	6.543223	0.166735978066198	2.5482239404587	0.120788992603763
Beta-oxidation - Ketone body metabolism and transport	Beta-oxidation	Ketone body metabolism and transport	iPT vs PTS1	6.340165	0.102420144971748	1.61541768402089	0.0641864250091525
Beta-oxidation - Ketone body metabolism and transport	Beta-oxidation	Ketone body metabolism and transport	iPT vs CTAL	6.448315	0.208812526224022	3.23824972907606	0.357338012520765
Beta-oxidation - Ketone body metabolism and transport	Beta-oxidation	Ketone body metabolism and transport	iPT vs Mono	6.461124	0.116420989077742	1.80186900501474	0.227272727272727
Beta-oxidation - Ketone body metabolism and transport	Beta-oxidation	Ketone body metabolism and transport	Mono vs GSStromal	6.049818	0.572038594590246	9.4554681832342	0.37185129642587
Beta-oxidation - Ketone body metabolism and transport	Beta-oxidation	Ketone body metabolism and transport	Mono vs PC	5.347074	0.652926585746419	12.2109149278917	0.5
Beta-oxidation - Ketone body metabolism and transport	Beta-oxidation	Ketone body metabolism and transport	PC vs CTAL	5.832138	0.620219914817468	10.6345202914414	0.372666435256682
Beta-oxidation - Ketone body metabolism and transport	Beta-oxidation	Ketone body metabolism and transport	PC vs PC	5.546491	0.273676685987735	4.93423119733048	0.201154880229103
Beta-oxidation - Ketone body metabolism and transport	Beta-oxidation	Ketone body metabolism and transport	Podo vs DedifferentiatedTubule	5	1.03084329318583	20.6168658637166	0.750251512787486
Beta-oxidation - Ketone body metabolism and transport	Beta-oxidation	Ketone body metabolism and transport	Podo vs PTS3	5	1.73347303413903	34.6694606827806	2.5
Beta-oxidation - Ketone body metabolism and transport	Beta-oxidation	Ketone body metabolism and transport	PTS1 vs CTAL	6.049308	0.703634171141561	11.631647944772	1
Beta-oxidation - Ketone body metabolism and transport	Beta-oxidation	Ketone body metabolism and transport	PTS1 vs iPT	6.93327	0.0631828184972676	0.911299071355692	0.112627358463272
Beta-oxidation - Ketone body metabolism and transport	Beta-oxidation	Ketone body metabolism and transport	PTS1 vs PTS1	6.866429	0.0561011205215119	0.817034859243372	0.0898978518930336
Beta-oxidation - Ketone body metabolism and transport	Beta-oxidation	Ketone body metabolism and transport	PTS3 vs DedifferentiatedTubule	6.188795	0.0882516528632617	1.42599084712731	0.0362848514151553
Beta-oxidation - Ketone body metabolism and transport	Beta-oxidation	Ketone body metabolism and transport	PTS3 vs iPT	6.27154	0.0886357810963114	1.4133016084082	0.144887760362753
Beta-oxidation - Ketone body metabolism and transport	Beta-oxidation	Ketone body metabolism and transport	PTS3 vs PC	6.139596	0.0768838887527818	1.2522629967187	0.0687782773687353
Beta-oxidation - Ketone body metabolism and transport	Beta-oxidation	Ketone body metabolism and transport	PTS3 vs PTS3	5.994737	0.518143249321848	8.64330261065418	0.555438382622284
Beta-oxidation - Ketone body metabolism and transport	Beta-oxidation	Ketone body metabolism and transport	PTS3 vs CNT	5.894383	0.698457592016619	11.8495443901459	0.783651357008927
Beta-oxidation - Ketone body metabolism and transport	Beta-oxidation	Ketone body metabolism and transport	PTS3 vs CTAL	6.299843	0.188930808400252	2.99897632191014	0.0532327219272557
Beta-oxidation - Ketone body metabolism and transport	Beta-oxidation	Ketone body metabolism and transport	PTS3 vs GSStromal	6.21541	0.0461826814946425	0.74303520679852	0.0361607082961543
Beta-oxidation - Ketone body metabolism and transport	Beta-oxidation	Ketone body metabolism and transport	DedifferentiatedTubule vs CTAL	5.915696	0.422493582233021	7.14190790262659	0.625
Beta-oxidation - Ketone body metabolism and transport	Beta-oxidation	Ketone body metabolism and transport	DedifferentiatedTubule vs DedifferentiatedTubule	6.020257	0.00565158441621609	0.0938761408674669	0.00980877986725072
Beta-oxidation - Ketone body metabolism and transport	Beta-oxidation	Ketone body metabolism and transport	DedifferentiatedTubule vs GSStromal	6.495667	0.111529335141882	1.71698039175616	0.096481671827254
Beta-oxidation - Ketone body metabolism and transport	Beta-oxidation	Ketone body metabolism and transport	DedifferentiatedTubule vs iPT	6.148755	0.0553836208962491	0.900729036099872	0.0200370094962581
Beta-oxidation - Ketone body metabolism and transport	Beta-oxidation	Ketone body metabolism and transport	DedifferentiatedTubule vs PC	6.49672	0.332785084015776	5.12235551608745	0.555555555555556
Beta-oxidation - Ketone body metabolism and transport	Beta-oxidation	Ketone body metabolism and transport	Fib vs DedifferentiatedTubule	6.598677	0.0987044005078017	1.49582107559857	0.0594261139929703
Beta-oxidation - Ketone body metabolism and transport	Beta-oxidation	Ketone body metabolism and transport	Fib vs GSStromal	6.648729	0.436661566650197	6.56759415068076	0.414363961896491
Beta-oxidation - Ketone body metabolism and transport	Beta-oxidation	Ketone body metabolism and transport	Fib vs PTS3	7.080016	0.745212919283122	10.5255832055378	0.312997677024364
Beta-oxidation - Ketone body metabolism and transport	Beta-oxidation	Ketone body metabolism and transport	GSStromal vs CTAL	6	1.38010784079322	23.0017973465537	1.38010784079322
Beta-oxidation - Ketone body metabolism and transport	Beta-oxidation	Ketone body metabolism and transport	GSStromal vs DedifferentiatedTubule	6	6	100	6
Beta-oxidation - Ketone body metabolism and transport	Beta-oxidation	Ketone body metabolism and transport	GSStromal vs IC	6	1.38855108400512	23.142518066752	1.38855108400512
Beta-oxidation - Ketone body metabolism and transport	Beta-oxidation	Ketone body metabolism and transport	GSStromal vs PC	6	0.626737129076672	10.4456188179445	0.626737129076672
Beta-oxidation - Ketone body metabolism and transport	Beta-oxidation	Ketone body metabolism and transport	iPT vs Fib	6.567483	0.386396826284138	5.88348384276994	0.223147973231746
Beta-oxidation - Ketone body metabolism and transport	Beta-oxidation	Ketone body metabolism and transport	iPT vs EndoLym	6	1	16.6666666666667	1
Beta-oxidation - Ketone body metabolism and transport	Beta-oxidation	Ketone body metabolism and transport	iPT vs CNT	6.24839	0.181850364181545	2.9103557060091	0.238095238095238
Beta-oxidation - Ketone body metabolism and transport	Beta-oxidation	Ketone body metabolism and transport	Mes vs DedifferentiatedTubule	6	0.363470560293039	6.05784267155066	0.363470560293039
Beta-oxidation - Ketone body metabolism and transport	Beta-oxidation	Ketone body metabolism and transport	PTS1 vs PTS2	7.255577	0.00987231177123301	0.136065155166133	0.00526934660387502
Beta-oxidation - Ketone body metabolism and transport	Beta-oxidation	Ketone body metabolism and transport	PTS1 vs PTS3	6.853941	0.174970075896812	2.55283892443781	0.219812504888913
Beta-oxidation - Ketone body metabolism and transport	Beta-oxidation	Ketone body metabolism and transport	PTS3 vs Mono	6.033115	0.315197738040135	5.22446055818548	0.333333333333333
Beta-oxidation - Ketone body metabolism and transport	Beta-oxidation	Ketone body metabolism and transport	DCT vs PTS3	6.489471	0.193979256605658	2.98913818531284	0.0998232001893756
Beta-oxidation - Ketone body metabolism and transport	Beta-oxidation	Ketone body metabolism and transport	MTAL vs CTAL	7.502415	0.164856396771826	2.19737770652651	0.138421280505936
Beta-oxidation - Ketone body metabolism and transport	Beta-oxidation	Ketone body metabolism and transport	MTAL vs iPT	7.725473	0.294374232814975	3.81043622547263	0.204468121538159
Beta-oxidation - Ketone body metabolism and transport	Beta-oxidation	Ketone body metabolism and transport	MTAL vs CNT	7	1.81157018020028	25.8795740028611	1.5
Beta-oxidation - Ketone body metabolism and transport	Beta-oxidation	Ketone body metabolism and transport	MyoFib vs iPT	7	0.143341538806715	2.04773626866736	0.143341538806715
Beta-oxidation - Ketone body metabolism and transport	Beta-oxidation	Ketone body metabolism and transport	PlasmaCells vs DedifferentiatedTubule	5.679445	0.266964578334697	4.70053998779048	0.392915717857041
Beta-oxidation - Ketone body metabolism and transport	Beta-oxidation	Ketone body metabolism and transport	PTS2 vs iPT	6.781683	0.0396155499096087	0.584155152534095	0.0643977030231363
Beta-oxidation - Ketone body metabolism and transport	Beta-oxidation	Ketone body metabolism and transport	PTS2 vs PTS3	6.486528	0.0923994974470268	1.42448311633097	0.070815775443681
Beta-oxidation - Ketone body metabolism and transport	Beta-oxidation	Ketone body metabolism and transport	PTS2 vs VSMC/Pericyte	7.267506	0.319449631415838	4.39558846776096	0.262876516010941
Beta-oxidation - Ketone body metabolism and transport	Beta-oxidation	Ketone body metabolism and transport	PTS2 vs DedifferentiatedTubule	7.046576	0.0526370267864897	0.746987251725103	0.0113871288082886
Beta-oxidation - Ketone body metabolism and transport	Beta-oxidation	Ketone body metabolism and transport	DedifferentiatedTubule vs PTS2	5.893927	0.152119746325651	2.58095740866278	0.25
Canonical deadenylation of cytosolic mRNA by CCR4-NOT complex - Cytosolic mRNA decapping and 5' degradation	Canonical deadenylation of cytosolic mRNA by CCR4-NOT complex	Cytosolic mRNA decapping and 5' degradation	CD4T vs CD4T	6.218297	0.335330463488145	5.39264206331716	0.387161217706129
Canonical deadenylation of cytosolic mRNA by CCR4-NOT complex - Cytosolic mRNA decapping and 5' degradation	Canonical deadenylation of cytosolic mRNA by CCR4-NOT complex	Cytosolic mRNA decapping and 5' degradation	CD4T vs iPT	5.916293	0.388496742863946	6.56655690837696	0.286220346970367
Canonical deadenylation of cytosolic mRNA by CCR4-NOT complex - Cytosolic mRNA decapping and 5' degradation	Canonical deadenylation of cytosolic mRNA by CCR4-NOT complex	Cytosolic mRNA decapping and 5' degradation	CD4T vs Mac	6.499591	1.82017069299981	28.0043885284345	2
Canonical deadenylation of cytosolic mRNA by CCR4-NOT complex - Cytosolic mRNA decapping and 5' degradation	Canonical deadenylation of cytosolic mRNA by CCR4-NOT complex	Cytosolic mRNA decapping and 5' degradation	CD4T vs PEC	6.072123	0.166337658085834	2.73936598122292	0.120370856944557
Canonical deadenylation of cytosolic mRNA by CCR4-NOT complex - Cytosolic mRNA decapping and 5' degradation	Canonical deadenylation of cytosolic mRNA by CCR4-NOT complex	Cytosolic mRNA decapping and 5' degradation	CTAL vs CTAL	5.95306	0.227512288414448	3.82177078357865	0.126602128191879
Canonical deadenylation of cytosolic mRNA by CCR4-NOT complex - Cytosolic mRNA decapping and 5' degradation	Canonical deadenylation of cytosolic mRNA by CCR4-NOT complex	Cytosolic mRNA decapping and 5' degradation	CTAL vs IC	5.602906	0.613072136744128	10.9420385398495	0.312796352638379
Canonical deadenylation of cytosolic mRNA by CCR4-NOT complex - Cytosolic mRNA decapping and 5' degradation	Canonical deadenylation of cytosolic mRNA by CCR4-NOT complex	Cytosolic mRNA decapping and 5' degradation	CTAL vs Mono	6.102714	0.912101987182005	14.9458417995342	1.01291750541768
Canonical deadenylation of cytosolic mRNA by CCR4-NOT complex - Cytosolic mRNA decapping and 5' degradation	Canonical deadenylation of cytosolic mRNA by CCR4-NOT complex	Cytosolic mRNA decapping and 5' degradation	CTAL vs PC	5.99987	0.423139446331024	7.05247675044551	0.296848261255114
Canonical deadenylation of cytosolic mRNA by CCR4-NOT complex - Cytosolic mRNA decapping and 5' degradation	Canonical deadenylation of cytosolic mRNA by CCR4-NOT complex	Cytosolic mRNA decapping and 5' degradation	CTAL vs PEC	5.884735	0.69099879704114	11.7422241986916	1.2
Canonical deadenylation of cytosolic mRNA by CCR4-NOT complex - Cytosolic mRNA decapping and 5' degradation	Canonical deadenylation of cytosolic mRNA by CCR4-NOT complex	Cytosolic mRNA decapping and 5' degradation	CTAL vs PlasmaCells	5.901136	0.739355721974462	12.5290406266559	1.5
Canonical deadenylation of cytosolic mRNA by CCR4-NOT complex - Cytosolic mRNA decapping and 5' degradation	Canonical deadenylation of cytosolic mRNA by CCR4-NOT complex	Cytosolic mRNA decapping and 5' degradation	EndoPeritubular vs CTAL	6.057947	0.329897313175337	5.4456949152053	0.551672296067718
Canonical deadenylation of cytosolic mRNA by CCR4-NOT complex - Cytosolic mRNA decapping and 5' degradation	Canonical deadenylation of cytosolic mRNA by CCR4-NOT complex	Cytosolic mRNA decapping and 5' degradation	EndoPeritubular vs EndoPeritubular	5.739983	0.338424195979242	5.89590925846356	0.21787921966183
Canonical deadenylation of cytosolic mRNA by CCR4-NOT complex - Cytosolic mRNA decapping and 5' degradation	Canonical deadenylation of cytosolic mRNA by CCR4-NOT complex	Cytosolic mRNA decapping and 5' degradation	EndoPeritubular vs GSStromal	6.126881	0.403866708617595	6.59171839360082	0.464819762771959
Canonical deadenylation of cytosolic mRNA by CCR4-NOT complex - Cytosolic mRNA decapping and 5' degradation	Canonical deadenylation of cytosolic mRNA by CCR4-NOT complex	Cytosolic mRNA decapping and 5' degradation	EndoPeritubular vs PC	6.738527	0.653682756349152	9.70067740763216	2.5
Canonical deadenylation of cytosolic mRNA by CCR4-NOT complex - Cytosolic mRNA decapping and 5' degradation	Canonical deadenylation of cytosolic mRNA by CCR4-NOT complex	Cytosolic mRNA decapping and 5' degradation	EndoPeritubular vs Mono	6.702966	0.4303830570073	6.42078563079981	0.244385531198435
Canonical deadenylation of cytosolic mRNA by CCR4-NOT complex - Cytosolic mRNA decapping and 5' degradation	Canonical deadenylation of cytosolic mRNA by CCR4-NOT complex	Cytosolic mRNA decapping and 5' degradation	Fib vs Mac	5.657998	0.855623211772549	15.1223662944644	1.25090452125834
Canonical deadenylation of cytosolic mRNA by CCR4-NOT complex - Cytosolic mRNA decapping and 5' degradation	Canonical deadenylation of cytosolic mRNA by CCR4-NOT complex	Cytosolic mRNA decapping and 5' degradation	GSStromal vs CTAL	5.535989	0.204153131066282	3.68774424457653	0.0633910197750565
Canonical deadenylation of cytosolic mRNA by CCR4-NOT complex - Cytosolic mRNA decapping and 5' degradation	Canonical deadenylation of cytosolic mRNA by CCR4-NOT complex	Cytosolic mRNA decapping and 5' degradation	GSStromal vs GSStromal	5.771948	0.379064399821187	6.56735586418445	0.353936761711066
Canonical deadenylation of cytosolic mRNA by CCR4-NOT complex - Cytosolic mRNA decapping and 5' degradation	Canonical deadenylation of cytosolic mRNA by CCR4-NOT complex	Cytosolic mRNA decapping and 5' degradation	GSStromal vs IC	5.520864	0.240338363185683	4.35327493498579	0.203124183292985
Canonical deadenylation of cytosolic mRNA by CCR4-NOT complex - Cytosolic mRNA decapping and 5' degradation	Canonical deadenylation of cytosolic mRNA by CCR4-NOT complex	Cytosolic mRNA decapping and 5' degradation	GSStromal vs Mono	6.180271	0.609154713284016	9.85644038574225	0.374265741616221
Canonical deadenylation of cytosolic mRNA by CCR4-NOT complex - Cytosolic mRNA decapping and 5' degradation	Canonical deadenylation of cytosolic mRNA by CCR4-NOT complex	Cytosolic mRNA decapping and 5' degradation	GSStromal vs PEC	6.118883	0.395524888310139	6.46400437867957	0.6
Canonical deadenylation of cytosolic mRNA by CCR4-NOT complex - Cytosolic mRNA decapping and 5' degradation	Canonical deadenylation of cytosolic mRNA by CCR4-NOT complex	Cytosolic mRNA decapping and 5' degradation	GSStromal vs PTS3	5.999946	0.510113980156192	8.50197621887819	1
Canonical deadenylation of cytosolic mRNA by CCR4-NOT complex - Cytosolic mRNA decapping and 5' degradation	Canonical deadenylation of cytosolic mRNA by CCR4-NOT complex	Cytosolic mRNA decapping and 5' degradation	GSStromal vs DedifferentiatedTubule	5.764531	0.845164397319657	14.661459447255	0.826475416883612
Canonical deadenylation of cytosolic mRNA by CCR4-NOT complex - Cytosolic mRNA decapping and 5' degradation	Canonical deadenylation of cytosolic mRNA by CCR4-NOT complex	Cytosolic mRNA decapping and 5' degradation	GSStromal vs Mes	6.988906	0.146621089016533	2.09791191318115	0.0511286895299528
Canonical deadenylation of cytosolic mRNA by CCR4-NOT complex - Cytosolic mRNA decapping and 5' degradation	Canonical deadenylation of cytosolic mRNA by CCR4-NOT complex	Cytosolic mRNA decapping and 5' degradation	Mono vs CTAL	6.287064	0.153831523319878	2.44679442736074	0.122631654288393
Canonical deadenylation of cytosolic mRNA by CCR4-NOT complex - Cytosolic mRNA decapping and 5' degradation	Canonical deadenylation of cytosolic mRNA by CCR4-NOT complex	Cytosolic mRNA decapping and 5' degradation	Mono vs GSStromal	5.911756	0.41349664989583	6.99448172726049	0.625605395026518
Canonical deadenylation of cytosolic mRNA by CCR4-NOT complex - Cytosolic mRNA decapping and 5' degradation	Canonical deadenylation of cytosolic mRNA by CCR4-NOT complex	Cytosolic mRNA decapping and 5' degradation	Mono vs Mono	5.997627	0.393376599661064	6.55887054142499	0.947488999563915
Canonical deadenylation of cytosolic mRNA by CCR4-NOT complex - Cytosolic mRNA decapping and 5' degradation	Canonical deadenylation of cytosolic mRNA by CCR4-NOT complex	Cytosolic mRNA decapping and 5' degradation	Mono vs iPT	5.245327	0.15966518159436	3.04395134746786	0.100325713014786
Canonical deadenylation of cytosolic mRNA by CCR4-NOT complex - Cytosolic mRNA decapping and 5' degradation	Canonical deadenylation of cytosolic mRNA by CCR4-NOT complex	Cytosolic mRNA decapping and 5' degradation	Mono vs CNT	5.635324	1.99101478046625	35.3309752070804	1.61633841703056
Canonical deadenylation of cytosolic mRNA by CCR4-NOT complex - Cytosolic mRNA decapping and 5' degradation	Canonical deadenylation of cytosolic mRNA by CCR4-NOT complex	Cytosolic mRNA decapping and 5' degradation	MyoFib vs EndoPeritubular	5	2.74912197060333	54.9824394120666	2.74912197060333
Canonical deadenylation of cytosolic mRNA by CCR4-NOT complex - Cytosolic mRNA decapping and 5' degradation	Canonical deadenylation of cytosolic mRNA by CCR4-NOT complex	Cytosolic mRNA decapping and 5' degradation	MyoFib vs IC	5	5	100	5
Canonical deadenylation of cytosolic mRNA by CCR4-NOT complex - Cytosolic mRNA decapping and 5' degradation	Canonical deadenylation of cytosolic mRNA by CCR4-NOT complex	Cytosolic mRNA decapping and 5' degradation	PlasmaCells vs iPT	6.644642	0.70093198154782	10.5488294534066	0.601411914438568
Canonical deadenylation of cytosolic mRNA by CCR4-NOT complex - Cytosolic mRNA decapping and 5' degradation	Canonical deadenylation of cytosolic mRNA by CCR4-NOT complex	Cytosolic mRNA decapping and 5' degradation	PlasmaCells vs Mac	5.868202	0.451278880187266	7.69024149988937	0.348006181425571
Canonical deadenylation of cytosolic mRNA by CCR4-NOT complex - Cytosolic mRNA decapping and 5' degradation	Canonical deadenylation of cytosolic mRNA by CCR4-NOT complex	Cytosolic mRNA decapping and 5' degradation	CD4T vs GSStromal	6.452579	0.397377339400979	6.15842677601355	0.473799407506749
Canonical deadenylation of cytosolic mRNA by CCR4-NOT complex - Cytosolic mRNA decapping and 5' degradation	Canonical deadenylation of cytosolic mRNA by CCR4-NOT complex	Cytosolic mRNA decapping and 5' degradation	CD4T vs PlasmaCells	6.965705	0.101668588083003	1.45955911335979	0.0780483501108187
Canonical deadenylation of cytosolic mRNA by CCR4-NOT complex - Cytosolic mRNA decapping and 5' degradation	Canonical deadenylation of cytosolic mRNA by CCR4-NOT complex	Cytosolic mRNA decapping and 5' degradation	DedifferentiatedTubule vs Mac	6	0.57179964226668	9.529994037778	0.347035030225402
Canonical deadenylation of cytosolic mRNA by CCR4-NOT complex - Cytosolic mRNA decapping and 5' degradation	Canonical deadenylation of cytosolic mRNA by CCR4-NOT complex	Cytosolic mRNA decapping and 5' degradation	DedifferentiatedTubule vs Mono	5.769865	2.50538853587517	43.4219631004026	2
Canonical deadenylation of cytosolic mRNA by CCR4-NOT complex - Cytosolic mRNA decapping and 5' degradation	Canonical deadenylation of cytosolic mRNA by CCR4-NOT complex	Cytosolic mRNA decapping and 5' degradation	EndoPeritubular vs IC	6.157247	0.94600297948717	15.3640573369872	1.5
Canonical deadenylation of cytosolic mRNA by CCR4-NOT complex - Cytosolic mRNA decapping and 5' degradation	Canonical deadenylation of cytosolic mRNA by CCR4-NOT complex	Cytosolic mRNA decapping and 5' degradation	GSStromal vs iPT	6.296865	0.593730464202219	9.42898477762253	1.5
Canonical deadenylation of cytosolic mRNA by CCR4-NOT complex - Cytosolic mRNA decapping and 5' degradation	Canonical deadenylation of cytosolic mRNA by CCR4-NOT complex	Cytosolic mRNA decapping and 5' degradation	GSStromal vs PlasmaCells	6.69039	1.40481062993603	20.9974403803025	0.80372634841267
Canonical deadenylation of cytosolic mRNA by CCR4-NOT complex - Cytosolic mRNA decapping and 5' degradation	Canonical deadenylation of cytosolic mRNA by CCR4-NOT complex	Cytosolic mRNA decapping and 5' degradation	IC vs IC	6	0.917175352052651	15.2862558675442	0.814992390742514
Canonical deadenylation of cytosolic mRNA by CCR4-NOT complex - Cytosolic mRNA decapping and 5' degradation	Canonical deadenylation of cytosolic mRNA by CCR4-NOT complex	Cytosolic mRNA decapping and 5' degradation	IC vs PC	5.850228	0.18086331414939	3.09155990660498	0.171094408703931
Canonical deadenylation of cytosolic mRNA by CCR4-NOT complex - Cytosolic mRNA decapping and 5' degradation	Canonical deadenylation of cytosolic mRNA by CCR4-NOT complex	Cytosolic mRNA decapping and 5' degradation	IC vs Mac	6	6	100	6
Canonical deadenylation of cytosolic mRNA by CCR4-NOT complex - Cytosolic mRNA decapping and 5' degradation	Canonical deadenylation of cytosolic mRNA by CCR4-NOT complex	Cytosolic mRNA decapping and 5' degradation	iPT vs EndoPeritubular	6.367707	1.17955254811749	18.5239770325191	0.932757602171259
Canonical deadenylation of cytosolic mRNA by CCR4-NOT complex - Cytosolic mRNA decapping and 5' degradation	Canonical deadenylation of cytosolic mRNA by CCR4-NOT complex	Cytosolic mRNA decapping and 5' degradation	iPT vs Fib	6.282845	0.468002873844128	7.4489011810986	0.413657477757545
Canonical deadenylation of cytosolic mRNA by CCR4-NOT complex - Cytosolic mRNA decapping and 5' degradation	Canonical deadenylation of cytosolic mRNA by CCR4-NOT complex	Cytosolic mRNA decapping and 5' degradation	iPT vs iPT	6	1.00324978989215	16.7208298315358	0.665707952547997
Canonical deadenylation of cytosolic mRNA by CCR4-NOT complex - Cytosolic mRNA decapping and 5' degradation	Canonical deadenylation of cytosolic mRNA by CCR4-NOT complex	Cytosolic mRNA decapping and 5' degradation	iPT vs Mono	6.294366	0.553059953891123	8.78658727816035	0.469704493293039
Canonical deadenylation of cytosolic mRNA by CCR4-NOT complex - Cytosolic mRNA decapping and 5' degradation	Canonical deadenylation of cytosolic mRNA by CCR4-NOT complex	Cytosolic mRNA decapping and 5' degradation	Mono vs DedifferentiatedTubule	6	1.1938853662672	19.8980894377867	2
Canonical deadenylation of cytosolic mRNA by CCR4-NOT complex - Cytosolic mRNA decapping and 5' degradation	Canonical deadenylation of cytosolic mRNA by CCR4-NOT complex	Cytosolic mRNA decapping and 5' degradation	PC vs IC	6	0.465561724684275	7.75936207807125	0.396903060213303
Canonical deadenylation of cytosolic mRNA by CCR4-NOT complex - Cytosolic mRNA decapping and 5' degradation	Canonical deadenylation of cytosolic mRNA by CCR4-NOT complex	Cytosolic mRNA decapping and 5' degradation	PC vs PC	6	0.549395800167282	9.1565966694547	0.539489726107044
Canonical deadenylation of cytosolic mRNA by CCR4-NOT complex - Cytosolic mRNA decapping and 5' degradation	Canonical deadenylation of cytosolic mRNA by CCR4-NOT complex	Cytosolic mRNA decapping and 5' degradation	PEC vs PTS3	6	6	100	6
Canonical deadenylation of cytosolic mRNA by CCR4-NOT complex - Cytosolic mRNA decapping and 5' degradation	Canonical deadenylation of cytosolic mRNA by CCR4-NOT complex	Cytosolic mRNA decapping and 5' degradation	PlasmaCells vs CD4T	5.609866	0.163523663251648	2.91493013176325	0.134065323913021
Canonical deadenylation of cytosolic mRNA by CCR4-NOT complex - Cytosolic mRNA decapping and 5' degradation	Canonical deadenylation of cytosolic mRNA by CCR4-NOT complex	Cytosolic mRNA decapping and 5' degradation	PTS1 vs EndoPeritubular	6	0.477269213456195	7.95448689093658	0.477269213456195
Canonical deadenylation of cytosolic mRNA by CCR4-NOT complex - Cytosolic mRNA decapping and 5' degradation	Canonical deadenylation of cytosolic mRNA by CCR4-NOT complex	Cytosolic mRNA decapping and 5' degradation	PTS3 vs PTS3	6	2.0719415665233	34.532359442055	2.0719415665233
Canonical deadenylation of cytosolic mRNA by CCR4-NOT complex - Cytosolic mRNA decapping and 5' degradation	Canonical deadenylation of cytosolic mRNA by CCR4-NOT complex	Cytosolic mRNA decapping and 5' degradation	VSMC/Pericyte vs PTS3	5.543837	1.50174111214851	27.0884795308994	1.38069082087716
Canonical deadenylation of cytosolic mRNA by CCR4-NOT complex - Cytosolic mRNA decapping and 5' degradation	Canonical deadenylation of cytosolic mRNA by CCR4-NOT complex	Cytosolic mRNA decapping and 5' degradation	Mes vs PTS3	7	5	71.4285714285714	5
Canonical deadenylation of cytosolic mRNA by CCR4-NOT complex - Cytosolic mRNA decapping and 5' degradation	Canonical deadenylation of cytosolic mRNA by CCR4-NOT complex	Cytosolic mRNA decapping and 5' degradation	PlasmaCells vs PC	8	6	75	6
Canonical deadenylation of cytosolic mRNA by CCR4-NOT complex - mRNA storage, translational repression and degradation by cytosolic processing bodies	Canonical deadenylation of cytosolic mRNA by CCR4-NOT complex	mRNA storage, translational repression and degradation by cytosolic processing bodies	CTAL vs CTAL	5.95306	0.496814046429851	8.34552463407298	0.351747397126331
Canonical deadenylation of cytosolic mRNA by CCR4-NOT complex - mRNA storage, translational repression and degradation by cytosolic processing bodies	Canonical deadenylation of cytosolic mRNA by CCR4-NOT complex	mRNA storage, translational repression and degradation by cytosolic processing bodies	CTAL vs GSStromal	6.266374	0.704968182585138	11.2500170708352	0.398710687540478
Canonical deadenylation of cytosolic mRNA by CCR4-NOT complex - mRNA storage, translational repression and degradation by cytosolic processing bodies	Canonical deadenylation of cytosolic mRNA by CCR4-NOT complex	mRNA storage, translational repression and degradation by cytosolic processing bodies	CTAL vs IC	5.602906	0.853914254949023	15.2405600048966	0.484595414333762
Canonical deadenylation of cytosolic mRNA by CCR4-NOT complex - mRNA storage, translational repression and degradation by cytosolic processing bodies	Canonical deadenylation of cytosolic mRNA by CCR4-NOT complex	mRNA storage, translational repression and degradation by cytosolic processing bodies	CTAL vs Mono	6.102714	0.477837306486194	7.82991473434111	1
Canonical deadenylation of cytosolic mRNA by CCR4-NOT complex - mRNA storage, translational repression and degradation by cytosolic processing bodies	Canonical deadenylation of cytosolic mRNA by CCR4-NOT complex	mRNA storage, translational repression and degradation by cytosolic processing bodies	CTAL vs PlasmaCells	5.901136	0.616128888970944	10.4408522876623	0.446941375176279
Canonical deadenylation of cytosolic mRNA by CCR4-NOT complex - mRNA storage, translational repression and degradation by cytosolic processing bodies	Canonical deadenylation of cytosolic mRNA by CCR4-NOT complex	mRNA storage, translational repression and degradation by cytosolic processing bodies	DedifferentiatedTubule vs GSStromal	5.473622	1.55134373226237	28.3421762192517	1.42304369441704
Canonical deadenylation of cytosolic mRNA by CCR4-NOT complex - mRNA storage, translational repression and degradation by cytosolic processing bodies	Canonical deadenylation of cytosolic mRNA by CCR4-NOT complex	mRNA storage, translational repression and degradation by cytosolic processing bodies	DedifferentiatedTubule vs iPT	5.326089	1.63234103521631	30.6480234963169	1.66666666666667
Canonical deadenylation of cytosolic mRNA by CCR4-NOT complex - mRNA storage, translational repression and degradation by cytosolic processing bodies	Canonical deadenylation of cytosolic mRNA by CCR4-NOT complex	mRNA storage, translational repression and degradation by cytosolic processing bodies	DedifferentiatedTubule vs Mono	5.769865	1.1506763284507	19.9428648926262	1.66666666666667
Canonical deadenylation of cytosolic mRNA by CCR4-NOT complex - mRNA storage, translational repression and degradation by cytosolic processing bodies	Canonical deadenylation of cytosolic mRNA by CCR4-NOT complex	mRNA storage, translational repression and degradation by cytosolic processing bodies	EndoPeritubular vs EndoPeritubular	5.739983	0.0247132503147235	0.430545696993377	0.0100464569660596
Canonical deadenylation of cytosolic mRNA by CCR4-NOT complex - mRNA storage, translational repression and degradation by cytosolic processing bodies	Canonical deadenylation of cytosolic mRNA by CCR4-NOT complex	mRNA storage, translational repression and degradation by cytosolic processing bodies	EndoPeritubular vs GSStromal	6.126881	0.498389080331058	8.13446713454833	0.519278775207725
Canonical deadenylation of cytosolic mRNA by CCR4-NOT complex - mRNA storage, translational repression and degradation by cytosolic processing bodies	Canonical deadenylation of cytosolic mRNA by CCR4-NOT complex	mRNA storage, translational repression and degradation by cytosolic processing bodies	EndoPeritubular vs Mono	6.702966	0.265221384892336	3.95677671174833	0.337800155329948
Canonical deadenylation of cytosolic mRNA by CCR4-NOT complex - mRNA storage, translational repression and degradation by cytosolic processing bodies	Canonical deadenylation of cytosolic mRNA by CCR4-NOT complex	mRNA storage, translational repression and degradation by cytosolic processing bodies	EndoPeritubular vs PlasmaCells	5.913105	0.527626964268933	8.92301005429101	0.459737131697968
Canonical deadenylation of cytosolic mRNA by CCR4-NOT complex - mRNA storage, translational repression and degradation by cytosolic processing bodies	Canonical deadenylation of cytosolic mRNA by CCR4-NOT complex	mRNA storage, translational repression and degradation by cytosolic processing bodies	EndoPeritubular vs CTAL	6.057947	0.503441094395069	8.3104241785549	0.295742375359407
Canonical deadenylation of cytosolic mRNA by CCR4-NOT complex - mRNA storage, translational repression and degradation by cytosolic processing bodies	Canonical deadenylation of cytosolic mRNA by CCR4-NOT complex	mRNA storage, translational repression and degradation by cytosolic processing bodies	EndoPeritubular vs PEC	5.277762	1.05974031542142	20.0793477445182	0.471767252386539
Canonical deadenylation of cytosolic mRNA by CCR4-NOT complex - mRNA storage, translational repression and degradation by cytosolic processing bodies	Canonical deadenylation of cytosolic mRNA by CCR4-NOT complex	mRNA storage, translational repression and degradation by cytosolic processing bodies	GSStromal vs CTAL	5.535989	0.161302389344928	2.91370480009966	0.0500855553834656
Canonical deadenylation of cytosolic mRNA by CCR4-NOT complex - mRNA storage, translational repression and degradation by cytosolic processing bodies	Canonical deadenylation of cytosolic mRNA by CCR4-NOT complex	mRNA storage, translational repression and degradation by cytosolic processing bodies	GSStromal vs EndoPeritubular	5.961827	0.246767013944271	4.13911745486129	0.25
Canonical deadenylation of cytosolic mRNA by CCR4-NOT complex - mRNA storage, translational repression and degradation by cytosolic processing bodies	Canonical deadenylation of cytosolic mRNA by CCR4-NOT complex	mRNA storage, translational repression and degradation by cytosolic processing bodies	GSStromal vs GSStromal	5.771948	0.44652771831998	7.73616944986907	0.222022256074554
Canonical deadenylation of cytosolic mRNA by CCR4-NOT complex - mRNA storage, translational repression and degradation by cytosolic processing bodies	Canonical deadenylation of cytosolic mRNA by CCR4-NOT complex	mRNA storage, translational repression and degradation by cytosolic processing bodies	GSStromal vs IC	5.520864	0.452347960375333	8.19342784769031	0.545286719802376
Canonical deadenylation of cytosolic mRNA by CCR4-NOT complex - mRNA storage, translational repression and degradation by cytosolic processing bodies	Canonical deadenylation of cytosolic mRNA by CCR4-NOT complex	mRNA storage, translational repression and degradation by cytosolic processing bodies	GSStromal vs Mono	6.180271	0.579551911717375	9.37745164523075	0.932554976692599
Canonical deadenylation of cytosolic mRNA by CCR4-NOT complex - mRNA storage, translational repression and degradation by cytosolic processing bodies	Canonical deadenylation of cytosolic mRNA by CCR4-NOT complex	mRNA storage, translational repression and degradation by cytosolic processing bodies	GSStromal vs PC	5.525047	0.726810275502434	13.1548241596512	0.527714215766368
Canonical deadenylation of cytosolic mRNA by CCR4-NOT complex - mRNA storage, translational repression and degradation by cytosolic processing bodies	Canonical deadenylation of cytosolic mRNA by CCR4-NOT complex	mRNA storage, translational repression and degradation by cytosolic processing bodies	GSStromal vs PTS3	5.999946	1.13914829723143	18.9859758987036	0.780557318053738
Canonical deadenylation of cytosolic mRNA by CCR4-NOT complex - mRNA storage, translational repression and degradation by cytosolic processing bodies	Canonical deadenylation of cytosolic mRNA by CCR4-NOT complex	mRNA storage, translational repression and degradation by cytosolic processing bodies	Mac vs IC	5	2.49457411605771	49.8914823211542	2.49457411605771
Canonical deadenylation of cytosolic mRNA by CCR4-NOT complex - mRNA storage, translational repression and degradation by cytosolic processing bodies	Canonical deadenylation of cytosolic mRNA by CCR4-NOT complex	mRNA storage, translational repression and degradation by cytosolic processing bodies	Mac vs Mono	5	5	100	5
Canonical deadenylation of cytosolic mRNA by CCR4-NOT complex - mRNA storage, translational repression and degradation by cytosolic processing bodies	Canonical deadenylation of cytosolic mRNA by CCR4-NOT complex	mRNA storage, translational repression and degradation by cytosolic processing bodies	Mono vs CTAL	6.287064	0.53240971460822	8.46833662348439	0.480254881933185
Canonical deadenylation of cytosolic mRNA by CCR4-NOT complex - mRNA storage, translational repression and degradation by cytosolic processing bodies	Canonical deadenylation of cytosolic mRNA by CCR4-NOT complex	mRNA storage, translational repression and degradation by cytosolic processing bodies	Mono vs Fib	5.978146	1.36164767885035	22.7770898064718	1.71428571428571
Canonical deadenylation of cytosolic mRNA by CCR4-NOT complex - mRNA storage, translational repression and degradation by cytosolic processing bodies	Canonical deadenylation of cytosolic mRNA by CCR4-NOT complex	mRNA storage, translational repression and degradation by cytosolic processing bodies	Mono vs GSStromal	5.911756	0.0656971777764337	1.11129729734355	0.222222222222222
Canonical deadenylation of cytosolic mRNA by CCR4-NOT complex - mRNA storage, translational repression and degradation by cytosolic processing bodies	Canonical deadenylation of cytosolic mRNA by CCR4-NOT complex	mRNA storage, translational repression and degradation by cytosolic processing bodies	Mono vs Mono	5.997627	0.749123733133246	12.4903351886294	0.415243042587449
Canonical deadenylation of cytosolic mRNA by CCR4-NOT complex - mRNA storage, translational repression and degradation by cytosolic processing bodies	Canonical deadenylation of cytosolic mRNA by CCR4-NOT complex	mRNA storage, translational repression and degradation by cytosolic processing bodies	Mono vs MyoFib	5	3.01577741825951	60.3155483651902	2.5
Canonical deadenylation of cytosolic mRNA by CCR4-NOT complex - mRNA storage, translational repression and degradation by cytosolic processing bodies	Canonical deadenylation of cytosolic mRNA by CCR4-NOT complex	mRNA storage, translational repression and degradation by cytosolic processing bodies	Mono vs IC	5.933544	0.330975019731719	5.5780330621889	0.31946335238664
Canonical deadenylation of cytosolic mRNA by CCR4-NOT complex - mRNA storage, translational repression and degradation by cytosolic processing bodies	Canonical deadenylation of cytosolic mRNA by CCR4-NOT complex	mRNA storage, translational repression and degradation by cytosolic processing bodies	Mono vs Mes	5	1.98741733400284	39.7483466800568	1.98741733400284
Canonical deadenylation of cytosolic mRNA by CCR4-NOT complex - mRNA storage, translational repression and degradation by cytosolic processing bodies	Canonical deadenylation of cytosolic mRNA by CCR4-NOT complex	mRNA storage, translational repression and degradation by cytosolic processing bodies	Mono vs PEC	5.673594	0.1739695728528	3.06630283274693	0.115892657764155
Canonical deadenylation of cytosolic mRNA by CCR4-NOT complex - mRNA storage, translational repression and degradation by cytosolic processing bodies	Canonical deadenylation of cytosolic mRNA by CCR4-NOT complex	mRNA storage, translational repression and degradation by cytosolic processing bodies	Mono vs PlasmaCells	6.219954	0.744324004835789	11.9667135522547	1.48471921541873
Canonical deadenylation of cytosolic mRNA by CCR4-NOT complex - mRNA storage, translational repression and degradation by cytosolic processing bodies	Canonical deadenylation of cytosolic mRNA by CCR4-NOT complex	mRNA storage, translational repression and degradation by cytosolic processing bodies	PEC vs EndoPeritubular	5.700816	1.49591835042039	26.2404235437358	2.5
Canonical deadenylation of cytosolic mRNA by CCR4-NOT complex - mRNA storage, translational repression and degradation by cytosolic processing bodies	Canonical deadenylation of cytosolic mRNA by CCR4-NOT complex	mRNA storage, translational repression and degradation by cytosolic processing bodies	PlasmaCells vs CTAL	5.407946	0.68095014250715	12.5916604885826	0.3940600908364
Canonical deadenylation of cytosolic mRNA by CCR4-NOT complex - mRNA storage, translational repression and degradation by cytosolic processing bodies	Canonical deadenylation of cytosolic mRNA by CCR4-NOT complex	mRNA storage, translational repression and degradation by cytosolic processing bodies	PlasmaCells vs PlasmaCells	6.369978	0.856402390881666	13.4443537198039	0.937193495075477
Canonical deadenylation of cytosolic mRNA by CCR4-NOT complex - mRNA storage, translational repression and degradation by cytosolic processing bodies	Canonical deadenylation of cytosolic mRNA by CCR4-NOT complex	mRNA storage, translational repression and degradation by cytosolic processing bodies	CD4T vs CD4T	6.218297	0.107679991714329	1.73166388360914	0.106489433902766
Canonical deadenylation of cytosolic mRNA by CCR4-NOT complex - mRNA storage, translational repression and degradation by cytosolic processing bodies	Canonical deadenylation of cytosolic mRNA by CCR4-NOT complex	mRNA storage, translational repression and degradation by cytosolic processing bodies	CD4T vs EndoPeritubular	6	6	100	6
Canonical deadenylation of cytosolic mRNA by CCR4-NOT complex - mRNA storage, translational repression and degradation by cytosolic processing bodies	Canonical deadenylation of cytosolic mRNA by CCR4-NOT complex	mRNA storage, translational repression and degradation by cytosolic processing bodies	CD4T vs Mono	5.984679	0.40366364900302	6.74495025414775	0.123436627869591
Canonical deadenylation of cytosolic mRNA by CCR4-NOT complex - mRNA storage, translational repression and degradation by cytosolic processing bodies	Canonical deadenylation of cytosolic mRNA by CCR4-NOT complex	mRNA storage, translational repression and degradation by cytosolic processing bodies	CD4T vs PEC	6.072123	1.08204580560959	17.8198942086963	1.3
Canonical deadenylation of cytosolic mRNA by CCR4-NOT complex - mRNA storage, translational repression and degradation by cytosolic processing bodies	Canonical deadenylation of cytosolic mRNA by CCR4-NOT complex	mRNA storage, translational repression and degradation by cytosolic processing bodies	CD4T vs PlasmaCells	6.965705	0.263101211980625	3.77709358340667	0.170468791725934
Canonical deadenylation of cytosolic mRNA by CCR4-NOT complex - mRNA storage, translational repression and degradation by cytosolic processing bodies	Canonical deadenylation of cytosolic mRNA by CCR4-NOT complex	mRNA storage, translational repression and degradation by cytosolic processing bodies	CD4T vs iPT	5.916293	0.145232508147475	2.45478899685576	0.0762532481980015
Canonical deadenylation of cytosolic mRNA by CCR4-NOT complex - mRNA storage, translational repression and degradation by cytosolic processing bodies	Canonical deadenylation of cytosolic mRNA by CCR4-NOT complex	mRNA storage, translational repression and degradation by cytosolic processing bodies	DedifferentiatedTubule vs PlasmaCells	5.842443	0.295948050295266	5.06548432877058	0.175648644077031
Canonical deadenylation of cytosolic mRNA by CCR4-NOT complex - mRNA storage, translational repression and degradation by cytosolic processing bodies	Canonical deadenylation of cytosolic mRNA by CCR4-NOT complex	mRNA storage, translational repression and degradation by cytosolic processing bodies	GSStromal vs CD4T	6	0.251581244996234	4.19302074993724	0.201269385612944
Canonical deadenylation of cytosolic mRNA by CCR4-NOT complex - mRNA storage, translational repression and degradation by cytosolic processing bodies	Canonical deadenylation of cytosolic mRNA by CCR4-NOT complex	mRNA storage, translational repression and degradation by cytosolic processing bodies	IC vs CTAL	5.784291	0.31888362666586	5.51292484134482	0.176697931809743
Canonical deadenylation of cytosolic mRNA by CCR4-NOT complex - mRNA storage, translational repression and degradation by cytosolic processing bodies	Canonical deadenylation of cytosolic mRNA by CCR4-NOT complex	mRNA storage, translational repression and degradation by cytosolic processing bodies	IC vs PC	5.850228	0.628689269219894	10.7464056355155	0.474404281274334
Canonical deadenylation of cytosolic mRNA by CCR4-NOT complex - mRNA storage, translational repression and degradation by cytosolic processing bodies	Canonical deadenylation of cytosolic mRNA by CCR4-NOT complex	mRNA storage, translational repression and degradation by cytosolic processing bodies	iPT vs GSStromal	6.149516	0.149515712873933	2.43134126092114	0.333333333333333
Canonical deadenylation of cytosolic mRNA by CCR4-NOT complex - mRNA storage, translational repression and degradation by cytosolic processing bodies	Canonical deadenylation of cytosolic mRNA by CCR4-NOT complex	mRNA storage, translational repression and degradation by cytosolic processing bodies	iPT vs Mono	6.294366	0.758493325073475	12.0503532280194	0.630239119519318
Canonical deadenylation of cytosolic mRNA by CCR4-NOT complex - mRNA storage, translational repression and degradation by cytosolic processing bodies	Canonical deadenylation of cytosolic mRNA by CCR4-NOT complex	mRNA storage, translational repression and degradation by cytosolic processing bodies	Mono vs Mac	6.395795	3.62523099443071	56.6814772576937	3
Canonical deadenylation of cytosolic mRNA by CCR4-NOT complex - mRNA storage, translational repression and degradation by cytosolic processing bodies	Canonical deadenylation of cytosolic mRNA by CCR4-NOT complex	mRNA storage, translational repression and degradation by cytosolic processing bodies	PC vs CTAL	6	0.854428103839732	14.2404683973289	1.24803623941577
Canonical deadenylation of cytosolic mRNA by CCR4-NOT complex - mRNA storage, translational repression and degradation by cytosolic processing bodies	Canonical deadenylation of cytosolic mRNA by CCR4-NOT complex	mRNA storage, translational repression and degradation by cytosolic processing bodies	PC vs GSStromal	6	0.777418651079798	12.9569775179966	1.10408361562573
Canonical deadenylation of cytosolic mRNA by CCR4-NOT complex - mRNA storage, translational repression and degradation by cytosolic processing bodies	Canonical deadenylation of cytosolic mRNA by CCR4-NOT complex	mRNA storage, translational repression and degradation by cytosolic processing bodies	PC vs IC	6	0.683472166480418	11.3912027746736	0.582677183418933
Canonical deadenylation of cytosolic mRNA by CCR4-NOT complex - mRNA storage, translational repression and degradation by cytosolic processing bodies	Canonical deadenylation of cytosolic mRNA by CCR4-NOT complex	mRNA storage, translational repression and degradation by cytosolic processing bodies	PlasmaCells vs Mes	7.138095	0.343077728437854	4.80629248540134	0.265363946623167
Canonical deadenylation of cytosolic mRNA by CCR4-NOT complex - mRNA storage, translational repression and degradation by cytosolic processing bodies	Canonical deadenylation of cytosolic mRNA by CCR4-NOT complex	mRNA storage, translational repression and degradation by cytosolic processing bodies	PTS1 vs CTAL	6	6	100	6
Canonical deadenylation of cytosolic mRNA by CCR4-NOT complex - mRNA storage, translational repression and degradation by cytosolic processing bodies	Canonical deadenylation of cytosolic mRNA by CCR4-NOT complex	mRNA storage, translational repression and degradation by cytosolic processing bodies	VSMC/Pericyte vs Mono	5.599119	0.34093447218999	6.08907306619325	0.74643799268244
Canonical deadenylation of cytosolic mRNA by CCR4-NOT complex - mRNA storage, translational repression and degradation by cytosolic processing bodies	Canonical deadenylation of cytosolic mRNA by CCR4-NOT complex	mRNA storage, translational repression and degradation by cytosolic processing bodies	iPT vs EndoPeritubular	6.367707	1.83853408063427	28.8727815793592	2.5
Canonical deadenylation of cytosolic mRNA by CCR4-NOT complex - mRNA storage, translational repression and degradation by cytosolic processing bodies	Canonical deadenylation of cytosolic mRNA by CCR4-NOT complex	mRNA storage, translational repression and degradation by cytosolic processing bodies	iPT vs IC	7	7	100	7
Canonical deadenylation of cytosolic mRNA by CCR4-NOT complex - mRNA storage, translational repression and degradation by cytosolic processing bodies	Canonical deadenylation of cytosolic mRNA by CCR4-NOT complex	mRNA storage, translational repression and degradation by cytosolic processing bodies	CD4T vs Mes	6.413254	0.917140819745644	14.3007083679192	0.583219156858917
Carnitine shuttle - Carnitine biosynthesis and transmembrane transport	Carnitine shuttle	Carnitine biosynthesis and transmembrane transport	CD4T vs GSStromal	5	1.56848413904222	31.3696827808444	1.56848413904222
Carnitine shuttle - Carnitine biosynthesis and transmembrane transport	Carnitine shuttle	Carnitine biosynthesis and transmembrane transport	CTAL vs CTAL	6.659279	0.291606668266693	4.37895244564832	0.245879837315608
Carnitine shuttle - Carnitine biosynthesis and transmembrane transport	Carnitine shuttle	Carnitine biosynthesis and transmembrane transport	CTAL vs EndoPeritubular	6.470901	0.318835486858065	4.92721978731622	0.158307612077582
Carnitine shuttle - Carnitine biosynthesis and transmembrane transport	Carnitine shuttle	Carnitine biosynthesis and transmembrane transport	CTAL vs Mono	6.790793	0.0958444064982324	1.41138753200933	0.0332272017855216
Carnitine shuttle - Carnitine biosynthesis and transmembrane transport	Carnitine shuttle	Carnitine biosynthesis and transmembrane transport	CTAL vs PTS3	5.57408	2.07062383115777	37.1473692469819	2.43970607691731
Carnitine shuttle - Carnitine biosynthesis and transmembrane transport	Carnitine shuttle	Carnitine biosynthesis and transmembrane transport	CTAL vs Fib	6.661388	0.230405253050526	3.4588174467121	0.454545454545455
Carnitine shuttle - Carnitine biosynthesis and transmembrane transport	Carnitine shuttle	Carnitine biosynthesis and transmembrane transport	CTAL vs iPT	6.112252	0.738275811474308	12.0786213573513	0.469216448463124
Carnitine shuttle - Carnitine biosynthesis and transmembrane transport	Carnitine shuttle	Carnitine biosynthesis and transmembrane transport	CTAL vs PTS1	5	1.73710127294795	34.742025458959	1.73710127294795
Carnitine shuttle - Carnitine biosynthesis and transmembrane transport	Carnitine shuttle	Carnitine biosynthesis and transmembrane transport	DedifferentiatedTubule vs DedifferentiatedTubule	6.040208	0.294829402335726	4.88111316378647	0.309221837984302
Carnitine shuttle - Carnitine biosynthesis and transmembrane transport	Carnitine shuttle	Carnitine biosynthesis and transmembrane transport	DedifferentiatedTubule vs Fib	5.347485	0.652515545719371	12.2022897176828	0.5
Carnitine shuttle - Carnitine biosynthesis and transmembrane transport	Carnitine shuttle	Carnitine biosynthesis and transmembrane transport	DedifferentiatedTubule vs iPT	5.625666	1.69981883279441	30.2154231066471	1.66227331805648
Carnitine shuttle - Carnitine biosynthesis and transmembrane transport	Carnitine shuttle	Carnitine biosynthesis and transmembrane transport	DedifferentiatedTubule vs PTS3	6.149311	0.170215531063275	2.76804244789282	0.125290382859111
Carnitine shuttle - Carnitine biosynthesis and transmembrane transport	Carnitine shuttle	Carnitine biosynthesis and transmembrane transport	GSStromal vs CTAL	6.619133	0.397787827215641	6.00966712049995	0.275592195662116
Carnitine shuttle - Carnitine biosynthesis and transmembrane transport	Carnitine shuttle	Carnitine biosynthesis and transmembrane transport	GSStromal vs DedifferentiatedTubule	6.577313	1.92560158331088	29.2764156019089	0.785808043184009
Carnitine shuttle - Carnitine biosynthesis and transmembrane transport	Carnitine shuttle	Carnitine biosynthesis and transmembrane transport	GSStromal vs EndoPeritubular	6.04215	0.201567604686229	3.33602479270703	0.0683852425437977
Carnitine shuttle - Carnitine biosynthesis and transmembrane transport	Carnitine shuttle	Carnitine biosynthesis and transmembrane transport	GSStromal vs Fib	5.544272	0.816407591060847	14.7252449231515	2
Carnitine shuttle - Carnitine biosynthesis and transmembrane transport	Carnitine shuttle	Carnitine biosynthesis and transmembrane transport	GSStromal vs Mono	6.124277	0.192446698232207	3.1423580930208	0.301258358681421
Carnitine shuttle - Carnitine biosynthesis and transmembrane transport	Carnitine shuttle	Carnitine biosynthesis and transmembrane transport	iPT vs iPT	6.379323	0.552889966975977	8.66690750198202	0.91599765429383
Carnitine shuttle - Carnitine biosynthesis and transmembrane transport	Carnitine shuttle	Carnitine biosynthesis and transmembrane transport	iPT vs Podo	5	1	20	1
Carnitine shuttle - Carnitine biosynthesis and transmembrane transport	Carnitine shuttle	Carnitine biosynthesis and transmembrane transport	iPT vs PTS1	5.364846	1.33645078961277	24.9112627905849	1.63892428095393
Carnitine shuttle - Carnitine biosynthesis and transmembrane transport	Carnitine shuttle	Carnitine biosynthesis and transmembrane transport	Mes vs DedifferentiatedTubule	5.236103	2.12533514608934	40.5900212239825	1.39111291235261
Carnitine shuttle - Carnitine biosynthesis and transmembrane transport	Carnitine shuttle	Carnitine biosynthesis and transmembrane transport	Mes vs EndoPeritubular	5	3	60	3
Carnitine shuttle - Carnitine biosynthesis and transmembrane transport	Carnitine shuttle	Carnitine biosynthesis and transmembrane transport	Mes vs iPT	5	5	100	5
Carnitine shuttle - Carnitine biosynthesis and transmembrane transport	Carnitine shuttle	Carnitine biosynthesis and transmembrane transport	Mes vs Mono	5.313594	0.83208389027461	15.6595305215538	0.606116507245768
Carnitine shuttle - Carnitine biosynthesis and transmembrane transport	Carnitine shuttle	Carnitine biosynthesis and transmembrane transport	Mono vs GSStromal	6.225405	0.0237233090422727	0.381072529908002	0.0588235294117647
Carnitine shuttle - Carnitine biosynthesis and transmembrane transport	Carnitine shuttle	Carnitine biosynthesis and transmembrane transport	Mono vs iPT	6.595107	0.70167231272726	10.639286783152	0.630006399881006
Carnitine shuttle - Carnitine biosynthesis and transmembrane transport	Carnitine shuttle	Carnitine biosynthesis and transmembrane transport	Mono vs Mono	6.243986	0.328200271369052	5.25626198711571	0.316322976918172
Carnitine shuttle - Carnitine biosynthesis and transmembrane transport	Carnitine shuttle	Carnitine biosynthesis and transmembrane transport	MTAL vs CTAL	5	1.78485562948965	35.697112589793	1.78485562948965
Carnitine shuttle - Carnitine biosynthesis and transmembrane transport	Carnitine shuttle	Carnitine biosynthesis and transmembrane transport	MTAL vs iPT	5	2.44680004956355	48.9360009912711	2.44680004956355
Carnitine shuttle - Carnitine biosynthesis and transmembrane transport	Carnitine shuttle	Carnitine biosynthesis and transmembrane transport	MTAL vs MTAL	5	1	20	1
Carnitine shuttle - Carnitine biosynthesis and transmembrane transport	Carnitine shuttle	Carnitine biosynthesis and transmembrane transport	MyoFib vs CTAL	6.477422	0.497290277048817	7.677286463207	0.270671008077946
Carnitine shuttle - Carnitine biosynthesis and transmembrane transport	Carnitine shuttle	Carnitine biosynthesis and transmembrane transport	MyoFib vs IC	5	1.73826766313216	34.7653532626432	1.73826766313216
Carnitine shuttle - Carnitine biosynthesis and transmembrane transport	Carnitine shuttle	Carnitine biosynthesis and transmembrane transport	MyoFib vs iPT	5.777809	1.11095481714552	19.22796011626	2.5
Carnitine shuttle - Carnitine biosynthesis and transmembrane transport	Carnitine shuttle	Carnitine biosynthesis and transmembrane transport	MyoFib vs Mono	5.592979	0.24452813169699	4.37205485208417	0.300387981624686
Carnitine shuttle - Carnitine biosynthesis and transmembrane transport	Carnitine shuttle	Carnitine biosynthesis and transmembrane transport	PC vs CTAL	6.631548	0.168989789170698	2.54827049845265	0.476516393980881
Carnitine shuttle - Carnitine biosynthesis and transmembrane transport	Carnitine shuttle	Carnitine biosynthesis and transmembrane transport	PC vs iPT	5.271743	0.472933620780023	8.9711047484749	0.362536716191632
Carnitine shuttle - Carnitine biosynthesis and transmembrane transport	Carnitine shuttle	Carnitine biosynthesis and transmembrane transport	PC vs PlasmaCells	5	0.635634485309285	12.7126897061857	0.489230052030047
Carnitine shuttle - Carnitine biosynthesis and transmembrane transport	Carnitine shuttle	Carnitine biosynthesis and transmembrane transport	PC vs PTS3	5	1.82502648988356	36.5005297976712	1.98282190907657
Carnitine shuttle - Carnitine biosynthesis and transmembrane transport	Carnitine shuttle	Carnitine biosynthesis and transmembrane transport	PC vs DedifferentiatedTubule	5.327565	0.831996849097744	15.6168303386645	0.499586787818505
Carnitine shuttle - Carnitine biosynthesis and transmembrane transport	Carnitine shuttle	Carnitine biosynthesis and transmembrane transport	PC vs PC	6.272709	0.298710323081421	4.76206235108733	0.299907302680815
Carnitine shuttle - Carnitine biosynthesis and transmembrane transport	Carnitine shuttle	Carnitine biosynthesis and transmembrane transport	PC vs PTS1	5	1.36609645617989	27.3219291235978	1.36609645617989
Carnitine shuttle - Carnitine biosynthesis and transmembrane transport	Carnitine shuttle	Carnitine biosynthesis and transmembrane transport	PC vs PTS2	5	1.99855276598665	39.971055319733	1.99855276598665
Carnitine shuttle - Carnitine biosynthesis and transmembrane transport	Carnitine shuttle	Carnitine biosynthesis and transmembrane transport	PlasmaCells vs CTAL	6.892532	0.464380726660448	6.73744778289672	0.21898790989104
Carnitine shuttle - Carnitine biosynthesis and transmembrane transport	Carnitine shuttle	Carnitine biosynthesis and transmembrane transport	PlasmaCells vs Fib	6.859321	0.75789646123848	11.0491465388858	1.24706134092768
Carnitine shuttle - Carnitine biosynthesis and transmembrane transport	Carnitine shuttle	Carnitine biosynthesis and transmembrane transport	PlasmaCells vs iPT	6.213896	1.14857710299842	18.4840091164549	1.13041559676678
Carnitine shuttle - Carnitine biosynthesis and transmembrane transport	Carnitine shuttle	Carnitine biosynthesis and transmembrane transport	PTS1 vs EndoPeritubular	5.779491	2.04566833355736	35.3952988120818	1.31218107109216
Carnitine shuttle - Carnitine biosynthesis and transmembrane transport	Carnitine shuttle	Carnitine biosynthesis and transmembrane transport	PTS1 vs Fib	5.450012	0.30910354661342	5.67161178475649	0.24942583649437
Carnitine shuttle - Carnitine biosynthesis and transmembrane transport	Carnitine shuttle	Carnitine biosynthesis and transmembrane transport	PTS1 vs iPT	5.751304	0.686766796046349	11.9410632095686	0.573341828713344
Carnitine shuttle - Carnitine biosynthesis and transmembrane transport	Carnitine shuttle	Carnitine biosynthesis and transmembrane transport	PTS1 vs Podo	5.346128	0.202192540633235	3.78203691441997	0.221249213243838
Carnitine shuttle - Carnitine biosynthesis and transmembrane transport	Carnitine shuttle	Carnitine biosynthesis and transmembrane transport	PTS1 vs PTS1	5.503839	0.483740218699636	8.78914106129555	0.470974640874536
Carnitine shuttle - Carnitine biosynthesis and transmembrane transport	Carnitine shuttle	Carnitine biosynthesis and transmembrane transport	PTS2 vs EndoPeritubular	5.903377	0.109847498539715	1.86075689416779	0.121596489889612
Carnitine shuttle - Carnitine biosynthesis and transmembrane transport	Carnitine shuttle	Carnitine biosynthesis and transmembrane transport	PTS2 vs iPT	6.11075	0.367300145145025	6.01072087686669	0.341293229379303
Carnitine shuttle - Carnitine biosynthesis and transmembrane transport	Carnitine shuttle	Carnitine biosynthesis and transmembrane transport	PTS2 vs PTS1	5	1.00076278513532	20.0152557027064	1.00076278513532
Carnitine shuttle - Carnitine biosynthesis and transmembrane transport	Carnitine shuttle	Carnitine biosynthesis and transmembrane transport	PTS2 vs PTS2	6.00029	0.500216419364793	8.33653660092823	0.500071114692574
Carnitine shuttle - Carnitine biosynthesis and transmembrane transport	Carnitine shuttle	Carnitine biosynthesis and transmembrane transport	PTS2 vs PTS3	6.253183	0.312851762438871	5.00308039977383	0.2496457543007
Carnitine shuttle - Carnitine biosynthesis and transmembrane transport	Carnitine shuttle	Carnitine biosynthesis and transmembrane transport	VSMC/Pericyte vs EndoPeritubular	6.517687	0.838844259712301	12.8702757313175	0.65799665227088
Carnitine shuttle - Carnitine biosynthesis and transmembrane transport	Carnitine shuttle	Carnitine biosynthesis and transmembrane transport	VSMC/Pericyte vs Mono	6.375395	0.333741074069428	5.2348294368506	0.257035985427421
Carnitine shuttle - Carnitine biosynthesis and transmembrane transport	Carnitine shuttle	Carnitine biosynthesis and transmembrane transport	CD4T vs iPT	6	0.979818636591226	16.3303106098538	0.979818636591226
Carnitine shuttle - Carnitine biosynthesis and transmembrane transport	Carnitine shuttle	Carnitine biosynthesis and transmembrane transport	CD4T vs PTS1	6	4.00865924883486	66.810987480581	4.00865924883486
Carnitine shuttle - Carnitine biosynthesis and transmembrane transport	Carnitine shuttle	Carnitine biosynthesis and transmembrane transport	CTAL vs PTS2	6	3	50	3
Carnitine shuttle - Carnitine biosynthesis and transmembrane transport	Carnitine shuttle	Carnitine biosynthesis and transmembrane transport	DCT vs DCT	6.971222	2.86579211348352	41.1088924153272	3.58676685028649
Carnitine shuttle - Carnitine biosynthesis and transmembrane transport	Carnitine shuttle	Carnitine biosynthesis and transmembrane transport	DCT vs iPT	8.668533	5.13488551005881	59.2359178556964	5.35161809241148
Carnitine shuttle - Carnitine biosynthesis and transmembrane transport	Carnitine shuttle	Carnitine biosynthesis and transmembrane transport	DCT vs PTS1	6	5.39181605688115	89.8636009480191	5.39181605688115
Carnitine shuttle - Carnitine biosynthesis and transmembrane transport	Carnitine shuttle	Carnitine biosynthesis and transmembrane transport	DCT vs PTS2	6	5	83.3333333333333	5
Carnitine shuttle - Carnitine biosynthesis and transmembrane transport	Carnitine shuttle	Carnitine biosynthesis and transmembrane transport	DCT vs PTS3	8.425159	4.73668878083072	56.2207702668856	4.4322272678237
Carnitine shuttle - Carnitine biosynthesis and transmembrane transport	Carnitine shuttle	Carnitine biosynthesis and transmembrane transport	DedifferentiatedTubule vs MTAL	6.690963	0.927109684212327	13.8561463191448	1.5
Carnitine shuttle - Carnitine biosynthesis and transmembrane transport	Carnitine shuttle	Carnitine biosynthesis and transmembrane transport	EndoPeritubular vs CTAL	6.49782	0.317005816931703	4.87864854369724	0.206990887272833
Carnitine shuttle - Carnitine biosynthesis and transmembrane transport	Carnitine shuttle	Carnitine biosynthesis and transmembrane transport	EndoPeritubular vs DedifferentiatedTubule	6.478377	0.163019679277371	2.51636605415505	0.166666666666667
Carnitine shuttle - Carnitine biosynthesis and transmembrane transport	Carnitine shuttle	Carnitine biosynthesis and transmembrane transport	EndoPeritubular vs Fib	6.407906	0.490762810255171	7.65870846847962	1.06143833391416
Carnitine shuttle - Carnitine biosynthesis and transmembrane transport	Carnitine shuttle	Carnitine biosynthesis and transmembrane transport	EndoPeritubular vs iPT	6.293595	0.271572026056702	4.31505377294046	0.172792824559568
Carnitine shuttle - Carnitine biosynthesis and transmembrane transport	Carnitine shuttle	Carnitine biosynthesis and transmembrane transport	EndoPeritubular vs Mono	6.356564	0.175717166436196	2.7643422304263	0.157450400564744
Carnitine shuttle - Carnitine biosynthesis and transmembrane transport	Carnitine shuttle	Carnitine biosynthesis and transmembrane transport	EndoPeritubular vs MyoFib	6	3.90535649598466	65.0892749330777	3.90535649598466
Carnitine shuttle - Carnitine biosynthesis and transmembrane transport	Carnitine shuttle	Carnitine biosynthesis and transmembrane transport	EndoPeritubular vs PEC	6.800107	0.81584001003154	11.997457640819	0.6719372882807
Carnitine shuttle - Carnitine biosynthesis and transmembrane transport	Carnitine shuttle	Carnitine biosynthesis and transmembrane transport	GSStromal vs PTS1	6	4	66.6666666666667	4
Carnitine shuttle - Carnitine biosynthesis and transmembrane transport	Carnitine shuttle	Carnitine biosynthesis and transmembrane transport	GSStromal vs PTS3	6	3.91717272453673	65.2862120756122	3.91717272453673
Carnitine shuttle - Carnitine biosynthesis and transmembrane transport	Carnitine shuttle	Carnitine biosynthesis and transmembrane transport	IC vs CTAL	6	1.13256464863813	18.8760774773022	1.19190611857128
Carnitine shuttle - Carnitine biosynthesis and transmembrane transport	Carnitine shuttle	Carnitine biosynthesis and transmembrane transport	IC vs Fib	6	0.355305311628472	5.92175519380787	0.249893102506457
Carnitine shuttle - Carnitine biosynthesis and transmembrane transport	Carnitine shuttle	Carnitine biosynthesis and transmembrane transport	IC vs GSStromal	6	2.59175807536989	43.1959679228315	1.80894646558549
Carnitine shuttle - Carnitine biosynthesis and transmembrane transport	Carnitine shuttle	Carnitine biosynthesis and transmembrane transport	IC vs iPT	6	1.18375227211096	19.7292045351826	1.18375227211096
Carnitine shuttle - Carnitine biosynthesis and transmembrane transport	Carnitine shuttle	Carnitine biosynthesis and transmembrane transport	iPT vs CTAL	7.324838	0.0628447846506906	0.857968258777337	0.112053956274035
Carnitine shuttle - Carnitine biosynthesis and transmembrane transport	Carnitine shuttle	Carnitine biosynthesis and transmembrane transport	iPT vs Fib	6.706938	0.0616395917368425	0.91904217747723	0.0428905802730909
Carnitine shuttle - Carnitine biosynthesis and transmembrane transport	Carnitine shuttle	Carnitine biosynthesis and transmembrane transport	iPT vs Mono	6.670293	0.270671484771589	4.0578650621856	0.545454545454545
Carnitine shuttle - Carnitine biosynthesis and transmembrane transport	Carnitine shuttle	Carnitine biosynthesis and transmembrane transport	iPT vs PlasmaCells	6.14529	0.871742400701411	14.1855366026079	0.515884694556433
Carnitine shuttle - Carnitine biosynthesis and transmembrane transport	Carnitine shuttle	Carnitine biosynthesis and transmembrane transport	iPT vs PTS3	6.826135	1.80458944796452	26.4364751490681	1.2233072020583
Carnitine shuttle - Carnitine biosynthesis and transmembrane transport	Carnitine shuttle	Carnitine biosynthesis and transmembrane transport	iPT vs DCT	6	1.87925145546002	31.3208575910003	3
Carnitine shuttle - Carnitine biosynthesis and transmembrane transport	Carnitine shuttle	Carnitine biosynthesis and transmembrane transport	iPT vs DedifferentiatedTubule	6.650474	1.04002447584712	15.6383523422297	0.671870593756306
Carnitine shuttle - Carnitine biosynthesis and transmembrane transport	Carnitine shuttle	Carnitine biosynthesis and transmembrane transport	Mac vs CTAL	6	2.69001978249433	44.8336630415722	2.69001978249433
Carnitine shuttle - Carnitine biosynthesis and transmembrane transport	Carnitine shuttle	Carnitine biosynthesis and transmembrane transport	Mac vs DedifferentiatedTubule	6.285576	0.5820249387764	9.25969144903412	0.471162054787439
Carnitine shuttle - Carnitine biosynthesis and transmembrane transport	Carnitine shuttle	Carnitine biosynthesis and transmembrane transport	Mac vs PTS3	6.195286	4.04714421863882	65.3261921367229	3.27196952771262
Carnitine shuttle - Carnitine biosynthesis and transmembrane transport	Carnitine shuttle	Carnitine biosynthesis and transmembrane transport	Mes vs DCT	6	5	83.3333333333333	5
Carnitine shuttle - Carnitine biosynthesis and transmembrane transport	Carnitine shuttle	Carnitine biosynthesis and transmembrane transport	Mes vs Podo	6	2.58776197634251	43.1293662723751	2.58776197634251
Carnitine shuttle - Carnitine biosynthesis and transmembrane transport	Carnitine shuttle	Carnitine biosynthesis and transmembrane transport	Mes vs PTS1	6	2.72181958120985	45.3636596868309	2.72181958120985
Carnitine shuttle - Carnitine biosynthesis and transmembrane transport	Carnitine shuttle	Carnitine biosynthesis and transmembrane transport	Mes vs PTS3	6	6	100	6
Carnitine shuttle - Carnitine biosynthesis and transmembrane transport	Carnitine shuttle	Carnitine biosynthesis and transmembrane transport	Mono vs PlasmaCells	6.902382	0.0977592782291546	1.41631219423031	0.0670889823856285
Carnitine shuttle - Carnitine biosynthesis and transmembrane transport	Carnitine shuttle	Carnitine biosynthesis and transmembrane transport	PTS1 vs DedifferentiatedTubule	6.667064	0.335026495268872	5.02509818034368	0.251120327251495
Carnitine shuttle - Carnitine biosynthesis and transmembrane transport	Carnitine shuttle	Carnitine biosynthesis and transmembrane transport	PTS1 vs PTS2	5.604305	0.843041944478192	15.0427555888398	0.833358044115513
Carnitine shuttle - Carnitine biosynthesis and transmembrane transport	Carnitine shuttle	Carnitine biosynthesis and transmembrane transport	PTS1 vs PTS3	5.647738	0.627330180508117	11.1076362858007	0.5
Carnitine shuttle - Carnitine biosynthesis and transmembrane transport	Carnitine shuttle	Carnitine biosynthesis and transmembrane transport	PTS3 vs iPT	6.172044	0.850465175589918	13.7793119932316	1.09296315781153
Carnitine shuttle - Carnitine biosynthesis and transmembrane transport	Carnitine shuttle	Carnitine biosynthesis and transmembrane transport	PTS3 vs PTS1	7.310455	2.31296386922731	31.6391209829217	1.57887357054449
Carnitine shuttle - Carnitine biosynthesis and transmembrane transport	Carnitine shuttle	Carnitine biosynthesis and transmembrane transport	PTS3 vs PTS2	7.138976	3.44710700869897	48.2857329740514	2.66666666666667
Carnitine shuttle - Carnitine biosynthesis and transmembrane transport	Carnitine shuttle	Carnitine biosynthesis and transmembrane transport	PTS3 vs PTS3	7.699521	3.74651948954013	48.6591235114263	2.94251016187329
Carnitine shuttle - Carnitine biosynthesis and transmembrane transport	Carnitine shuttle	Carnitine biosynthesis and transmembrane transport	VSMC/Pericyte vs iPT	6.223171	1.34125300554307	21.5525638825746	0.863287678894082
Carnitine shuttle - Carnitine biosynthesis and transmembrane transport	Carnitine shuttle	Carnitine biosynthesis and transmembrane transport	VSMC/Pericyte vs PTS1	6	3	50	3
Carnitine shuttle - Carnitine biosynthesis and transmembrane transport	Carnitine shuttle	Carnitine biosynthesis and transmembrane transport	EndoG vs iPT	7	5.959916461077	85.1416637296714	5.959916461077
Carnitine shuttle - Carnitine biosynthesis and transmembrane transport	Carnitine shuttle	Carnitine biosynthesis and transmembrane transport	EndoG vs PTS2	7	0.863744945847256	12.3392135121037	0.863744945847256
Carnitine shuttle - Carnitine biosynthesis and transmembrane transport	Carnitine shuttle	Carnitine biosynthesis and transmembrane transport	EndoG vs PTS3	7	2.21068759998721	31.5812514283887	2.21068759998721
Carnitine shuttle - Carnitine biosynthesis and transmembrane transport	Carnitine shuttle	Carnitine biosynthesis and transmembrane transport	iPT vs PTS2	6.849882	0.97982905197691	14.3043200115249	0.836849024000548
Carnitine shuttle - Carnitine biosynthesis and transmembrane transport	Carnitine shuttle	Carnitine biosynthesis and transmembrane transport	Mac vs Fib	6.002799	1.00279920316731	16.7055263590725	1
Carnitine shuttle - Carnitine biosynthesis and transmembrane transport	Carnitine shuttle	Carnitine biosynthesis and transmembrane transport	Mac vs iPT	5.86092	0.170825606681677	2.91465517692187	0.198422172775269
Carnitine shuttle - Carnitine biosynthesis and transmembrane transport	Carnitine shuttle	Carnitine biosynthesis and transmembrane transport	Mono vs PTS1	7	0.997812656336905	14.2544665190986	0.997812656336905
Carnitine shuttle - Carnitine biosynthesis and transmembrane transport	Carnitine shuttle	Carnitine biosynthesis and transmembrane transport	PlasmaCells vs PTS3	6.396357	0.396356693382196	6.19660085236139	0.5
Carnitine shuttle - Carnitine biosynthesis and transmembrane transport	Carnitine shuttle	Carnitine biosynthesis and transmembrane transport	PTS3 vs Fib	8	0.865517467230245	10.8189683403781	0.865517467230245
Carnitine shuttle - Carnitine biosynthesis and transmembrane transport	Carnitine shuttle	Carnitine biosynthesis and transmembrane transport	PTS3 vs PlasmaCells	6.815636	1.97480473740632	28.9746211702332	1.63149825149266
Carnitine shuttle - Carnitine biosynthesis and transmembrane transport	Carnitine shuttle	Carnitine biosynthesis and transmembrane transport	DCT vs DedifferentiatedTubule	10	3.51013730952074	35.1013730952074	3.51013730952074
Carrier-mediated sodium transmembrane transport - Generation of electrochemical gradients by Na-K-ATPase	Carrier-mediated sodium transmembrane transport	Generation of electrochemical gradients by Na-K-ATPase	iPT vs CD4T	5.962508	0.289754571949083	4.8596092743095	0.329470631020758
Carrier-mediated sodium transmembrane transport - Generation of electrochemical gradients by Na-K-ATPase	Carrier-mediated sodium transmembrane transport	Generation of electrochemical gradients by Na-K-ATPase	iPT vs CNT	5.928902	0.494144400390326	8.33450121080744	0.578947368421053
Carrier-mediated sodium transmembrane transport - Generation of electrochemical gradients by Na-K-ATPase	Carrier-mediated sodium transmembrane transport	Generation of electrochemical gradients by Na-K-ATPase	iPT vs iPT	6.190979	0.047834849100088	0.77265396338535	0.0490707449466203
Carrier-mediated sodium transmembrane transport - Generation of electrochemical gradients by Na-K-ATPase	Carrier-mediated sodium transmembrane transport	Generation of electrochemical gradients by Na-K-ATPase	iPT vs Mono	6.193912	0.727415385630269	11.7440378334912	0.947548018650609
Carrier-mediated sodium transmembrane transport - Generation of electrochemical gradients by Na-K-ATPase	Carrier-mediated sodium transmembrane transport	Generation of electrochemical gradients by Na-K-ATPase	iPT vs PEC	6.136819	1.79173877061197	29.1965403117577	1.9795258888485
Carrier-mediated sodium transmembrane transport - Generation of electrochemical gradients by Na-K-ATPase	Carrier-mediated sodium transmembrane transport	Generation of electrochemical gradients by Na-K-ATPase	iPT vs PTS1	6.035467	0.0606549958322075	1.00497610896768	0.0726460724696166
Carrier-mediated sodium transmembrane transport - Generation of electrochemical gradients by Na-K-ATPase	Carrier-mediated sodium transmembrane transport	Generation of electrochemical gradients by Na-K-ATPase	PTS2 vs iPT	6.317673	0.0666751362334586	1.05537495639585	0.0422220946470151
Carrier-mediated sodium transmembrane transport - Generation of electrochemical gradients by Na-K-ATPase	Carrier-mediated sodium transmembrane transport	Generation of electrochemical gradients by Na-K-ATPase	PTS2 vs PC	4.999429	1.05269078690665	21.0562214873053	1.66666666666667
Carrier-mediated sodium transmembrane transport - Generation of electrochemical gradients by Na-K-ATPase	Carrier-mediated sodium transmembrane transport	Generation of electrochemical gradients by Na-K-ATPase	PTS2 vs PTS3	6.145555	0.28495648369003	4.63679005075709	0.284953085877727
Carrier-mediated sodium transmembrane transport - Generation of electrochemical gradients by Na-K-ATPase	Carrier-mediated sodium transmembrane transport	Generation of electrochemical gradients by Na-K-ATPase	CD4T vs CTAL	5	5	100	5
Carrier-mediated sodium transmembrane transport - Generation of electrochemical gradients by Na-K-ATPase	Carrier-mediated sodium transmembrane transport	Generation of electrochemical gradients by Na-K-ATPase	CD4T vs DCT	5	1.86385120237317	37.2770240474634	1.86385120237317
Carrier-mediated sodium transmembrane transport - Generation of electrochemical gradients by Na-K-ATPase	Carrier-mediated sodium transmembrane transport	Generation of electrochemical gradients by Na-K-ATPase	CD4T vs GSStromal	5	1.98422258174049	39.6844516348098	1.98422258174049
Carrier-mediated sodium transmembrane transport - Generation of electrochemical gradients by Na-K-ATPase	Carrier-mediated sodium transmembrane transport	Generation of electrochemical gradients by Na-K-ATPase	CD4T vs iPT	5.463344	0.279489287378813	5.11571861131629	0.301600435834314
Carrier-mediated sodium transmembrane transport - Generation of electrochemical gradients by Na-K-ATPase	Carrier-mediated sodium transmembrane transport	Generation of electrochemical gradients by Na-K-ATPase	CD4T vs Mono	5.395011	0.790021958194466	14.6435653468617	1
Carrier-mediated sodium transmembrane transport - Generation of electrochemical gradients by Na-K-ATPase	Carrier-mediated sodium transmembrane transport	Generation of electrochemical gradients by Na-K-ATPase	CTAL vs CTAL	5.077734	0.456796413571302	8.99606865807234	2.07907773378415
Carrier-mediated sodium transmembrane transport - Generation of electrochemical gradients by Na-K-ATPase	Carrier-mediated sodium transmembrane transport	Generation of electrochemical gradients by Na-K-ATPase	CTAL vs DedifferentiatedTubule	5.793757	3.33186360592266	57.5078259815022	2.098793613207
Carrier-mediated sodium transmembrane transport - Generation of electrochemical gradients by Na-K-ATPase	Carrier-mediated sodium transmembrane transport	Generation of electrochemical gradients by Na-K-ATPase	DCT vs CD4T	6.034792	0.946984282169759	15.6920777984505	1.23378429296455
Carrier-mediated sodium transmembrane transport - Generation of electrochemical gradients by Na-K-ATPase	Carrier-mediated sodium transmembrane transport	Generation of electrochemical gradients by Na-K-ATPase	DCT vs CTAL	5	5	100	5
Carrier-mediated sodium transmembrane transport - Generation of electrochemical gradients by Na-K-ATPase	Carrier-mediated sodium transmembrane transport	Generation of electrochemical gradients by Na-K-ATPase	DCT vs DCT	5.999558	0.563059676318195	9.38501952176497	0.554782566585343
Carrier-mediated sodium transmembrane transport - Generation of electrochemical gradients by Na-K-ATPase	Carrier-mediated sodium transmembrane transport	Generation of electrochemical gradients by Na-K-ATPase	DCT vs GSStromal	5.625428	2.04549129531995	36.3615248760433	1.72514242194068
Carrier-mediated sodium transmembrane transport - Generation of electrochemical gradients by Na-K-ATPase	Carrier-mediated sodium transmembrane transport	Generation of electrochemical gradients by Na-K-ATPase	DedifferentiatedTubule vs EndoPeritubular	5.418358	1.12897777915529	20.8361589756804	2
Carrier-mediated sodium transmembrane transport - Generation of electrochemical gradients by Na-K-ATPase	Carrier-mediated sodium transmembrane transport	Generation of electrochemical gradients by Na-K-ATPase	DedifferentiatedTubule vs GSStromal	6.838263	0.95098746680642	13.9068566002506	0.571221823712379
Carrier-mediated sodium transmembrane transport - Generation of electrochemical gradients by Na-K-ATPase	Carrier-mediated sodium transmembrane transport	Generation of electrochemical gradients by Na-K-ATPase	DedifferentiatedTubule vs Mac	7.000074	0.578413091911163	8.26295692349395	0.867683769583059
Carrier-mediated sodium transmembrane transport - Generation of electrochemical gradients by Na-K-ATPase	Carrier-mediated sodium transmembrane transport	Generation of electrochemical gradients by Na-K-ATPase	DedifferentiatedTubule vs PC	6.038138	1.24729488675722	20.656945480582	0.534117771971552
Carrier-mediated sodium transmembrane transport - Generation of electrochemical gradients by Na-K-ATPase	Carrier-mediated sodium transmembrane transport	Generation of electrochemical gradients by Na-K-ATPase	DedifferentiatedTubule vs PEC	5.787982	1.26475557986654	21.8514058854274	1.10577165036475
Carrier-mediated sodium transmembrane transport - Generation of electrochemical gradients by Na-K-ATPase	Carrier-mediated sodium transmembrane transport	Generation of electrochemical gradients by Na-K-ATPase	DedifferentiatedTubule vs PlasmaCells	6.779176	0.625538736199959	9.22735697417419	2
Carrier-mediated sodium transmembrane transport - Generation of electrochemical gradients by Na-K-ATPase	Carrier-mediated sodium transmembrane transport	Generation of electrochemical gradients by Na-K-ATPase	DedifferentiatedTubule vs PTS3	6.581643	0.272321944636116	4.13759803183169	0.494480382091057
Carrier-mediated sodium transmembrane transport - Generation of electrochemical gradients by Na-K-ATPase	Carrier-mediated sodium transmembrane transport	Generation of electrochemical gradients by Na-K-ATPase	GSStromal vs CTAL	5.754207	0.933351430162127	16.2203305935978	0.457332101684424
Carrier-mediated sodium transmembrane transport - Generation of electrochemical gradients by Na-K-ATPase	Carrier-mediated sodium transmembrane transport	Generation of electrochemical gradients by Na-K-ATPase	GSStromal vs GSStromal	5.825133	2.82762336276789	48.5417844948932	2.97117034370914
Carrier-mediated sodium transmembrane transport - Generation of electrochemical gradients by Na-K-ATPase	Carrier-mediated sodium transmembrane transport	Generation of electrochemical gradients by Na-K-ATPase	GSStromal vs Mono	5.133142	0.917932518988942	17.8824684818707	2.21475411636621
Carrier-mediated sodium transmembrane transport - Generation of electrochemical gradients by Na-K-ATPase	Carrier-mediated sodium transmembrane transport	Generation of electrochemical gradients by Na-K-ATPase	iPT vs DedifferentiatedTubule	6.354374	0.871785405671333	13.7194526540598	1.11542834048015
Carrier-mediated sodium transmembrane transport - Generation of electrochemical gradients by Na-K-ATPase	Carrier-mediated sodium transmembrane transport	Generation of electrochemical gradients by Na-K-ATPase	iPT vs GSStromal	6.207523	0.796490757626699	12.8310566839462	0.954026432321436
Carrier-mediated sodium transmembrane transport - Generation of electrochemical gradients by Na-K-ATPase	Carrier-mediated sodium transmembrane transport	Generation of electrochemical gradients by Na-K-ATPase	iPT vs Mac	6.294283	0.814484480319901	12.9400675014669	0.833333333333333
Carrier-mediated sodium transmembrane transport - Generation of electrochemical gradients by Na-K-ATPase	Carrier-mediated sodium transmembrane transport	Generation of electrochemical gradients by Na-K-ATPase	iPT vs PC	5.981169	3.45504162874915	57.7653260998671	3.24929583945263
Carrier-mediated sodium transmembrane transport - Generation of electrochemical gradients by Na-K-ATPase	Carrier-mediated sodium transmembrane transport	Generation of electrochemical gradients by Na-K-ATPase	iPT vs PTS3	6.315578	0.612425202298376	9.6970575509464	0.653828604235769
Carrier-mediated sodium transmembrane transport - Generation of electrochemical gradients by Na-K-ATPase	Carrier-mediated sodium transmembrane transport	Generation of electrochemical gradients by Na-K-ATPase	iPT vs DCT	6.34446	1.31196237976002	20.6788641397509	1.66147375698636
Carrier-mediated sodium transmembrane transport - Generation of electrochemical gradients by Na-K-ATPase	Carrier-mediated sodium transmembrane transport	Generation of electrochemical gradients by Na-K-ATPase	iPT vs Podo	6.241405	0.653434022183702	10.4693409783985	0.764705882352941
Carrier-mediated sodium transmembrane transport - Generation of electrochemical gradients by Na-K-ATPase	Carrier-mediated sodium transmembrane transport	Generation of electrochemical gradients by Na-K-ATPase	iPT vs EndoPeritubular	6.399052	0.315504972886035	4.93049536226022	0.526315789473684
Carrier-mediated sodium transmembrane transport - Generation of electrochemical gradients by Na-K-ATPase	Carrier-mediated sodium transmembrane transport	Generation of electrochemical gradients by Na-K-ATPase	iPT vs MyoFib	6.336806	0.662924548619364	10.461493802883	1
Carrier-mediated sodium transmembrane transport - Generation of electrochemical gradients by Na-K-ATPase	Carrier-mediated sodium transmembrane transport	Generation of electrochemical gradients by Na-K-ATPase	Mono vs Mono	5.237712	0.717239194487451	13.6937506142215	0.470451472989718
Carrier-mediated sodium transmembrane transport - Generation of electrochemical gradients by Na-K-ATPase	Carrier-mediated sodium transmembrane transport	Generation of electrochemical gradients by Na-K-ATPase	Mono vs VSMC/Pericyte	5.576216	0.678951936879725	12.1758543023279	0.572634367622271
Carrier-mediated sodium transmembrane transport - Generation of electrochemical gradients by Na-K-ATPase	Carrier-mediated sodium transmembrane transport	Generation of electrochemical gradients by Na-K-ATPase	Mono vs DedifferentiatedTubule	5	0.733712084772498	14.67424169545	0.733712084772498
Carrier-mediated sodium transmembrane transport - Generation of electrochemical gradients by Na-K-ATPase	Carrier-mediated sodium transmembrane transport	Generation of electrochemical gradients by Na-K-ATPase	MTAL vs CTAL	5.580368	0.993969012198451	17.8118902782149	1.2063109673038
Carrier-mediated sodium transmembrane transport - Generation of electrochemical gradients by Na-K-ATPase	Carrier-mediated sodium transmembrane transport	Generation of electrochemical gradients by Na-K-ATPase	MTAL vs DedifferentiatedTubule	5.632397	0.195760135882105	3.47560984994484	0.15477636388017
Carrier-mediated sodium transmembrane transport - Generation of electrochemical gradients by Na-K-ATPase	Carrier-mediated sodium transmembrane transport	Generation of electrochemical gradients by Na-K-ATPase	MTAL vs iPT	5.909944	0.0900565389999793	1.52381388407971	0.333333333333333
Carrier-mediated sodium transmembrane transport - Generation of electrochemical gradients by Na-K-ATPase	Carrier-mediated sodium transmembrane transport	Generation of electrochemical gradients by Na-K-ATPase	MTAL vs PC	5.555365	1.56443015742316	28.1607109292345	2.52820345445632
Carrier-mediated sodium transmembrane transport - Generation of electrochemical gradients by Na-K-ATPase	Carrier-mediated sodium transmembrane transport	Generation of electrochemical gradients by Na-K-ATPase	MTAL vs PlasmaCells	5.500871	3.00522714381036	54.6318399334018	3
Carrier-mediated sodium transmembrane transport - Generation of electrochemical gradients by Na-K-ATPase	Carrier-mediated sodium transmembrane transport	Generation of electrochemical gradients by Na-K-ATPase	MTAL vs PTS3	5.376149	1.12844560808603	20.9898517595573	1.5
Carrier-mediated sodium transmembrane transport - Generation of electrochemical gradients by Na-K-ATPase	Carrier-mediated sodium transmembrane transport	Generation of electrochemical gradients by Na-K-ATPase	PTS1 vs CD4T	5.81444	0.474758214081386	8.1651575266648	0.723772440542805
Carrier-mediated sodium transmembrane transport - Generation of electrochemical gradients by Na-K-ATPase	Carrier-mediated sodium transmembrane transport	Generation of electrochemical gradients by Na-K-ATPase	PTS1 vs Fib	6.060455	0.494566316285463	8.16054795652052	0.369978333817291
Carrier-mediated sodium transmembrane transport - Generation of electrochemical gradients by Na-K-ATPase	Carrier-mediated sodium transmembrane transport	Generation of electrochemical gradients by Na-K-ATPase	PTS1 vs iPT	6.113778	0.0066719685024255	0.109130038817302	0.00222263739293066
Carrier-mediated sodium transmembrane transport - Generation of electrochemical gradients by Na-K-ATPase	Carrier-mediated sodium transmembrane transport	Generation of electrochemical gradients by Na-K-ATPase	PTS1 vs PTS1	5.960787	0.0659855636777169	1.10699413050227	0.0759487770853512
Carrier-mediated sodium transmembrane transport - Generation of electrochemical gradients by Na-K-ATPase	Carrier-mediated sodium transmembrane transport	Generation of electrochemical gradients by Na-K-ATPase	PTS1 vs PTS3	6.102238	0.396566157573065	6.49870082831828	0.458748448732914
Carrier-mediated sodium transmembrane transport - Generation of electrochemical gradients by Na-K-ATPase	Carrier-mediated sodium transmembrane transport	Generation of electrochemical gradients by Na-K-ATPase	PTS1 vs VSMC/Pericyte	5.557389	0.691116992398477	12.4360021224899	0.812077620377648
Carrier-mediated sodium transmembrane transport - Generation of electrochemical gradients by Na-K-ATPase	Carrier-mediated sodium transmembrane transport	Generation of electrochemical gradients by Na-K-ATPase	PTS1 vs PC	5.594464	0.63862135817868	11.4152379032625	0.555555555555556
Carrier-mediated sodium transmembrane transport - Generation of electrochemical gradients by Na-K-ATPase	Carrier-mediated sodium transmembrane transport	Generation of electrochemical gradients by Na-K-ATPase	PTS1 vs CTAL	5.980111	5.32501379426419	89.0454025236374	4.5
Carrier-mediated sodium transmembrane transport - Generation of electrochemical gradients by Na-K-ATPase	Carrier-mediated sodium transmembrane transport	Generation of electrochemical gradients by Na-K-ATPase	PTS1 vs DCT	6.238804	2.01272867468804	32.2614515239129	1.59359868647352
Carrier-mediated sodium transmembrane transport - Generation of electrochemical gradients by Na-K-ATPase	Carrier-mediated sodium transmembrane transport	Generation of electrochemical gradients by Na-K-ATPase	PTS1 vs Podo	6.01037	0.569657705593357	9.47791370765721	0.92
Carrier-mediated sodium transmembrane transport - Generation of electrochemical gradients by Na-K-ATPase	Carrier-mediated sodium transmembrane transport	Generation of electrochemical gradients by Na-K-ATPase	PTS1 vs CNT	6.325619	0.750078422877692	11.8577877299541	0.89962819108058
Carrier-mediated sodium transmembrane transport - Generation of electrochemical gradients by Na-K-ATPase	Carrier-mediated sodium transmembrane transport	Generation of electrochemical gradients by Na-K-ATPase	PTS1 vs DedifferentiatedTubule	6.886336	0.692812270834426	10.0606803616143	0.403250157423922
Carrier-mediated sodium transmembrane transport - Generation of electrochemical gradients by Na-K-ATPase	Carrier-mediated sodium transmembrane transport	Generation of electrochemical gradients by Na-K-ATPase	PTS1 vs EndoPeritubular	5.13393	0.20399282641546	3.97342415480686	0.2
Carrier-mediated sodium transmembrane transport - Generation of electrochemical gradients by Na-K-ATPase	Carrier-mediated sodium transmembrane transport	Generation of electrochemical gradients by Na-K-ATPase	PTS1 vs PEC	5.757658	4.00423399229344	69.546234580713	3.57142857142857
Carrier-mediated sodium transmembrane transport - Generation of electrochemical gradients by Na-K-ATPase	Carrier-mediated sodium transmembrane transport	Generation of electrochemical gradients by Na-K-ATPase	PTS2 vs CTAL	6.281971	0.629699054840029	10.0239084441185	0.386669599855313
Carrier-mediated sodium transmembrane transport - Generation of electrochemical gradients by Na-K-ATPase	Carrier-mediated sodium transmembrane transport	Generation of electrochemical gradients by Na-K-ATPase	PTS2 vs Fib	5.89446	0.760866709203897	12.9081657746526	0.593658209520919
Carrier-mediated sodium transmembrane transport - Generation of electrochemical gradients by Na-K-ATPase	Carrier-mediated sodium transmembrane transport	Generation of electrochemical gradients by Na-K-ATPase	PTS2 vs GSStromal	6.607371	1.12058375709441	16.9596003179964	0.643114958760056
Carrier-mediated sodium transmembrane transport - Generation of electrochemical gradients by Na-K-ATPase	Carrier-mediated sodium transmembrane transport	Generation of electrochemical gradients by Na-K-ATPase	PTS2 vs VSMC/Pericyte	5.959802	0.115297000603022	1.93457777647938	0.0736950969881239
Carrier-mediated sodium transmembrane transport - Generation of electrochemical gradients by Na-K-ATPase	Carrier-mediated sodium transmembrane transport	Generation of electrochemical gradients by Na-K-ATPase	PTS2 vs DCT	6.190231	1.20278412445049	19.4303584362839	0.531035718299963
Carrier-mediated sodium transmembrane transport - Generation of electrochemical gradients by Na-K-ATPase	Carrier-mediated sodium transmembrane transport	Generation of electrochemical gradients by Na-K-ATPase	PTS2 vs DedifferentiatedTubule	5.909754	1.5487653736262	26.2069347495356	1.58237010563439
Carrier-mediated sodium transmembrane transport - Generation of electrochemical gradients by Na-K-ATPase	Carrier-mediated sodium transmembrane transport	Generation of electrochemical gradients by Na-K-ATPase	PTS2 vs CNT	6.601885	1.12413226213145	17.0274443577591	1.10598944763966
Carrier-mediated sodium transmembrane transport - Generation of electrochemical gradients by Na-K-ATPase	Carrier-mediated sodium transmembrane transport	Generation of electrochemical gradients by Na-K-ATPase	PTS3 vs DedifferentiatedTubule	5.617426	1.3547607750339	24.1171100823636	1.05351143738774
Carrier-mediated sodium transmembrane transport - Generation of electrochemical gradients by Na-K-ATPase	Carrier-mediated sodium transmembrane transport	Generation of electrochemical gradients by Na-K-ATPase	PTS3 vs GSStromal	5.354161	1.35573128716875	25.3210792659312	1.28136857386731
Carrier-mediated sodium transmembrane transport - Generation of electrochemical gradients by Na-K-ATPase	Carrier-mediated sodium transmembrane transport	Generation of electrochemical gradients by Na-K-ATPase	PTS3 vs iPT	6.082774	0.0782685998303233	1.28672538869203	0.069849993475528
Carrier-mediated sodium transmembrane transport - Generation of electrochemical gradients by Na-K-ATPase	Carrier-mediated sodium transmembrane transport	Generation of electrochemical gradients by Na-K-ATPase	PTS3 vs Mac	6.262801	0.569360867210733	9.09115362277967	0.700122151579609
Carrier-mediated sodium transmembrane transport - Generation of electrochemical gradients by Na-K-ATPase	Carrier-mediated sodium transmembrane transport	Generation of electrochemical gradients by Na-K-ATPase	PTS3 vs PC	5.381464	1.65104545271996	30.6802249957632	1.81624278864358
Carrier-mediated sodium transmembrane transport - Generation of electrochemical gradients by Na-K-ATPase	Carrier-mediated sodium transmembrane transport	Generation of electrochemical gradients by Na-K-ATPase	PTS3 vs DCT	5.57901	1.75888312716826	31.5267976423741	1.58237235556825
Carrier-mediated sodium transmembrane transport - Generation of electrochemical gradients by Na-K-ATPase	Carrier-mediated sodium transmembrane transport	Generation of electrochemical gradients by Na-K-ATPase	PTS3 vs PTS3	6.184917	0.90586455805055	14.6463492250309	0.910492194073476
Carrier-mediated sodium transmembrane transport - Generation of electrochemical gradients by Na-K-ATPase	Carrier-mediated sodium transmembrane transport	Generation of electrochemical gradients by Na-K-ATPase	PTS3 vs CD4T	5.536128	1.57663750637332	28.4790665333913	1.59812656196205
Carrier-mediated sodium transmembrane transport - Generation of electrochemical gradients by Na-K-ATPase	Carrier-mediated sodium transmembrane transport	Generation of electrochemical gradients by Na-K-ATPase	PTS3 vs PEC	5.960013	2.50504384918348	42.0308455878521	2
Carrier-mediated sodium transmembrane transport - Generation of electrochemical gradients by Na-K-ATPase	Carrier-mediated sodium transmembrane transport	Generation of electrochemical gradients by Na-K-ATPase	CTAL vs PC	6	0.449093192046994	7.48488653411657	0.449093192046994
Carrier-mediated sodium transmembrane transport - Generation of electrochemical gradients by Na-K-ATPase	Carrier-mediated sodium transmembrane transport	Generation of electrochemical gradients by Na-K-ATPase	DCT vs PEC	6.5	0.499999835058058	7.69230495954186	0.5
Carrier-mediated sodium transmembrane transport - Generation of electrochemical gradients by Na-K-ATPase	Carrier-mediated sodium transmembrane transport	Generation of electrochemical gradients by Na-K-ATPase	DedifferentiatedTubule vs CTAL	5.740129	0.171712977950254	2.99144822314819	0.25
Carrier-mediated sodium transmembrane transport - Generation of electrochemical gradients by Na-K-ATPase	Carrier-mediated sodium transmembrane transport	Generation of electrochemical gradients by Na-K-ATPase	DedifferentiatedTubule vs DedifferentiatedTubule	6.151332	0.730042882838697	11.868045207308	0.67329617881236
Carrier-mediated sodium transmembrane transport - Generation of electrochemical gradients by Na-K-ATPase	Carrier-mediated sodium transmembrane transport	Generation of electrochemical gradients by Na-K-ATPase	DedifferentiatedTubule vs Fib	6.131788	0.989908392837905	16.1438791848114	0.482246865634254
Carrier-mediated sodium transmembrane transport - Generation of electrochemical gradients by Na-K-ATPase	Carrier-mediated sodium transmembrane transport	Generation of electrochemical gradients by Na-K-ATPase	DedifferentiatedTubule vs Mono	6.851046	1.10992648541292	16.2008328931038	0.8
Carrier-mediated sodium transmembrane transport - Generation of electrochemical gradients by Na-K-ATPase	Carrier-mediated sodium transmembrane transport	Generation of electrochemical gradients by Na-K-ATPase	DedifferentiatedTubule vs MyoFib	6	5	83.3333333333333	5
Carrier-mediated sodium transmembrane transport - Generation of electrochemical gradients by Na-K-ATPase	Carrier-mediated sodium transmembrane transport	Generation of electrochemical gradients by Na-K-ATPase	DedifferentiatedTubule vs DCT	7.536869	1.54536686594763	20.5040971324574	1.39608800074699
Carrier-mediated sodium transmembrane transport - Generation of electrochemical gradients by Na-K-ATPase	Carrier-mediated sodium transmembrane transport	Generation of electrochemical gradients by Na-K-ATPase	DedifferentiatedTubule vs PTS1	6.862589	0.293185918719052	4.27223489274743	0.163338540735395
Carrier-mediated sodium transmembrane transport - Generation of electrochemical gradients by Na-K-ATPase	Carrier-mediated sodium transmembrane transport	Generation of electrochemical gradients by Na-K-ATPase	EndoPeritubular vs CTAL	6	2.2121874659321	36.8697910988683	2.2121874659321
Carrier-mediated sodium transmembrane transport - Generation of electrochemical gradients by Na-K-ATPase	Carrier-mediated sodium transmembrane transport	Generation of electrochemical gradients by Na-K-ATPase	EndoPeritubular vs IC	6	3.10812857399132	51.8021428998553	3.10812857399132
Carrier-mediated sodium transmembrane transport - Generation of electrochemical gradients by Na-K-ATPase	Carrier-mediated sodium transmembrane transport	Generation of electrochemical gradients by Na-K-ATPase	EndoPeritubular vs PC	6	2.83485170468499	47.2475284114165	2.83485170468499
Carrier-mediated sodium transmembrane transport - Generation of electrochemical gradients by Na-K-ATPase	Carrier-mediated sodium transmembrane transport	Generation of electrochemical gradients by Na-K-ATPase	Fib vs DedifferentiatedTubule	6	0.422354552490922	7.03924254151537	0.422354552490922
Carrier-mediated sodium transmembrane transport - Generation of electrochemical gradients by Na-K-ATPase	Carrier-mediated sodium transmembrane transport	Generation of electrochemical gradients by Na-K-ATPase	Fib vs GSStromal	6	1.52490990272164	25.4151650453607	1.52490990272164
Carrier-mediated sodium transmembrane transport - Generation of electrochemical gradients by Na-K-ATPase	Carrier-mediated sodium transmembrane transport	Generation of electrochemical gradients by Na-K-ATPase	Fib vs Mac	6	6	100	6
Carrier-mediated sodium transmembrane transport - Generation of electrochemical gradients by Na-K-ATPase	Carrier-mediated sodium transmembrane transport	Generation of electrochemical gradients by Na-K-ATPase	Fib vs Mono	6	6	100	6
Carrier-mediated sodium transmembrane transport - Generation of electrochemical gradients by Na-K-ATPase	Carrier-mediated sodium transmembrane transport	Generation of electrochemical gradients by Na-K-ATPase	Fib vs PC	6	6	100	6
Carrier-mediated sodium transmembrane transport - Generation of electrochemical gradients by Na-K-ATPase	Carrier-mediated sodium transmembrane transport	Generation of electrochemical gradients by Na-K-ATPase	GSStromal vs DedifferentiatedTubule	6	0.974639233952196	16.2439872325366	0.974639233952196
Carrier-mediated sodium transmembrane transport - Generation of electrochemical gradients by Na-K-ATPase	Carrier-mediated sodium transmembrane transport	Generation of electrochemical gradients by Na-K-ATPase	iPT vs CTAL	6.490289	1.09196505109708	16.8245993525333	1.04257835203232
Carrier-mediated sodium transmembrane transport - Generation of electrochemical gradients by Na-K-ATPase	Carrier-mediated sodium transmembrane transport	Generation of electrochemical gradients by Na-K-ATPase	iPT vs MTAL	6.295939	0.554751475446453	8.81125822987741	0.262643796981423
Carrier-mediated sodium transmembrane transport - Generation of electrochemical gradients by Na-K-ATPase	Carrier-mediated sodium transmembrane transport	Generation of electrochemical gradients by Na-K-ATPase	MTAL vs EndoPeritubular	6	2	33.3333333333333	2
Carrier-mediated sodium transmembrane transport - Generation of electrochemical gradients by Na-K-ATPase	Carrier-mediated sodium transmembrane transport	Generation of electrochemical gradients by Na-K-ATPase	MTAL vs MyoFib	6	6	100	6
Carrier-mediated sodium transmembrane transport - Generation of electrochemical gradients by Na-K-ATPase	Carrier-mediated sodium transmembrane transport	Generation of electrochemical gradients by Na-K-ATPase	PTS1 vs Mono	6.516939	0.742436534708432	11.392411325639	0.833333333333333
Carrier-mediated sodium transmembrane transport - Generation of electrochemical gradients by Na-K-ATPase	Carrier-mediated sodium transmembrane transport	Generation of electrochemical gradients by Na-K-ATPase	PTS1 vs GSStromal	5.402882	0.80659893173925	14.9290493359453	1
Carrier-mediated sodium transmembrane transport - Generation of electrochemical gradients by Na-K-ATPase	Carrier-mediated sodium transmembrane transport	Generation of electrochemical gradients by Na-K-ATPase	PTS2 vs MyoFib	6	5	83.3333333333333	5
Carrier-mediated sodium transmembrane transport - Generation of electrochemical gradients by Na-K-ATPase	Carrier-mediated sodium transmembrane transport	Generation of electrochemical gradients by Na-K-ATPase	PTS2 vs PEC	6.449093	6.44909297282232	100	6.5
Carrier-mediated sodium transmembrane transport - Generation of electrochemical gradients by Na-K-ATPase	Carrier-mediated sodium transmembrane transport	Generation of electrochemical gradients by Na-K-ATPase	PTS3 vs Fib	6.868073	0.659636216905041	9.60438597959416	1.25
Carrier-mediated sodium transmembrane transport - Generation of electrochemical gradients by Na-K-ATPase	Carrier-mediated sodium transmembrane transport	Generation of electrochemical gradients by Na-K-ATPase	PTS3 vs Podo	5.679666	0.196809519355017	3.46516016095845	0.333333333333333
Carrier-mediated sodium transmembrane transport - Generation of electrochemical gradients by Na-K-ATPase	Carrier-mediated sodium transmembrane transport	Generation of electrochemical gradients by Na-K-ATPase	iPT vs Mes	6.785746	0.843749017062509	12.4341384419709	1.2
Carrier-mediated sodium transmembrane transport - Generation of electrochemical gradients by Na-K-ATPase	Carrier-mediated sodium transmembrane transport	Generation of electrochemical gradients by Na-K-ATPase	PTS3 vs CNT	7	7	100	7
Carrier-mediated sodium transmembrane transport - Generation of electrochemical gradients by Na-K-ATPase	Carrier-mediated sodium transmembrane transport	Generation of electrochemical gradients by Na-K-ATPase	VSMC/Pericyte vs PTS3	7	2	28.5714285714286	2
Carrier-mediated sodium transmembrane transport - Generation of electrochemical gradients by Na-K-ATPase	Carrier-mediated sodium transmembrane transport	Generation of electrochemical gradients by Na-K-ATPase	VSMC/Pericyte vs VSMC/Pericyte	5.958552	0.136626959333184	2.29295556225965	0.142534675527268
Catalytic spliceosome activation - U5 snRNP-selective component synthesis	Catalytic spliceosome activation	U5 snRNP-selective component synthesis	CD4T vs CD4T	5	1.30880895155577	26.1761790311154	1.30880895155577
Catalytic spliceosome activation - U5 snRNP-selective component synthesis	Catalytic spliceosome activation	U5 snRNP-selective component synthesis	CD4T vs Mono	5	2.27136039247087	45.4272078494174	2.27136039247087
Catalytic spliceosome activation - U5 snRNP-selective component synthesis	Catalytic spliceosome activation	U5 snRNP-selective component synthesis	CD4T vs PlasmaCells	5	3.02499407930604	60.4998815861208	3.02499407930604
Catalytic spliceosome activation - U5 snRNP-selective component synthesis	Catalytic spliceosome activation	U5 snRNP-selective component synthesis	CTAL vs CTAL	5.870327	0.209859419465022	3.57491900495013	0.107828205640341
Catalytic spliceosome activation - U5 snRNP-selective component synthesis	Catalytic spliceosome activation	U5 snRNP-selective component synthesis	CTAL vs GSStromal	5.539763	0.12667592499957	2.28666690067852	0.0455908722713719
Catalytic spliceosome activation - U5 snRNP-selective component synthesis	Catalytic spliceosome activation	U5 snRNP-selective component synthesis	CTAL vs Mono	5.907112	0.331764825009624	5.61636242418706	0.593450240621577
Catalytic spliceosome activation - U5 snRNP-selective component synthesis	Catalytic spliceosome activation	U5 snRNP-selective component synthesis	CTAL vs PC	5.949831	1.5259654808984	25.6472091973701	1.87532583387853
Catalytic spliceosome activation - U5 snRNP-selective component synthesis	Catalytic spliceosome activation	U5 snRNP-selective component synthesis	CTAL vs IC	6.441209	0.311178045497284	4.83104988074563	0.12389838982523
Catalytic spliceosome activation - U5 snRNP-selective component synthesis	Catalytic spliceosome activation	U5 snRNP-selective component synthesis	CTAL vs PEC	5.326219	1.14176470412012	21.4366854632448	1.75
Catalytic spliceosome activation - U5 snRNP-selective component synthesis	Catalytic spliceosome activation	U5 snRNP-selective component synthesis	CTAL vs Fib	5.808851	0.598918834816945	10.3104523464043	1.25
Catalytic spliceosome activation - U5 snRNP-selective component synthesis	Catalytic spliceosome activation	U5 snRNP-selective component synthesis	CTAL vs iPT	5.477434	0.955240955025594	17.4395711132079	0.666698300414775
Catalytic spliceosome activation - U5 snRNP-selective component synthesis	Catalytic spliceosome activation	U5 snRNP-selective component synthesis	GSStromal vs EndoPeritubular	5.170652	0.853262901584114	16.5020350590221	1.66666666666667
Catalytic spliceosome activation - U5 snRNP-selective component synthesis	Catalytic spliceosome activation	U5 snRNP-selective component synthesis	GSStromal vs Fib	5.476896	0.126962841300488	2.31815321369216	0.0866770093444619
Catalytic spliceosome activation - U5 snRNP-selective component synthesis	Catalytic spliceosome activation	U5 snRNP-selective component synthesis	GSStromal vs GSStromal	5.290565	0.472508810237302	8.9311602664983	0.721658398090621
Catalytic spliceosome activation - U5 snRNP-selective component synthesis	Catalytic spliceosome activation	U5 snRNP-selective component synthesis	GSStromal vs Mono	5.127881	0.335181543653499	6.53645335633617	0.145315549790312
Catalytic spliceosome activation - U5 snRNP-selective component synthesis	Catalytic spliceosome activation	U5 snRNP-selective component synthesis	GSStromal vs CTAL	5.512491	0.128318487377024	2.32777672005319	0.0695417665980228
Catalytic spliceosome activation - U5 snRNP-selective component synthesis	Catalytic spliceosome activation	U5 snRNP-selective component synthesis	GSStromal vs PEC	5.436975	0.195936046916152	3.60376903218564	0.333333333333333
Catalytic spliceosome activation - U5 snRNP-selective component synthesis	Catalytic spliceosome activation	U5 snRNP-selective component synthesis	IC vs CTAL	5.644423	0.959424409177193	16.9977411822337	0.811154404747012
Catalytic spliceosome activation - U5 snRNP-selective component synthesis	Catalytic spliceosome activation	U5 snRNP-selective component synthesis	IC vs GSStromal	5.957029	1.35150302846391	22.6875356380087	0.760871254127644
Catalytic spliceosome activation - U5 snRNP-selective component synthesis	Catalytic spliceosome activation	U5 snRNP-selective component synthesis	IC vs IC	5.704617	3.08281766160738	54.0407527513572	3.13426152293932
Catalytic spliceosome activation - U5 snRNP-selective component synthesis	Catalytic spliceosome activation	U5 snRNP-selective component synthesis	IC vs Mono	6.130038	1.20956000581746	19.7316874794681	1.08938868182623
Catalytic spliceosome activation - U5 snRNP-selective component synthesis	Catalytic spliceosome activation	U5 snRNP-selective component synthesis	iPT vs CTAL	5	5	100	5
Catalytic spliceosome activation - U5 snRNP-selective component synthesis	Catalytic spliceosome activation	U5 snRNP-selective component synthesis	iPT vs Mono	5	0.871446619566411	17.4289323913282	0.871446619566411
Catalytic spliceosome activation - U5 snRNP-selective component synthesis	Catalytic spliceosome activation	U5 snRNP-selective component synthesis	iPT vs PTS3	5	1.21340698420491	24.2681396840981	1.21340698420491
Catalytic spliceosome activation - U5 snRNP-selective component synthesis	Catalytic spliceosome activation	U5 snRNP-selective component synthesis	Mono vs CTAL	6.267999	0.0675086110115285	1.07703616695382	0.0472955851376589
Catalytic spliceosome activation - U5 snRNP-selective component synthesis	Catalytic spliceosome activation	U5 snRNP-selective component synthesis	Mono vs DedifferentiatedTubule	5.206316	1.02506821370697	19.6889363955558	0.645765823200223
Catalytic spliceosome activation - U5 snRNP-selective component synthesis	Catalytic spliceosome activation	U5 snRNP-selective component synthesis	Mono vs EndoPeritubular	6.96283	1.5214385572803	21.8508656104871	0.805409315506299
Catalytic spliceosome activation - U5 snRNP-selective component synthesis	Catalytic spliceosome activation	U5 snRNP-selective component synthesis	Mono vs GSStromal	6.542959	0.579243611687833	8.8529299488737	0.522922850567338
Catalytic spliceosome activation - U5 snRNP-selective component synthesis	Catalytic spliceosome activation	U5 snRNP-selective component synthesis	Mono vs Mac	5.246742	1.88018626708488	35.8353110269023	1.24803582369205
Catalytic spliceosome activation - U5 snRNP-selective component synthesis	Catalytic spliceosome activation	U5 snRNP-selective component synthesis	Mono vs Mono	6.328462	0.611804268244704	9.66750336017116	0.54926623578962
Catalytic spliceosome activation - U5 snRNP-selective component synthesis	Catalytic spliceosome activation	U5 snRNP-selective component synthesis	Mono vs PEC	5	5	100	5
Catalytic spliceosome activation - U5 snRNP-selective component synthesis	Catalytic spliceosome activation	U5 snRNP-selective component synthesis	VSMC/Pericyte vs VSMC/Pericyte	5	0.631016544506232	12.6203308901246	0.631016544506232
Catalytic spliceosome activation - U5 snRNP-selective component synthesis	Catalytic spliceosome activation	U5 snRNP-selective component synthesis	DedifferentiatedTubule vs Mono	6	0.135656425332208	2.26094042220346	0.141991195589909
Catalytic spliceosome activation - U5 snRNP-selective component synthesis	Catalytic spliceosome activation	U5 snRNP-selective component synthesis	EndoPeritubular vs Fib	6	0.50029059024821	8.33817650413683	0.50029059024821
Catalytic spliceosome activation - U5 snRNP-selective component synthesis	Catalytic spliceosome activation	U5 snRNP-selective component synthesis	EndoPeritubular vs GSStromal	5.720862	0.527422036856336	9.2192757585629	0.504842048303646
Catalytic spliceosome activation - U5 snRNP-selective component synthesis	Catalytic spliceosome activation	U5 snRNP-selective component synthesis	EndoPeritubular vs IC	6	0.411289926874112	6.85483211456854	0.23789356899318
Catalytic spliceosome activation - U5 snRNP-selective component synthesis	Catalytic spliceosome activation	U5 snRNP-selective component synthesis	EndoPeritubular vs Mono	5.453862	0.671721892682099	12.3164436576127	0.612139100441251
Catalytic spliceosome activation - U5 snRNP-selective component synthesis	Catalytic spliceosome activation	U5 snRNP-selective component synthesis	IC vs EndoPeritubular	6	0.299968010565042	4.9994668427507	0.299968010565042
Catalytic spliceosome activation - U5 snRNP-selective component synthesis	Catalytic spliceosome activation	U5 snRNP-selective component synthesis	PC vs Mono	6	2.00311878470201	33.3853130783668	2.00311878470201
Catalytic spliceosome activation - U5 snRNP-selective component synthesis	Catalytic spliceosome activation	U5 snRNP-selective component synthesis	PC vs PC	6.2401	0.784013695563409	12.564119525064	0.51586675593951
Catalytic spliceosome activation - U5 snRNP-selective component synthesis	Catalytic spliceosome activation	U5 snRNP-selective component synthesis	PEC vs DedifferentiatedTubule	6	0.968295846964051	16.1382641160675	0.65259873832577
Catalytic spliceosome activation - U5 snRNP-selective component synthesis	Catalytic spliceosome activation	U5 snRNP-selective component synthesis	PEC vs GSStromal	6	0.63775285321597	10.6292142202662	0.637752965365889
Catalytic spliceosome activation - U5 snRNP-selective component synthesis	Catalytic spliceosome activation	U5 snRNP-selective component synthesis	PEC vs PEC	6	1.23055969485281	20.5093282475468	0.973462812741796
Catalytic spliceosome activation - U5 snRNP-selective component synthesis	Catalytic spliceosome activation	U5 snRNP-selective component synthesis	PlasmaCells vs CTAL	6	3.50960743003436	58.4934571672394	3.50960743003436
Catalytic spliceosome activation - U5 snRNP-selective component synthesis	Catalytic spliceosome activation	U5 snRNP-selective component synthesis	PlasmaCells vs Fib	6	1.05059172371529	17.5098620619215	1.05059172371529
Catalytic spliceosome activation - U5 snRNP-selective component synthesis	Catalytic spliceosome activation	U5 snRNP-selective component synthesis	PlasmaCells vs iPT	6	1.43218553515733	23.8697589192888	1.43218553515733
Catalytic spliceosome activation - U5 snRNP-selective component synthesis	Catalytic spliceosome activation	U5 snRNP-selective component synthesis	PlasmaCells vs Mono	6	1.77421533778893	29.5702556298155	1.77421533778893
Catalytic spliceosome activation - U5 snRNP-selective component synthesis	Catalytic spliceosome activation	U5 snRNP-selective component synthesis	Fib vs Mac	7	1	14.2857142857143	1
Catalytic spliceosome activation - U5 snRNP-selective component synthesis	Catalytic spliceosome activation	U5 snRNP-selective component synthesis	IC vs iPT	7	0.499991503674749	7.14273576678213	0.499991503674749
Catalytic spliceosome activation - U5 snRNP-selective component synthesis	Catalytic spliceosome activation	U5 snRNP-selective component synthesis	MyoFib vs iPT	8	8	100	8
Cellular urate import and export - Aspartate and arginine metabolism	Cellular urate import and export	Aspartate and arginine metabolism	CTAL vs CTAL	6.128752	0.280541634774757	4.57746774338622	0.844757583245512
Cellular urate import and export - Aspartate and arginine metabolism	Cellular urate import and export	Aspartate and arginine metabolism	CTAL vs DedifferentiatedTubule	7.398859	0.0760357633408497	1.02766878004576	0.0444919260822183
Cellular urate import and export - Aspartate and arginine metabolism	Cellular urate import and export	Aspartate and arginine metabolism	CTAL vs Mono	5.95887	0.0667509609773558	1.12019500217842	0.0346496123729408
Cellular urate import and export - Aspartate and arginine metabolism	Cellular urate import and export	Aspartate and arginine metabolism	CTAL vs PTS3	7.072029	0.972363144975053	13.7494226875359	0.798615369551634
Cellular urate import and export - Aspartate and arginine metabolism	Cellular urate import and export	Aspartate and arginine metabolism	CTAL vs iPT	6.418624	0.280472634060392	4.36966881415209	0.145627491658318
Cellular urate import and export - Aspartate and arginine metabolism	Cellular urate import and export	Aspartate and arginine metabolism	DedifferentiatedTubule vs CTAL	7.442634	0.654287424000756	8.79107378415124	0.661049246528921
Cellular urate import and export - Aspartate and arginine metabolism	Cellular urate import and export	Aspartate and arginine metabolism	DedifferentiatedTubule vs DedifferentiatedTubule	7.54825	0.191673481690369	2.5393102649733	0.206492744281113
Cellular urate import and export - Aspartate and arginine metabolism	Cellular urate import and export	Aspartate and arginine metabolism	DedifferentiatedTubule vs EndoPeritubular	7.299404	0.505490099146672	6.92508756536291	0.4
Cellular urate import and export - Aspartate and arginine metabolism	Cellular urate import and export	Aspartate and arginine metabolism	DedifferentiatedTubule vs GSStromal	7.89221	0.231279538942409	2.93047901588338	0.291606365249444
Cellular urate import and export - Aspartate and arginine metabolism	Cellular urate import and export	Aspartate and arginine metabolism	DedifferentiatedTubule vs iPT	7.533997	0.351604636498947	4.66690726779887	0.287110175872498
Cellular urate import and export - Aspartate and arginine metabolism	Cellular urate import and export	Aspartate and arginine metabolism	DedifferentiatedTubule vs Mes	7.795919	0.321372363496148	4.12231529898202	0.172124973090554
Cellular urate import and export - Aspartate and arginine metabolism	Cellular urate import and export	Aspartate and arginine metabolism	DedifferentiatedTubule vs Mono	7.615283	0.273468694978464	3.59105072812677	0.466666666666667
Cellular urate import and export - Aspartate and arginine metabolism	Cellular urate import and export	Aspartate and arginine metabolism	EndoPeritubular vs EndoPeritubular	5.649643	0.496468607788675	8.78761011412303	0.347293520609013
Cellular urate import and export - Aspartate and arginine metabolism	Cellular urate import and export	Aspartate and arginine metabolism	EndoPeritubular vs Mono	6.006904	0.409585651673545	6.81858191001943	0.47410611033003
Cellular urate import and export - Aspartate and arginine metabolism	Cellular urate import and export	Aspartate and arginine metabolism	EndoPeritubular vs VSMC/Pericyte	5.609338	0.128317752021903	2.28757399453998	0.0870576204166144
Cellular urate import and export - Aspartate and arginine metabolism	Cellular urate import and export	Aspartate and arginine metabolism	Fib vs Fib	6.620417	0.128474975015812	1.94058744575352	0.121036980973517
Cellular urate import and export - Aspartate and arginine metabolism	Cellular urate import and export	Aspartate and arginine metabolism	Fib vs iPT	6.557404	0.0660405881182591	1.00711490219239	0.0465775765323142
Cellular urate import and export - Aspartate and arginine metabolism	Cellular urate import and export	Aspartate and arginine metabolism	iPT vs DedifferentiatedTubule	8.888898	0.152612494311702	1.71688879156966	0.140271050962841
Cellular urate import and export - Aspartate and arginine metabolism	Cellular urate import and export	Aspartate and arginine metabolism	iPT vs EndoPeritubular	7.709817	0.0336939881447806	0.437027050814323	0.08
Cellular urate import and export - Aspartate and arginine metabolism	Cellular urate import and export	Aspartate and arginine metabolism	iPT vs GSStromal	7.674311	0.0297284606973468	0.387376307680779	0.0375006765342512
Cellular urate import and export - Aspartate and arginine metabolism	Cellular urate import and export	Aspartate and arginine metabolism	iPT vs iPT	8.410072	0.290617689910495	3.45559073252526	0.34434452670615
Cellular urate import and export - Aspartate and arginine metabolism	Cellular urate import and export	Aspartate and arginine metabolism	iPT vs Mono	7.63233	0.389234067257696	5.09980631511134	0.472783804350027
Cellular urate import and export - Aspartate and arginine metabolism	Cellular urate import and export	Aspartate and arginine metabolism	iPT vs PC	8.370041	0.0565972534438764	0.676188461049424	0.0476190476190476
Cellular urate import and export - Aspartate and arginine metabolism	Cellular urate import and export	Aspartate and arginine metabolism	iPT vs PTS1	8.623557	0.0680710640355174	0.7893618218463	0.0735513774179966
Cellular urate import and export - Aspartate and arginine metabolism	Cellular urate import and export	Aspartate and arginine metabolism	iPT vs PTS2	9.08775	0.262438412702338	2.88782596074077	0.240584456475087
Cellular urate import and export - Aspartate and arginine metabolism	Cellular urate import and export	Aspartate and arginine metabolism	iPT vs PTS3	8.788467	0.271394336186668	3.08807341970435	0.25799573136556
Cellular urate import and export - Aspartate and arginine metabolism	Cellular urate import and export	Aspartate and arginine metabolism	MTAL vs CTAL	7.195688	0.626995571088003	8.71349069474875	0.515409076098296
Cellular urate import and export - Aspartate and arginine metabolism	Cellular urate import and export	Aspartate and arginine metabolism	MTAL vs DedifferentiatedTubule	8.099874	0.118862322309267	1.46745897522898	0.0912852937051762
Cellular urate import and export - Aspartate and arginine metabolism	Cellular urate import and export	Aspartate and arginine metabolism	MTAL vs Fib	9.008199	1.995117802664	22.1477987028427	1.49327747044413
Cellular urate import and export - Aspartate and arginine metabolism	Cellular urate import and export	Aspartate and arginine metabolism	MTAL vs iPT	8.05487	0.180115382001857	2.23610557793894	0.120842743787288
Cellular urate import and export - Aspartate and arginine metabolism	Cellular urate import and export	Aspartate and arginine metabolism	PC vs DedifferentiatedTubule	5.572124	0.353146055823517	6.33772820259831	0.218537057763721
Cellular urate import and export - Aspartate and arginine metabolism	Cellular urate import and export	Aspartate and arginine metabolism	PC vs iPT	6.19094	0.584376495938035	9.43922123711959	0.541768026266529
Cellular urate import and export - Aspartate and arginine metabolism	Cellular urate import and export	Aspartate and arginine metabolism	PC vs PTS3	5.882601	0.574455917379866	9.76533914489598	1.18277725087754
Cellular urate import and export - Aspartate and arginine metabolism	Cellular urate import and export	Aspartate and arginine metabolism	PC vs CTAL	6.550741	0.995410821454424	15.1953925683254	0.668299270820646
Cellular urate import and export - Aspartate and arginine metabolism	Cellular urate import and export	Aspartate and arginine metabolism	PTS3 vs DedifferentiatedTubule	7.058987	0.0308529799442072	0.437073746379013	0.0373807267735172
Cellular urate import and export - Aspartate and arginine metabolism	Cellular urate import and export	Aspartate and arginine metabolism	PTS3 vs iPT	8.031617	0.251707015715007	3.13395197257843	0.222015030314599
Cellular urate import and export - Aspartate and arginine metabolism	Cellular urate import and export	Aspartate and arginine metabolism	PTS3 vs Mac	7.315765	1.20948905140541	16.5326392381837	1.22385470678907
Cellular urate import and export - Aspartate and arginine metabolism	Cellular urate import and export	Aspartate and arginine metabolism	PTS3 vs Mono	6.750245	0.260959313969118	3.86592343963381	0.094855246003581
Cellular urate import and export - Aspartate and arginine metabolism	Cellular urate import and export	Aspartate and arginine metabolism	PTS3 vs PTS1	8.013418	0.104980748169431	1.31006202237033	0.0549357232260525
Cellular urate import and export - Aspartate and arginine metabolism	Cellular urate import and export	Aspartate and arginine metabolism	PTS3 vs PTS3	7.479195	0.664133385166739	8.87974460559634	0.690401816479161
Cellular urate import and export - Aspartate and arginine metabolism	Cellular urate import and export	Aspartate and arginine metabolism	CD4T vs CD4T	6.571095	0.155374147528413	2.36450928321869	0.136031825477438
Cellular urate import and export - Aspartate and arginine metabolism	Cellular urate import and export	Aspartate and arginine metabolism	CD4T vs EndoG	7.389089	0.335811596523678	4.54469584186899	0.241749610175447
Cellular urate import and export - Aspartate and arginine metabolism	Cellular urate import and export	Aspartate and arginine metabolism	CD4T vs Fib	6	0.313742025382767	5.22903375637946	0.301994659437057
Cellular urate import and export - Aspartate and arginine metabolism	Cellular urate import and export	Aspartate and arginine metabolism	CD4T vs iPT	6.548984	0.109372439211384	1.67006721837697	0.0996134568833215
Cellular urate import and export - Aspartate and arginine metabolism	Cellular urate import and export	Aspartate and arginine metabolism	CTAL vs PC	7.250155	0.461904256946011	6.37095686583892	0.381517225215928
Cellular urate import and export - Aspartate and arginine metabolism	Cellular urate import and export	Aspartate and arginine metabolism	DedifferentiatedTubule vs Fib	7.275506	1.02687125529273	14.1140875531372	1.10639603905716
Cellular urate import and export - Aspartate and arginine metabolism	Cellular urate import and export	Aspartate and arginine metabolism	DedifferentiatedTubule vs MTAL	6.863034	0.412600008513301	6.01191806547853	0.75
Cellular urate import and export - Aspartate and arginine metabolism	Cellular urate import and export	Aspartate and arginine metabolism	DedifferentiatedTubule vs PTS3	7.741538	0.433917432703815	5.60505475102289	0.222868935690159
Cellular urate import and export - Aspartate and arginine metabolism	Cellular urate import and export	Aspartate and arginine metabolism	DedifferentiatedTubule vs DCT	8.133204	0.18146344142515	2.23114354833594	0.0705554260103121
Cellular urate import and export - Aspartate and arginine metabolism	Cellular urate import and export	Aspartate and arginine metabolism	DedifferentiatedTubule vs PC	8.728065	0.031526028718042	0.361202952065696	0.0333588570225596
Cellular urate import and export - Aspartate and arginine metabolism	Cellular urate import and export	Aspartate and arginine metabolism	EndoG vs iPT	6	0.753056008963908	12.5509334827318	0.753056008963908
Cellular urate import and export - Aspartate and arginine metabolism	Cellular urate import and export	Aspartate and arginine metabolism	EndoPeritubular vs Fib	6.210251	2.36872539686546	38.1421810823091	1.49967083579847
Cellular urate import and export - Aspartate and arginine metabolism	Cellular urate import and export	Aspartate and arginine metabolism	EndoPeritubular vs PlasmaCells	6.417229	0.186575700687844	2.90741860195413	0.223589250664526
Cellular urate import and export - Aspartate and arginine metabolism	Cellular urate import and export	Aspartate and arginine metabolism	IC vs CTAL	6	1.49019347516535	24.8365579194225	1.48274270380079
Cellular urate import and export - Aspartate and arginine metabolism	Cellular urate import and export	Aspartate and arginine metabolism	IC vs Mono	6	1.8623992703656	31.0399878394267	1.34794887292503
Cellular urate import and export - Aspartate and arginine metabolism	Cellular urate import and export	Aspartate and arginine metabolism	iPT vs CD4T	8.07992	0.00902779024379404	0.111731183514878	0.00424412057102763
Cellular urate import and export - Aspartate and arginine metabolism	Cellular urate import and export	Aspartate and arginine metabolism	iPT vs Mac	7.708532	0.551294217240198	7.1517409279187	0.533333333333333
Cellular urate import and export - Aspartate and arginine metabolism	Cellular urate import and export	Aspartate and arginine metabolism	iPT vs PlasmaCells	8.401893	0.322214193858899	3.83501899323389	0.149575011855534
Cellular urate import and export - Aspartate and arginine metabolism	Cellular urate import and export	Aspartate and arginine metabolism	iPT vs Fib	7.56458	0.226552906086723	2.99491692221113	0.35420027283876
Cellular urate import and export - Aspartate and arginine metabolism	Cellular urate import and export	Aspartate and arginine metabolism	Mono vs Mac	6.749784	2.84524346670976	42.1531064319383	2.31038924231767
Cellular urate import and export - Aspartate and arginine metabolism	Cellular urate import and export	Aspartate and arginine metabolism	Mono vs Mono	6.104227	0.30009831377296	4.91623808606055	0.557520183963801
Cellular urate import and export - Aspartate and arginine metabolism	Cellular urate import and export	Aspartate and arginine metabolism	Mono vs PTS2	9.62282	0.671512897088053	6.97833782618225	0.463390999941399
Cellular urate import and export - Aspartate and arginine metabolism	Cellular urate import and export	Aspartate and arginine metabolism	Mono vs PTS3	7.069398	1.58754002384101	22.4565086746035	1.19611081359048
Cellular urate import and export - Aspartate and arginine metabolism	Cellular urate import and export	Aspartate and arginine metabolism	PlasmaCells vs PC	6	6	100	6
Cellular urate import and export - Aspartate and arginine metabolism	Cellular urate import and export	Aspartate and arginine metabolism	PTS3 vs PC	7.170584	0.0665362831464234	0.927906031998007	0.0714285714285714
Cellular urate import and export - Aspartate and arginine metabolism	Cellular urate import and export	Aspartate and arginine metabolism	PTS3 vs PTS2	8.103183	0.467823096239389	5.77332545977557	0.411923371197505
Cellular urate import and export - Aspartate and arginine metabolism	Cellular urate import and export	Aspartate and arginine metabolism	CTAL vs PlasmaCells	7.574251	1.23769900393617	16.3408758210535	0.90473298859586
Cellular urate import and export - Aspartate and arginine metabolism	Cellular urate import and export	Aspartate and arginine metabolism	DCT vs iPT	7.187759	0.187082270713491	2.60278984587078	0.0944749690314344
Cellular urate import and export - Aspartate and arginine metabolism	Cellular urate import and export	Aspartate and arginine metabolism	DCT vs Mono	7	0.653752910719544	9.33932729599348	0.653752910719544
Cellular urate import and export - Aspartate and arginine metabolism	Cellular urate import and export	Aspartate and arginine metabolism	DCT vs PTS3	7.316743	1.18632413713373	16.2138274797244	0.884973220900615
Cellular urate import and export - Aspartate and arginine metabolism	Cellular urate import and export	Aspartate and arginine metabolism	GSStromal vs MTAL	7	2	28.5714285714286	2
Cellular urate import and export - Aspartate and arginine metabolism	Cellular urate import and export	Aspartate and arginine metabolism	iPT vs CTAL	8.182338	0.369124157405135	4.51123090054024	0.468128995689355
Cellular urate import and export - Aspartate and arginine metabolism	Cellular urate import and export	Aspartate and arginine metabolism	iPT vs Podo	9.028566	0.0522528035644449	0.578749727546494	0.0274540626521361
Cellular urate import and export - Aspartate and arginine metabolism	Cellular urate import and export	Aspartate and arginine metabolism	Mono vs CTAL	6.116384	0.364064118298138	5.95227742043148	0.782035025013697
Cellular urate import and export - Aspartate and arginine metabolism	Cellular urate import and export	Aspartate and arginine metabolism	PC vs VSMC/Pericyte	7	0.536907945566463	7.67011350809233	0.536907945566463
Cellular urate import and export - Aspartate and arginine metabolism	Cellular urate import and export	Aspartate and arginine metabolism	PlasmaCells vs EndoPeritubular	7	1	14.2857142857143	1
Cellular urate import and export - Aspartate and arginine metabolism	Cellular urate import and export	Aspartate and arginine metabolism	Podo vs PTS1	6.471799	0.039195142218454	0.605629786638687	0.0291768937487258
Cellular urate import and export - Aspartate and arginine metabolism	Cellular urate import and export	Aspartate and arginine metabolism	Podo vs VSMC/Pericyte	6.765302	0.583645001325704	8.62703529705511	0.367466818831635
Cellular urate import and export - Aspartate and arginine metabolism	Cellular urate import and export	Aspartate and arginine metabolism	Podo vs DedifferentiatedTubule	6.983088	1.07339887550736	15.371406360654	1.15185310686714
Cellular urate import and export - Aspartate and arginine metabolism	Cellular urate import and export	Aspartate and arginine metabolism	Podo vs PTS3	7.149179	0.326283624188362	4.5639311104842	0.25
Cellular urate import and export - Aspartate and arginine metabolism	Cellular urate import and export	Aspartate and arginine metabolism	PTS1 vs DedifferentiatedTubule	9.974743	0.0472197225919685	0.473392891314303	0.0622013326812711
Cellular urate import and export - Aspartate and arginine metabolism	Cellular urate import and export	Aspartate and arginine metabolism	PTS1 vs iPT	9.389467	0.287223102594107	3.05899265453428	0.265549092338067
Cellular urate import and export - Aspartate and arginine metabolism	Cellular urate import and export	Aspartate and arginine metabolism	PTS1 vs Mono	8.504612	0.0906770268581799	1.06621006293682	0.111111111111111
Cellular urate import and export - Aspartate and arginine metabolism	Cellular urate import and export	Aspartate and arginine metabolism	PTS1 vs Podo	9.036106	0.125789689389097	1.39207845476086	0.07386703092182
Cellular urate import and export - Aspartate and arginine metabolism	Cellular urate import and export	Aspartate and arginine metabolism	PTS1 vs PTS2	9.563579	0.0942645076198151	0.985661460620838	0.100185865212132
Cellular urate import and export - Aspartate and arginine metabolism	Cellular urate import and export	Aspartate and arginine metabolism	PTS1 vs PTS3	9.358132	0.154957973523589	1.65586427749115	0.130268250623406
Cellular urate import and export - Aspartate and arginine metabolism	Cellular urate import and export	Aspartate and arginine metabolism	PTS2 vs CTAL	8.281582	0.407523762357949	4.92084449926357	0.404667839942125
Cellular urate import and export - Aspartate and arginine metabolism	Cellular urate import and export	Aspartate and arginine metabolism	PTS2 vs iPT	8.97907	0.242992367825902	2.70620863962596	0.256423685904652
Cellular urate import and export - Aspartate and arginine metabolism	Cellular urate import and export	Aspartate and arginine metabolism	PTS2 vs Mac	8.66028	0.251120266037614	2.89967839701789	0.321768359368728
Cellular urate import and export - Aspartate and arginine metabolism	Cellular urate import and export	Aspartate and arginine metabolism	PTS2 vs PTS3	8.441862	0.426889035293574	5.05681101323375	0.600660975880891
Cellular urate import and export - Aspartate and arginine metabolism	Cellular urate import and export	Aspartate and arginine metabolism	PTS2 vs PTS1	9.061546	0.0858450644055382	0.947355552157847	0.104669051083112
Cellular urate import and export - Aspartate and arginine metabolism	Cellular urate import and export	Aspartate and arginine metabolism	PTS2 vs PTS2	9.674706	0.349388988348735	3.61136526083306	0.255987567555783
Cellular urate import and export - Aspartate and arginine metabolism	Cellular urate import and export	Aspartate and arginine metabolism	PTS3 vs EndoPeritubular	7.626003	0.51956770839003	6.81310643678448	0.4
Cellular urate import and export - Aspartate and arginine metabolism	Cellular urate import and export	Aspartate and arginine metabolism	PTS3 vs Fib	7.094191	0.283846666108814	4.00111413642734	0.523645158877638
Cellular urate import and export - Aspartate and arginine metabolism	Cellular urate import and export	Aspartate and arginine metabolism	CNT vs CTAL	8.850173	0.972622994925324	10.9898750573273	0.572014507579932
Cellular urate import and export - Aspartate and arginine metabolism	Cellular urate import and export	Aspartate and arginine metabolism	CNT vs IC	8	0.652257509231798	8.15321886539748	0.652257509231798
Cellular urate import and export - Aspartate and arginine metabolism	Cellular urate import and export	Aspartate and arginine metabolism	CNT vs iPT	9.465985	0.358995719300984	3.79248120346057	0.367325320451892
Cellular urate import and export - Aspartate and arginine metabolism	Cellular urate import and export	Aspartate and arginine metabolism	CNT vs PTS3	9.617539	0.438362924198068	4.55795277424152	0.284036804077427
Cellular urate import and export - Aspartate and arginine metabolism	Cellular urate import and export	Aspartate and arginine metabolism	Fib vs PTS3	7.079273	0.668565712949518	9.44398842567573	0.309729687104765
Cellular urate import and export - Aspartate and arginine metabolism	Cellular urate import and export	Aspartate and arginine metabolism	GSStromal vs GSStromal	6.758206	0.273713228965063	4.05008685457158	0.255281354572592
Cellular urate import and export - Aspartate and arginine metabolism	Cellular urate import and export	Aspartate and arginine metabolism	GSStromal vs Mono	7.393693	0.360271461745773	4.87268580734382	0.324956024053087
Cellular urate import and export - Aspartate and arginine metabolism	Cellular urate import and export	Aspartate and arginine metabolism	Mono vs iPT	7.949388	0.46032999288818	5.79076004421761	0.608098463469717
Cellular urate import and export - Aspartate and arginine metabolism	Cellular urate import and export	Aspartate and arginine metabolism	Podo vs DCT	8	4	50	4
Cellular urate import and export - Aspartate and arginine metabolism	Cellular urate import and export	Aspartate and arginine metabolism	PTS1 vs Fib	9.386388	0.197727044981127	2.10652964692461	0.146108785599657
Cellular urate import and export - Aspartate and arginine metabolism	Cellular urate import and export	Aspartate and arginine metabolism	PTS1 vs Mac	9.114403	1.65095532330973	18.1136966380978	1.47543760625933
Cellular urate import and export - Aspartate and arginine metabolism	Cellular urate import and export	Aspartate and arginine metabolism	PTS1 vs PTS1	9.354756	0.0853566260212883	0.91244094807113	0.083832438837327
Cellular urate import and export - Aspartate and arginine metabolism	Cellular urate import and export	Aspartate and arginine metabolism	PTS1 vs VSMC/Pericyte	8.917853	0.0770833925214789	0.864371598295174	0.0596751651978058
Cellular urate import and export - Aspartate and arginine metabolism	Cellular urate import and export	Aspartate and arginine metabolism	PTS1 vs GSStromal	9.434537	0.152675776430579	1.61826463196063	0.125
Cellular urate import and export - Aspartate and arginine metabolism	Cellular urate import and export	Aspartate and arginine metabolism	CNT vs PTS2	10.51052	1.80943640785157	17.2154723020076	1.19788629078586
Cellular urate import and export - Aspartate and arginine metabolism	Cellular urate import and export	Aspartate and arginine metabolism	PTS2 vs DedifferentiatedTubule	9.365198	0.365875095801117	3.90675225240025	0.705882352941177
Cellular urate import and export - Aspartate and arginine metabolism	Cellular urate import and export	Aspartate and arginine metabolism	CNT vs PC	11	2	18.1818181818182	2
Cellular urate import and export - Aspartate and arginine metabolism	Cellular urate import and export	Aspartate and arginine metabolism	MTAL vs EndoPeritubular	11	3	27.2727272727273	3
Cellular xenobiotic uptake and efflux - Phase II biotransformation via glucuronidation	Cellular xenobiotic uptake and efflux	Phase II biotransformation via glucuronidation	GSStromal vs GSStromal	4.709783	0.271542538555177	5.76550050552671	0.230865552655711
Cellular xenobiotic uptake and efflux - Phase II biotransformation via glucuronidation	Cellular xenobiotic uptake and efflux	Phase II biotransformation via glucuronidation	GSStromal vs iPT	4.703479	0.678458224491599	14.4246028970921	0.585314161236873
Cellular xenobiotic uptake and efflux - Phase II biotransformation via glucuronidation	Cellular xenobiotic uptake and efflux	Phase II biotransformation via glucuronidation	DedifferentiatedTubule vs DedifferentiatedTubule	6.261274	0.0879349847871359	1.40442627055289	0.0844413957374678
Cellular xenobiotic uptake and efflux - Phase II biotransformation via glucuronidation	Cellular xenobiotic uptake and efflux	Phase II biotransformation via glucuronidation	DedifferentiatedTubule vs EndoPeritubular	6.664843	1.66264665095319	24.9465250237707	1.625
Cellular xenobiotic uptake and efflux - Phase II biotransformation via glucuronidation	Cellular xenobiotic uptake and efflux	Phase II biotransformation via glucuronidation	DedifferentiatedTubule vs GSStromal	6.416056	0.291611248142927	4.54502364121859	0.30916989583922
Cellular xenobiotic uptake and efflux - Phase II biotransformation via glucuronidation	Cellular xenobiotic uptake and efflux	Phase II biotransformation via glucuronidation	DedifferentiatedTubule vs iPT	6.725083	0.443213671679634	6.59045616207922	0.392504083494498
Cellular xenobiotic uptake and efflux - Phase II biotransformation via glucuronidation	Cellular xenobiotic uptake and efflux	Phase II biotransformation via glucuronidation	DedifferentiatedTubule vs Mono	7.192875	0.265151778893293	3.68631162176343	0.118325996324924
Cellular xenobiotic uptake and efflux - Phase II biotransformation via glucuronidation	Cellular xenobiotic uptake and efflux	Phase II biotransformation via glucuronidation	DedifferentiatedTubule vs PTS3	6.463648	1.26612578491542	19.5884097916597	1.24031596848989
Cellular xenobiotic uptake and efflux - Phase II biotransformation via glucuronidation	Cellular xenobiotic uptake and efflux	Phase II biotransformation via glucuronidation	DedifferentiatedTubule vs Fib	6.757527	0.0559658990680851	0.82820093581835	0.0305531859967064
Cellular xenobiotic uptake and efflux - Phase II biotransformation via glucuronidation	Cellular xenobiotic uptake and efflux	Phase II biotransformation via glucuronidation	DedifferentiatedTubule vs PC	6.180374	0.914018270959334	14.7890453821813	0.712748308200848
Cellular xenobiotic uptake and efflux - Phase II biotransformation via glucuronidation	Cellular xenobiotic uptake and efflux	Phase II biotransformation via glucuronidation	DedifferentiatedTubule vs PTS1	6.825844	0.489360108811356	7.16922503956258	0.662460741932488
Cellular xenobiotic uptake and efflux - Phase II biotransformation via glucuronidation	Cellular xenobiotic uptake and efflux	Phase II biotransformation via glucuronidation	DedifferentiatedTubule vs PTS2	6.593194	0.523653811823212	7.94233890374351	0.475943753778304
Cellular xenobiotic uptake and efflux - Phase II biotransformation via glucuronidation	Cellular xenobiotic uptake and efflux	Phase II biotransformation via glucuronidation	EndoPeritubular vs EndoPeritubular	5.661172	1.24697277321123	22.0267580003948	1.07058698112969
Cellular xenobiotic uptake and efflux - Phase II biotransformation via glucuronidation	Cellular xenobiotic uptake and efflux	Phase II biotransformation via glucuronidation	EndoPeritubular vs iPT	5.223317	0.580964001037525	11.1225105982982	0.597173003266091
Cellular xenobiotic uptake and efflux - Phase II biotransformation via glucuronidation	Cellular xenobiotic uptake and efflux	Phase II biotransformation via glucuronidation	EndoPeritubular vs Mono	5.871895	0.643167894966312	10.9533267428856	0.473842593840419
Cellular xenobiotic uptake and efflux - Phase II biotransformation via glucuronidation	Cellular xenobiotic uptake and efflux	Phase II biotransformation via glucuronidation	iPT vs CTAL	6.176733	0.013590808216312	0.220032300670536	0.0194293741486752
Cellular xenobiotic uptake and efflux - Phase II biotransformation via glucuronidation	Cellular xenobiotic uptake and efflux	Phase II biotransformation via glucuronidation	iPT vs EndoPeritubular	6.221171	0.0400125424751862	0.643167337186887	0.0177140354129566
Cellular xenobiotic uptake and efflux - Phase II biotransformation via glucuronidation	Cellular xenobiotic uptake and efflux	Phase II biotransformation via glucuronidation	iPT vs Fib	5.988137	0.0279742980027683	0.46716192471239	0.0158054211060882
Cellular xenobiotic uptake and efflux - Phase II biotransformation via glucuronidation	Cellular xenobiotic uptake and efflux	Phase II biotransformation via glucuronidation	iPT vs GSStromal	6.031293	0.047654071734823	0.790113686148852	0.0599386269215079
Cellular xenobiotic uptake and efflux - Phase II biotransformation via glucuronidation	Cellular xenobiotic uptake and efflux	Phase II biotransformation via glucuronidation	iPT vs iPT	6.35463	0.212356803058778	3.34176512163957	0.259505613279683
Cellular xenobiotic uptake and efflux - Phase II biotransformation via glucuronidation	Cellular xenobiotic uptake and efflux	Phase II biotransformation via glucuronidation	iPT vs Mono	6.025175	0.0244909346096513	0.406476740204486	0.0416666666666667
Cellular xenobiotic uptake and efflux - Phase II biotransformation via glucuronidation	Cellular xenobiotic uptake and efflux	Phase II biotransformation via glucuronidation	iPT vs PC	5.8491	0.526491002389482	9.00123152594217	0.484906487665387
Cellular xenobiotic uptake and efflux - Phase II biotransformation via glucuronidation	Cellular xenobiotic uptake and efflux	Phase II biotransformation via glucuronidation	iPT vs PTS1	6.392672	0.281749394223614	4.40738083048151	0.40213951840915
Cellular xenobiotic uptake and efflux - Phase II biotransformation via glucuronidation	Cellular xenobiotic uptake and efflux	Phase II biotransformation via glucuronidation	iPT vs PTS3	6.326296	0.385222087472214	6.08921960041408	0.331074818787544
Cellular xenobiotic uptake and efflux - Phase II biotransformation via glucuronidation	Cellular xenobiotic uptake and efflux	Phase II biotransformation via glucuronidation	iPT vs PTS2	6.414573	0.17285510098827	2.69472517694989	0.256580984937451
Cellular xenobiotic uptake and efflux - Phase II biotransformation via glucuronidation	Cellular xenobiotic uptake and efflux	Phase II biotransformation via glucuronidation	iPT vs CD4T	6.219987	0.112372323114234	1.80663272369624	0.2
Cellular xenobiotic uptake and efflux - Phase II biotransformation via glucuronidation	Cellular xenobiotic uptake and efflux	Phase II biotransformation via glucuronidation	iPT vs DedifferentiatedTubule	6.47682	0.0353117774823548	0.545202430277826	0.0242464178252338
Cellular xenobiotic uptake and efflux - Phase II biotransformation via glucuronidation	Cellular xenobiotic uptake and efflux	Phase II biotransformation via glucuronidation	iPT vs CNT	6.909317	0.112648187286631	1.63038082383128	0.2
Cellular xenobiotic uptake and efflux - Phase II biotransformation via glucuronidation	Cellular xenobiotic uptake and efflux	Phase II biotransformation via glucuronidation	iPT vs EndoG	6.85131	0.296546380915352	4.3283164114977	0.106420949031329
Cellular xenobiotic uptake and efflux - Phase II biotransformation via glucuronidation	Cellular xenobiotic uptake and efflux	Phase II biotransformation via glucuronidation	iPT vs Podo	6.595703	0.113314386682486	1.71800310307744	0.176470588235294
Cellular xenobiotic uptake and efflux - Phase II biotransformation via glucuronidation	Cellular xenobiotic uptake and efflux	Phase II biotransformation via glucuronidation	Mac vs iPT	5.295104	0.932519215780472	17.6109720154352	0.944337305113569
Cellular xenobiotic uptake and efflux - Phase II biotransformation via glucuronidation	Cellular xenobiotic uptake and efflux	Phase II biotransformation via glucuronidation	Mac vs PTS3	5.633658	0.530289419063804	9.41287926901877	0.595267307932943
Cellular xenobiotic uptake and efflux - Phase II biotransformation via glucuronidation	Cellular xenobiotic uptake and efflux	Phase II biotransformation via glucuronidation	Mac vs PTS1	5.076934	0.0763874944449666	1.50459903150854	0.0413770331823956
Cellular xenobiotic uptake and efflux - Phase II biotransformation via glucuronidation	Cellular xenobiotic uptake and efflux	Phase II biotransformation via glucuronidation	Mes vs DCT	5	4	80	4
Cellular xenobiotic uptake and efflux - Phase II biotransformation via glucuronidation	Cellular xenobiotic uptake and efflux	Phase II biotransformation via glucuronidation	Mono vs DedifferentiatedTubule	5.730804	1.19369057099236	20.8293743641162	1.00514539328637
Cellular xenobiotic uptake and efflux - Phase II biotransformation via glucuronidation	Cellular xenobiotic uptake and efflux	Phase II biotransformation via glucuronidation	MTAL vs iPT	7.298921	0.034444330328881	0.47190990781718	0.0287764168184866
Cellular xenobiotic uptake and efflux - Phase II biotransformation via glucuronidation	Cellular xenobiotic uptake and efflux	Phase II biotransformation via glucuronidation	MTAL vs PC	7.105783	0.492158445628528	6.92616792965215	0.534615803052587
Cellular xenobiotic uptake and efflux - Phase II biotransformation via glucuronidation	Cellular xenobiotic uptake and efflux	Phase II biotransformation via glucuronidation	MyoFib vs PC	5.776214	3.29336916582127	57.0160553167945	4.16687993764898
Cellular xenobiotic uptake and efflux - Phase II biotransformation via glucuronidation	Cellular xenobiotic uptake and efflux	Phase II biotransformation via glucuronidation	Podo vs iPT	6.416309	0.509553341613001	7.94153367100448	0.431768776701824
Cellular xenobiotic uptake and efflux - Phase II biotransformation via glucuronidation	Cellular xenobiotic uptake and efflux	Phase II biotransformation via glucuronidation	Podo vs Podo	5.938483	0.312827816630111	5.2678064908287	0.333333333333333
Cellular xenobiotic uptake and efflux - Phase II biotransformation via glucuronidation	Cellular xenobiotic uptake and efflux	Phase II biotransformation via glucuronidation	Podo vs PTS1	6.239594	0.929896018055802	14.9031494035145	0.562621314521826
Cellular xenobiotic uptake and efflux - Phase II biotransformation via glucuronidation	Cellular xenobiotic uptake and efflux	Phase II biotransformation via glucuronidation	PTS1 vs CD4T	6.647961	0.0906717899224405	1.36390381979894	0.0548154569610691
Cellular xenobiotic uptake and efflux - Phase II biotransformation via glucuronidation	Cellular xenobiotic uptake and efflux	Phase II biotransformation via glucuronidation	PTS1 vs Fib	6.274457	0.0675065132589798	1.07589406001085	0.0469096139126098
Cellular xenobiotic uptake and efflux - Phase II biotransformation via glucuronidation	Cellular xenobiotic uptake and efflux	Phase II biotransformation via glucuronidation	PTS1 vs iPT	6.606268	0.0862156547945457	1.30505828387614	0.0883937664833261
Cellular xenobiotic uptake and efflux - Phase II biotransformation via glucuronidation	Cellular xenobiotic uptake and efflux	Phase II biotransformation via glucuronidation	PTS1 vs PTS1	6.199613	0.0651898667107704	1.05151515106226	0.0645472496626786
Cellular xenobiotic uptake and efflux - Phase II biotransformation via glucuronidation	Cellular xenobiotic uptake and efflux	Phase II biotransformation via glucuronidation	PTS1 vs PTS3	6.296551	0.0592670082358551	0.941261454210998	0.0385221721635269
Cellular xenobiotic uptake and efflux - Phase II biotransformation via glucuronidation	Cellular xenobiotic uptake and efflux	Phase II biotransformation via glucuronidation	PTS1 vs PTS2	6.049282	0.0211008531609962	0.348815859876093	0.0512820512820513
Cellular xenobiotic uptake and efflux - Phase II biotransformation via glucuronidation	Cellular xenobiotic uptake and efflux	Phase II biotransformation via glucuronidation	PTS3 vs GSStromal	6.59767	0.348625352010813	5.28406807216568	0.4375
Cellular xenobiotic uptake and efflux - Phase II biotransformation via glucuronidation	Cellular xenobiotic uptake and efflux	Phase II biotransformation via glucuronidation	PTS3 vs iPT	6.869073	0.33287978837279	4.8460655182766	0.3083899135391
Cellular xenobiotic uptake and efflux - Phase II biotransformation via glucuronidation	Cellular xenobiotic uptake and efflux	Phase II biotransformation via glucuronidation	PTS3 vs PTS2	7.197467	0.956455519546679	13.2887788126695	1.36384258090895
Cellular xenobiotic uptake and efflux - Phase II biotransformation via glucuronidation	Cellular xenobiotic uptake and efflux	Phase II biotransformation via glucuronidation	PTS3 vs PTS3	6.856699	0.28989420454296	4.2278975248785	0.290799195885514
Cellular xenobiotic uptake and efflux - Phase II biotransformation via glucuronidation	Cellular xenobiotic uptake and efflux	Phase II biotransformation via glucuronidation	VSMC/Pericyte vs PTS1	5	0.230346709523906	4.60693419047813	0.230346709523906
Cellular xenobiotic uptake and efflux - Phase II biotransformation via glucuronidation	Cellular xenobiotic uptake and efflux	Phase II biotransformation via glucuronidation	CD4T vs iPT	6	0.0639756983363422	1.06626163893904	0.0525391758891092
Cellular xenobiotic uptake and efflux - Phase II biotransformation via glucuronidation	Cellular xenobiotic uptake and efflux	Phase II biotransformation via glucuronidation	CD4T vs PlasmaCells	6	1.70372196808184	28.3953661346973	1.70372196808184
Cellular xenobiotic uptake and efflux - Phase II biotransformation via glucuronidation	Cellular xenobiotic uptake and efflux	Phase II biotransformation via glucuronidation	CD4T vs PTS3	6	5	83.3333333333333	5
Cellular xenobiotic uptake and efflux - Phase II biotransformation via glucuronidation	Cellular xenobiotic uptake and efflux	Phase II biotransformation via glucuronidation	CTAL vs GSStromal	5.786094	0.593522743569477	10.257745020979	0.6
Cellular xenobiotic uptake and efflux - Phase II biotransformation via glucuronidation	Cellular xenobiotic uptake and efflux	Phase II biotransformation via glucuronidation	CTAL vs PC	6.146675	0.765932520527976	12.4609244969869	0.766010658158799
Cellular xenobiotic uptake and efflux - Phase II biotransformation via glucuronidation	Cellular xenobiotic uptake and efflux	Phase II biotransformation via glucuronidation	CTAL vs PTS3	6.080666	1.54426024200105	25.3962363800857	1.0859133053068
Cellular xenobiotic uptake and efflux - Phase II biotransformation via glucuronidation	Cellular xenobiotic uptake and efflux	Phase II biotransformation via glucuronidation	DCT vs DCT	7.133061	2.05353406166954	28.7889601121378	2.7185661874053
Cellular xenobiotic uptake and efflux - Phase II biotransformation via glucuronidation	Cellular xenobiotic uptake and efflux	Phase II biotransformation via glucuronidation	DCT vs iPT	6.562014	1.80424384475553	27.4952745946689	2.64903465039644
Cellular xenobiotic uptake and efflux - Phase II biotransformation via glucuronidation	Cellular xenobiotic uptake and efflux	Phase II biotransformation via glucuronidation	DCT vs Mono	6	0.653752910719544	10.8958818453257	0.653752910719544
Cellular xenobiotic uptake and efflux - Phase II biotransformation via glucuronidation	Cellular xenobiotic uptake and efflux	Phase II biotransformation via glucuronidation	DCT vs PTS1	8.449862	0.450441050750092	5.33075053761052	0.275795797737296
Cellular xenobiotic uptake and efflux - Phase II biotransformation via glucuronidation	Cellular xenobiotic uptake and efflux	Phase II biotransformation via glucuronidation	DCT vs PTS3	8.660183	0.21161949194073	2.44359155082801	0.119326105620884
Cellular xenobiotic uptake and efflux - Phase II biotransformation via glucuronidation	Cellular xenobiotic uptake and efflux	Phase II biotransformation via glucuronidation	EndoPeritubular vs RBC	6	1	16.6666666666667	1
Cellular xenobiotic uptake and efflux - Phase II biotransformation via glucuronidation	Cellular xenobiotic uptake and efflux	Phase II biotransformation via glucuronidation	EndoPeritubular vs DedifferentiatedTubule	6	1.07844403076828	17.9740671794714	1.07844403076828
Cellular xenobiotic uptake and efflux - Phase II biotransformation via glucuronidation	Cellular xenobiotic uptake and efflux	Phase II biotransformation via glucuronidation	Fib vs DedifferentiatedTubule	6.346049	0.385819194394745	6.07967566361741	0.978483018448344
Cellular xenobiotic uptake and efflux - Phase II biotransformation via glucuronidation	Cellular xenobiotic uptake and efflux	Phase II biotransformation via glucuronidation	Fib vs iPT	5.881706	0.0768716442146808	1.30696159710817	0.0833214464488722
Cellular xenobiotic uptake and efflux - Phase II biotransformation via glucuronidation	Cellular xenobiotic uptake and efflux	Phase II biotransformation via glucuronidation	iPT vs MTAL	6.061133	0.0619784286225236	1.0225552087135	0.1
Cellular xenobiotic uptake and efflux - Phase II biotransformation via glucuronidation	Cellular xenobiotic uptake and efflux	Phase II biotransformation via glucuronidation	Mono vs EndoPeritubular	5.790702	2.05208813710022	35.4376423765713	1.0335109266198
Cellular xenobiotic uptake and efflux - Phase II biotransformation via glucuronidation	Cellular xenobiotic uptake and efflux	Phase II biotransformation via glucuronidation	MTAL vs CNT	6	6	100	6
Cellular xenobiotic uptake and efflux - Phase II biotransformation via glucuronidation	Cellular xenobiotic uptake and efflux	Phase II biotransformation via glucuronidation	MTAL vs CTAL	7.323289	0.338333417734386	4.61996553633261	0.290233099485168
Cellular xenobiotic uptake and efflux - Phase II biotransformation via glucuronidation	Cellular xenobiotic uptake and efflux	Phase II biotransformation via glucuronidation	MTAL vs PTS3	7.128589	1.50105718195325	21.0568624269988	0.78398033660677
Cellular xenobiotic uptake and efflux - Phase II biotransformation via glucuronidation	Cellular xenobiotic uptake and efflux	Phase II biotransformation via glucuronidation	MyoFib vs DedifferentiatedTubule	6	0.105792583185257	1.76320971975428	0.0578231290225729
Cellular xenobiotic uptake and efflux - Phase II biotransformation via glucuronidation	Cellular xenobiotic uptake and efflux	Phase II biotransformation via glucuronidation	PC vs PlasmaCells	5.698397	0.1984394088096	3.48237277439936	0.142067868751624
Cellular xenobiotic uptake and efflux - Phase II biotransformation via glucuronidation	Cellular xenobiotic uptake and efflux	Phase II biotransformation via glucuronidation	PC vs PTS3	5.367283	1.83641455599201	34.2149759268415	2.5
Cellular xenobiotic uptake and efflux - Phase II biotransformation via glucuronidation	Cellular xenobiotic uptake and efflux	Phase II biotransformation via glucuronidation	PlasmaCells vs PC	6.204381	0.260346618346842	4.19617382938995	0.125613085274844
Cellular xenobiotic uptake and efflux - Phase II biotransformation via glucuronidation	Cellular xenobiotic uptake and efflux	Phase II biotransformation via glucuronidation	PTS1 vs DedifferentiatedTubule	6.513619	0.0186134766078535	0.285762418741911	0.0166203207564609
Cellular xenobiotic uptake and efflux - Phase II biotransformation via glucuronidation	Cellular xenobiotic uptake and efflux	Phase II biotransformation via glucuronidation	PTS2 vs iPT	6.389369	0.159791402639406	2.50089515248595	0.246749907340572
Cellular xenobiotic uptake and efflux - Phase II biotransformation via glucuronidation	Cellular xenobiotic uptake and efflux	Phase II biotransformation via glucuronidation	PTS2 vs PTS1	6.736709	0.615904265055794	9.14250984760663	0.407651394588625
Cellular xenobiotic uptake and efflux - Phase II biotransformation via glucuronidation	Cellular xenobiotic uptake and efflux	Phase II biotransformation via glucuronidation	PTS2 vs PTS2	6.577769	0.0556309555995974	0.845741951141255	0.178910281776179
Cellular xenobiotic uptake and efflux - Phase II biotransformation via glucuronidation	Cellular xenobiotic uptake and efflux	Phase II biotransformation via glucuronidation	PTS2 vs PTS3	6.759486	0.239117168893712	3.53750536710575	0.101246697673666
Cellular xenobiotic uptake and efflux - Phase II biotransformation via glucuronidation	Cellular xenobiotic uptake and efflux	Phase II biotransformation via glucuronidation	PTS2 vs Mac	7.412267	0.088089528882393	1.1884289772423	0.078863197548675
Cellular xenobiotic uptake and efflux - Phase II biotransformation via glucuronidation	Cellular xenobiotic uptake and efflux	Phase II biotransformation via glucuronidation	PTS2 vs CNT	6.295532	0.11120191694741	1.76636241043152	0.125
Cellular xenobiotic uptake and efflux - Phase II biotransformation via glucuronidation	Cellular xenobiotic uptake and efflux	Phase II biotransformation via glucuronidation	PTS3 vs DedifferentiatedTubule	7.41936	0.21796497891054	2.9377870153351	0.499440537094323
Cellular xenobiotic uptake and efflux - Phase II biotransformation via glucuronidation	Cellular xenobiotic uptake and efflux	Phase II biotransformation via glucuronidation	PTS3 vs PC	6.688486	0.6847994270901	10.2384820553188	0.857142857142857
Cellular xenobiotic uptake and efflux - Phase II biotransformation via glucuronidation	Cellular xenobiotic uptake and efflux	Phase II biotransformation via glucuronidation	PTS3 vs CTAL	7.60585	0.0565764983534812	0.743855066710939	0.0328704797555815
Cellular xenobiotic uptake and efflux - Phase II biotransformation via glucuronidation	Cellular xenobiotic uptake and efflux	Phase II biotransformation via glucuronidation	PTS3 vs PTS1	7.024782	0.715428066357069	10.1843448513094	0.860924110120654
Cellular xenobiotic uptake and efflux - Phase II biotransformation via glucuronidation	Cellular xenobiotic uptake and efflux	Phase II biotransformation via glucuronidation	PTS3 vs CNT	7.242536	0.750604858511151	10.3638403224693	0.8
Cellular xenobiotic uptake and efflux - Phase II biotransformation via glucuronidation	Cellular xenobiotic uptake and efflux	Phase II biotransformation via glucuronidation	PTS3 vs DCT	7.406567	0.622642761600305	8.40663171221799	0.492868562487945
Cellular xenobiotic uptake and efflux - Phase II biotransformation via glucuronidation	Cellular xenobiotic uptake and efflux	Phase II biotransformation via glucuronidation	PTS3 vs Fib	7.150115	0.0291105464787476	0.407133927702323	0.0266688375683734
Cellular xenobiotic uptake and efflux - Phase II biotransformation via glucuronidation	Cellular xenobiotic uptake and efflux	Phase II biotransformation via glucuronidation	PTS3 vs Podo	7.958318	0.221188013226219	2.77933113693248	0.4
Cellular xenobiotic uptake and efflux - Phase II biotransformation via glucuronidation	Cellular xenobiotic uptake and efflux	Phase II biotransformation via glucuronidation	PTS2 vs PC	8.348006	1.30398704549125	15.6203406051995	1
Cellular xenobiotic uptake and efflux - Phase II biotransformation via glucuronidation	Cellular xenobiotic uptake and efflux	Phase II biotransformation via glucuronidation	DCT vs PTS2	9	8	88.8888888888889	8
Ceramide biosynthesis - Extrinsic apoptosis pathway	Ceramide biosynthesis	Extrinsic apoptosis pathway	CTAL vs CTAL	6.107355	0.640263111132978	10.483476038157	0.742973235810476
Ceramide biosynthesis - Extrinsic apoptosis pathway	Ceramide biosynthesis	Extrinsic apoptosis pathway	CTAL vs DedifferentiatedTubule	5.999571	1.36809201840935	22.8031643072914	0.564502004446058
Ceramide biosynthesis - Extrinsic apoptosis pathway	Ceramide biosynthesis	Extrinsic apoptosis pathway	CTAL vs EndoPeritubular	6.212937	1.24251074196954	19.9987667385647	0.956247241099155
Ceramide biosynthesis - Extrinsic apoptosis pathway	Ceramide biosynthesis	Extrinsic apoptosis pathway	CTAL vs GSStromal	5.816194	1.14550936845732	19.695171171058	1.66666666666667
Ceramide biosynthesis - Extrinsic apoptosis pathway	Ceramide biosynthesis	Extrinsic apoptosis pathway	Fib vs Fib	5.655298	0.414104655395779	7.32241994318474	0.500694504529244
Ceramide biosynthesis - Extrinsic apoptosis pathway	Ceramide biosynthesis	Extrinsic apoptosis pathway	Fib vs Mac	5.196187	0.784747323073482	15.1023678251181	0.488140676224184
Ceramide biosynthesis - Extrinsic apoptosis pathway	Ceramide biosynthesis	Extrinsic apoptosis pathway	Fib vs Mono	5.607683	0.754663849453255	13.4576773586327	0.796091443822572
Ceramide biosynthesis - Extrinsic apoptosis pathway	Ceramide biosynthesis	Extrinsic apoptosis pathway	GSStromal vs CTAL	5.84214	0.791920396671958	13.5553135573626	0.328120971117675
Ceramide biosynthesis - Extrinsic apoptosis pathway	Ceramide biosynthesis	Extrinsic apoptosis pathway	GSStromal vs GSStromal	5.655138	0.828568166511937	14.6515997611962	0.877492229969956
Ceramide biosynthesis - Extrinsic apoptosis pathway	Ceramide biosynthesis	Extrinsic apoptosis pathway	GSStromal vs IC	5.593024	1.0172399313159	18.187653899231	1
Ceramide biosynthesis - Extrinsic apoptosis pathway	Ceramide biosynthesis	Extrinsic apoptosis pathway	GSStromal vs Mono	5.94944	0.390713700704422	6.56723414043031	1.14261452412873
Ceramide biosynthesis - Extrinsic apoptosis pathway	Ceramide biosynthesis	Extrinsic apoptosis pathway	iPT vs CTAL	5.768412	0.620930125370844	10.7643172494789	0.36728842898898
Ceramide biosynthesis - Extrinsic apoptosis pathway	Ceramide biosynthesis	Extrinsic apoptosis pathway	iPT vs DedifferentiatedTubule	5.333396	1.66650908557938	31.2466744493949	1.66666666666667
Ceramide biosynthesis - Extrinsic apoptosis pathway	Ceramide biosynthesis	Extrinsic apoptosis pathway	iPT vs iPT	5.907696	0.04982193207147	0.843339496057558	0.0365658953939303
Ceramide biosynthesis - Extrinsic apoptosis pathway	Ceramide biosynthesis	Extrinsic apoptosis pathway	iPT vs MTAL	5	1.54996706385698	30.9993412771396	1.54996706385698
Ceramide biosynthesis - Extrinsic apoptosis pathway	Ceramide biosynthesis	Extrinsic apoptosis pathway	Mono vs CTAL	5.516585	0.160483039280955	2.90910091626178	0.138811183666384
Ceramide biosynthesis - Extrinsic apoptosis pathway	Ceramide biosynthesis	Extrinsic apoptosis pathway	Mono vs EndoPeritubular	5.909284	1.04882110433226	17.7486994255621	0.790204417956351
Ceramide biosynthesis - Extrinsic apoptosis pathway	Ceramide biosynthesis	Extrinsic apoptosis pathway	Mono vs IC	5.49975	2.50002406169232	45.457051415942	2.5
Ceramide biosynthesis - Extrinsic apoptosis pathway	Ceramide biosynthesis	Extrinsic apoptosis pathway	Mono vs iPT	5.661026	0.428064198554948	7.56160057793916	0.175416999200274
Ceramide biosynthesis - Extrinsic apoptosis pathway	Ceramide biosynthesis	Extrinsic apoptosis pathway	Mono vs Mac	5.261266	0.653165206938846	12.4146008828241	0.288589218972449
Ceramide biosynthesis - Extrinsic apoptosis pathway	Ceramide biosynthesis	Extrinsic apoptosis pathway	Mono vs Mono	5.958125	0.0251950167158332	0.422868191127272	0.111111111111111
Ceramide biosynthesis - Extrinsic apoptosis pathway	Ceramide biosynthesis	Extrinsic apoptosis pathway	Mono vs PlasmaCells	5.775614	1.12402151100034	19.461507036631	0.760070688376151
Ceramide biosynthesis - Extrinsic apoptosis pathway	Ceramide biosynthesis	Extrinsic apoptosis pathway	PC vs IC	5	0.19680957199016	3.9361914398032	0.19680957199016
Ceramide biosynthesis - Extrinsic apoptosis pathway	Ceramide biosynthesis	Extrinsic apoptosis pathway	PlasmaCells vs EndoPeritubular	5.498301	0.224528268168984	4.0835935667496	0.223767929430255
Ceramide biosynthesis - Extrinsic apoptosis pathway	Ceramide biosynthesis	Extrinsic apoptosis pathway	PlasmaCells vs GSStromal	5.435425	0.262440102534712	4.82832683379495	0.200907059188345
Ceramide biosynthesis - Extrinsic apoptosis pathway	Ceramide biosynthesis	Extrinsic apoptosis pathway	PlasmaCells vs iPT	5.216389	2.5847242989574	49.5500698268727	2.37254286829158
Ceramide biosynthesis - Extrinsic apoptosis pathway	Ceramide biosynthesis	Extrinsic apoptosis pathway	CTAL vs CD4T	6	0.446876776630257	7.44794627717095	0.5
Ceramide biosynthesis - Extrinsic apoptosis pathway	Ceramide biosynthesis	Extrinsic apoptosis pathway	DedifferentiatedTubule vs CTAL	5.408845	1.1239644042295	20.78011706384	1.37455921801026
Ceramide biosynthesis - Extrinsic apoptosis pathway	Ceramide biosynthesis	Extrinsic apoptosis pathway	DedifferentiatedTubule vs DedifferentiatedTubule	5.759152	0.693237051611767	12.0371372024099	0.456586343706764
Ceramide biosynthesis - Extrinsic apoptosis pathway	Ceramide biosynthesis	Extrinsic apoptosis pathway	DedifferentiatedTubule vs PTS3	5.499973	2.99983949485398	54.5428015549308	3
Ceramide biosynthesis - Extrinsic apoptosis pathway	Ceramide biosynthesis	Extrinsic apoptosis pathway	Fib vs CTAL	6	1.66145340998357	27.6908901663929	1.66145340998357
Ceramide biosynthesis - Extrinsic apoptosis pathway	Ceramide biosynthesis	Extrinsic apoptosis pathway	Fib vs iPT	6	6	100	6
Ceramide biosynthesis - Extrinsic apoptosis pathway	Ceramide biosynthesis	Extrinsic apoptosis pathway	iPT vs IC	6	1.41778895538595	23.6298159230992	2.5
Ceramide biosynthesis - Extrinsic apoptosis pathway	Ceramide biosynthesis	Extrinsic apoptosis pathway	iPT vs PlasmaCells	6.296721	0.535144352382181	8.49877730428828	0.309402966467628
Ceramide biosynthesis - Extrinsic apoptosis pathway	Ceramide biosynthesis	Extrinsic apoptosis pathway	Mac vs GSStromal	6	1.86327998201312	31.0546663668853	1.86327998201312
Ceramide biosynthesis - Extrinsic apoptosis pathway	Ceramide biosynthesis	Extrinsic apoptosis pathway	Mono vs MyoFib	6	6	100	6
Ceramide biosynthesis - Extrinsic apoptosis pathway	Ceramide biosynthesis	Extrinsic apoptosis pathway	MyoFib vs iPT	6	1	16.6666666666667	1
Ceramide biosynthesis - Extrinsic apoptosis pathway	Ceramide biosynthesis	Extrinsic apoptosis pathway	PTS3 vs CTAL	6.417366	1.61171601271141	25.1149164974506	1.28721357512498
Ceramide biosynthesis - Extrinsic apoptosis pathway	Ceramide biosynthesis	Extrinsic apoptosis pathway	PTS3 vs MTAL	6.5	0.500000222709918	7.69231138217628	0.5
Chondroitin sulfate and dermatan sulfate chain biosynthesis - Lysosomal degradation of chondroitin and dermatan sulfate	Chondroitin sulfate and dermatan sulfate chain biosynthesis	Lysosomal degradation of chondroitin and dermatan sulfate	CD4T vs CTAL	6.20669	5.10334491962101	82.223295376465	5
Chondroitin sulfate and dermatan sulfate chain biosynthesis - Lysosomal degradation of chondroitin and dermatan sulfate	Chondroitin sulfate and dermatan sulfate chain biosynthesis	Lysosomal degradation of chondroitin and dermatan sulfate	CD4T vs Mes	5.056232	1.08147703105377	21.388992490974	0.62154681699505
Chondroitin sulfate and dermatan sulfate chain biosynthesis - Lysosomal degradation of chondroitin and dermatan sulfate	Chondroitin sulfate and dermatan sulfate chain biosynthesis	Lysosomal degradation of chondroitin and dermatan sulfate	CD4T vs PlasmaCells	4	4	100	4
Chondroitin sulfate and dermatan sulfate chain biosynthesis - Lysosomal degradation of chondroitin and dermatan sulfate	Chondroitin sulfate and dermatan sulfate chain biosynthesis	Lysosomal degradation of chondroitin and dermatan sulfate	Mac vs CNT	4	2	50	2
Chondroitin sulfate and dermatan sulfate chain biosynthesis - Lysosomal degradation of chondroitin and dermatan sulfate	Chondroitin sulfate and dermatan sulfate chain biosynthesis	Lysosomal degradation of chondroitin and dermatan sulfate	Mac vs Mac	4.860717	0.631813354458293	12.9983565991135	1.5
Chondroitin sulfate and dermatan sulfate chain biosynthesis - Lysosomal degradation of chondroitin and dermatan sulfate	Chondroitin sulfate and dermatan sulfate chain biosynthesis	Lysosomal degradation of chondroitin and dermatan sulfate	Mac vs Mes	4.569057	1.99390079191905	43.639219658423	2.67354303237233
Chondroitin sulfate and dermatan sulfate chain biosynthesis - Lysosomal degradation of chondroitin and dermatan sulfate	Chondroitin sulfate and dermatan sulfate chain biosynthesis	Lysosomal degradation of chondroitin and dermatan sulfate	VSMC/Pericyte vs Mac	4.711493	0.579601431114771	12.3018648940685	0.502241064701601
Chondroitin sulfate and dermatan sulfate chain biosynthesis - Lysosomal degradation of chondroitin and dermatan sulfate	Chondroitin sulfate and dermatan sulfate chain biosynthesis	Lysosomal degradation of chondroitin and dermatan sulfate	VSMC/Pericyte vs Mes	4.683495	0.763260117376943	16.2968065844653	0.921651701051054
Chondroitin sulfate and dermatan sulfate chain biosynthesis - Lysosomal degradation of chondroitin and dermatan sulfate	Chondroitin sulfate and dermatan sulfate chain biosynthesis	Lysosomal degradation of chondroitin and dermatan sulfate	VSMC/Pericyte vs VSMC/Pericyte	4.735421	0.420110927927585	8.87166976755518	0.339004533393255
Chondroitin sulfate and dermatan sulfate chain biosynthesis - Lysosomal degradation of chondroitin and dermatan sulfate	Chondroitin sulfate and dermatan sulfate chain biosynthesis	Lysosomal degradation of chondroitin and dermatan sulfate	CTAL vs CTAL	6.23704	0.236813459861533	3.79688883021827	0.229975944772177
Chondroitin sulfate and dermatan sulfate chain biosynthesis - Lysosomal degradation of chondroitin and dermatan sulfate	Chondroitin sulfate and dermatan sulfate chain biosynthesis	Lysosomal degradation of chondroitin and dermatan sulfate	CTAL vs GSStromal	5.838823	1.26170343019667	21.6088653290889	1.47335912848574
Chondroitin sulfate and dermatan sulfate chain biosynthesis - Lysosomal degradation of chondroitin and dermatan sulfate	Chondroitin sulfate and dermatan sulfate chain biosynthesis	Lysosomal degradation of chondroitin and dermatan sulfate	CTAL vs Mono	6.016235	0.702277545779576	11.673039933003	0.906973517104409
Chondroitin sulfate and dermatan sulfate chain biosynthesis - Lysosomal degradation of chondroitin and dermatan sulfate	Chondroitin sulfate and dermatan sulfate chain biosynthesis	Lysosomal degradation of chondroitin and dermatan sulfate	CTAL vs Fib	5.790228	0.499077474509918	8.61930653656523	0.500415005095757
Chondroitin sulfate and dermatan sulfate chain biosynthesis - Lysosomal degradation of chondroitin and dermatan sulfate	Chondroitin sulfate and dermatan sulfate chain biosynthesis	Lysosomal degradation of chondroitin and dermatan sulfate	CTAL vs IC	6.614265	0.766066321756382	11.5820322064004	1.60301323657451
Chondroitin sulfate and dermatan sulfate chain biosynthesis - Lysosomal degradation of chondroitin and dermatan sulfate	Chondroitin sulfate and dermatan sulfate chain biosynthesis	Lysosomal degradation of chondroitin and dermatan sulfate	CTAL vs Mac	5.726668	2.73173452347031	47.7019900444112	2.5
Chondroitin sulfate and dermatan sulfate chain biosynthesis - Lysosomal degradation of chondroitin and dermatan sulfate	Chondroitin sulfate and dermatan sulfate chain biosynthesis	Lysosomal degradation of chondroitin and dermatan sulfate	CTAL vs EndoPeritubular	6.418305	1.23859276539178	19.2978177279859	1.34360066372666
Chondroitin sulfate and dermatan sulfate chain biosynthesis - Lysosomal degradation of chondroitin and dermatan sulfate	Chondroitin sulfate and dermatan sulfate chain biosynthesis	Lysosomal degradation of chondroitin and dermatan sulfate	CTAL vs iPT	6.246658	1.8510455746036	29.6325721833461	1.77520293015747
Chondroitin sulfate and dermatan sulfate chain biosynthesis - Lysosomal degradation of chondroitin and dermatan sulfate	Chondroitin sulfate and dermatan sulfate chain biosynthesis	Lysosomal degradation of chondroitin and dermatan sulfate	DedifferentiatedTubule vs iPT	5.885056	0.689687031122524	11.7192944720045	0.7917483611532
Chondroitin sulfate and dermatan sulfate chain biosynthesis - Lysosomal degradation of chondroitin and dermatan sulfate	Chondroitin sulfate and dermatan sulfate chain biosynthesis	Lysosomal degradation of chondroitin and dermatan sulfate	DedifferentiatedTubule vs PC	5.498392	1.38169616873677	25.1290959027105	0.918177700077025
Chondroitin sulfate and dermatan sulfate chain biosynthesis - Lysosomal degradation of chondroitin and dermatan sulfate	Chondroitin sulfate and dermatan sulfate chain biosynthesis	Lysosomal degradation of chondroitin and dermatan sulfate	DedifferentiatedTubule vs PTS3	5.757324	1.80445041350392	31.3418275360831	1.19133390587925
Chondroitin sulfate and dermatan sulfate chain biosynthesis - Lysosomal degradation of chondroitin and dermatan sulfate	Chondroitin sulfate and dermatan sulfate chain biosynthesis	Lysosomal degradation of chondroitin and dermatan sulfate	DedifferentiatedTubule vs VSMC/Pericyte	5	1.20811849881441	24.1623699762882	1.20811849881441
Chondroitin sulfate and dermatan sulfate chain biosynthesis - Lysosomal degradation of chondroitin and dermatan sulfate	Chondroitin sulfate and dermatan sulfate chain biosynthesis	Lysosomal degradation of chondroitin and dermatan sulfate	EndoPeritubular vs CTAL	5.571975	0.866067810921521	15.5432830960237	0.378542844944589
Chondroitin sulfate and dermatan sulfate chain biosynthesis - Lysosomal degradation of chondroitin and dermatan sulfate	Chondroitin sulfate and dermatan sulfate chain biosynthesis	Lysosomal degradation of chondroitin and dermatan sulfate	EndoPeritubular vs DedifferentiatedTubule	5.603465	5.60346464068731	100	5.5
Chondroitin sulfate and dermatan sulfate chain biosynthesis - Lysosomal degradation of chondroitin and dermatan sulfate	Chondroitin sulfate and dermatan sulfate chain biosynthesis	Lysosomal degradation of chondroitin and dermatan sulfate	EndoPeritubular vs EndoPeritubular	5.499981	0.497976975372217	9.05415781934069	0.342826656950236
Chondroitin sulfate and dermatan sulfate chain biosynthesis - Lysosomal degradation of chondroitin and dermatan sulfate	Chondroitin sulfate and dermatan sulfate chain biosynthesis	Lysosomal degradation of chondroitin and dermatan sulfate	EndoPeritubular vs IC	5.171116	0.855327027847842	16.540472208605	1.08810353459354
Chondroitin sulfate and dermatan sulfate chain biosynthesis - Lysosomal degradation of chondroitin and dermatan sulfate	Chondroitin sulfate and dermatan sulfate chain biosynthesis	Lysosomal degradation of chondroitin and dermatan sulfate	EndoPeritubular vs Mono	5.251494	0.419053343432148	7.97969714605643	0.307406741157586
Chondroitin sulfate and dermatan sulfate chain biosynthesis - Lysosomal degradation of chondroitin and dermatan sulfate	Chondroitin sulfate and dermatan sulfate chain biosynthesis	Lysosomal degradation of chondroitin and dermatan sulfate	EndoPeritubular vs PC	5.325225	1.05704079586386	19.8496927098536	0.522169500552113
Chondroitin sulfate and dermatan sulfate chain biosynthesis - Lysosomal degradation of chondroitin and dermatan sulfate	Chondroitin sulfate and dermatan sulfate chain biosynthesis	Lysosomal degradation of chondroitin and dermatan sulfate	GSStromal vs CTAL	5.69539	0.837178213453271	14.6992266093563	1.54068392617105
Chondroitin sulfate and dermatan sulfate chain biosynthesis - Lysosomal degradation of chondroitin and dermatan sulfate	Chondroitin sulfate and dermatan sulfate chain biosynthesis	Lysosomal degradation of chondroitin and dermatan sulfate	GSStromal vs DedifferentiatedTubule	5.844518	1.8606188257842	31.8352809366702	1.80081222941142
Chondroitin sulfate and dermatan sulfate chain biosynthesis - Lysosomal degradation of chondroitin and dermatan sulfate	Chondroitin sulfate and dermatan sulfate chain biosynthesis	Lysosomal degradation of chondroitin and dermatan sulfate	GSStromal vs EndoPeritubular	6.103135	0.115385993228201	1.89060198153589	0.0627058656625754
Chondroitin sulfate and dermatan sulfate chain biosynthesis - Lysosomal degradation of chondroitin and dermatan sulfate	Chondroitin sulfate and dermatan sulfate chain biosynthesis	Lysosomal degradation of chondroitin and dermatan sulfate	GSStromal vs GSStromal	5.992674	0.28999535048398	4.83916441115879	0.200986642043121
Chondroitin sulfate and dermatan sulfate chain biosynthesis - Lysosomal degradation of chondroitin and dermatan sulfate	Chondroitin sulfate and dermatan sulfate chain biosynthesis	Lysosomal degradation of chondroitin and dermatan sulfate	GSStromal vs Mono	6.177131	0.957983528305981	15.5085513225183	0.755847988546916
Chondroitin sulfate and dermatan sulfate chain biosynthesis - Lysosomal degradation of chondroitin and dermatan sulfate	Chondroitin sulfate and dermatan sulfate chain biosynthesis	Lysosomal degradation of chondroitin and dermatan sulfate	GSStromal vs PC	6.230199	0.560722107349316	9.00006692115124	0.833333333333333
Chondroitin sulfate and dermatan sulfate chain biosynthesis - Lysosomal degradation of chondroitin and dermatan sulfate	Chondroitin sulfate and dermatan sulfate chain biosynthesis	Lysosomal degradation of chondroitin and dermatan sulfate	GSStromal vs PEC	5.732622	0.54862432013149	9.57021563121975	0.714285714285714
Chondroitin sulfate and dermatan sulfate chain biosynthesis - Lysosomal degradation of chondroitin and dermatan sulfate	Chondroitin sulfate and dermatan sulfate chain biosynthesis	Lysosomal degradation of chondroitin and dermatan sulfate	GSStromal vs iPT	6.231853	0.454295878366441	7.28990064554936	0.192296043544385
Chondroitin sulfate and dermatan sulfate chain biosynthesis - Lysosomal degradation of chondroitin and dermatan sulfate	Chondroitin sulfate and dermatan sulfate chain biosynthesis	Lysosomal degradation of chondroitin and dermatan sulfate	IC vs EndoPeritubular	5.204736	1.14503152455232	21.9998018052012	1.24035503506901
Chondroitin sulfate and dermatan sulfate chain biosynthesis - Lysosomal degradation of chondroitin and dermatan sulfate	Chondroitin sulfate and dermatan sulfate chain biosynthesis	Lysosomal degradation of chondroitin and dermatan sulfate	IC vs GSStromal	5.240327	1.20818095030024	23.055450066957	1.17944022632823
Chondroitin sulfate and dermatan sulfate chain biosynthesis - Lysosomal degradation of chondroitin and dermatan sulfate	Chondroitin sulfate and dermatan sulfate chain biosynthesis	Lysosomal degradation of chondroitin and dermatan sulfate	IC vs Mono	5.136741	0.745073317080996	14.5047871918495	0.802889789105412
Chondroitin sulfate and dermatan sulfate chain biosynthesis - Lysosomal degradation of chondroitin and dermatan sulfate	Chondroitin sulfate and dermatan sulfate chain biosynthesis	Lysosomal degradation of chondroitin and dermatan sulfate	IC vs IC	5	1.31250745462699	26.2501490925398	1.30197202932661
Chondroitin sulfate and dermatan sulfate chain biosynthesis - Lysosomal degradation of chondroitin and dermatan sulfate	Chondroitin sulfate and dermatan sulfate chain biosynthesis	Lysosomal degradation of chondroitin and dermatan sulfate	IC vs PC	5	1.18679515802462	23.7359031604924	0.776565575444707
Chondroitin sulfate and dermatan sulfate chain biosynthesis - Lysosomal degradation of chondroitin and dermatan sulfate	Chondroitin sulfate and dermatan sulfate chain biosynthesis	Lysosomal degradation of chondroitin and dermatan sulfate	IC vs MyoFib	5	5	100	5
Chondroitin sulfate and dermatan sulfate chain biosynthesis - Lysosomal degradation of chondroitin and dermatan sulfate	Chondroitin sulfate and dermatan sulfate chain biosynthesis	Lysosomal degradation of chondroitin and dermatan sulfate	Mono vs CTAL	6.712811	1.00376370600628	14.9529570721298	0.63716458470394
Chondroitin sulfate and dermatan sulfate chain biosynthesis - Lysosomal degradation of chondroitin and dermatan sulfate	Chondroitin sulfate and dermatan sulfate chain biosynthesis	Lysosomal degradation of chondroitin and dermatan sulfate	Mono vs EndoPeritubular	6.114002	1.25594209046886	20.5420619361627	1.62134003668201
Chondroitin sulfate and dermatan sulfate chain biosynthesis - Lysosomal degradation of chondroitin and dermatan sulfate	Chondroitin sulfate and dermatan sulfate chain biosynthesis	Lysosomal degradation of chondroitin and dermatan sulfate	Mono vs Fib	6.43236	1.05808154527938	16.4493527572629	1.00144220522382
Chondroitin sulfate and dermatan sulfate chain biosynthesis - Lysosomal degradation of chondroitin and dermatan sulfate	Chondroitin sulfate and dermatan sulfate chain biosynthesis	Lysosomal degradation of chondroitin and dermatan sulfate	Mono vs GSStromal	5.949436	1.11337947317568	18.7140350042983	1.33936445385634
Chondroitin sulfate and dermatan sulfate chain biosynthesis - Lysosomal degradation of chondroitin and dermatan sulfate	Chondroitin sulfate and dermatan sulfate chain biosynthesis	Lysosomal degradation of chondroitin and dermatan sulfate	Mono vs iPT	6.367402	1.1073080848179	17.3902649906703	1.17383064104915
Chondroitin sulfate and dermatan sulfate chain biosynthesis - Lysosomal degradation of chondroitin and dermatan sulfate	Chondroitin sulfate and dermatan sulfate chain biosynthesis	Lysosomal degradation of chondroitin and dermatan sulfate	Mono vs Mono	6.005805	0.983084225144143	16.3688999360762	1.03860430847336
Chondroitin sulfate and dermatan sulfate chain biosynthesis - Lysosomal degradation of chondroitin and dermatan sulfate	Chondroitin sulfate and dermatan sulfate chain biosynthesis	Lysosomal degradation of chondroitin and dermatan sulfate	Mono vs PC	6.689542	3.98220189103923	59.5287646330075	4
Chondroitin sulfate and dermatan sulfate chain biosynthesis - Lysosomal degradation of chondroitin and dermatan sulfate	Chondroitin sulfate and dermatan sulfate chain biosynthesis	Lysosomal degradation of chondroitin and dermatan sulfate	Mono vs IC	6.834435	0.886522570637006	12.9714111525105	0.800916278284179
Chondroitin sulfate and dermatan sulfate chain biosynthesis - Lysosomal degradation of chondroitin and dermatan sulfate	Chondroitin sulfate and dermatan sulfate chain biosynthesis	Lysosomal degradation of chondroitin and dermatan sulfate	Mono vs CD4T	5.323418	1.71935688583611	32.2979895409323	2.60342789456315
Chondroitin sulfate and dermatan sulfate chain biosynthesis - Lysosomal degradation of chondroitin and dermatan sulfate	Chondroitin sulfate and dermatan sulfate chain biosynthesis	Lysosomal degradation of chondroitin and dermatan sulfate	Mono vs Mes	6.562552	0.63812646346692	9.72375437354877	0.748234570488921
Chondroitin sulfate and dermatan sulfate chain biosynthesis - Lysosomal degradation of chondroitin and dermatan sulfate	Chondroitin sulfate and dermatan sulfate chain biosynthesis	Lysosomal degradation of chondroitin and dermatan sulfate	Mono vs VSMC/Pericyte	6.248071	0.418999384277917	6.70605984178304	0.477016503226758
Chondroitin sulfate and dermatan sulfate chain biosynthesis - Lysosomal degradation of chondroitin and dermatan sulfate	Chondroitin sulfate and dermatan sulfate chain biosynthesis	Lysosomal degradation of chondroitin and dermatan sulfate	PEC vs CTAL	5.36539	0.360639528907979	6.72159031453613	0.197153424850221
Chondroitin sulfate and dermatan sulfate chain biosynthesis - Lysosomal degradation of chondroitin and dermatan sulfate	Chondroitin sulfate and dermatan sulfate chain biosynthesis	Lysosomal degradation of chondroitin and dermatan sulfate	PEC vs Mono	5.747823	0.99597392542261	17.3278450361056	0.668203303900689
Chondroitin sulfate and dermatan sulfate chain biosynthesis - Lysosomal degradation of chondroitin and dermatan sulfate	Chondroitin sulfate and dermatan sulfate chain biosynthesis	Lysosomal degradation of chondroitin and dermatan sulfate	PEC vs PlasmaCells	5	2.23627180019743	44.7254360039486	2.23627180019743
Chondroitin sulfate and dermatan sulfate chain biosynthesis - Lysosomal degradation of chondroitin and dermatan sulfate	Chondroitin sulfate and dermatan sulfate chain biosynthesis	Lysosomal degradation of chondroitin and dermatan sulfate	PlasmaCells vs CTAL	5.635396	0.782197932411388	13.88008933439	0.515871051583826
Chondroitin sulfate and dermatan sulfate chain biosynthesis - Lysosomal degradation of chondroitin and dermatan sulfate	Chondroitin sulfate and dermatan sulfate chain biosynthesis	Lysosomal degradation of chondroitin and dermatan sulfate	PlasmaCells vs Fib	5.889804	0.757802060397788	12.8663379974793	0.53666868572494
Chondroitin sulfate and dermatan sulfate chain biosynthesis - Lysosomal degradation of chondroitin and dermatan sulfate	Chondroitin sulfate and dermatan sulfate chain biosynthesis	Lysosomal degradation of chondroitin and dermatan sulfate	PlasmaCells vs iPT	5.581434	1.24803072822904	22.3603945115246	1.68226548939697
Chondroitin sulfate and dermatan sulfate chain biosynthesis - Lysosomal degradation of chondroitin and dermatan sulfate	Chondroitin sulfate and dermatan sulfate chain biosynthesis	Lysosomal degradation of chondroitin and dermatan sulfate	PlasmaCells vs Mac	5.940248	3.02814327459337	50.9767153644598	3.0787579477819
Chondroitin sulfate and dermatan sulfate chain biosynthesis - Lysosomal degradation of chondroitin and dermatan sulfate	Chondroitin sulfate and dermatan sulfate chain biosynthesis	Lysosomal degradation of chondroitin and dermatan sulfate	PlasmaCells vs PlasmaCells	5.558866	1.01421639741177	18.2450254528928	0.980517664708708
Chondroitin sulfate and dermatan sulfate chain biosynthesis - Lysosomal degradation of chondroitin and dermatan sulfate	Chondroitin sulfate and dermatan sulfate chain biosynthesis	Lysosomal degradation of chondroitin and dermatan sulfate	PlasmaCells vs EndoPeritubular	6.279355	0.844466998490466	13.4483086711173	0.571292520514249
Chondroitin sulfate and dermatan sulfate chain biosynthesis - Lysosomal degradation of chondroitin and dermatan sulfate	Chondroitin sulfate and dermatan sulfate chain biosynthesis	Lysosomal degradation of chondroitin and dermatan sulfate	PlasmaCells vs MyoFib	5.712398	2.13849844485891	37.4360934758892	2
Chondroitin sulfate and dermatan sulfate chain biosynthesis - Lysosomal degradation of chondroitin and dermatan sulfate	Chondroitin sulfate and dermatan sulfate chain biosynthesis	Lysosomal degradation of chondroitin and dermatan sulfate	PlasmaCells vs PC	5.553894	2.23052894741545	40.1615310423396	2.5
Chondroitin sulfate and dermatan sulfate chain biosynthesis - Lysosomal degradation of chondroitin and dermatan sulfate	Chondroitin sulfate and dermatan sulfate chain biosynthesis	Lysosomal degradation of chondroitin and dermatan sulfate	VSMC/Pericyte vs iPT	5	5	100	5
Chondroitin sulfate and dermatan sulfate chain biosynthesis - Lysosomal degradation of chondroitin and dermatan sulfate	Chondroitin sulfate and dermatan sulfate chain biosynthesis	Lysosomal degradation of chondroitin and dermatan sulfate	VSMC/Pericyte vs PTS3	5	2.23861835824569	44.7723671649138	2.23861835824569
Chondroitin sulfate and dermatan sulfate chain biosynthesis - Lysosomal degradation of chondroitin and dermatan sulfate	Chondroitin sulfate and dermatan sulfate chain biosynthesis	Lysosomal degradation of chondroitin and dermatan sulfate	CTAL vs PlasmaCells	6	1.49557679397383	24.9262798995638	0.998031848561698
Chondroitin sulfate and dermatan sulfate chain biosynthesis - Lysosomal degradation of chondroitin and dermatan sulfate	Chondroitin sulfate and dermatan sulfate chain biosynthesis	Lysosomal degradation of chondroitin and dermatan sulfate	DedifferentiatedTubule vs CD4T	6	3	50	3
Chondroitin sulfate and dermatan sulfate chain biosynthesis - Lysosomal degradation of chondroitin and dermatan sulfate	Chondroitin sulfate and dermatan sulfate chain biosynthesis	Lysosomal degradation of chondroitin and dermatan sulfate	DedifferentiatedTubule vs DCT	6	1.88264002240977	31.3773337068295	1.88264002240977
Chondroitin sulfate and dermatan sulfate chain biosynthesis - Lysosomal degradation of chondroitin and dermatan sulfate	Chondroitin sulfate and dermatan sulfate chain biosynthesis	Lysosomal degradation of chondroitin and dermatan sulfate	Fib vs CTAL	6	1.14745739137292	19.1242898562153	1.48215477622155
Chondroitin sulfate and dermatan sulfate chain biosynthesis - Lysosomal degradation of chondroitin and dermatan sulfate	Chondroitin sulfate and dermatan sulfate chain biosynthesis	Lysosomal degradation of chondroitin and dermatan sulfate	Fib vs EndoPeritubular	6	1.76551532347784	29.4252553912973	1.28909556643998
Chondroitin sulfate and dermatan sulfate chain biosynthesis - Lysosomal degradation of chondroitin and dermatan sulfate	Chondroitin sulfate and dermatan sulfate chain biosynthesis	Lysosomal degradation of chondroitin and dermatan sulfate	Fib vs Fib	6	0.333450272525887	5.55750454209812	0.166946657160881
Chondroitin sulfate and dermatan sulfate chain biosynthesis - Lysosomal degradation of chondroitin and dermatan sulfate	Chondroitin sulfate and dermatan sulfate chain biosynthesis	Lysosomal degradation of chondroitin and dermatan sulfate	Fib vs Mes	6	1.49477953518112	24.9129922530187	1.22074285075004
Chondroitin sulfate and dermatan sulfate chain biosynthesis - Lysosomal degradation of chondroitin and dermatan sulfate	Chondroitin sulfate and dermatan sulfate chain biosynthesis	Lysosomal degradation of chondroitin and dermatan sulfate	Fib vs PTS3	6	3.09222578484426	51.537096414071	4
Chondroitin sulfate and dermatan sulfate chain biosynthesis - Lysosomal degradation of chondroitin and dermatan sulfate	Chondroitin sulfate and dermatan sulfate chain biosynthesis	Lysosomal degradation of chondroitin and dermatan sulfate	GSStromal vs Fib	5.632487	0.456815714568928	8.11037334980695	0.714285714285714
Chondroitin sulfate and dermatan sulfate chain biosynthesis - Lysosomal degradation of chondroitin and dermatan sulfate	Chondroitin sulfate and dermatan sulfate chain biosynthesis	Lysosomal degradation of chondroitin and dermatan sulfate	GSStromal vs Mac	5.826192	0.65500251204399	11.2423776558916	0.5
Chondroitin sulfate and dermatan sulfate chain biosynthesis - Lysosomal degradation of chondroitin and dermatan sulfate	Chondroitin sulfate and dermatan sulfate chain biosynthesis	Lysosomal degradation of chondroitin and dermatan sulfate	GSStromal vs Mes	5.587851	1.91933549204884	34.3483648014423	1.63250130961689
Chondroitin sulfate and dermatan sulfate chain biosynthesis - Lysosomal degradation of chondroitin and dermatan sulfate	Chondroitin sulfate and dermatan sulfate chain biosynthesis	Lysosomal degradation of chondroitin and dermatan sulfate	GSStromal vs CD4T	5.527413	0.99285394689259	17.9623614263951	1.00641268882359
Chondroitin sulfate and dermatan sulfate chain biosynthesis - Lysosomal degradation of chondroitin and dermatan sulfate	Chondroitin sulfate and dermatan sulfate chain biosynthesis	Lysosomal degradation of chondroitin and dermatan sulfate	Mac vs CTAL	6	3.30026681013223	55.0044468355372	3.30026681013223
Chondroitin sulfate and dermatan sulfate chain biosynthesis - Lysosomal degradation of chondroitin and dermatan sulfate	Chondroitin sulfate and dermatan sulfate chain biosynthesis	Lysosomal degradation of chondroitin and dermatan sulfate	Mac vs GSStromal	6	3.31647418131368	55.2745696885613	3.31647418131368
Chondroitin sulfate and dermatan sulfate chain biosynthesis - Lysosomal degradation of chondroitin and dermatan sulfate	Chondroitin sulfate and dermatan sulfate chain biosynthesis	Lysosomal degradation of chondroitin and dermatan sulfate	Mes vs Mes	7.237865	2.5924753576125	35.818233591546	1.5362582386552
Chondroitin sulfate and dermatan sulfate chain biosynthesis - Lysosomal degradation of chondroitin and dermatan sulfate	Chondroitin sulfate and dermatan sulfate chain biosynthesis	Lysosomal degradation of chondroitin and dermatan sulfate	Mes vs VSMC/Pericyte	6.671241	0.554968805983412	8.3188238867162	0.439721651794258
Chondroitin sulfate and dermatan sulfate chain biosynthesis - Lysosomal degradation of chondroitin and dermatan sulfate	Chondroitin sulfate and dermatan sulfate chain biosynthesis	Lysosomal degradation of chondroitin and dermatan sulfate	Mono vs Mac	6.850623	1.29402665970544	18.8891816721881	0.928414350037489
Chondroitin sulfate and dermatan sulfate chain biosynthesis - Lysosomal degradation of chondroitin and dermatan sulfate	Chondroitin sulfate and dermatan sulfate chain biosynthesis	Lysosomal degradation of chondroitin and dermatan sulfate	Mono vs PlasmaCells	6.742632	0.816776426879322	12.113613677012	0.524014643193997
Chondroitin sulfate and dermatan sulfate chain biosynthesis - Lysosomal degradation of chondroitin and dermatan sulfate	Chondroitin sulfate and dermatan sulfate chain biosynthesis	Lysosomal degradation of chondroitin and dermatan sulfate	Mono vs MyoFib	6.459425	0.7406878312683	11.4667766815929	1.2
Chondroitin sulfate and dermatan sulfate chain biosynthesis - Lysosomal degradation of chondroitin and dermatan sulfate	Chondroitin sulfate and dermatan sulfate chain biosynthesis	Lysosomal degradation of chondroitin and dermatan sulfate	PEC vs GSStromal	5.805518	0.254750675440481	4.3880781257375	0.39614436952277
Chondroitin sulfate and dermatan sulfate chain biosynthesis - Lysosomal degradation of chondroitin and dermatan sulfate	Chondroitin sulfate and dermatan sulfate chain biosynthesis	Lysosomal degradation of chondroitin and dermatan sulfate	PEC vs Mac	6	2.09503471905399	34.9172453175665	2.09503471905399
Chondroitin sulfate and dermatan sulfate chain biosynthesis - Lysosomal degradation of chondroitin and dermatan sulfate	Chondroitin sulfate and dermatan sulfate chain biosynthesis	Lysosomal degradation of chondroitin and dermatan sulfate	PlasmaCells vs GSStromal	6.520169	0.816522309056767	12.5230228201131	0.792304205632296
Chondroitin sulfate and dermatan sulfate chain biosynthesis - Lysosomal degradation of chondroitin and dermatan sulfate	Chondroitin sulfate and dermatan sulfate chain biosynthesis	Lysosomal degradation of chondroitin and dermatan sulfate	Mes vs iPT	7	0.666603542384517	9.52290774835024	0.666603542384517
Chondroitin sulfate and dermatan sulfate chain biosynthesis - Lysosomal degradation of chondroitin and dermatan sulfate	Chondroitin sulfate and dermatan sulfate chain biosynthesis	Lysosomal degradation of chondroitin and dermatan sulfate	MyoFib vs EndoPeritubular	8	0.730222979426953	9.12778724283692	0.730222979426953
Chondroitin sulfate and dermatan sulfate chain biosynthesis - Lysosomal degradation of chondroitin and dermatan sulfate	Chondroitin sulfate and dermatan sulfate chain biosynthesis	Lysosomal degradation of chondroitin and dermatan sulfate	PTS3 vs iPT	8	1.5690455546122	19.6130694326525	1.5690455546122
Chromatin organization by Polycomb repressive complexes - Transcription repression	Chromatin organization by Polycomb repressive complexes	Transcription repression	CD4T vs Mono	5.149578	1.14168383915097	22.1704345762601	0.671245538318328
Chromatin organization by Polycomb repressive complexes - Transcription repression	Chromatin organization by Polycomb repressive complexes	Transcription repression	CD4T vs PlasmaCells	5.759701	0.417500965608675	7.24865684810833	0.868711640212796
Chromatin organization by Polycomb repressive complexes - Transcription repression	Chromatin organization by Polycomb repressive complexes	Transcription repression	CTAL vs CTAL	6.356885	0.361865393431873	5.69249561050122	0.525605397062643
Chromatin organization by Polycomb repressive complexes - Transcription repression	Chromatin organization by Polycomb repressive complexes	Transcription repression	CTAL vs Mono	5.738082	0.817089576739674	14.2397677168767	1.0273494894563
Chromatin organization by Polycomb repressive complexes - Transcription repression	Chromatin organization by Polycomb repressive complexes	Transcription repression	CTAL vs PTS3	5.729867	1.49928296987745	26.1661065552812	0.990657351084328
Chromatin organization by Polycomb repressive complexes - Transcription repression	Chromatin organization by Polycomb repressive complexes	Transcription repression	CTAL vs IC	6.103144	0.397890390968902	6.51943274605722	0.458186699221256
Chromatin organization by Polycomb repressive complexes - Transcription repression	Chromatin organization by Polycomb repressive complexes	Transcription repression	EndoPeritubular vs CTAL	5.731446	0.734537433472677	12.8159180827001	0.726763444567599
Chromatin organization by Polycomb repressive complexes - Transcription repression	Chromatin organization by Polycomb repressive complexes	Transcription repression	EndoPeritubular vs GSStromal	5.705161	0.978296252493138	17.1475667711546	0.876879788923207
Chromatin organization by Polycomb repressive complexes - Transcription repression	Chromatin organization by Polycomb repressive complexes	Transcription repression	EndoPeritubular vs PC	5.490189	1.9352334370657	35.2489402574656	1.96779078018725
Chromatin organization by Polycomb repressive complexes - Transcription repression	Chromatin organization by Polycomb repressive complexes	Transcription repression	Fib vs Mono	5	0.47764669356587	9.5529338713174	0.612247727204282
Chromatin organization by Polycomb repressive complexes - Transcription repression	Chromatin organization by Polycomb repressive complexes	Transcription repression	Fib vs GSStromal	5	0.819335382585069	16.3867076517014	0.448818184462406
Chromatin organization by Polycomb repressive complexes - Transcription repression	Chromatin organization by Polycomb repressive complexes	Transcription repression	GSStromal vs DedifferentiatedTubule	5.864086	0.285381590851097	4.86659946911047	0.227428387399696
Chromatin organization by Polycomb repressive complexes - Transcription repression	Chromatin organization by Polycomb repressive complexes	Transcription repression	GSStromal vs GSStromal	5.860056	0.258226024351591	4.40654507570803	0.234766874271641
Chromatin organization by Polycomb repressive complexes - Transcription repression	Chromatin organization by Polycomb repressive complexes	Transcription repression	GSStromal vs PEC	6.297582	0.953551758794032	15.1415529476998	0.777272545754271
Chromatin organization by Polycomb repressive complexes - Transcription repression	Chromatin organization by Polycomb repressive complexes	Transcription repression	IC vs Mono	5.526381	1.00905792905438	18.2589290202268	1.01252153041312
Chromatin organization by Polycomb repressive complexes - Transcription repression	Chromatin organization by Polycomb repressive complexes	Transcription repression	IC vs PC	5.52308	1.19142994036287	21.5718383489266	1.24908845257257
Chromatin organization by Polycomb repressive complexes - Transcription repression	Chromatin organization by Polycomb repressive complexes	Transcription repression	Mac vs Mac	5	1.34163008249019	26.8326016498038	0.863067624773236
Chromatin organization by Polycomb repressive complexes - Transcription repression	Chromatin organization by Polycomb repressive complexes	Transcription repression	Mono vs CTAL	5.92925	0.180509751745471	3.04439456105262	0.292226626520748
Chromatin organization by Polycomb repressive complexes - Transcription repression	Chromatin organization by Polycomb repressive complexes	Transcription repression	Mono vs GSStromal	5.816514	0.137669161307075	2.36686706675854	0.105342045339941
Chromatin organization by Polycomb repressive complexes - Transcription repression	Chromatin organization by Polycomb repressive complexes	Transcription repression	Mono vs Mono	6.005086	0.571223389407269	9.51232616946293	0.566021570175437
Chromatin organization by Polycomb repressive complexes - Transcription repression	Chromatin organization by Polycomb repressive complexes	Transcription repression	Mono vs iPT	5.806974	0.624566818788067	10.7554607121853	0.483607341094442
Chromatin organization by Polycomb repressive complexes - Transcription repression	Chromatin organization by Polycomb repressive complexes	Transcription repression	Mono vs PlasmaCells	5.463179	1.7012836118029	31.1409082358051	1.86189624657172
Chromatin organization by Polycomb repressive complexes - Transcription repression	Chromatin organization by Polycomb repressive complexes	Transcription repression	VSMC/Pericyte vs Mes	5.299912	0.964915575250562	18.2062557613935	0.89710796995276
Chromatin organization by Polycomb repressive complexes - Transcription repression	Chromatin organization by Polycomb repressive complexes	Transcription repression	VSMC/Pericyte vs Mono	5	1.75047430419101	35.0094860838202	1.75047430419101
Chromatin organization by Polycomb repressive complexes - Transcription repression	Chromatin organization by Polycomb repressive complexes	Transcription repression	CD4T vs Mac	6	5	83.3333333333333	5
Chromatin organization by Polycomb repressive complexes - Transcription repression	Chromatin organization by Polycomb repressive complexes	Transcription repression	CD4T vs PEC	6	3.26464660552722	54.410776758787	3.26464660552722
Chromatin organization by Polycomb repressive complexes - Transcription repression	Chromatin organization by Polycomb repressive complexes	Transcription repression	CTAL vs PEC	6.201935	2.81044254007139	45.3155761048568	3.84946442078742
Chromatin organization by Polycomb repressive complexes - Transcription repression	Chromatin organization by Polycomb repressive complexes	Transcription repression	DedifferentiatedTubule vs CTAL	6.430065	0.740346446258571	11.5138260140545	0.860738725876158
Chromatin organization by Polycomb repressive complexes - Transcription repression	Chromatin organization by Polycomb repressive complexes	Transcription repression	DedifferentiatedTubule vs EndoPeritubular	6	0.911313180924553	15.1885530154092	1.18731659783307
Chromatin organization by Polycomb repressive complexes - Transcription repression	Chromatin organization by Polycomb repressive complexes	Transcription repression	DedifferentiatedTubule vs Mono	6	3.91291491607628	65.2152486012713	3
Chromatin organization by Polycomb repressive complexes - Transcription repression	Chromatin organization by Polycomb repressive complexes	Transcription repression	EndoPeritubular vs Fib	6	1.87898582381171	31.3164303968619	1.87898582381171
Chromatin organization by Polycomb repressive complexes - Transcription repression	Chromatin organization by Polycomb repressive complexes	Transcription repression	GSStromal vs Fib	6.258617	0.906860761941619	14.4897950254647	0.540781286797987
Chromatin organization by Polycomb repressive complexes - Transcription repression	Chromatin organization by Polycomb repressive complexes	Transcription repression	GSStromal vs IC	6.07435	0.300098511637766	4.94042152647768	0.559431101357013
Chromatin organization by Polycomb repressive complexes - Transcription repression	Chromatin organization by Polycomb repressive complexes	Transcription repression	Mes vs Mes	6	2.58828364162608	43.138060693768	2.58828364162608
Chromatin organization by Polycomb repressive complexes - Transcription repression	Chromatin organization by Polycomb repressive complexes	Transcription repression	Mono vs PC	6	2.07747799538057	34.6246332563428	2.07747799538057
Chromatin organization by Polycomb repressive complexes - Transcription repression	Chromatin organization by Polycomb repressive complexes	Transcription repression	PC vs GSStromal	6	0.459374200785185	7.65623667975309	0.459374200785185
Chromatin organization by Polycomb repressive complexes - Transcription repression	Chromatin organization by Polycomb repressive complexes	Transcription repression	PEC vs PEC	6	5	83.3333333333333	5
Chromatin organization by Polycomb repressive complexes - Transcription repression	Chromatin organization by Polycomb repressive complexes	Transcription repression	PlasmaCells vs Fib	6	1.19260717105574	19.8767861842624	0.853894742877499
Chromatin organization by Polycomb repressive complexes - Transcription repression	Chromatin organization by Polycomb repressive complexes	Transcription repression	PlasmaCells vs Mac	5.812694	1.15241327473451	19.8258042180037	0.659790872717444
Chromatin organization by Polycomb repressive complexes - Transcription repression	Chromatin organization by Polycomb repressive complexes	Transcription repression	PlasmaCells vs Mono	6	1.01735088542426	16.9558480904043	0.770864432190963
Chromatin organization by Polycomb repressive complexes - Transcription repression	Chromatin organization by Polycomb repressive complexes	Transcription repression	Mac vs Fib	5.347255	0.86813831060095	16.2352133563825	2.5
Chromatin organization by Polycomb repressive complexes - Transcription repression	Chromatin organization by Polycomb repressive complexes	Transcription repression	Mac vs GSStromal	6.264962	1.20363473845523	19.2121629261286	0.951518370655969
Ciliary transition zone organization - Eukaryotic motile axoneme organization	Ciliary transition zone organization	Eukaryotic motile axoneme organization	CTAL vs CTAL	5.764452	0.315760905566428	5.47772667031967	0.209603291561576
Ciliary transition zone organization - Eukaryotic motile axoneme organization	Ciliary transition zone organization	Eukaryotic motile axoneme organization	CTAL vs EndoPeritubular	5.460719	1.29427724342101	23.7015890168068	1.16643727552581
Ciliary transition zone organization - Eukaryotic motile axoneme organization	Ciliary transition zone organization	Eukaryotic motile axoneme organization	CTAL vs GSStromal	5.426191	0.398633143403509	7.34646317447893	0.343001376234747
Ciliary transition zone organization - Eukaryotic motile axoneme organization	Ciliary transition zone organization	Eukaryotic motile axoneme organization	CTAL vs MyoFib	5	5	100	5
Ciliary transition zone organization - Eukaryotic motile axoneme organization	Ciliary transition zone organization	Eukaryotic motile axoneme organization	Mac vs CTAL	5	2.24977765822314	44.9955531644628	2.24977765822314
Ciliary transition zone organization - Eukaryotic motile axoneme organization	Ciliary transition zone organization	Eukaryotic motile axoneme organization	PC vs Fib	5	0.446574454266556	8.93148908533113	0.5
Ciliary transition zone organization - Eukaryotic motile axoneme organization	Ciliary transition zone organization	Eukaryotic motile axoneme organization	PlasmaCells vs iPT	5.471943	0.659050454076842	12.0441757636505	0.69823072398804
Classical complement pathway - Endogenous control of complement activity	Classical complement pathway	Endogenous control of complement activity	EndoPeritubular vs CTAL	6.120946	0.302906477425986	4.9486871220874	0.486217567575522
Classical complement pathway - Endogenous control of complement activity	Classical complement pathway	Endogenous control of complement activity	EndoPeritubular vs DedifferentiatedTubule	5.963566	0.476137487799875	7.98410643231061	0.573579687767419
Classical complement pathway - Endogenous control of complement activity	Classical complement pathway	Endogenous control of complement activity	EndoPeritubular vs EndoPeritubular	6.822442	0.070830790566259	1.03820287071519	0.0669771862367404
Classical complement pathway - Endogenous control of complement activity	Classical complement pathway	Endogenous control of complement activity	EndoPeritubular vs Fib	5.239593	1.09118245339107	20.8257103922907	0.938452914354066
Classical complement pathway - Endogenous control of complement activity	Classical complement pathway	Endogenous control of complement activity	EndoPeritubular vs GSStromal	6.687477	0.752071977413231	11.2459757175956	0.400531704979989
Classical complement pathway - Endogenous control of complement activity	Classical complement pathway	Endogenous control of complement activity	EndoPeritubular vs IC	6.643338	1.43585460503635	21.6134514155783	1.06105163056558
Classical complement pathway - Endogenous control of complement activity	Classical complement pathway	Endogenous control of complement activity	EndoPeritubular vs PC	6.349065	0.45674927255023	7.19396107316172	0.368950237122131
Classical complement pathway - Endogenous control of complement activity	Classical complement pathway	Endogenous control of complement activity	EndoPeritubular vs PEC	5.432686	0.442589518096504	8.14679019327022	0.571428571428571
Classical complement pathway - Endogenous control of complement activity	Classical complement pathway	Endogenous control of complement activity	PTS3 vs DedifferentiatedTubule	6.429719	0.46202827092124	7.185823546438	0.210094769512937
Classical complement pathway - Endogenous control of complement activity	Classical complement pathway	Endogenous control of complement activity	PTS3 vs iPT	6.035753	0.0399792289020731	0.662373532745427	0.0285675751146982
Classical complement pathway - Endogenous control of complement activity	Classical complement pathway	Endogenous control of complement activity	PTS3 vs PTS3	5.146089	0.143339670314683	2.78540985190829	0.0628312451967259
Classical complement pathway - Endogenous control of complement activity	Classical complement pathway	Endogenous control of complement activity	VSMC/Pericyte vs EndoPeritubular	6.621125	0.498881384052814	7.53469232755802	0.264882690854425
Classical complement pathway - Endogenous control of complement activity	Classical complement pathway	Endogenous control of complement activity	VSMC/Pericyte vs Fib	5.978256	0.545696996682806	9.1280300797902	0.42633898246784
Classical complement pathway - Endogenous control of complement activity	Classical complement pathway	Endogenous control of complement activity	VSMC/Pericyte vs GSStromal	5.550642	1.57401232582009	28.3573056667207	1.14787035720606
Classical complement pathway - Endogenous control of complement activity	Classical complement pathway	Endogenous control of complement activity	VSMC/Pericyte vs Mac	6.406228	0.328909376546204	5.13421310906462	0.397191778890124
Classical complement pathway - Endogenous control of complement activity	Classical complement pathway	Endogenous control of complement activity	VSMC/Pericyte vs Mes	6.720896	0.159502011372426	2.3732255432985	0.123010749999062
Classical complement pathway - Endogenous control of complement activity	Classical complement pathway	Endogenous control of complement activity	VSMC/Pericyte vs Mono	6.693607	0.453787925254459	6.77942274047992	0.366327538062071
Classical complement pathway - Endogenous control of complement activity	Classical complement pathway	Endogenous control of complement activity	VSMC/Pericyte vs VSMC/Pericyte	6.791811	0.350357886185593	5.15853435191139	0.450871645077087
Classical complement pathway - Endogenous control of complement activity	Classical complement pathway	Endogenous control of complement activity	CD4T vs CD4T	7.01811	0.474945962807963	6.7674336827812	0.359793955872647
Classical complement pathway - Endogenous control of complement activity	Classical complement pathway	Endogenous control of complement activity	CD4T vs GSStromal	7.348902	0.572558954751934	7.79108117227846	0.413097997044989
Classical complement pathway - Endogenous control of complement activity	Classical complement pathway	Endogenous control of complement activity	CD4T vs iPT	7.238157	0.621471110246484	8.58604124738973	0.618398778282438
Classical complement pathway - Endogenous control of complement activity	Classical complement pathway	Endogenous control of complement activity	CD4T vs PEC	9.391015	0.767511110198368	8.17282379547208	0.342939237555886
Classical complement pathway - Endogenous control of complement activity	Classical complement pathway	Endogenous control of complement activity	CD4T vs PTS3	7.868191	0.383028546574657	4.86806348616158	0.279521283969805
Classical complement pathway - Endogenous control of complement activity	Classical complement pathway	Endogenous control of complement activity	CD4T vs Mac	8.646605	0.718638637053645	8.3112234089864	0.649449354048952
Classical complement pathway - Endogenous control of complement activity	Classical complement pathway	Endogenous control of complement activity	CD4T vs PTS1	7.385765	0.157767131522871	2.13609730113524	0.122916271859943
Classical complement pathway - Endogenous control of complement activity	Classical complement pathway	Endogenous control of complement activity	CTAL vs CTAL	6.46207	0.313883637246098	4.85732384786524	0.239510953685887
Classical complement pathway - Endogenous control of complement activity	Classical complement pathway	Endogenous control of complement activity	CTAL vs EndoPeritubular	6.392111	0.616651208767195	9.6470670910036	0.374980020219265
Classical complement pathway - Endogenous control of complement activity	Classical complement pathway	Endogenous control of complement activity	CTAL vs Fib	7.011882	0.0614109117241931	0.875812073483524	0.0494047684139308
Classical complement pathway - Endogenous control of complement activity	Classical complement pathway	Endogenous control of complement activity	CTAL vs GSStromal	6.364917	0.413197716142315	6.49180060843996	0.366311991216118
Classical complement pathway - Endogenous control of complement activity	Classical complement pathway	Endogenous control of complement activity	CTAL vs PTS3	8.006018	0.300154429869648	3.74911008617753	0.300526364747579
Classical complement pathway - Endogenous control of complement activity	Classical complement pathway	Endogenous control of complement activity	DedifferentiatedTubule vs DedifferentiatedTubule	6.394432	0.378447052493342	5.91838394312465	0.451674269134196
Classical complement pathway - Endogenous control of complement activity	Classical complement pathway	Endogenous control of complement activity	DedifferentiatedTubule vs GSStromal	5.932475	0.172380862913151	2.90571576285419	0.126534346102074
Classical complement pathway - Endogenous control of complement activity	Classical complement pathway	Endogenous control of complement activity	DedifferentiatedTubule vs PTS3	5.730209	0.694698811033605	12.1234468514846	0.600014708188575
Classical complement pathway - Endogenous control of complement activity	Classical complement pathway	Endogenous control of complement activity	Fib vs DedifferentiatedTubule	7.391565	0.848713732149251	11.4821930648676	0.567811644207819
Classical complement pathway - Endogenous control of complement activity	Classical complement pathway	Endogenous control of complement activity	Fib vs Fib	6.536361	0.36862147471781	5.6395522251044	0.350413864790025
Classical complement pathway - Endogenous control of complement activity	Classical complement pathway	Endogenous control of complement activity	Fib vs Mac	6.32126	0.0884507241170956	1.39925782328445	0.0323477590537748
Classical complement pathway - Endogenous control of complement activity	Classical complement pathway	Endogenous control of complement activity	Fib vs PlasmaCells	6.788792	0.416891472171479	6.14087840101689	0.397795581444028
Classical complement pathway - Endogenous control of complement activity	Classical complement pathway	Endogenous control of complement activity	Fib vs VSMC/Pericyte	5.618049	0.588205335986833	10.4699220318838	1.60657813235141
Classical complement pathway - Endogenous control of complement activity	Classical complement pathway	Endogenous control of complement activity	Fib vs GSStromal	7.031062	0.527856309933836	7.5074904528234	0.603988832870414
Classical complement pathway - Endogenous control of complement activity	Classical complement pathway	Endogenous control of complement activity	Fib vs iPT	7.564759	0.318217134797604	4.20657343976401	0.107527617395345
Classical complement pathway - Endogenous control of complement activity	Classical complement pathway	Endogenous control of complement activity	Fib vs Mono	7.148316	0.251881604956959	3.52364947825902	0.145782897552433
Classical complement pathway - Endogenous control of complement activity	Classical complement pathway	Endogenous control of complement activity	Fib vs CTAL	7.573794	0.829559746535476	10.9530276700301	0.559436897061411
Classical complement pathway - Endogenous control of complement activity	Classical complement pathway	Endogenous control of complement activity	Fib vs PEC	7.747746	0.253788077545201	3.27563762231778	0.571428571428571
Classical complement pathway - Endogenous control of complement activity	Classical complement pathway	Endogenous control of complement activity	GSStromal vs CTAL	6.96207	0.428816354025908	6.15932240642569	0.391737427210615
Classical complement pathway - Endogenous control of complement activity	Classical complement pathway	Endogenous control of complement activity	GSStromal vs GSStromal	7.266672	0.638387783543455	8.7851469706399	0.651710836146273
Classical complement pathway - Endogenous control of complement activity	Classical complement pathway	Endogenous control of complement activity	GSStromal vs IC	7.300851	0.440571954640982	6.03452893343781	0.385839965006043
Classical complement pathway - Endogenous control of complement activity	Classical complement pathway	Endogenous control of complement activity	GSStromal vs Mono	6.460132	0.803811815676647	12.4426535286664	0.662006901975779
Classical complement pathway - Endogenous control of complement activity	Classical complement pathway	Endogenous control of complement activity	GSStromal vs EndoPeritubular	7.05266	0.346312619161937	4.91038350848969	0.35892161001934
Classical complement pathway - Endogenous control of complement activity	Classical complement pathway	Endogenous control of complement activity	GSStromal vs PEC	7.414206	0.0930480161001626	1.25499641095632	0.0577852585179477
Classical complement pathway - Endogenous control of complement activity	Classical complement pathway	Endogenous control of complement activity	GSStromal vs PC	7.659267	0.628570553887713	8.20666741411181	0.724413703813185
Classical complement pathway - Endogenous control of complement activity	Classical complement pathway	Endogenous control of complement activity	GSStromal vs DedifferentiatedTubule	7.018824	0.968970332145636	13.8053087095368	0.772282205223104
Classical complement pathway - Endogenous control of complement activity	Classical complement pathway	Endogenous control of complement activity	GSStromal vs iPT	7.469248	0.170430713453332	2.28176533425298	0.0606658577607739
Classical complement pathway - Endogenous control of complement activity	Classical complement pathway	Endogenous control of complement activity	IC vs GSStromal	5.679863	3.1894699904411	56.1539933626813	3.33560028234726
Classical complement pathway - Endogenous control of complement activity	Classical complement pathway	Endogenous control of complement activity	iPT vs CTAL	6.257298	0.113238505764001	1.80970282930116	0.0741610166653878
Classical complement pathway - Endogenous control of complement activity	Classical complement pathway	Endogenous control of complement activity	iPT vs DedifferentiatedTubule	6.510698	1.16049340091926	17.8244094128701	0.77037327859765
Classical complement pathway - Endogenous control of complement activity	Classical complement pathway	Endogenous control of complement activity	iPT vs EndoPeritubular	6.471783	0.280080043358259	4.32771088678098	0.384615384615385
Classical complement pathway - Endogenous control of complement activity	Classical complement pathway	Endogenous control of complement activity	iPT vs GSStromal	6.747737	0.143649359844439	2.12885235914139	0.0863763159240464
Classical complement pathway - Endogenous control of complement activity	Classical complement pathway	Endogenous control of complement activity	iPT vs iPT	6.569218	0.335517878120154	5.10742471228456	0.280551136799413
Classical complement pathway - Endogenous control of complement activity	Classical complement pathway	Endogenous control of complement activity	iPT vs Fib	6.431463	0.248324048339065	3.86108188611072	0.164761477230998
Classical complement pathway - Endogenous control of complement activity	Classical complement pathway	Endogenous control of complement activity	iPT vs PTS3	6.2912	0.329805393301708	5.24232866293358	0.26889100886488
Classical complement pathway - Endogenous control of complement activity	Classical complement pathway	Endogenous control of complement activity	iPT vs PC	7.693901	0.81994192174477	10.657037663676	1.00005549345584
Classical complement pathway - Endogenous control of complement activity	Classical complement pathway	Endogenous control of complement activity	iPT vs MTAL	6.333976	2.99951839418865	47.3560118588339	3
Classical complement pathway - Endogenous control of complement activity	Classical complement pathway	Endogenous control of complement activity	iPT vs DCT	6.44171	0.128541354930766	1.99545406072788	0.0747969834733902
Classical complement pathway - Endogenous control of complement activity	Classical complement pathway	Endogenous control of complement activity	iPT vs PTS1	6.353705	0.249971123477781	3.93425767847394	0.197996973310836
Classical complement pathway - Endogenous control of complement activity	Classical complement pathway	Endogenous control of complement activity	Mac vs CTAL	7.414108	0.600386799521223	8.09789644984478	0.673794481999657
Classical complement pathway - Endogenous control of complement activity	Classical complement pathway	Endogenous control of complement activity	Mac vs Fib	7.749518	0.197317268492133	2.54618773052116	0.137355964075956
Classical complement pathway - Endogenous control of complement activity	Classical complement pathway	Endogenous control of complement activity	Mac vs iPT	8.662951	0.0745413897126235	0.860461925132811	0.0510633644730134
Classical complement pathway - Endogenous control of complement activity	Classical complement pathway	Endogenous control of complement activity	Mac vs Mes	7.351416	0.0487333380135012	0.662910947875516	0.0188489582657756
Classical complement pathway - Endogenous control of complement activity	Classical complement pathway	Endogenous control of complement activity	Mac vs Mono	7.655535	0.397784670662195	5.19604033143283	0.433203406846827
Classical complement pathway - Endogenous control of complement activity	Classical complement pathway	Endogenous control of complement activity	Mac vs PEC	7.484318	0.509050768908046	6.80156545073529	0.347822296863211
Classical complement pathway - Endogenous control of complement activity	Classical complement pathway	Endogenous control of complement activity	Mac vs VSMC/Pericyte	7.671893	1.00617948126744	13.115140113718	1.29844818564371
Classical complement pathway - Endogenous control of complement activity	Classical complement pathway	Endogenous control of complement activity	Mes vs DedifferentiatedTubule	10.05488	1.02761462306777	10.2200597883182	0.723002620832336
Classical complement pathway - Endogenous control of complement activity	Classical complement pathway	Endogenous control of complement activity	Mes vs Fib	7.609576	0.683627028922427	8.98377326129692	0.422345002825002
Classical complement pathway - Endogenous control of complement activity	Classical complement pathway	Endogenous control of complement activity	Mes vs iPT	9.629285	0.0750608522723905	0.77950596304763	0.0503267731869142
Classical complement pathway - Endogenous control of complement activity	Classical complement pathway	Endogenous control of complement activity	Mes vs Mac	8.026405	0.782205142296339	9.74539751153512	1.0875233551599
Classical complement pathway - Endogenous control of complement activity	Classical complement pathway	Endogenous control of complement activity	Mes vs Mes	8.17738	0.705104929868802	8.62262691897383	0.440285372209056
Classical complement pathway - Endogenous control of complement activity	Classical complement pathway	Endogenous control of complement activity	Mes vs PlasmaCells	8.054281	0.0652406798660796	0.810012436897753	0.133333333333333
Classical complement pathway - Endogenous control of complement activity	Classical complement pathway	Endogenous control of complement activity	Mes vs VSMC/Pericyte	8.586263	0.67089481972605	7.81358359007027	0.689271933022456
Classical complement pathway - Endogenous control of complement activity	Classical complement pathway	Endogenous control of complement activity	Mes vs CD4T	8.307149	0.444344984798509	5.34894699914503	0.285688349411466
Classical complement pathway - Endogenous control of complement activity	Classical complement pathway	Endogenous control of complement activity	Mono vs CTAL	7.437393	0.488756297685425	6.57160788082453	0.450781978407491
Classical complement pathway - Endogenous control of complement activity	Classical complement pathway	Endogenous control of complement activity	Mono vs Fib	6.530162	0.513391314644815	7.86184653365284	1.14285714285714
Classical complement pathway - Endogenous control of complement activity	Classical complement pathway	Endogenous control of complement activity	Mono vs GSStromal	7.414985	0.550276631328614	7.4211428727829	0.420607147638367
Classical complement pathway - Endogenous control of complement activity	Classical complement pathway	Endogenous control of complement activity	Mono vs Mono	7.187677	0.696895169941492	9.6956934209114	0.687278360626413
Classical complement pathway - Endogenous control of complement activity	Classical complement pathway	Endogenous control of complement activity	Mono vs CD4T	6.535071	0.123493637665015	1.88970601152234	0.13399744836766
Classical complement pathway - Endogenous control of complement activity	Classical complement pathway	Endogenous control of complement activity	Mono vs EndoPeritubular	8.018661	0.448261598641665	5.59023071724684	0.604578480579259
Classical complement pathway - Endogenous control of complement activity	Classical complement pathway	Endogenous control of complement activity	Mono vs PEC	6.638564	0.316201430337753	4.76309963438907	0.378592742845201
Classical complement pathway - Endogenous control of complement activity	Classical complement pathway	Endogenous control of complement activity	Mono vs DedifferentiatedTubule	6.125347	1.19151133376289	19.4521449445095	1.01956682887186
Classical complement pathway - Endogenous control of complement activity	Classical complement pathway	Endogenous control of complement activity	Mono vs iPT	7.123589	0.0761968772355116	1.06964165600402	0.0308495392081012
Classical complement pathway - Endogenous control of complement activity	Classical complement pathway	Endogenous control of complement activity	Mono vs MTAL	5	5	100	5
Classical complement pathway - Endogenous control of complement activity	Classical complement pathway	Endogenous control of complement activity	Mono vs PTS3	6.066281	0.246068351024744	4.05632962531902	0.121415250590018
Classical complement pathway - Endogenous control of complement activity	Classical complement pathway	Endogenous control of complement activity	PEC vs CTAL	7.192111	1.29195835103322	17.963549795735	1.19241548000318
Classical complement pathway - Endogenous control of complement activity	Classical complement pathway	Endogenous control of complement activity	PEC vs EndoPeritubular	7.045332	1.27556425088458	18.1050978350693	1.38090134700004
Classical complement pathway - Endogenous control of complement activity	Classical complement pathway	Endogenous control of complement activity	PEC vs Fib	7.657383	0.224200828762579	2.92790415874776	0.160660482175778
Classical complement pathway - Endogenous control of complement activity	Classical complement pathway	Endogenous control of complement activity	PEC vs GSStromal	6.708226	0.634258844326912	9.45494114574004	0.853020156205566
Classical complement pathway - Endogenous control of complement activity	Classical complement pathway	Endogenous control of complement activity	PEC vs Mac	6.57561	0.502631679214403	7.64387865678507	0.308946302393452
Classical complement pathway - Endogenous control of complement activity	Classical complement pathway	Endogenous control of complement activity	PEC vs Mono	6.408967	0.648458245574899	10.1179833551757	0.253704079236174
Classical complement pathway - Endogenous control of complement activity	Classical complement pathway	Endogenous control of complement activity	PEC vs PlasmaCells	6.212176	0.330429793790251	5.31906653796917	0.375
Classical complement pathway - Endogenous control of complement activity	Classical complement pathway	Endogenous control of complement activity	PEC vs DedifferentiatedTubule	6.808444	0.185105713482736	2.71876674763489	0.160933107650405
Classical complement pathway - Endogenous control of complement activity	Classical complement pathway	Endogenous control of complement activity	PEC vs Mes	6.338577	0.536691007188701	8.46705775957315	0.144168521273789
Classical complement pathway - Endogenous control of complement activity	Classical complement pathway	Endogenous control of complement activity	PEC vs PC	6.642055	1.12853839037955	16.9908016324429	1.10350675307244
Classical complement pathway - Endogenous control of complement activity	Classical complement pathway	Endogenous control of complement activity	PEC vs PEC	6.449114	0.11768592733682	1.82483860392319	0.341581294957459
Classical complement pathway - Endogenous control of complement activity	Classical complement pathway	Endogenous control of complement activity	PEC vs PTS3	5.670314	0.829697197671611	14.6322971197859	0.499694236373613
Classical complement pathway - Endogenous control of complement activity	Classical complement pathway	Endogenous control of complement activity	PEC vs VSMC/Pericyte	6.122027	0.192517895545635	3.14467569034117	0.169683232516997
Classical complement pathway - Endogenous control of complement activity	Classical complement pathway	Endogenous control of complement activity	PEC vs IC	6.87696	0.187488657584098	2.72633029058141	0.0962428406122937
Classical complement pathway - Endogenous control of complement activity	Classical complement pathway	Endogenous control of complement activity	PlasmaCells vs CD4T	7.465653	0.281341090687893	3.76847232878672	0.447948969676488
Classical complement pathway - Endogenous control of complement activity	Classical complement pathway	Endogenous control of complement activity	PlasmaCells vs DedifferentiatedTubule	7.141951	1.34560656510067	18.8408829305508	1.76438497684273
Classical complement pathway - Endogenous control of complement activity	Classical complement pathway	Endogenous control of complement activity	PlasmaCells vs Fib	6.406594	0.340146600790354	5.3093204927806	0.219438330438365
Classical complement pathway - Endogenous control of complement activity	Classical complement pathway	Endogenous control of complement activity	PlasmaCells vs Mac	7.64921	0.475166824158476	6.21197223589702	0.210494474227853
Classical complement pathway - Endogenous control of complement activity	Classical complement pathway	Endogenous control of complement activity	PlasmaCells vs MyoFib	6.641804	0.54489113225861	8.20396272988615	0.235203148153565
Classical complement pathway - Endogenous control of complement activity	Classical complement pathway	Endogenous control of complement activity	PlasmaCells vs VSMC/Pericyte	8.640374	0.753815708818986	8.72434132260138	1.0998478424261
Classical complement pathway - Endogenous control of complement activity	Classical complement pathway	Endogenous control of complement activity	PTS1 vs iPT	4.975064	1.12556143308196	22.6240594718308	0.95845686847971
Classical complement pathway - Endogenous control of complement activity	Classical complement pathway	Endogenous control of complement activity	PTS1 vs PTS1	4.745913	0.124936217397801	2.63250124813152	0.2
Classical complement pathway - Endogenous control of complement activity	Classical complement pathway	Endogenous control of complement activity	VSMC/Pericyte vs PEC	7.269355	0.374807535917713	5.15599425858772	0.485053316517081
Classical complement pathway - Endogenous control of complement activity	Classical complement pathway	Endogenous control of complement activity	VSMC/Pericyte vs CD4T	6.38312	0.423702727433244	6.63786239458258	0.388222940483147
Classical complement pathway - Endogenous control of complement activity	Classical complement pathway	Endogenous control of complement activity	VSMC/Pericyte vs DedifferentiatedTubule	6.810063	0.254111400755081	3.73141057624132	0.306589074626667
Classical complement pathway - Endogenous control of complement activity	Classical complement pathway	Endogenous control of complement activity	CD4T vs EndoPeritubular	7.422633	1.42046471589275	19.1369391601892	1.08288013495423
Classical complement pathway - Endogenous control of complement activity	Classical complement pathway	Endogenous control of complement activity	CD4T vs Mes	8.892221	0.148159445415049	1.66616913678809	0.128360907598144
Classical complement pathway - Endogenous control of complement activity	Classical complement pathway	Endogenous control of complement activity	CD4T vs Mono	7.666398	0.503569472186684	6.56852802938787	0.246194639368534
Classical complement pathway - Endogenous control of complement activity	Classical complement pathway	Endogenous control of complement activity	CD4T vs PlasmaCells	8.981391	0.733015737944844	8.16149470984368	1.25
Classical complement pathway - Endogenous control of complement activity	Classical complement pathway	Endogenous control of complement activity	CD4T vs DCT	6.999162	0.208761957221682	2.98267091311287	0.10437466498745
Classical complement pathway - Endogenous control of complement activity	Classical complement pathway	Endogenous control of complement activity	CD4T vs VSMC/Pericyte	8.131717	0.686493412829508	8.442170850472	0.856991002926519
Classical complement pathway - Endogenous control of complement activity	Classical complement pathway	Endogenous control of complement activity	CNT vs PC	6	6	100	6
Classical complement pathway - Endogenous control of complement activity	Classical complement pathway	Endogenous control of complement activity	CTAL vs DedifferentiatedTubule	6.637828	0.913783641791375	13.7663040372735	1.16376386021092
Classical complement pathway - Endogenous control of complement activity	Classical complement pathway	Endogenous control of complement activity	CTAL vs PC	7.049402	0.56950438087659	8.07876172062781	0.429305761749948
Classical complement pathway - Endogenous control of complement activity	Classical complement pathway	Endogenous control of complement activity	DedifferentiatedTubule vs Mac	6	2.07820074542556	34.636679090426	3
Classical complement pathway - Endogenous control of complement activity	Classical complement pathway	Endogenous control of complement activity	DedifferentiatedTubule vs CD4T	6.436882	1.69045518870166	26.2620184445539	2.33333333333333
Classical complement pathway - Endogenous control of complement activity	Classical complement pathway	Endogenous control of complement activity	DedifferentiatedTubule vs VSMC/Pericyte	6	0.194632630917885	3.24387718196475	0.194632630917885
Classical complement pathway - Endogenous control of complement activity	Classical complement pathway	Endogenous control of complement activity	Fib vs EndoPeritubular	7.614766	0.1047103297838	1.37509591502226	0.12259387995789
Classical complement pathway - Endogenous control of complement activity	Classical complement pathway	Endogenous control of complement activity	IC vs DedifferentiatedTubule	6.804024	0.195453382693541	2.87261452651336	0.121546978217643
Classical complement pathway - Endogenous control of complement activity	Classical complement pathway	Endogenous control of complement activity	IC vs PC	6.500327	1.36819483147851	21.0480917049249	1.36909078142814
Classical complement pathway - Endogenous control of complement activity	Classical complement pathway	Endogenous control of complement activity	iPT vs IC	6.880956	0.297514582580412	4.32373885000762	0.152493962105111
Classical complement pathway - Endogenous control of complement activity	Classical complement pathway	Endogenous control of complement activity	Mac vs EndoPeritubular	7.886469	0.660453543387844	8.37451465166161	0.663294541634606
Classical complement pathway - Endogenous control of complement activity	Classical complement pathway	Endogenous control of complement activity	Mac vs GSStromal	8.677258	0.391869504782182	4.51605222662533	0.230650589091326
Classical complement pathway - Endogenous control of complement activity	Classical complement pathway	Endogenous control of complement activity	Mac vs Mac	7.177806	1.6688815679392	23.2505814521894	1.07697142604648
Classical complement pathway - Endogenous control of complement activity	Classical complement pathway	Endogenous control of complement activity	Mac vs PC	8.004013	2.40239242667185	30.0148484165939	2.40090628025439
Classical complement pathway - Endogenous control of complement activity	Classical complement pathway	Endogenous control of complement activity	Mac vs DedifferentiatedTubule	8.293462	0.908371929053592	10.9528677396176	0.75
Classical complement pathway - Endogenous control of complement activity	Classical complement pathway	Endogenous control of complement activity	Mac vs PlasmaCells	7.224515	0.704759033537676	9.75510464603301	0.407220896621482
Classical complement pathway - Endogenous control of complement activity	Classical complement pathway	Endogenous control of complement activity	Mes vs GSStromal	7.707149	0.909487652068882	11.8005728341179	1.0520188036525
Classical complement pathway - Endogenous control of complement activity	Classical complement pathway	Endogenous control of complement activity	Mes vs Mono	8.36914	0.615162670744116	7.3503691332692	0.511722860399535
Classical complement pathway - Endogenous control of complement activity	Classical complement pathway	Endogenous control of complement activity	Mono vs PlasmaCells	6.43858	0.394359992667732	6.12495338862029	0.350599489669454
Classical complement pathway - Endogenous control of complement activity	Classical complement pathway	Endogenous control of complement activity	Mono vs VSMC/Pericyte	7.850128	0.159611391545015	2.03323299599512	0.115460173245215
Classical complement pathway - Endogenous control of complement activity	Classical complement pathway	Endogenous control of complement activity	MyoFib vs CTAL	6.241751	0.649969251860616	10.4132520197968	0.616643695727729
Classical complement pathway - Endogenous control of complement activity	Classical complement pathway	Endogenous control of complement activity	MyoFib vs Mono	6.569893	0.438622050956527	6.67624313617472	0.256552145017805
Classical complement pathway - Endogenous control of complement activity	Classical complement pathway	Endogenous control of complement activity	PlasmaCells vs EndoPeritubular	6.930278	0.387648235022858	5.59354494575088	0.283419894664324
Classical complement pathway - Endogenous control of complement activity	Classical complement pathway	Endogenous control of complement activity	PlasmaCells vs iPT	6.664474	0.0952479557341407	1.42918930531867	0.0630688610708751
Classical complement pathway - Endogenous control of complement activity	Classical complement pathway	Endogenous control of complement activity	PlasmaCells vs Mono	6.70276	1.07476500109168	16.0346638238804	1.0239424129442
Classical complement pathway - Endogenous control of complement activity	Classical complement pathway	Endogenous control of complement activity	PlasmaCells vs PEC	7.310893	0.736163171855553	10.0694017025828	1.5
Classical complement pathway - Endogenous control of complement activity	Classical complement pathway	Endogenous control of complement activity	PTS1 vs DedifferentiatedTubule	5.673884	1.6190370291505	28.5348963416307	0.967233483443597
Classical complement pathway - Endogenous control of complement activity	Classical complement pathway	Endogenous control of complement activity	PTS2 vs DedifferentiatedTubule	6.12678	0.933651134321577	15.2388550190267	0.827824508808186
Classical complement pathway - Endogenous control of complement activity	Classical complement pathway	Endogenous control of complement activity	PTS2 vs iPT	6.359787	0.558934785204437	8.78857688610097	0.546338426019882
Classical complement pathway - Endogenous control of complement activity	Classical complement pathway	Endogenous control of complement activity	PTS3 vs GSStromal	6.710128	1.78151955491974	26.5497110169346	1.38115980307726
Classical complement pathway - Endogenous control of complement activity	Classical complement pathway	Endogenous control of complement activity	PTS3 vs VSMC/Pericyte	6.817363	3.43365336125988	50.3662955147542	2.10044495141801
Classical complement pathway - Endogenous control of complement activity	Classical complement pathway	Endogenous control of complement activity	PTS3 vs CD4T	5.623074	0.895428480483222	15.9241815600085	0.627722039733762
Classical complement pathway - Endogenous control of complement activity	Classical complement pathway	Endogenous control of complement activity	CD4T vs DedifferentiatedTubule	8.778698	0.162279947319251	1.84856519185667	0.285714285714286
Classical complement pathway - Endogenous control of complement activity	Classical complement pathway	Endogenous control of complement activity	DedifferentiatedTubule vs DCT	6.452775	0.179377019374687	2.77984311217407	0.123471995518046
Classical complement pathway - Endogenous control of complement activity	Classical complement pathway	Endogenous control of complement activity	IC vs PEC	7	6	85.7142857142857	6
Classical complement pathway - Endogenous control of complement activity	Classical complement pathway	Endogenous control of complement activity	iPT vs VSMC/Pericyte	7.035347	0.242834033861592	3.45162861072975	0.103737382621043
Classical complement pathway - Endogenous control of complement activity	Classical complement pathway	Endogenous control of complement activity	iPT vs EndoG	7.093138	0.120590062126151	1.70009460244782	0.333333333333333
Classical complement pathway - Endogenous control of complement activity	Classical complement pathway	Endogenous control of complement activity	Mes vs EndoPeritubular	8.275057	0.266544817946805	3.22106319584398	0.229162000964952
Classical complement pathway - Endogenous control of complement activity	Classical complement pathway	Endogenous control of complement activity	Mes vs PEC	8.905366	0.642006654939492	7.20921105348103	0.873981849705239
Classical complement pathway - Endogenous control of complement activity	Classical complement pathway	Endogenous control of complement activity	PC vs CTAL	6.564819	0.316673439618955	4.82379511867538	0.28033156978547
Classical complement pathway - Endogenous control of complement activity	Classical complement pathway	Endogenous control of complement activity	PC vs EndoPeritubular	6.257876	1.80513487353215	28.8458057513251	3.5
Classical complement pathway - Endogenous control of complement activity	Classical complement pathway	Endogenous control of complement activity	PC vs GSStromal	6.829795	1.19812447109127	17.5426133438954	0.721940327414361
Classical complement pathway - Endogenous control of complement activity	Classical complement pathway	Endogenous control of complement activity	PC vs PC	6.206261	1.4438255177585	23.2640162413371	3.5
Classical complement pathway - Endogenous control of complement activity	Classical complement pathway	Endogenous control of complement activity	PTS3 vs Mes	7	0.603087393902419	8.61553419860599	0.603087393902419
Classical complement pathway - Endogenous control of complement activity	Classical complement pathway	Endogenous control of complement activity	EndoPeritubular vs MyoFib	7.606373	0.260233772844958	3.42125986041929	0.199710727918609
Classical complement pathway - Endogenous control of complement activity	Classical complement pathway	Endogenous control of complement activity	Mac vs PTS3	7.136049	0.850187729049295	11.9139840820417	1
Classical complement pathway - Endogenous control of complement activity	Classical complement pathway	Endogenous control of complement activity	PTS3 vs IC	6.173779	1.45613136649241	23.5857367643091	1.3397231950045
Classical complement pathway - Endogenous control of complement activity	Classical complement pathway	Endogenous control of complement activity	PTS3 vs MTAL	8	3	37.5	3
Classical complement pathway - Endogenous control of complement activity	Classical complement pathway	Endogenous control of complement activity	Fib vs PC	8.999999	1.87990715821061	20.8878602060971	1.66666666666667
Cobalamin metabolism - Folate cycle	Cobalamin metabolism	Folate cycle	CD4T vs CD4T	5.663922	0.49445811229552	8.72996037022023	0.744753750938119
Cobalamin metabolism - Folate cycle	Cobalamin metabolism	Folate cycle	CD4T vs iPT	5.281126	0.701743402307527	13.2877594492648	0.408257765246344
Cobalamin metabolism - Folate cycle	Cobalamin metabolism	Folate cycle	CD4T vs Mono	6.83377	0.941856833031461	13.7823907848556	0.513617865477337
Cobalamin metabolism - Folate cycle	Cobalamin metabolism	Folate cycle	CD4T vs PTS1	5	2.15646666498495	43.129333299699	2.15646666498495
Cobalamin metabolism - Folate cycle	Cobalamin metabolism	Folate cycle	DCT vs iPT	5.462739	0.293077640267294	5.36503036504642	0.23585710679167
Cobalamin metabolism - Folate cycle	Cobalamin metabolism	Folate cycle	DCT vs PTS1	5.540222	0.755699187001535	13.6402333600344	0.573185832641022
Cobalamin metabolism - Folate cycle	Cobalamin metabolism	Folate cycle	DCT vs PTS3	5.543324	0.487312400117993	8.79097841899599	0.412368142482581
Cobalamin metabolism - Folate cycle	Cobalamin metabolism	Folate cycle	DedifferentiatedTubule vs DedifferentiatedTubule	6.753137	0.353129071563738	5.22911186704906	0.251965324538133
Cobalamin metabolism - Folate cycle	Cobalamin metabolism	Folate cycle	DedifferentiatedTubule vs GSStromal	7.234437	0.283185017962733	3.91440323065363	0.406658553758094
Cobalamin metabolism - Folate cycle	Cobalamin metabolism	Folate cycle	DedifferentiatedTubule vs iPT	7.93913	0.123341605545236	1.55359092195097	0.248547481575624
Cobalamin metabolism - Folate cycle	Cobalamin metabolism	Folate cycle	DedifferentiatedTubule vs Mono	7.371723	1.27498354152486	17.2955986715408	1.3
Cobalamin metabolism - Folate cycle	Cobalamin metabolism	Folate cycle	EndoG vs DCT	5	5	100	5
Cobalamin metabolism - Folate cycle	Cobalamin metabolism	Folate cycle	EndoG vs iPT	5	3.01994636162759	60.3989272325518	3.01994636162759
Cobalamin metabolism - Folate cycle	Cobalamin metabolism	Folate cycle	EndoPeritubular vs CTAL	6.797475	0.261853125286363	3.85221174388826	0.6
Cobalamin metabolism - Folate cycle	Cobalamin metabolism	Folate cycle	EndoPeritubular vs PC	5.708673	0.242981425941218	4.25635522555568	0.309038348898271
Cobalamin metabolism - Folate cycle	Cobalamin metabolism	Folate cycle	EndoPeritubular vs DedifferentiatedTubule	5.119139	0.366670715335426	7.16274158767476	0.18719038994533
Cobalamin metabolism - Folate cycle	Cobalamin metabolism	Folate cycle	EndoPeritubular vs iPT	7.185221	0.224232138978656	3.12074108819573	0.0916026818160221
Cobalamin metabolism - Folate cycle	Cobalamin metabolism	Folate cycle	EndoPeritubular vs Mono	5.688818	0.121414158677857	2.1342596664421	0.0976565165648519
Cobalamin metabolism - Folate cycle	Cobalamin metabolism	Folate cycle	EndoPeritubular vs PTS2	5.642395	1.43882867414001	25.5003195261913	1.11989459364111
Cobalamin metabolism - Folate cycle	Cobalamin metabolism	Folate cycle	EndoPeritubular vs PTS3	5	5	100	5
Cobalamin metabolism - Folate cycle	Cobalamin metabolism	Folate cycle	GSStromal vs CTAL	6.666016	0.0969614996184434	1.45456457277065	0.125048911554615
Cobalamin metabolism - Folate cycle	Cobalamin metabolism	Folate cycle	GSStromal vs GSStromal	6.618712	0.175515919156274	2.65181382520558	0.230653971253329
Cobalamin metabolism - Folate cycle	Cobalamin metabolism	Folate cycle	GSStromal vs Mono	6.325647	0.20156747824336	3.18651144113912	0.174697228412134
Cobalamin metabolism - Folate cycle	Cobalamin metabolism	Folate cycle	iPT vs CTAL	6.968876	0.179481461497295	2.57547199251448	0.171149102111012
Cobalamin metabolism - Folate cycle	Cobalamin metabolism	Folate cycle	iPT vs DedifferentiatedTubule	6.750022	0.159151369490305	2.35779016950941	0.047254060403438
Cobalamin metabolism - Folate cycle	Cobalamin metabolism	Folate cycle	iPT vs EndoPeritubular	7.044678	0.311742688716366	4.42522258723257	0.330997974371469
Cobalamin metabolism - Folate cycle	Cobalamin metabolism	Folate cycle	iPT vs Fib	6.010867	0.217251671491388	3.61431539541565	0.224163757624227
Cobalamin metabolism - Folate cycle	Cobalamin metabolism	Folate cycle	iPT vs iPT	6.22907	0.374390574220691	6.01037646868783	0.460137090285885
Cobalamin metabolism - Folate cycle	Cobalamin metabolism	Folate cycle	iPT vs PTS3	6.422	0.474011862111676	7.38106292479734	0.320830585035443
Cobalamin metabolism - Folate cycle	Cobalamin metabolism	Folate cycle	iPT vs PTS1	5.419788	0.315354320202186	5.81857269966772	0.383543453592381
Cobalamin metabolism - Folate cycle	Cobalamin metabolism	Folate cycle	iPT vs PTS2	6.003981	1.92855235731539	32.1212282619503	2.5275084288928
Cobalamin metabolism - Folate cycle	Cobalamin metabolism	Folate cycle	iPT vs CD4T	6.426291	0.130228520624688	2.02649569245194	0.25
Cobalamin metabolism - Folate cycle	Cobalamin metabolism	Folate cycle	Mac vs DedifferentiatedTubule	5	1.21276166945024	24.2552333890048	1.21276166945024
Cobalamin metabolism - Folate cycle	Cobalamin metabolism	Folate cycle	Mac vs GSStromal	5.294736	0.811323081861568	15.3232006661851	0.575191368823563
Cobalamin metabolism - Folate cycle	Cobalamin metabolism	Folate cycle	Mono vs CTAL	6.732948	0.10427190920484	1.54868125412408	0.319114748441466
Cobalamin metabolism - Folate cycle	Cobalamin metabolism	Folate cycle	Mono vs GSStromal	6.404515	0.364446730630239	5.69046574375	0.308963692828878
Cobalamin metabolism - Folate cycle	Cobalamin metabolism	Folate cycle	Mono vs Mono	6.411381	0.399313104742265	6.22819167126824	0.303476368010094
Cobalamin metabolism - Folate cycle	Cobalamin metabolism	Folate cycle	Mono vs EndoPeritubular	6.52687	0.219025563579022	3.35575177751662	0.144308263093952
Cobalamin metabolism - Folate cycle	Cobalamin metabolism	Folate cycle	Mono vs iPT	6.553034	0.128907457363398	1.96714143257032	0.14508042965635
Cobalamin metabolism - Folate cycle	Cobalamin metabolism	Folate cycle	PC vs PC	6.598848	0.440073266864671	6.66894048465302	0.363260455856412
Cobalamin metabolism - Folate cycle	Cobalamin metabolism	Folate cycle	PlasmaCells vs iPT	6.297351	0.165255223989585	2.62420215630007	0.0645727636583554
Cobalamin metabolism - Folate cycle	Cobalamin metabolism	Folate cycle	PlasmaCells vs Mono	8.661469	0.988190149726076	11.4090372529054	0.542538053211251
Cobalamin metabolism - Folate cycle	Cobalamin metabolism	Folate cycle	PlasmaCells vs PlasmaCells	8.500253	0.923445866662643	10.863746332246	0.717611939266778
Cobalamin metabolism - Folate cycle	Cobalamin metabolism	Folate cycle	PlasmaCells vs PTS3	6.836774	1.76501798106951	25.816532631674	1.03086705781275
Cobalamin metabolism - Folate cycle	Cobalamin metabolism	Folate cycle	PTS1 vs DCT	6.036267	0.557535256007857	9.23642423056187	0.5
Cobalamin metabolism - Folate cycle	Cobalamin metabolism	Folate cycle	PTS1 vs DedifferentiatedTubule	7.11624	0.355836348311747	5.00034251634411	0.129720734215137
Cobalamin metabolism - Folate cycle	Cobalamin metabolism	Folate cycle	PTS1 vs iPT	5.878872	0.163986989037625	2.78942961180961	0.34589963021972
Cobalamin metabolism - Folate cycle	Cobalamin metabolism	Folate cycle	PTS1 vs PTS1	6.355681	0.217591808246264	3.42357946103779	0.137173501851041
Cobalamin metabolism - Folate cycle	Cobalamin metabolism	Folate cycle	PTS1 vs PTS3	6.454043	0.540141233682806	8.36903619730387	0.615384615384615
Cobalamin metabolism - Folate cycle	Cobalamin metabolism	Folate cycle	PTS1 vs PTS2	6.485778	1.59304656493266	24.5621507960111	1.36757878442144
Cobalamin metabolism - Folate cycle	Cobalamin metabolism	Folate cycle	PTS2 vs iPT	5.657939	0.0451232983859488	0.797521788806256	0.0198133617955769
Cobalamin metabolism - Folate cycle	Cobalamin metabolism	Folate cycle	PTS2 vs PTS2	5.520475	0.242833084992618	4.39877113016549	0.248292108133056
Cobalamin metabolism - Folate cycle	Cobalamin metabolism	Folate cycle	PTS2 vs PTS3	5.198526	0.992629198274882	19.0944351284065	0.661521175022088
Cobalamin metabolism - Folate cycle	Cobalamin metabolism	Folate cycle	PTS3 vs CTAL	7.631536	0.607994035293586	7.96686373053878	0.61105276789337
Cobalamin metabolism - Folate cycle	Cobalamin metabolism	Folate cycle	PTS3 vs iPT	5.754691	0.230738262328303	4.00956823466828	0.0681393796892363
Cobalamin metabolism - Folate cycle	Cobalamin metabolism	Folate cycle	PTS3 vs MTAL	5.867396	2.03954631421648	34.760672033945	2.99998237780943
Cobalamin metabolism - Folate cycle	Cobalamin metabolism	Folate cycle	PTS3 vs PTS2	6.6859	1.11292254726616	16.6458152292852	1.38885867764531
Cobalamin metabolism - Folate cycle	Cobalamin metabolism	Folate cycle	PTS3 vs PTS3	6.565374	1.24969390179697	19.0346185477576	2.05710487306384
Cobalamin metabolism - Folate cycle	Cobalamin metabolism	Folate cycle	VSMC/Pericyte vs Mes	5.419186	0.350889271803547	6.47494387957141	0.302066973622462
Cobalamin metabolism - Folate cycle	Cobalamin metabolism	Folate cycle	CTAL vs CTAL	7.626695	0.0845316649669731	1.10836556497207	0.0859672851076936
Cobalamin metabolism - Folate cycle	Cobalamin metabolism	Folate cycle	CTAL vs Fib	6.948777	0.136561362613807	1.96525764321553	0.285714285714286
Cobalamin metabolism - Folate cycle	Cobalamin metabolism	Folate cycle	CTAL vs Mono	7.565771	0.0963427702246426	1.2734032676687	0.0729808384426082
Cobalamin metabolism - Folate cycle	Cobalamin metabolism	Folate cycle	CTAL vs PlasmaCells	6.739716	0.798679160343567	11.8503387724429	0.482131843883749
Cobalamin metabolism - Folate cycle	Cobalamin metabolism	Folate cycle	CTAL vs PTS3	7.098814	0.478479175910213	6.74026866798659	0.326982855167634
Cobalamin metabolism - Folate cycle	Cobalamin metabolism	Folate cycle	DedifferentiatedTubule vs MTAL	8.07035	1.85929990346101	23.0386525037993	3
Cobalamin metabolism - Folate cycle	Cobalamin metabolism	Folate cycle	EndoPeritubular vs Fib	7.473684	0.878578400677761	11.7556270840718	0.747212566982491
Cobalamin metabolism - Folate cycle	Cobalamin metabolism	Folate cycle	Fib vs DedifferentiatedTubule	6.95251	1.11769034496771	16.0760698067631	0.545534873987106
Cobalamin metabolism - Folate cycle	Cobalamin metabolism	Folate cycle	Fib vs GSStromal	7.799634	0.368563033940433	4.72538871497345	0.300849173755005
Cobalamin metabolism - Folate cycle	Cobalamin metabolism	Folate cycle	Fib vs iPT	7.14061	0.272742199268746	3.81959253183967	0.117387436251899
Cobalamin metabolism - Folate cycle	Cobalamin metabolism	Folate cycle	Fib vs Mono	7.559869	0.655546807152681	8.6714043556833	1.2000322204483
Cobalamin metabolism - Folate cycle	Cobalamin metabolism	Folate cycle	Fib vs Fib	7.402173	0.377957261331294	5.10603123750767	0.268764647590973
Cobalamin metabolism - Folate cycle	Cobalamin metabolism	Folate cycle	GSStromal vs iPT	7.273985	0.691047179280831	9.50025536717466	0.436231047861981
Cobalamin metabolism - Folate cycle	Cobalamin metabolism	Folate cycle	GSStromal vs PC	6.70643	1.19464438078283	17.8134170312686	0.503132229887627
Cobalamin metabolism - Folate cycle	Cobalamin metabolism	Folate cycle	iPT vs PlasmaCells	7.087847	0.593940572777919	8.37970340152674	0.530113175945234
Cobalamin metabolism - Folate cycle	Cobalamin metabolism	Folate cycle	iPT vs DCT	6.194775	1.18098196414923	19.0641625017166	0.651353274224496
Cobalamin metabolism - Folate cycle	Cobalamin metabolism	Folate cycle	Mac vs Mono	6	1.65950268580507	27.6583780967512	1.65950268580507
Cobalamin metabolism - Folate cycle	Cobalamin metabolism	Folate cycle	Mono vs Fib	6.265707	0.653199651619642	10.4249943647099	0.675218640659665
Cobalamin metabolism - Folate cycle	Cobalamin metabolism	Folate cycle	Mono vs PlasmaCells	7.016978	0.75190135817808	10.7154580914092	0.406124948618178
Cobalamin metabolism - Folate cycle	Cobalamin metabolism	Folate cycle	Mono vs CD4T	5.504263	0.506416438423778	9.20044084972549	0.549833161108143
Cobalamin metabolism - Folate cycle	Cobalamin metabolism	Folate cycle	CD4T vs CTAL	7	6	85.7142857142857	6
Cobalamin metabolism - Folate cycle	Cobalamin metabolism	Folate cycle	CD4T vs PlasmaCells	7	2.76500828897154	39.5001184138792	2.76500828897154
Cobalamin metabolism - Folate cycle	Cobalamin metabolism	Folate cycle	CTAL vs EndoPeritubular	7.405461	0.309759203293927	4.18284856040399	0.333333333333333
Cobalamin metabolism - Folate cycle	Cobalamin metabolism	Folate cycle	CTAL vs VSMC/Pericyte	7	2.01942634804564	28.8489478292234	2.01942634804564
Cobalamin metabolism - Folate cycle	Cobalamin metabolism	Folate cycle	CTAL vs PTS2	7	4	57.1428571428571	4
Cobalamin metabolism - Folate cycle	Cobalamin metabolism	Folate cycle	DedifferentiatedTubule vs PTS1	7	0.814513725867269	11.6359103695324	0.814513725867269
Cobalamin metabolism - Folate cycle	Cobalamin metabolism	Folate cycle	Fib vs CTAL	7.236472	0.369850711215718	5.11092591185382	0.401680173802608
Cobalamin metabolism - Folate cycle	Cobalamin metabolism	Folate cycle	MTAL vs PTS3	7	1.2268839156665	17.52691308095	1.2268839156665
Cobalamin metabolism - Folate cycle	Cobalamin metabolism	Folate cycle	PC vs DedifferentiatedTubule	8.36898	0.80537033528556	9.62327941811821	0.193575227597423
Cobalamin metabolism - Folate cycle	Cobalamin metabolism	Folate cycle	PC vs PTS1	7	0.918627426987126	13.1232489569589	0.918627426987126
Cobalamin metabolism - Folate cycle	Cobalamin metabolism	Folate cycle	PC vs PTS2	7	2.49819095748332	35.6884422497617	2.49819095748332
Cobalamin metabolism - Folate cycle	Cobalamin metabolism	Folate cycle	PC vs PTS3	7	1.6702656967688	23.8609385252686	1.6702656967688
Cobalamin metabolism - Folate cycle	Cobalamin metabolism	Folate cycle	PEC vs Mono	7	0.149569019845537	2.13670028350767	0.0822885509345721
Cobalamin metabolism - Folate cycle	Cobalamin metabolism	Folate cycle	PEC vs PTS3	6.854387	1.55374159693006	22.6678428094767	0.909273074649651
Cobalamin metabolism - Folate cycle	Cobalamin metabolism	Folate cycle	IC vs CTAL	7.786076	0.212478114123853	2.72895002392092	0.221084188671306
Cobalamin metabolism - Folate cycle	Cobalamin metabolism	Folate cycle	IC vs IC	7.868196	0.266333691668801	3.38493963792673	0.160544171353517
Cobalamin metabolism - Folate cycle	Cobalamin metabolism	Folate cycle	IC vs PC	7.074584	0.328486033312183	4.64318496726903	0.166178507221261
Cobalamin metabolism - Folate cycle	Cobalamin metabolism	Folate cycle	IC vs GSStromal	7.268037	0.278281229242358	3.82883599441217	0.234086951249743
Cobalamin metabolism - Folate cycle	Cobalamin metabolism	Folate cycle	IC vs Fib	8.370177	0.231207498199743	2.76227720871629	0.132379010931979
Cobalamin metabolism - Folate cycle	Cobalamin metabolism	Folate cycle	PlasmaCells vs MTAL	8	4.44171846246273	55.5214807807841	4.44171846246273
Cobalamin metabolism - Folate cycle	Cobalamin metabolism	Folate cycle	Podo vs iPT	8	0.717948392449474	8.97435490561842	2.5
Cobalamin metabolism - Folate cycle	Cobalamin metabolism	Folate cycle	Podo vs PTS1	8	1.40466859201884	17.5583574002355	1.32114172430819
Cobalamin metabolism - Folate cycle	Cobalamin metabolism	Folate cycle	Podo vs PTS2	8	2	25	2
Cobalamin metabolism - Folate cycle	Cobalamin metabolism	Folate cycle	Mes vs DedifferentiatedTubule	7.934855	1.55631563457461	19.6136624793875	0.988801189625009
Cobalamin metabolism - Folate cycle	Cobalamin metabolism	Folate cycle	Mes vs MTAL	9	6	66.6666666666667	6
Cofactor-mediated transcriptional regulation of multiple nuclear receptors - Retinoic acid receptor signaling	Cofactor-mediated transcriptional regulation of multiple nuclear receptors	Retinoic acid receptor signaling	DedifferentiatedTubule vs DedifferentiatedTubule	5.508745	0.380692730402683	6.9106979772543	0.351083396924026
Cofactor-mediated transcriptional regulation of multiple nuclear receptors - Retinoic acid receptor signaling	Cofactor-mediated transcriptional regulation of multiple nuclear receptors	Retinoic acid receptor signaling	DedifferentiatedTubule vs GSStromal	5.461789	0.384718031971475	7.04380965846211	0.215352924193873
Cofactor-mediated transcriptional regulation of multiple nuclear receptors - Retinoic acid receptor signaling	Cofactor-mediated transcriptional regulation of multiple nuclear receptors	Retinoic acid receptor signaling	DedifferentiatedTubule vs Mac	5.306068	3.91820486757998	73.8438454619975	3
Cofactor-mediated transcriptional regulation of multiple nuclear receptors - Retinoic acid receptor signaling	Cofactor-mediated transcriptional regulation of multiple nuclear receptors	Retinoic acid receptor signaling	DedifferentiatedTubule vs PTS3	5.537332	0.28566092545884	5.15881904191797	0.246968262156608
Cofactor-mediated transcriptional regulation of multiple nuclear receptors - Retinoic acid receptor signaling	Cofactor-mediated transcriptional regulation of multiple nuclear receptors	Retinoic acid receptor signaling	VSMC/Pericyte vs CD4T	5.213718	4.61440586672931	88.5050943759049	4.33333333333333
Cofactor-mediated transcriptional regulation of multiple nuclear receptors - Retinoic acid receptor signaling	Cofactor-mediated transcriptional regulation of multiple nuclear receptors	Retinoic acid receptor signaling	VSMC/Pericyte vs Mac	5.18657	0.973058658888213	18.7611196476945	1.08451006653173
Cofactor-mediated transcriptional regulation of multiple nuclear receptors - Retinoic acid receptor signaling	Cofactor-mediated transcriptional regulation of multiple nuclear receptors	Retinoic acid receptor signaling	VSMC/Pericyte vs Mono	5.211712	0.212918337568975	4.08538158421579	0.185065909507743
Cofactor-mediated transcriptional regulation of multiple nuclear receptors - Retinoic acid receptor signaling	Cofactor-mediated transcriptional regulation of multiple nuclear receptors	Retinoic acid receptor signaling	VSMC/Pericyte vs PEC	5.461448	1.17016958761451	21.425995866163	2
Cofactor-mediated transcriptional regulation of multiple nuclear receptors - Retinoic acid receptor signaling	Cofactor-mediated transcriptional regulation of multiple nuclear receptors	Retinoic acid receptor signaling	VSMC/Pericyte vs VSMC/Pericyte	5.144423	0.351094410577839	6.82475770551356	0.318624577385367
Cofactor-mediated transcriptional regulation of multiple nuclear receptors - Retinoic acid receptor signaling	Cofactor-mediated transcriptional regulation of multiple nuclear receptors	Retinoic acid receptor signaling	CD4T vs CD4T	5.147627	1.53671998850187	29.852976996605	2.40899742625947
Cofactor-mediated transcriptional regulation of multiple nuclear receptors - Retinoic acid receptor signaling	Cofactor-mediated transcriptional regulation of multiple nuclear receptors	Retinoic acid receptor signaling	CD4T vs Fib	5	5	100	5
Cofactor-mediated transcriptional regulation of multiple nuclear receptors - Retinoic acid receptor signaling	Cofactor-mediated transcriptional regulation of multiple nuclear receptors	Retinoic acid receptor signaling	CD4T vs PlasmaCells	5.203261	0.540224685589823	10.3824252390071	0.371037886069395
Cofactor-mediated transcriptional regulation of multiple nuclear receptors - Retinoic acid receptor signaling	Cofactor-mediated transcriptional regulation of multiple nuclear receptors	Retinoic acid receptor signaling	CD4T vs Mes	5	2.7622624985991	55.245249971982	2.7622624985991
Cofactor-mediated transcriptional regulation of multiple nuclear receptors - Retinoic acid receptor signaling	Cofactor-mediated transcriptional regulation of multiple nuclear receptors	Retinoic acid receptor signaling	CD4T vs VSMC/Pericyte	5	3.01577741825951	60.3155483651902	3.01577741825951
Cofactor-mediated transcriptional regulation of multiple nuclear receptors - Retinoic acid receptor signaling	Cofactor-mediated transcriptional regulation of multiple nuclear receptors	Retinoic acid receptor signaling	CTAL vs CTAL	6.583408	1.06809273171772	16.224009702055	0.837857492903128
Cofactor-mediated transcriptional regulation of multiple nuclear receptors - Retinoic acid receptor signaling	Cofactor-mediated transcriptional regulation of multiple nuclear receptors	Retinoic acid receptor signaling	CTAL vs GSStromal	6.442766	0.511746797607117	7.9429672374242	0.579954798477993
Cofactor-mediated transcriptional regulation of multiple nuclear receptors - Retinoic acid receptor signaling	Cofactor-mediated transcriptional regulation of multiple nuclear receptors	Retinoic acid receptor signaling	CTAL vs IC	6.370469	0.570989851444273	8.96307468068215	0.429960628156375
Cofactor-mediated transcriptional regulation of multiple nuclear receptors - Retinoic acid receptor signaling	Cofactor-mediated transcriptional regulation of multiple nuclear receptors	Retinoic acid receptor signaling	CTAL vs iPT	7.180222	1.13867351763442	15.8584725354378	0.680227506923284
Cofactor-mediated transcriptional regulation of multiple nuclear receptors - Retinoic acid receptor signaling	Cofactor-mediated transcriptional regulation of multiple nuclear receptors	Retinoic acid receptor signaling	CTAL vs Mono	6.360349	0.999097421304523	15.7082160765917	1.00953284830867
Cofactor-mediated transcriptional regulation of multiple nuclear receptors - Retinoic acid receptor signaling	Cofactor-mediated transcriptional regulation of multiple nuclear receptors	Retinoic acid receptor signaling	CTAL vs PC	6.348377	0.577239059774021	9.09270330962767	0.650275303125765
Cofactor-mediated transcriptional regulation of multiple nuclear receptors - Retinoic acid receptor signaling	Cofactor-mediated transcriptional regulation of multiple nuclear receptors	Retinoic acid receptor signaling	Fib vs GSStromal	6.468922	0.403134950368427	6.23187205436188	0.347857160401683
Cofactor-mediated transcriptional regulation of multiple nuclear receptors - Retinoic acid receptor signaling	Cofactor-mediated transcriptional regulation of multiple nuclear receptors	Retinoic acid receptor signaling	GSStromal vs Fib	6.863833	1.47736988986222	21.5239761690473	1.07130615879984
Cofactor-mediated transcriptional regulation of multiple nuclear receptors - Retinoic acid receptor signaling	Cofactor-mediated transcriptional regulation of multiple nuclear receptors	Retinoic acid receptor signaling	GSStromal vs Mac	6.05733	0.946386096844597	15.6238172833655	1.34260806595937
Cofactor-mediated transcriptional regulation of multiple nuclear receptors - Retinoic acid receptor signaling	Cofactor-mediated transcriptional regulation of multiple nuclear receptors	Retinoic acid receptor signaling	GSStromal vs Mono	6.325624	1.11643022548871	17.6493281934057	1.27565525238502
Cofactor-mediated transcriptional regulation of multiple nuclear receptors - Retinoic acid receptor signaling	Cofactor-mediated transcriptional regulation of multiple nuclear receptors	Retinoic acid receptor signaling	GSStromal vs CTAL	6.538708	1.24194626495864	18.9937565842377	1.02724692333319
Cofactor-mediated transcriptional regulation of multiple nuclear receptors - Retinoic acid receptor signaling	Cofactor-mediated transcriptional regulation of multiple nuclear receptors	Retinoic acid receptor signaling	GSStromal vs DedifferentiatedTubule	6.556506	1.14499372569848	17.463474275635	0.967295410883512
Cofactor-mediated transcriptional regulation of multiple nuclear receptors - Retinoic acid receptor signaling	Cofactor-mediated transcriptional regulation of multiple nuclear receptors	Retinoic acid receptor signaling	GSStromal vs GSStromal	6.888228	0.83135034116196	12.0691459775541	0.854966058744194
Cofactor-mediated transcriptional regulation of multiple nuclear receptors - Retinoic acid receptor signaling	Cofactor-mediated transcriptional regulation of multiple nuclear receptors	Retinoic acid receptor signaling	GSStromal vs IC	6.854911	1.1707712897046	17.079306382405	1.00673155515466
Cofactor-mediated transcriptional regulation of multiple nuclear receptors - Retinoic acid receptor signaling	Cofactor-mediated transcriptional regulation of multiple nuclear receptors	Retinoic acid receptor signaling	GSStromal vs MyoFib	7.76678	1.54152515964906	19.847674132631	2.5
Cofactor-mediated transcriptional regulation of multiple nuclear receptors - Retinoic acid receptor signaling	Cofactor-mediated transcriptional regulation of multiple nuclear receptors	Retinoic acid receptor signaling	GSStromal vs PEC	7.959845	0.919472388603142	11.5513853465472	0.833333333333333
Cofactor-mediated transcriptional regulation of multiple nuclear receptors - Retinoic acid receptor signaling	Cofactor-mediated transcriptional regulation of multiple nuclear receptors	Retinoic acid receptor signaling	iPT vs CTAL	6.526062	0.990623448859696	15.1794981572154	1.15514394179157
Cofactor-mediated transcriptional regulation of multiple nuclear receptors - Retinoic acid receptor signaling	Cofactor-mediated transcriptional regulation of multiple nuclear receptors	Retinoic acid receptor signaling	iPT vs DedifferentiatedTubule	6.049936	0.505051258754686	8.34804317999315	0.280413976026525
Cofactor-mediated transcriptional regulation of multiple nuclear receptors - Retinoic acid receptor signaling	Cofactor-mediated transcriptional regulation of multiple nuclear receptors	Retinoic acid receptor signaling	iPT vs Fib	5.91029	0.239338661506522	4.04952459581287	0.139272090734422
Cofactor-mediated transcriptional regulation of multiple nuclear receptors - Retinoic acid receptor signaling	Cofactor-mediated transcriptional regulation of multiple nuclear receptors	Retinoic acid receptor signaling	iPT vs GSStromal	6.482702	0.692971559236005	10.6895480647133	0.506374401583921
Cofactor-mediated transcriptional regulation of multiple nuclear receptors - Retinoic acid receptor signaling	Cofactor-mediated transcriptional regulation of multiple nuclear receptors	Retinoic acid receptor signaling	iPT vs iPT	6.171744	0.570459099758736	9.24307701095888	0.444583589914624
Cofactor-mediated transcriptional regulation of multiple nuclear receptors - Retinoic acid receptor signaling	Cofactor-mediated transcriptional regulation of multiple nuclear receptors	Retinoic acid receptor signaling	iPT vs Mes	6.173111	1.3799286561602	22.353860199374	1.66666666666667
Cofactor-mediated transcriptional regulation of multiple nuclear receptors - Retinoic acid receptor signaling	Cofactor-mediated transcriptional regulation of multiple nuclear receptors	Retinoic acid receptor signaling	iPT vs Mono	6.279013	0.640669430730176	10.2033455889309	0.421752714666348
Cofactor-mediated transcriptional regulation of multiple nuclear receptors - Retinoic acid receptor signaling	Cofactor-mediated transcriptional regulation of multiple nuclear receptors	Retinoic acid receptor signaling	iPT vs PTS3	5.818511	0.935576661717998	16.0793134944356	0.730837343720823
Cofactor-mediated transcriptional regulation of multiple nuclear receptors - Retinoic acid receptor signaling	Cofactor-mediated transcriptional regulation of multiple nuclear receptors	Retinoic acid receptor signaling	Mac vs DedifferentiatedTubule	5.699497	1.50251327123584	26.3622067015346	1.66666666666667
Cofactor-mediated transcriptional regulation of multiple nuclear receptors - Retinoic acid receptor signaling	Cofactor-mediated transcriptional regulation of multiple nuclear receptors	Retinoic acid receptor signaling	Mac vs GSStromal	5.604821	0.790358755343317	14.1014103501315	1
Cofactor-mediated transcriptional regulation of multiple nuclear receptors - Retinoic acid receptor signaling	Cofactor-mediated transcriptional regulation of multiple nuclear receptors	Retinoic acid receptor signaling	Mac vs Mes	5.750236	0.250125976597935	4.34983871734936	0.166690371564191
Cofactor-mediated transcriptional regulation of multiple nuclear receptors - Retinoic acid receptor signaling	Cofactor-mediated transcriptional regulation of multiple nuclear receptors	Retinoic acid receptor signaling	Mac vs VSMC/Pericyte	5.354004	0.614782456315617	11.4826669937241	0.868326859408553
Cofactor-mediated transcriptional regulation of multiple nuclear receptors - Retinoic acid receptor signaling	Cofactor-mediated transcriptional regulation of multiple nuclear receptors	Retinoic acid receptor signaling	Mono vs CTAL	5.720434	0.857390551106298	14.9882079214071	1.37574158067267
Cofactor-mediated transcriptional regulation of multiple nuclear receptors - Retinoic acid receptor signaling	Cofactor-mediated transcriptional regulation of multiple nuclear receptors	Retinoic acid receptor signaling	Mono vs Fib	5.672615	0.664128630820021	11.7076274090706	0.805151910185573
Cofactor-mediated transcriptional regulation of multiple nuclear receptors - Retinoic acid receptor signaling	Cofactor-mediated transcriptional regulation of multiple nuclear receptors	Retinoic acid receptor signaling	Mono vs Mono	5.692477	0.374075291294765	6.57139698063598	0.237638526572056
Cofactor-mediated transcriptional regulation of multiple nuclear receptors - Retinoic acid receptor signaling	Cofactor-mediated transcriptional regulation of multiple nuclear receptors	Retinoic acid receptor signaling	Mono vs MyoFib	5.483151	1.3912738516209	25.3736190618197	1.43226484081165
Cofactor-mediated transcriptional regulation of multiple nuclear receptors - Retinoic acid receptor signaling	Cofactor-mediated transcriptional regulation of multiple nuclear receptors	Retinoic acid receptor signaling	Mono vs PlasmaCells	5.559995	0.394419213400994	7.09387756667469	0.533919800912049
Cofactor-mediated transcriptional regulation of multiple nuclear receptors - Retinoic acid receptor signaling	Cofactor-mediated transcriptional regulation of multiple nuclear receptors	Retinoic acid receptor signaling	Mono vs CD4T	5.76477	1.50064869408827	26.0313710204416	2.02464821103891
Cofactor-mediated transcriptional regulation of multiple nuclear receptors - Retinoic acid receptor signaling	Cofactor-mediated transcriptional regulation of multiple nuclear receptors	Retinoic acid receptor signaling	Mono vs EndoPeritubular	6.320181	0.919776988897044	14.5530154650661	1.33333333333333
Cofactor-mediated transcriptional regulation of multiple nuclear receptors - Retinoic acid receptor signaling	Cofactor-mediated transcriptional regulation of multiple nuclear receptors	Retinoic acid receptor signaling	Mono vs PEC	5.929891	1.60488336954945	27.0642972639639	1.50742148649657
Cofactor-mediated transcriptional regulation of multiple nuclear receptors - Retinoic acid receptor signaling	Cofactor-mediated transcriptional regulation of multiple nuclear receptors	Retinoic acid receptor signaling	Mono vs RBC	5	5	100	5
Cofactor-mediated transcriptional regulation of multiple nuclear receptors - Retinoic acid receptor signaling	Cofactor-mediated transcriptional regulation of multiple nuclear receptors	Retinoic acid receptor signaling	Mono vs CNT	5	2.211286751136	44.22573502272	2.211286751136
Cofactor-mediated transcriptional regulation of multiple nuclear receptors - Retinoic acid receptor signaling	Cofactor-mediated transcriptional regulation of multiple nuclear receptors	Retinoic acid receptor signaling	Mono vs IC	5.782719	1.69532922763688	29.3171661570041	1.45990268634167
Cofactor-mediated transcriptional regulation of multiple nuclear receptors - Retinoic acid receptor signaling	Cofactor-mediated transcriptional regulation of multiple nuclear receptors	Retinoic acid receptor signaling	PC vs CTAL	6.606169	1.40934357922243	21.3337493960647	1.13467441297164
Cofactor-mediated transcriptional regulation of multiple nuclear receptors - Retinoic acid receptor signaling	Cofactor-mediated transcriptional regulation of multiple nuclear receptors	Retinoic acid receptor signaling	PC vs GSStromal	5.701526	0.592405807841245	10.3903032156346	0.478661612185704
Cofactor-mediated transcriptional regulation of multiple nuclear receptors - Retinoic acid receptor signaling	Cofactor-mediated transcriptional regulation of multiple nuclear receptors	Retinoic acid receptor signaling	PC vs IC	6.273732	0.936015472799566	14.9195963046915	1.25
Cofactor-mediated transcriptional regulation of multiple nuclear receptors - Retinoic acid receptor signaling	Cofactor-mediated transcriptional regulation of multiple nuclear receptors	Retinoic acid receptor signaling	PC vs PC	5.529102	0.609557362594077	11.0245278411672	0.689238298339385
Cofactor-mediated transcriptional regulation of multiple nuclear receptors - Retinoic acid receptor signaling	Cofactor-mediated transcriptional regulation of multiple nuclear receptors	Retinoic acid receptor signaling	PC vs DedifferentiatedTubule	5.244835	2.18358504981218	41.6330509655232	2.54090571856131
Cofactor-mediated transcriptional regulation of multiple nuclear receptors - Retinoic acid receptor signaling	Cofactor-mediated transcriptional regulation of multiple nuclear receptors	Retinoic acid receptor signaling	PC vs iPT	6.242255	0.653907873400651	10.4755075559351	0.446072626331777
Cofactor-mediated transcriptional regulation of multiple nuclear receptors - Retinoic acid receptor signaling	Cofactor-mediated transcriptional regulation of multiple nuclear receptors	Retinoic acid receptor signaling	PEC vs EndoPeritubular	5	1.49809978741899	29.9619957483798	2.5
Cofactor-mediated transcriptional regulation of multiple nuclear receptors - Retinoic acid receptor signaling	Cofactor-mediated transcriptional regulation of multiple nuclear receptors	Retinoic acid receptor signaling	PEC vs Mac	5	1	20	1
Cofactor-mediated transcriptional regulation of multiple nuclear receptors - Retinoic acid receptor signaling	Cofactor-mediated transcriptional regulation of multiple nuclear receptors	Retinoic acid receptor signaling	PEC vs Mono	5	1.81756576899092	36.3513153798184	1.1733631793625
Cofactor-mediated transcriptional regulation of multiple nuclear receptors - Retinoic acid receptor signaling	Cofactor-mediated transcriptional regulation of multiple nuclear receptors	Retinoic acid receptor signaling	PEC vs PC	5	0.652251838521235	13.0450367704247	0.5
Cofactor-mediated transcriptional regulation of multiple nuclear receptors - Retinoic acid receptor signaling	Cofactor-mediated transcriptional regulation of multiple nuclear receptors	Retinoic acid receptor signaling	PlasmaCells vs CD4T	5	2.28098156942285	45.619631388457	2.28098156942285
Cofactor-mediated transcriptional regulation of multiple nuclear receptors - Retinoic acid receptor signaling	Cofactor-mediated transcriptional regulation of multiple nuclear receptors	Retinoic acid receptor signaling	PlasmaCells vs DedifferentiatedTubule	7.513227	0.742867629389388	9.88746334110299	0.443374656152305
Cofactor-mediated transcriptional regulation of multiple nuclear receptors - Retinoic acid receptor signaling	Cofactor-mediated transcriptional regulation of multiple nuclear receptors	Retinoic acid receptor signaling	PlasmaCells vs Fib	5.743706	0.495804135127953	8.63212911021775	1
Cofactor-mediated transcriptional regulation of multiple nuclear receptors - Retinoic acid receptor signaling	Cofactor-mediated transcriptional regulation of multiple nuclear receptors	Retinoic acid receptor signaling	PlasmaCells vs Mes	5.447546	5.44754548161939	100	5.5
Cofactor-mediated transcriptional regulation of multiple nuclear receptors - Retinoic acid receptor signaling	Cofactor-mediated transcriptional regulation of multiple nuclear receptors	Retinoic acid receptor signaling	PlasmaCells vs PlasmaCells	5.796067	1.21732733148396	21.0026451550318	0.749828821668534
Cofactor-mediated transcriptional regulation of multiple nuclear receptors - Retinoic acid receptor signaling	Cofactor-mediated transcriptional regulation of multiple nuclear receptors	Retinoic acid receptor signaling	PTS3 vs CTAL	5.434247	0.211433538792286	3.8907607321951	0.186860208278958
Cofactor-mediated transcriptional regulation of multiple nuclear receptors - Retinoic acid receptor signaling	Cofactor-mediated transcriptional regulation of multiple nuclear receptors	Retinoic acid receptor signaling	PTS3 vs PTS3	5.499991	2.50004510228341	45.455440046758	2.5
Cofactor-mediated transcriptional regulation of multiple nuclear receptors - Retinoic acid receptor signaling	Cofactor-mediated transcriptional regulation of multiple nuclear receptors	Retinoic acid receptor signaling	VSMC/Pericyte vs Fib	5.646905	1.94659278099852	34.4718530979655	1.53127659333965
Cofactor-mediated transcriptional regulation of multiple nuclear receptors - Retinoic acid receptor signaling	Cofactor-mediated transcriptional regulation of multiple nuclear receptors	Retinoic acid receptor signaling	CD4T vs IC	6	6	100	6
Cofactor-mediated transcriptional regulation of multiple nuclear receptors - Retinoic acid receptor signaling	Cofactor-mediated transcriptional regulation of multiple nuclear receptors	Retinoic acid receptor signaling	CTAL vs CNT	6.99972	4.05717368415241	57.9619413558924	4.74170170724882
Cofactor-mediated transcriptional regulation of multiple nuclear receptors - Retinoic acid receptor signaling	Cofactor-mediated transcriptional regulation of multiple nuclear receptors	Retinoic acid receptor signaling	CTAL vs Fib	6.568792	1.04930510439619	15.9740943926025	1.76048828696645
Cofactor-mediated transcriptional regulation of multiple nuclear receptors - Retinoic acid receptor signaling	Cofactor-mediated transcriptional regulation of multiple nuclear receptors	Retinoic acid receptor signaling	CTAL vs Mac	6.941015	2.23576282654132	32.2108932235541	3
Cofactor-mediated transcriptional regulation of multiple nuclear receptors - Retinoic acid receptor signaling	Cofactor-mediated transcriptional regulation of multiple nuclear receptors	Retinoic acid receptor signaling	CTAL vs PEC	6.32104	0.626909901742793	9.91782870552546	0.857142857142857
Cofactor-mediated transcriptional regulation of multiple nuclear receptors - Retinoic acid receptor signaling	Cofactor-mediated transcriptional regulation of multiple nuclear receptors	Retinoic acid receptor signaling	CTAL vs Mes	7.05559	0.315247397829713	4.46805159965794	0.224267933397882
Cofactor-mediated transcriptional regulation of multiple nuclear receptors - Retinoic acid receptor signaling	Cofactor-mediated transcriptional regulation of multiple nuclear receptors	Retinoic acid receptor signaling	DedifferentiatedTubule vs EndoPeritubular	5.542546	0.36222011989105	6.53526606740138	0.666666666666667
Cofactor-mediated transcriptional regulation of multiple nuclear receptors - Retinoic acid receptor signaling	Cofactor-mediated transcriptional regulation of multiple nuclear receptors	Retinoic acid receptor signaling	EndoPeritubular vs DedifferentiatedTubule	6.333858	2.00008390153976	31.5776566392001	2
Cofactor-mediated transcriptional regulation of multiple nuclear receptors - Retinoic acid receptor signaling	Cofactor-mediated transcriptional regulation of multiple nuclear receptors	Retinoic acid receptor signaling	EndoPeritubular vs EndoPeritubular	5.748321	0.993832894856407	17.2891002084248	0.999389186800495
Cofactor-mediated transcriptional regulation of multiple nuclear receptors - Retinoic acid receptor signaling	Cofactor-mediated transcriptional regulation of multiple nuclear receptors	Retinoic acid receptor signaling	EndoPeritubular vs GSStromal	6.7663	0.729322700515275	10.7787519305396	1.25
Cofactor-mediated transcriptional regulation of multiple nuclear receptors - Retinoic acid receptor signaling	Cofactor-mediated transcriptional regulation of multiple nuclear receptors	Retinoic acid receptor signaling	EndoPeritubular vs CTAL	6.762641	0.779142660624859	11.5212773904678	0.510818573903323
Cofactor-mediated transcriptional regulation of multiple nuclear receptors - Retinoic acid receptor signaling	Cofactor-mediated transcriptional regulation of multiple nuclear receptors	Retinoic acid receptor signaling	EndoPeritubular vs Fib	6.027914	1.17012455141272	19.4117665259927	2.38903757657403
Cofactor-mediated transcriptional regulation of multiple nuclear receptors - Retinoic acid receptor signaling	Cofactor-mediated transcriptional regulation of multiple nuclear receptors	Retinoic acid receptor signaling	EndoPeritubular vs IC	6.864953	0.205766762551253	2.99735135475327	0.11894678449659
Cofactor-mediated transcriptional regulation of multiple nuclear receptors - Retinoic acid receptor signaling	Cofactor-mediated transcriptional regulation of multiple nuclear receptors	Retinoic acid receptor signaling	EndoPeritubular vs PEC	6.455071	1.76208093062998	27.2976216501231	2.25
Cofactor-mediated transcriptional regulation of multiple nuclear receptors - Retinoic acid receptor signaling	Cofactor-mediated transcriptional regulation of multiple nuclear receptors	Retinoic acid receptor signaling	Fib vs Mono	6.772189	0.813494947230392	12.0122890349491	0.551170482292477
Cofactor-mediated transcriptional regulation of multiple nuclear receptors - Retinoic acid receptor signaling	Cofactor-mediated transcriptional regulation of multiple nuclear receptors	Retinoic acid receptor signaling	Fib vs PEC	7.659142	0.446952562013229	5.8355432461226	0.5
Cofactor-mediated transcriptional regulation of multiple nuclear receptors - Retinoic acid receptor signaling	Cofactor-mediated transcriptional regulation of multiple nuclear receptors	Retinoic acid receptor signaling	Fib vs PC	6	1.10492751620988	18.415458603498	1
Cofactor-mediated transcriptional regulation of multiple nuclear receptors - Retinoic acid receptor signaling	Cofactor-mediated transcriptional regulation of multiple nuclear receptors	Retinoic acid receptor signaling	IC vs CNT	6.826462	1.04122829220262	15.2528249572152	3
Cofactor-mediated transcriptional regulation of multiple nuclear receptors - Retinoic acid receptor signaling	Cofactor-mediated transcriptional regulation of multiple nuclear receptors	Retinoic acid receptor signaling	IC vs CTAL	6.044544	0.7776526069653	12.8653636180999	0.531085451964058
Cofactor-mediated transcriptional regulation of multiple nuclear receptors - Retinoic acid receptor signaling	Cofactor-mediated transcriptional regulation of multiple nuclear receptors	Retinoic acid receptor signaling	IC vs EndoPeritubular	6.638127	2.55977951804199	38.5617723888638	1.40069869376781
Cofactor-mediated transcriptional regulation of multiple nuclear receptors - Retinoic acid receptor signaling	Cofactor-mediated transcriptional regulation of multiple nuclear receptors	Retinoic acid receptor signaling	IC vs GSStromal	6.362541	1.1605857238194	18.2409163260363	1.06708547918543
Cofactor-mediated transcriptional regulation of multiple nuclear receptors - Retinoic acid receptor signaling	Cofactor-mediated transcriptional regulation of multiple nuclear receptors	Retinoic acid receptor signaling	IC vs IC	6.297591	1.06382578965804	16.8925820050933	0.875975730124756
Cofactor-mediated transcriptional regulation of multiple nuclear receptors - Retinoic acid receptor signaling	Cofactor-mediated transcriptional regulation of multiple nuclear receptors	Retinoic acid receptor signaling	IC vs Mono	6.740404	0.653058093455747	9.68870814994336	0.74799961958758
Cofactor-mediated transcriptional regulation of multiple nuclear receptors - Retinoic acid receptor signaling	Cofactor-mediated transcriptional regulation of multiple nuclear receptors	Retinoic acid receptor signaling	IC vs PEC	6.60507	4.34366844817012	65.7626407084652	3.66666666666667
Cofactor-mediated transcriptional regulation of multiple nuclear receptors - Retinoic acid receptor signaling	Cofactor-mediated transcriptional regulation of multiple nuclear receptors	Retinoic acid receptor signaling	iPT vs EndoPeritubular	7.669713	1.07977910145066	14.0784817509815	1.64179373892873
Cofactor-mediated transcriptional regulation of multiple nuclear receptors - Retinoic acid receptor signaling	Cofactor-mediated transcriptional regulation of multiple nuclear receptors	Retinoic acid receptor signaling	Mac vs Fib	6	0.260501595985517	4.34169326642528	0.11375938197186
Cofactor-mediated transcriptional regulation of multiple nuclear receptors - Retinoic acid receptor signaling	Cofactor-mediated transcriptional regulation of multiple nuclear receptors	Retinoic acid receptor signaling	Mac vs PlasmaCells	6	5	83.3333333333333	5
Cofactor-mediated transcriptional regulation of multiple nuclear receptors - Retinoic acid receptor signaling	Cofactor-mediated transcriptional regulation of multiple nuclear receptors	Retinoic acid receptor signaling	Mes vs iPT	5.66696	1.67101651483347	29.487002707483	1.25271204546009
Cofactor-mediated transcriptional regulation of multiple nuclear receptors - Retinoic acid receptor signaling	Cofactor-mediated transcriptional regulation of multiple nuclear receptors	Retinoic acid receptor signaling	Mono vs DedifferentiatedTubule	6.304503	1.82463065302907	28.9417044082958	2.09578589063642
Cofactor-mediated transcriptional regulation of multiple nuclear receptors - Retinoic acid receptor signaling	Cofactor-mediated transcriptional regulation of multiple nuclear receptors	Retinoic acid receptor signaling	Mono vs Mes	6	0.734817526844888	12.2469587807481	0.672504781044797
Cofactor-mediated transcriptional regulation of multiple nuclear receptors - Retinoic acid receptor signaling	Cofactor-mediated transcriptional regulation of multiple nuclear receptors	Retinoic acid receptor signaling	Mono vs VSMC/Pericyte	6.118723	0.636380093827853	10.4005381986639	1.16030362506109
Cofactor-mediated transcriptional regulation of multiple nuclear receptors - Retinoic acid receptor signaling	Cofactor-mediated transcriptional regulation of multiple nuclear receptors	Retinoic acid receptor signaling	PC vs EndoPeritubular	7.306068	5.22427315677331	71.5059447842929	4
Cofactor-mediated transcriptional regulation of multiple nuclear receptors - Retinoic acid receptor signaling	Cofactor-mediated transcriptional regulation of multiple nuclear receptors	Retinoic acid receptor signaling	PC vs Mono	7.386529	0.987390178371655	13.3674437732465	0.712130664965685
Cofactor-mediated transcriptional regulation of multiple nuclear receptors - Retinoic acid receptor signaling	Cofactor-mediated transcriptional regulation of multiple nuclear receptors	Retinoic acid receptor signaling	PlasmaCells vs EndoPeritubular	6	1.46657747578091	24.4429579296818	1.46657747578091
Cofactor-mediated transcriptional regulation of multiple nuclear receptors - Retinoic acid receptor signaling	Cofactor-mediated transcriptional regulation of multiple nuclear receptors	Retinoic acid receptor signaling	CTAL vs DedifferentiatedTubule	7.159394	1.82988509769928	25.5592184363723	2.14285714285714
Cofactor-mediated transcriptional regulation of multiple nuclear receptors - Retinoic acid receptor signaling	Cofactor-mediated transcriptional regulation of multiple nuclear receptors	Retinoic acid receptor signaling	CTAL vs PTS3	7.40133	2.3029840913477	31.1158146483004	3.27583091290844
Cofactor-mediated transcriptional regulation of multiple nuclear receptors - Retinoic acid receptor signaling	Cofactor-mediated transcriptional regulation of multiple nuclear receptors	Retinoic acid receptor signaling	EndoPeritubular vs iPT	5.889457	1.10977803292324	18.8434693376577	1.24770278215212
Cofactor-mediated transcriptional regulation of multiple nuclear receptors - Retinoic acid receptor signaling	Cofactor-mediated transcriptional regulation of multiple nuclear receptors	Retinoic acid receptor signaling	EndoPeritubular vs Mes	7	7	100	7
Cofactor-mediated transcriptional regulation of multiple nuclear receptors - Retinoic acid receptor signaling	Cofactor-mediated transcriptional regulation of multiple nuclear receptors	Retinoic acid receptor signaling	IC vs Mes	7	6.71151407948548	95.8787725640783	6.71151407948548
Cofactor-mediated transcriptional regulation of multiple nuclear receptors - Retinoic acid receptor signaling	Cofactor-mediated transcriptional regulation of multiple nuclear receptors	Retinoic acid receptor signaling	IC vs PlasmaCells	7	1.44464753669136	20.6378219527337	1.44464753669136
Cofactor-mediated transcriptional regulation of multiple nuclear receptors - Retinoic acid receptor signaling	Cofactor-mediated transcriptional regulation of multiple nuclear receptors	Retinoic acid receptor signaling	IC vs RBC	7	6	85.7142857142857	6
Cofactor-mediated transcriptional regulation of multiple nuclear receptors - Retinoic acid receptor signaling	Cofactor-mediated transcriptional regulation of multiple nuclear receptors	Retinoic acid receptor signaling	Mes vs RBC	8	2	25	2
Cofactor-mediated transcriptional regulation of multiple nuclear receptors - Retinoic acid receptor signaling	Cofactor-mediated transcriptional regulation of multiple nuclear receptors	Retinoic acid receptor signaling	Fib vs MyoFib	9	5	55.5555555555556	5
Collagen fiber crosslinking - Biosynthesis of fibril-forming collagen	Collagen fiber crosslinking	Biosynthesis of fibril-forming collagen	Mac vs Fib	6.411535	0.811423361250144	12.6556792950278	0.324849809343201
Collagen fiber crosslinking - Biosynthesis of fibril-forming collagen	Collagen fiber crosslinking	Biosynthesis of fibril-forming collagen	Mac vs Mes	4.999905	1.33320690121908	26.6646437144737	0.999857770614852
Collagen fiber crosslinking - Biosynthesis of fibril-forming collagen	Collagen fiber crosslinking	Biosynthesis of fibril-forming collagen	CD4T vs CD4T	5.596789	0.994466518104436	17.7685188570955	0.694415540305994
Collagen fiber crosslinking - Biosynthesis of fibril-forming collagen	Collagen fiber crosslinking	Biosynthesis of fibril-forming collagen	CD4T vs GSStromal	5.630998	0.734160928900227	13.0378468885838	1.11681261380819
Collagen fiber crosslinking - Biosynthesis of fibril-forming collagen	Collagen fiber crosslinking	Biosynthesis of fibril-forming collagen	CD4T vs PEC	5.63367	1.17318310436838	20.8244893394779	0.996850825852838
Collagen fiber crosslinking - Biosynthesis of fibril-forming collagen	Collagen fiber crosslinking	Biosynthesis of fibril-forming collagen	CD4T vs Mono	5.433624	0.565966445351529	10.416002765321	0.333092403910575
Collagen fiber crosslinking - Biosynthesis of fibril-forming collagen	Collagen fiber crosslinking	Biosynthesis of fibril-forming collagen	CD4T vs VSMC/Pericyte	5	1.08514167179448	21.7028334358896	1.08514167179448
Collagen fiber crosslinking - Biosynthesis of fibril-forming collagen	Collagen fiber crosslinking	Biosynthesis of fibril-forming collagen	CTAL vs CTAL	6.258929	0.556932773935375	8.89821144605026	1.03141867974461
Collagen fiber crosslinking - Biosynthesis of fibril-forming collagen	Collagen fiber crosslinking	Biosynthesis of fibril-forming collagen	CTAL vs Fib	5.70214	0.465370469073286	8.16133019346842	0.709906837320851
Collagen fiber crosslinking - Biosynthesis of fibril-forming collagen	Collagen fiber crosslinking	Biosynthesis of fibril-forming collagen	CTAL vs GSStromal	6.535929	1.03354195923062	15.8132374222203	1.73126838528297
Collagen fiber crosslinking - Biosynthesis of fibril-forming collagen	Collagen fiber crosslinking	Biosynthesis of fibril-forming collagen	CTAL vs IC	6.242206	0.551246939984576	8.83096426722107	0.571300955620351
Collagen fiber crosslinking - Biosynthesis of fibril-forming collagen	Collagen fiber crosslinking	Biosynthesis of fibril-forming collagen	CTAL vs iPT	6.354203	0.605663409548403	9.53169693158742	0.324308703146328
Collagen fiber crosslinking - Biosynthesis of fibril-forming collagen	Collagen fiber crosslinking	Biosynthesis of fibril-forming collagen	CTAL vs Mono	6.168366	1.58177383329393	25.6433201204509	1.30238159531447
Collagen fiber crosslinking - Biosynthesis of fibril-forming collagen	Collagen fiber crosslinking	Biosynthesis of fibril-forming collagen	CTAL vs EndoPeritubular	6.508515	0.581079405909983	8.92798793814374	0.465551203179634
Collagen fiber crosslinking - Biosynthesis of fibril-forming collagen	Collagen fiber crosslinking	Biosynthesis of fibril-forming collagen	CTAL vs PC	6.486068	0.927790851905586	14.3043640961671	1.20022723012323
Collagen fiber crosslinking - Biosynthesis of fibril-forming collagen	Collagen fiber crosslinking	Biosynthesis of fibril-forming collagen	CTAL vs PEC	5.999467	0.827057922344574	13.7855219840148	1.2
Collagen fiber crosslinking - Biosynthesis of fibril-forming collagen	Collagen fiber crosslinking	Biosynthesis of fibril-forming collagen	CTAL vs Mac	6.318837	2.23181500424768	35.3200283811844	1.4
Collagen fiber crosslinking - Biosynthesis of fibril-forming collagen	Collagen fiber crosslinking	Biosynthesis of fibril-forming collagen	CTAL vs PlasmaCells	6.183923	0.470979229487071	7.61618808639415	0.288476420104177
Collagen fiber crosslinking - Biosynthesis of fibril-forming collagen	Collagen fiber crosslinking	Biosynthesis of fibril-forming collagen	EndoPeritubular vs CTAL	5.207465	0.522475581076721	10.033204269649	0.238006485659836
Collagen fiber crosslinking - Biosynthesis of fibril-forming collagen	Collagen fiber crosslinking	Biosynthesis of fibril-forming collagen	EndoPeritubular vs DedifferentiatedTubule	7.547651	1.06143205154799	14.0630784231636	1.63866386249237
Collagen fiber crosslinking - Biosynthesis of fibril-forming collagen	Collagen fiber crosslinking	Biosynthesis of fibril-forming collagen	EndoPeritubular vs EndoPeritubular	5.713705	0.691783853854167	12.107447530897	0.558109026381423
Collagen fiber crosslinking - Biosynthesis of fibril-forming collagen	Collagen fiber crosslinking	Biosynthesis of fibril-forming collagen	EndoPeritubular vs IC	6.40625	3.35209238841907	52.3253450565013	2.22006313521531
Collagen fiber crosslinking - Biosynthesis of fibril-forming collagen	Collagen fiber crosslinking	Biosynthesis of fibril-forming collagen	EndoPeritubular vs Mono	5.974905	0.584292955989673	9.77911703772266	0.794457093693647
Collagen fiber crosslinking - Biosynthesis of fibril-forming collagen	Collagen fiber crosslinking	Biosynthesis of fibril-forming collagen	EndoPeritubular vs PC	5.667387	0.710515066689984	12.5369075723427	0.365911363674297
Collagen fiber crosslinking - Biosynthesis of fibril-forming collagen	Collagen fiber crosslinking	Biosynthesis of fibril-forming collagen	EndoPeritubular vs PEC	5.864301	2.12130965072538	36.1732735572097	1.55143305690624
Collagen fiber crosslinking - Biosynthesis of fibril-forming collagen	Collagen fiber crosslinking	Biosynthesis of fibril-forming collagen	EndoPeritubular vs GSStromal	7.218821	0.988602405067503	13.6947903703079	1.21651901571789
Collagen fiber crosslinking - Biosynthesis of fibril-forming collagen	Collagen fiber crosslinking	Biosynthesis of fibril-forming collagen	EndoPeritubular vs iPT	5.678794	0.70200489485892	12.3618665127117	0.429901251057616
Collagen fiber crosslinking - Biosynthesis of fibril-forming collagen	Collagen fiber crosslinking	Biosynthesis of fibril-forming collagen	EndoPeritubular vs MyoFib	5	5	100	5
Collagen fiber crosslinking - Biosynthesis of fibril-forming collagen	Collagen fiber crosslinking	Biosynthesis of fibril-forming collagen	EndoPeritubular vs PlasmaCells	5	1.27860710921859	25.5721421843718	0.918406380215535
Collagen fiber crosslinking - Biosynthesis of fibril-forming collagen	Collagen fiber crosslinking	Biosynthesis of fibril-forming collagen	EndoPeritubular vs CD4T	7.980821	2.32973972838519	29.1917319575923	2.9716975707155
Collagen fiber crosslinking - Biosynthesis of fibril-forming collagen	Collagen fiber crosslinking	Biosynthesis of fibril-forming collagen	EndoPeritubular vs CNT	5	5	100	5
Collagen fiber crosslinking - Biosynthesis of fibril-forming collagen	Collagen fiber crosslinking	Biosynthesis of fibril-forming collagen	EndoPeritubular vs VSMC/Pericyte	5.708725	0.500463612101004	8.76664383517776	0.491809906242766
Collagen fiber crosslinking - Biosynthesis of fibril-forming collagen	Collagen fiber crosslinking	Biosynthesis of fibril-forming collagen	GSStromal vs CTAL	6.524014	0.272385474202243	4.17512114622628	0.224977061155729
Collagen fiber crosslinking - Biosynthesis of fibril-forming collagen	Collagen fiber crosslinking	Biosynthesis of fibril-forming collagen	GSStromal vs DedifferentiatedTubule	7.130113	0.463711298293168	6.50356179918828	0.187846935844882
Collagen fiber crosslinking - Biosynthesis of fibril-forming collagen	Collagen fiber crosslinking	Biosynthesis of fibril-forming collagen	GSStromal vs EndoPeritubular	6.179628	0.357242738017499	5.78097504544101	0.399079272311934
Collagen fiber crosslinking - Biosynthesis of fibril-forming collagen	Collagen fiber crosslinking	Biosynthesis of fibril-forming collagen	GSStromal vs Fib	6.151937	0.955458269934763	15.5310162818432	1.53846153846154
Collagen fiber crosslinking - Biosynthesis of fibril-forming collagen	Collagen fiber crosslinking	Biosynthesis of fibril-forming collagen	GSStromal vs GSStromal	6.209209	1.08045376290462	17.4008279422374	1.0214420414477
Collagen fiber crosslinking - Biosynthesis of fibril-forming collagen	Collagen fiber crosslinking	Biosynthesis of fibril-forming collagen	GSStromal vs IC	6.720539	0.655764942367163	9.75762429625545	0.855667018179439
Collagen fiber crosslinking - Biosynthesis of fibril-forming collagen	Collagen fiber crosslinking	Biosynthesis of fibril-forming collagen	GSStromal vs PC	6.242189	0.14022247725799	2.24636711424077	0.120927001554944
Collagen fiber crosslinking - Biosynthesis of fibril-forming collagen	Collagen fiber crosslinking	Biosynthesis of fibril-forming collagen	GSStromal vs CD4T	5.750916	0.608295524443696	10.577368363437	1.66666666666667
Collagen fiber crosslinking - Biosynthesis of fibril-forming collagen	Collagen fiber crosslinking	Biosynthesis of fibril-forming collagen	GSStromal vs Mono	7.018705	0.983659291089184	14.0148260349938	0.998116944989277
Collagen fiber crosslinking - Biosynthesis of fibril-forming collagen	Collagen fiber crosslinking	Biosynthesis of fibril-forming collagen	GSStromal vs PEC	5.628866	0.697878420402919	12.3982054314334	0.500058097331168
Collagen fiber crosslinking - Biosynthesis of fibril-forming collagen	Collagen fiber crosslinking	Biosynthesis of fibril-forming collagen	GSStromal vs iPT	8.432858	0.842444636516154	9.99002551235893	1.33333333333333
Collagen fiber crosslinking - Biosynthesis of fibril-forming collagen	Collagen fiber crosslinking	Biosynthesis of fibril-forming collagen	IC vs CNT	5.748011	1.51150717217092	26.2961798818669	0.904631090853628
Collagen fiber crosslinking - Biosynthesis of fibril-forming collagen	Collagen fiber crosslinking	Biosynthesis of fibril-forming collagen	IC vs CTAL	7.230408	0.6028298119821	8.33742499609466	0.567678278455731
Collagen fiber crosslinking - Biosynthesis of fibril-forming collagen	Collagen fiber crosslinking	Biosynthesis of fibril-forming collagen	IC vs EndoPeritubular	6.638021	0.372476906532054	5.61126416671947	0.345465923033818
Collagen fiber crosslinking - Biosynthesis of fibril-forming collagen	Collagen fiber crosslinking	Biosynthesis of fibril-forming collagen	IC vs GSStromal	6.684766	1.31904572299417	19.7321155256891	1.34715402351794
Collagen fiber crosslinking - Biosynthesis of fibril-forming collagen	Collagen fiber crosslinking	Biosynthesis of fibril-forming collagen	IC vs IC	6.231851	1.41789790649518	22.7524360037968	1.42729673715083
Collagen fiber crosslinking - Biosynthesis of fibril-forming collagen	Collagen fiber crosslinking	Biosynthesis of fibril-forming collagen	IC vs Mono	6.737731	2.03514559943276	30.2052065268661	2.06583625294269
Collagen fiber crosslinking - Biosynthesis of fibril-forming collagen	Collagen fiber crosslinking	Biosynthesis of fibril-forming collagen	iPT vs CTAL	7.667469	1.85994581551909	24.2576260055139	1.1557471668459
Collagen fiber crosslinking - Biosynthesis of fibril-forming collagen	Collagen fiber crosslinking	Biosynthesis of fibril-forming collagen	iPT vs GSStromal	6.934125	2.26372045112242	32.6460843123215	3.16588851862222
Collagen fiber crosslinking - Biosynthesis of fibril-forming collagen	Collagen fiber crosslinking	Biosynthesis of fibril-forming collagen	iPT vs iPT	7.067511	1.66915175795553	23.6172515569221	1.62667861543233
Collagen fiber crosslinking - Biosynthesis of fibril-forming collagen	Collagen fiber crosslinking	Biosynthesis of fibril-forming collagen	iPT vs Mono	7.571894	1.6808009624687	22.1978944222671	1.32691950916052
Collagen fiber crosslinking - Biosynthesis of fibril-forming collagen	Collagen fiber crosslinking	Biosynthesis of fibril-forming collagen	iPT vs VSMC/Pericyte	5	5	100	5
Collagen fiber crosslinking - Biosynthesis of fibril-forming collagen	Collagen fiber crosslinking	Biosynthesis of fibril-forming collagen	Mes vs CTAL	5.408213	0.271357451198383	5.01750665033896	0.12423869585987
Collagen fiber crosslinking - Biosynthesis of fibril-forming collagen	Collagen fiber crosslinking	Biosynthesis of fibril-forming collagen	Mes vs Fib	5.777946	0.244867029729494	4.23795938875862	0.177429920564997
Collagen fiber crosslinking - Biosynthesis of fibril-forming collagen	Collagen fiber crosslinking	Biosynthesis of fibril-forming collagen	Mes vs PEC	6.105302	2.14950812464644	35.2072374901598	1.52349624153875
Collagen fiber crosslinking - Biosynthesis of fibril-forming collagen	Collagen fiber crosslinking	Biosynthesis of fibril-forming collagen	Mono vs CTAL	6.627354	0.436832479295991	6.59135554918386	0.228062880584339
Collagen fiber crosslinking - Biosynthesis of fibril-forming collagen	Collagen fiber crosslinking	Biosynthesis of fibril-forming collagen	Mono vs Fib	6.553017	1.13735760821686	17.3562441637275	0.897285163322296
Collagen fiber crosslinking - Biosynthesis of fibril-forming collagen	Collagen fiber crosslinking	Biosynthesis of fibril-forming collagen	Mono vs GSStromal	6.267854	1.1317076439859	18.0557437087638	0.979549029090623
Collagen fiber crosslinking - Biosynthesis of fibril-forming collagen	Collagen fiber crosslinking	Biosynthesis of fibril-forming collagen	Mono vs iPT	6.482896	0.449807116737764	6.93836711882564	0.26378582241515
Collagen fiber crosslinking - Biosynthesis of fibril-forming collagen	Collagen fiber crosslinking	Biosynthesis of fibril-forming collagen	Mono vs Mono	6.443634	0.888716282941696	13.7921609920404	0.591180313336538
Collagen fiber crosslinking - Biosynthesis of fibril-forming collagen	Collagen fiber crosslinking	Biosynthesis of fibril-forming collagen	Mono vs MyoFib	6.296331	1.30721526501003	20.7615387026898	1.12590433592211
Collagen fiber crosslinking - Biosynthesis of fibril-forming collagen	Collagen fiber crosslinking	Biosynthesis of fibril-forming collagen	Mono vs EndoPeritubular	6.850798	0.722770035394006	10.5501587003478	0.50958965363385
Collagen fiber crosslinking - Biosynthesis of fibril-forming collagen	Collagen fiber crosslinking	Biosynthesis of fibril-forming collagen	Mono vs PC	5.726801	0.901034492759628	15.7336426794139	1.25
Collagen fiber crosslinking - Biosynthesis of fibril-forming collagen	Collagen fiber crosslinking	Biosynthesis of fibril-forming collagen	Mono vs VSMC/Pericyte	6.171893	0.3908006689446	6.33194193281569	0.253920271758703
Collagen fiber crosslinking - Biosynthesis of fibril-forming collagen	Collagen fiber crosslinking	Biosynthesis of fibril-forming collagen	PEC vs Mes	5.502297	0.187240916158052	3.40295907760257	0.428571428571429
Collagen fiber crosslinking - Biosynthesis of fibril-forming collagen	Collagen fiber crosslinking	Biosynthesis of fibril-forming collagen	PEC vs PEC	5.571633	0.358735364146591	6.43860326677817	0.997287699679232
Collagen fiber crosslinking - Biosynthesis of fibril-forming collagen	Collagen fiber crosslinking	Biosynthesis of fibril-forming collagen	PEC vs VSMC/Pericyte	5.418336	0.0448481073536207	0.8277099328412	0.040527379113596
Collagen fiber crosslinking - Biosynthesis of fibril-forming collagen	Collagen fiber crosslinking	Biosynthesis of fibril-forming collagen	VSMC/Pericyte vs Fib	5	1.23028519799537	24.6057039599074	1.23028519799537
Collagen fiber crosslinking - Biosynthesis of fibril-forming collagen	Collagen fiber crosslinking	Biosynthesis of fibril-forming collagen	VSMC/Pericyte vs Mac	5.21572	1.08431928027255	20.7894476687172	1
Collagen fiber crosslinking - Biosynthesis of fibril-forming collagen	Collagen fiber crosslinking	Biosynthesis of fibril-forming collagen	VSMC/Pericyte vs Mes	5.442038	0.49260722851925	9.05188901905545	0.508884780912322
Collagen fiber crosslinking - Biosynthesis of fibril-forming collagen	Collagen fiber crosslinking	Biosynthesis of fibril-forming collagen	VSMC/Pericyte vs PC	5	5	100	5
Collagen fiber crosslinking - Biosynthesis of fibril-forming collagen	Collagen fiber crosslinking	Biosynthesis of fibril-forming collagen	VSMC/Pericyte vs VSMC/Pericyte	5.461424	0.3142293851991	5.75361586474223	0.310093923585251
Collagen fiber crosslinking - Biosynthesis of fibril-forming collagen	Collagen fiber crosslinking	Biosynthesis of fibril-forming collagen	VSMC/Pericyte vs PEC	5.246327	1.13429124667692	21.6206739427414	2.55712183023548
Collagen fiber crosslinking - Biosynthesis of fibril-forming collagen	Collagen fiber crosslinking	Biosynthesis of fibril-forming collagen	CD4T vs Fib	6	1.78901907467656	29.8169845779427	2
Collagen fiber crosslinking - Biosynthesis of fibril-forming collagen	Collagen fiber crosslinking	Biosynthesis of fibril-forming collagen	CD4T vs Mac	6	6	100	6
Collagen fiber crosslinking - Biosynthesis of fibril-forming collagen	Collagen fiber crosslinking	Biosynthesis of fibril-forming collagen	CD4T vs PlasmaCells	6	1.37074566034516	22.8457610057527	0.940414550620358
Collagen fiber crosslinking - Biosynthesis of fibril-forming collagen	Collagen fiber crosslinking	Biosynthesis of fibril-forming collagen	CTAL vs MyoFib	6.349172	2.09503134841319	32.9969228152446	3
Collagen fiber crosslinking - Biosynthesis of fibril-forming collagen	Collagen fiber crosslinking	Biosynthesis of fibril-forming collagen	DedifferentiatedTubule vs DedifferentiatedTubule	7.797742	0.606766084546497	7.78130492398924	0.337515658194803
Collagen fiber crosslinking - Biosynthesis of fibril-forming collagen	Collagen fiber crosslinking	Biosynthesis of fibril-forming collagen	DedifferentiatedTubule vs GSStromal	6.823491	1.53886631356007	22.5524793076088	1.67292028768346
Collagen fiber crosslinking - Biosynthesis of fibril-forming collagen	Collagen fiber crosslinking	Biosynthesis of fibril-forming collagen	DedifferentiatedTubule vs IC	6	1	16.6666666666667	1
Collagen fiber crosslinking - Biosynthesis of fibril-forming collagen	Collagen fiber crosslinking	Biosynthesis of fibril-forming collagen	Fib vs Fib	6.417068	1.3525480409043	21.077351998327	1.63032884235692
Collagen fiber crosslinking - Biosynthesis of fibril-forming collagen	Collagen fiber crosslinking	Biosynthesis of fibril-forming collagen	Fib vs Mes	6.284716	0.569431498224258	9.06057681772965	1
Collagen fiber crosslinking - Biosynthesis of fibril-forming collagen	Collagen fiber crosslinking	Biosynthesis of fibril-forming collagen	Fib vs Mono	6.488986	2.79935685011425	43.1401243680325	1.73400132801538
Collagen fiber crosslinking - Biosynthesis of fibril-forming collagen	Collagen fiber crosslinking	Biosynthesis of fibril-forming collagen	Fib vs PEC	6.499143	3.00514071056549	46.2390289180459	3
Collagen fiber crosslinking - Biosynthesis of fibril-forming collagen	Collagen fiber crosslinking	Biosynthesis of fibril-forming collagen	Fib vs GSStromal	6.376142	1.48300719528366	23.2586933194509	1.18857655760687
Collagen fiber crosslinking - Biosynthesis of fibril-forming collagen	Collagen fiber crosslinking	Biosynthesis of fibril-forming collagen	IC vs iPT	6	0.805297057879276	13.4216176313213	0.507058032563212
Collagen fiber crosslinking - Biosynthesis of fibril-forming collagen	Collagen fiber crosslinking	Biosynthesis of fibril-forming collagen	IC vs PC	6.603014	0.500682932124699	7.58264231419902	0.71349269711029
Collagen fiber crosslinking - Biosynthesis of fibril-forming collagen	Collagen fiber crosslinking	Biosynthesis of fibril-forming collagen	IC vs DedifferentiatedTubule	6.658224	0.974216551631944	14.6317777790912	1.2
Collagen fiber crosslinking - Biosynthesis of fibril-forming collagen	Collagen fiber crosslinking	Biosynthesis of fibril-forming collagen	IC vs CD4T	6	2.90896325200189	48.4827208666981	2.90896325200189
Collagen fiber crosslinking - Biosynthesis of fibril-forming collagen	Collagen fiber crosslinking	Biosynthesis of fibril-forming collagen	IC vs Fib	8.615629	0.230450182282561	2.67479216110396	0.333333333333333
Collagen fiber crosslinking - Biosynthesis of fibril-forming collagen	Collagen fiber crosslinking	Biosynthesis of fibril-forming collagen	IC vs PEC	6.899343	1.28706921770506	18.6549519374807	1.7159876789485
Collagen fiber crosslinking - Biosynthesis of fibril-forming collagen	Collagen fiber crosslinking	Biosynthesis of fibril-forming collagen	Mac vs CTAL	6.562354	1.64127179430827	25.0104143550247	1.87511117088843
Collagen fiber crosslinking - Biosynthesis of fibril-forming collagen	Collagen fiber crosslinking	Biosynthesis of fibril-forming collagen	Mac vs EndoPeritubular	6.352427	0.969791524672243	15.2664741607918	0.659790465672258
Collagen fiber crosslinking - Biosynthesis of fibril-forming collagen	Collagen fiber crosslinking	Biosynthesis of fibril-forming collagen	Mac vs Mono	6.479907	3.12055737007531	48.1574399064067	3
Collagen fiber crosslinking - Biosynthesis of fibril-forming collagen	Collagen fiber crosslinking	Biosynthesis of fibril-forming collagen	Mes vs Mes	6.168859	0.333705181768341	5.40951203348402	0.198276198048774
Collagen fiber crosslinking - Biosynthesis of fibril-forming collagen	Collagen fiber crosslinking	Biosynthesis of fibril-forming collagen	Mono vs IC	6.338335	0.893917585686399	14.1033507085005	0.668097926576826
Collagen fiber crosslinking - Biosynthesis of fibril-forming collagen	Collagen fiber crosslinking	Biosynthesis of fibril-forming collagen	Mono vs Mac	7.000382	2.64930399951646	37.8451360515141	2.4
Collagen fiber crosslinking - Biosynthesis of fibril-forming collagen	Collagen fiber crosslinking	Biosynthesis of fibril-forming collagen	Mono vs PEC	6.361474	0.843437800098337	13.258529190251	1
Collagen fiber crosslinking - Biosynthesis of fibril-forming collagen	Collagen fiber crosslinking	Biosynthesis of fibril-forming collagen	Mono vs CD4T	7.297331	1.4847175220326	20.34603434325	1.52041547990286
Collagen fiber crosslinking - Biosynthesis of fibril-forming collagen	Collagen fiber crosslinking	Biosynthesis of fibril-forming collagen	Mono vs Mes	6	1.9784611374748	32.9743522912467	1.25098555922972
Collagen fiber crosslinking - Biosynthesis of fibril-forming collagen	Collagen fiber crosslinking	Biosynthesis of fibril-forming collagen	PEC vs GSStromal	6.330977	1.30932557170064	20.6812559359715	2.33333333333333
Collagen fiber crosslinking - Biosynthesis of fibril-forming collagen	Collagen fiber crosslinking	Biosynthesis of fibril-forming collagen	PEC vs Mac	5.452277	0.915046762163254	16.7828380356353	0.857142857142857
Collagen fiber crosslinking - Biosynthesis of fibril-forming collagen	Collagen fiber crosslinking	Biosynthesis of fibril-forming collagen	PlasmaCells vs iPT	6	3.18589054953864	53.098175825644	3.18589054953864
Collagen fiber crosslinking - Biosynthesis of fibril-forming collagen	Collagen fiber crosslinking	Biosynthesis of fibril-forming collagen	PlasmaCells vs Mono	6.241656	2.45653982570917	39.3571793712074	2.74238877136307
Collagen fiber crosslinking - Biosynthesis of fibril-forming collagen	Collagen fiber crosslinking	Biosynthesis of fibril-forming collagen	PlasmaCells vs MyoFib	6	4.50109350813222	75.018225135537	4.5
Collagen fiber crosslinking - Biosynthesis of fibril-forming collagen	Collagen fiber crosslinking	Biosynthesis of fibril-forming collagen	PlasmaCells vs PlasmaCells	6.106564	0.766449627728283	12.551243275249	0.571898577241023
Collagen fiber crosslinking - Biosynthesis of fibril-forming collagen	Collagen fiber crosslinking	Biosynthesis of fibril-forming collagen	CTAL vs Mes	7	1	14.2857142857143	1
Collagen fiber crosslinking - Biosynthesis of fibril-forming collagen	Collagen fiber crosslinking	Biosynthesis of fibril-forming collagen	Fib vs EndoPeritubular	7	2.68774882676859	38.3964118109799	3
Collagen fiber crosslinking - Biosynthesis of fibril-forming collagen	Collagen fiber crosslinking	Biosynthesis of fibril-forming collagen	iPT vs CD4T	7	1.56969505814245	22.4242151163207	1.56969505814245
Collagen fiber crosslinking - Biosynthesis of fibril-forming collagen	Collagen fiber crosslinking	Biosynthesis of fibril-forming collagen	iPT vs EndoPeritubular	7.851967	1.04034285581728	13.2494545017999	0.603821369447335
Collagen fiber crosslinking - Biosynthesis of fibril-forming collagen	Collagen fiber crosslinking	Biosynthesis of fibril-forming collagen	CTAL vs VSMC/Pericyte	8	0.895807932530406	11.1975991566301	0.895807932530406
Collagen fiber crosslinking - Biosynthesis of fibril-forming collagen	Collagen fiber crosslinking	Biosynthesis of fibril-forming collagen	GSStromal vs MyoFib	8	3	37.5	3
Collagen fiber crosslinking - Biosynthesis of fibril-forming collagen	Collagen fiber crosslinking	Biosynthesis of fibril-forming collagen	iPT vs MyoFib	8	3.00610109324429	37.5762636655536	4
Collagen fiber crosslinking - Biosynthesis of fibril-forming collagen	Collagen fiber crosslinking	Biosynthesis of fibril-forming collagen	iPT vs PlasmaCells	8	3.23134868567274	40.3918585709093	2.48952777523463
Collagen fiber crosslinking - Biosynthesis of fibril-forming collagen	Collagen fiber crosslinking	Biosynthesis of fibril-forming collagen	PC vs GSStromal	8	0.394273542316446	4.92841927895557	0.394273542316446
Collagen fiber crosslinking - Biosynthesis of fibril-forming collagen	Collagen fiber crosslinking	Biosynthesis of fibril-forming collagen	PC vs PEC	8	0.347686099695802	4.34607624619752	0.347686099695802
Collagen fibril organization by FACIT collagen - Biosynthesis of fibril-forming collagen	Collagen fibril organization by FACIT collagen	Biosynthesis of fibril-forming collagen	VSMC/Pericyte vs EndoPeritubular	6.72129	1.10684431880901	16.4677359099155	0.659993017786128
Collagen fibril organization by FACIT collagen - Biosynthesis of fibril-forming collagen	Collagen fibril organization by FACIT collagen	Biosynthesis of fibril-forming collagen	VSMC/Pericyte vs Mono	6.531516	0.539805030392735	8.26462096358689	0.604379572534637
Collagen fibril organization by FACIT collagen - Biosynthesis of fibril-forming collagen	Collagen fibril organization by FACIT collagen	Biosynthesis of fibril-forming collagen	VSMC/Pericyte vs VSMC/Pericyte	6.431421	0.438519066341527	6.81838483676614	0.494946813239039
Collagen fibril organization by FACIT collagen - Biosynthesis of fibril-forming collagen	Collagen fibril organization by FACIT collagen	Biosynthesis of fibril-forming collagen	CNT vs CNT	5.453238	2.4464750911584	44.8627964690297	2.44091607881596
Collagen fibril organization by FACIT collagen - Biosynthesis of fibril-forming collagen	Collagen fibril organization by FACIT collagen	Biosynthesis of fibril-forming collagen	CNT vs iPT	5.493365	1.30713699908875	23.7948323250865	1.30559039843046
Collagen fibril organization by FACIT collagen - Biosynthesis of fibril-forming collagen	Collagen fibril organization by FACIT collagen	Biosynthesis of fibril-forming collagen	CTAL vs CTAL	8.202323	1.08989067774147	13.2875854641693	1.21198517262911
Collagen fibril organization by FACIT collagen - Biosynthesis of fibril-forming collagen	Collagen fibril organization by FACIT collagen	Biosynthesis of fibril-forming collagen	CTAL vs EndoPeritubular	7.587547	1.07780635737257	14.2049376415979	1.03061654864592
Collagen fibril organization by FACIT collagen - Biosynthesis of fibril-forming collagen	Collagen fibril organization by FACIT collagen	Biosynthesis of fibril-forming collagen	CTAL vs GSStromal	7.576526	1.53042783192439	20.1995980346608	1.81085404347671
Collagen fibril organization by FACIT collagen - Biosynthesis of fibril-forming collagen	Collagen fibril organization by FACIT collagen	Biosynthesis of fibril-forming collagen	CTAL vs IC	8.297348	1.31266818351309	15.8203332950261	1.18891724985414
Collagen fibril organization by FACIT collagen - Biosynthesis of fibril-forming collagen	Collagen fibril organization by FACIT collagen	Biosynthesis of fibril-forming collagen	CTAL vs CD4T	6.320574	1.34843844834999	21.334112995291	1.10334491962101
Collagen fibril organization by FACIT collagen - Biosynthesis of fibril-forming collagen	Collagen fibril organization by FACIT collagen	Biosynthesis of fibril-forming collagen	CTAL vs iPT	7.121022	0.713005367303641	10.0126832603363	0.712748010600359
Collagen fibril organization by FACIT collagen - Biosynthesis of fibril-forming collagen	Collagen fibril organization by FACIT collagen	Biosynthesis of fibril-forming collagen	CTAL vs PC	7.047905	0.500096101746461	7.09567029054245	0.495487128812129
Collagen fibril organization by FACIT collagen - Biosynthesis of fibril-forming collagen	Collagen fibril organization by FACIT collagen	Biosynthesis of fibril-forming collagen	CTAL vs PlasmaCells	6.225235	0.670408314824183	10.7692057594171	0.603479785592393
Collagen fibril organization by FACIT collagen - Biosynthesis of fibril-forming collagen	Collagen fibril organization by FACIT collagen	Biosynthesis of fibril-forming collagen	CTAL vs DedifferentiatedTubule	7.103385	1.00424871142094	14.1376066487476	1.16757883994385
Collagen fibril organization by FACIT collagen - Biosynthesis of fibril-forming collagen	Collagen fibril organization by FACIT collagen	Biosynthesis of fibril-forming collagen	CTAL vs Fib	7.059176	0.445019947632928	6.30413419894857	0.28287556688634
Collagen fibril organization by FACIT collagen - Biosynthesis of fibril-forming collagen	Collagen fibril organization by FACIT collagen	Biosynthesis of fibril-forming collagen	CTAL vs Mes	7.27508	0.195089477362796	2.68161280048573	0.25
Collagen fibril organization by FACIT collagen - Biosynthesis of fibril-forming collagen	Collagen fibril organization by FACIT collagen	Biosynthesis of fibril-forming collagen	CTAL vs Mono	7.501698	0.640796658090435	8.54202079696577	0.434101752724357
Collagen fibril organization by FACIT collagen - Biosynthesis of fibril-forming collagen	Collagen fibril organization by FACIT collagen	Biosynthesis of fibril-forming collagen	CTAL vs PEC	6.86368	0.657271926239744	9.57608588313809	0.64702103527764
Collagen fibril organization by FACIT collagen - Biosynthesis of fibril-forming collagen	Collagen fibril organization by FACIT collagen	Biosynthesis of fibril-forming collagen	EndoPeritubular vs CTAL	7.244765	0.46488528814032	6.41684433489067	0.596179735792824
Collagen fibril organization by FACIT collagen - Biosynthesis of fibril-forming collagen	Collagen fibril organization by FACIT collagen	Biosynthesis of fibril-forming collagen	EndoPeritubular vs GSStromal	7.488373	0.74338480176216	9.92718755600303	0.680753370959393
Collagen fibril organization by FACIT collagen - Biosynthesis of fibril-forming collagen	Collagen fibril organization by FACIT collagen	Biosynthesis of fibril-forming collagen	EndoPeritubular vs IC	6.790578	0.820928789681999	12.0892318866025	0.944589210840546
Collagen fibril organization by FACIT collagen - Biosynthesis of fibril-forming collagen	Collagen fibril organization by FACIT collagen	Biosynthesis of fibril-forming collagen	EndoPeritubular vs iPT	6.221825	0.676591734547236	10.8744909303809	0.440277781445778
Collagen fibril organization by FACIT collagen - Biosynthesis of fibril-forming collagen	Collagen fibril organization by FACIT collagen	Biosynthesis of fibril-forming collagen	EndoPeritubular vs Mono	6.44266	0.991698337785205	15.3926853160671	0.647775558927294
Collagen fibril organization by FACIT collagen - Biosynthesis of fibril-forming collagen	Collagen fibril organization by FACIT collagen	Biosynthesis of fibril-forming collagen	EndoPeritubular vs PC	6.230155	0.743356595581599	11.9315917725725	0.581217819586412
Collagen fibril organization by FACIT collagen - Biosynthesis of fibril-forming collagen	Collagen fibril organization by FACIT collagen	Biosynthesis of fibril-forming collagen	EndoPeritubular vs DedifferentiatedTubule	7.475491	1.10749463950695	14.8150092558767	0.599814071189083
Collagen fibril organization by FACIT collagen - Biosynthesis of fibril-forming collagen	Collagen fibril organization by FACIT collagen	Biosynthesis of fibril-forming collagen	EndoPeritubular vs EndoPeritubular	6.586448	0.350142759054874	5.31610928878937	0.858103137134603
Collagen fibril organization by FACIT collagen - Biosynthesis of fibril-forming collagen	Collagen fibril organization by FACIT collagen	Biosynthesis of fibril-forming collagen	EndoPeritubular vs Fib	7.677607	0.0608859051078691	0.793032380347568	0.125
Collagen fibril organization by FACIT collagen - Biosynthesis of fibril-forming collagen	Collagen fibril organization by FACIT collagen	Biosynthesis of fibril-forming collagen	EndoPeritubular vs PEC	7.359871	0.34984235347691	4.75337586483224	0.714285714285714
Collagen fibril organization by FACIT collagen - Biosynthesis of fibril-forming collagen	Collagen fibril organization by FACIT collagen	Biosynthesis of fibril-forming collagen	EndoPeritubular vs MyoFib	5.405165	0.202582628400595	3.74794513721278	0.121703777616596
Collagen fibril organization by FACIT collagen - Biosynthesis of fibril-forming collagen	Collagen fibril organization by FACIT collagen	Biosynthesis of fibril-forming collagen	EndoPeritubular vs PlasmaCells	6.113836	0.811611312041843	13.2749932982491	0.416691103834036
Collagen fibril organization by FACIT collagen - Biosynthesis of fibril-forming collagen	Collagen fibril organization by FACIT collagen	Biosynthesis of fibril-forming collagen	Fib vs CTAL	7.540586	0.695832266726484	9.22782735192808	0.383122696027179
Collagen fibril organization by FACIT collagen - Biosynthesis of fibril-forming collagen	Collagen fibril organization by FACIT collagen	Biosynthesis of fibril-forming collagen	Fib vs Fib	7.189019	0.313575596720843	4.36186931326501	0.254643021077927
Collagen fibril organization by FACIT collagen - Biosynthesis of fibril-forming collagen	Collagen fibril organization by FACIT collagen	Biosynthesis of fibril-forming collagen	Fib vs GSStromal	7.781223	0.254608197690272	3.27208439819436	0.220122714112715
Collagen fibril organization by FACIT collagen - Biosynthesis of fibril-forming collagen	Collagen fibril organization by FACIT collagen	Biosynthesis of fibril-forming collagen	Fib vs iPT	6.198531	0.554869767482617	8.95163354897159	0.388778766083765
Collagen fibril organization by FACIT collagen - Biosynthesis of fibril-forming collagen	Collagen fibril organization by FACIT collagen	Biosynthesis of fibril-forming collagen	Fib vs Mes	6.306979	1.68879899864587	26.7766714617153	1.44523360644588
Collagen fibril organization by FACIT collagen - Biosynthesis of fibril-forming collagen	Collagen fibril organization by FACIT collagen	Biosynthesis of fibril-forming collagen	Fib vs Mono	7.250173	0.56353397486711	7.7726972807907	0.419897436923611
Collagen fibril organization by FACIT collagen - Biosynthesis of fibril-forming collagen	Collagen fibril organization by FACIT collagen	Biosynthesis of fibril-forming collagen	Fib vs PEC	6.858042	0.329335791040092	4.80218412095172	0.777777777777778
Collagen fibril organization by FACIT collagen - Biosynthesis of fibril-forming collagen	Collagen fibril organization by FACIT collagen	Biosynthesis of fibril-forming collagen	Fib vs VSMC/Pericyte	6.176328	0.804979652667246	13.0333055323637	1.33099415508908
Collagen fibril organization by FACIT collagen - Biosynthesis of fibril-forming collagen	Collagen fibril organization by FACIT collagen	Biosynthesis of fibril-forming collagen	Fib vs EndoPeritubular	7.201478	0.656578183820118	9.11726950380922	0.507832080512916
Collagen fibril organization by FACIT collagen - Biosynthesis of fibril-forming collagen	Collagen fibril organization by FACIT collagen	Biosynthesis of fibril-forming collagen	GSStromal vs CTAL	7.248411	0.473581099947926	6.53358494662261	0.554484400913074
Collagen fibril organization by FACIT collagen - Biosynthesis of fibril-forming collagen	Collagen fibril organization by FACIT collagen	Biosynthesis of fibril-forming collagen	GSStromal vs EndoPeritubular	7.325054	0.728502809835672	9.94535797252675	0.604358224680583
Collagen fibril organization by FACIT collagen - Biosynthesis of fibril-forming collagen	Collagen fibril organization by FACIT collagen	Biosynthesis of fibril-forming collagen	GSStromal vs Fib	7.056522	0.847617420661517	12.0118297926006	0.906324580568312
Collagen fibril organization by FACIT collagen - Biosynthesis of fibril-forming collagen	Collagen fibril organization by FACIT collagen	Biosynthesis of fibril-forming collagen	GSStromal vs GSStromal	6.998049	0.921977038308597	13.1747728944281	0.751671178539689
Collagen fibril organization by FACIT collagen - Biosynthesis of fibril-forming collagen	Collagen fibril organization by FACIT collagen	Biosynthesis of fibril-forming collagen	GSStromal vs IC	7.130294	0.638452012521514	8.95407686204728	0.744020849297236
Collagen fibril organization by FACIT collagen - Biosynthesis of fibril-forming collagen	Collagen fibril organization by FACIT collagen	Biosynthesis of fibril-forming collagen	GSStromal vs iPT	6.724588	0.357744574626975	5.31994796191571	0.18580411468764
Collagen fibril organization by FACIT collagen - Biosynthesis of fibril-forming collagen	Collagen fibril organization by FACIT collagen	Biosynthesis of fibril-forming collagen	GSStromal vs Mono	7.174297	1.24468972428656	17.3492918779227	1.06388427138432
Collagen fibril organization by FACIT collagen - Biosynthesis of fibril-forming collagen	Collagen fibril organization by FACIT collagen	Biosynthesis of fibril-forming collagen	GSStromal vs PC	6.94107	0.402510129469921	5.7989638334362	0.370528749273941
Collagen fibril organization by FACIT collagen - Biosynthesis of fibril-forming collagen	Collagen fibril organization by FACIT collagen	Biosynthesis of fibril-forming collagen	GSStromal vs PEC	6.37875	1.43793510163922	22.542583232025	1.43362939336192
Collagen fibril organization by FACIT collagen - Biosynthesis of fibril-forming collagen	Collagen fibril organization by FACIT collagen	Biosynthesis of fibril-forming collagen	GSStromal vs DedifferentiatedTubule	6.841261	0.598218724355228	8.7442753676771	0.727061521049136
Collagen fibril organization by FACIT collagen - Biosynthesis of fibril-forming collagen	Collagen fibril organization by FACIT collagen	Biosynthesis of fibril-forming collagen	GSStromal vs Mac	7.573511	1.2512565751304	16.5214867574537	1.14285714285714
Collagen fibril organization by FACIT collagen - Biosynthesis of fibril-forming collagen	Collagen fibril organization by FACIT collagen	Biosynthesis of fibril-forming collagen	GSStromal vs Mes	5.87952	2.96928977558547	50.5022460193578	1.68801674238981
Collagen fibril organization by FACIT collagen - Biosynthesis of fibril-forming collagen	Collagen fibril organization by FACIT collagen	Biosynthesis of fibril-forming collagen	IC vs CTAL	8.210148	1.23098565006349	14.9934651449762	1.30372845704589
Collagen fibril organization by FACIT collagen - Biosynthesis of fibril-forming collagen	Collagen fibril organization by FACIT collagen	Biosynthesis of fibril-forming collagen	IC vs GSStromal	8.100585	0.579856075266354	7.15820038593875	0.735801063128922
Collagen fibril organization by FACIT collagen - Biosynthesis of fibril-forming collagen	Collagen fibril organization by FACIT collagen	Biosynthesis of fibril-forming collagen	IC vs IC	8.239118	0.845500431545128	10.2620261826055	0.905307551824571
Collagen fibril organization by FACIT collagen - Biosynthesis of fibril-forming collagen	Collagen fibril organization by FACIT collagen	Biosynthesis of fibril-forming collagen	IC vs Mono	7.864985	1.62784491414236	20.6973675683198	0.596184408417692
Collagen fibril organization by FACIT collagen - Biosynthesis of fibril-forming collagen	Collagen fibril organization by FACIT collagen	Biosynthesis of fibril-forming collagen	iPT vs CTAL	6.982899	0.245783193042516	3.51978732133859	0.173516091149632
Collagen fibril organization by FACIT collagen - Biosynthesis of fibril-forming collagen	Collagen fibril organization by FACIT collagen	Biosynthesis of fibril-forming collagen	iPT vs iPT	7.835534	1.47719660829848	18.852532367838	1.60014021297523
Collagen fibril organization by FACIT collagen - Biosynthesis of fibril-forming collagen	Collagen fibril organization by FACIT collagen	Biosynthesis of fibril-forming collagen	iPT vs Mono	6.526367	1.36173190812467	20.8650841469898	1.45493618923023
Collagen fibril organization by FACIT collagen - Biosynthesis of fibril-forming collagen	Collagen fibril organization by FACIT collagen	Biosynthesis of fibril-forming collagen	Mes vs CTAL	5.710041	0.71106430838283	12.4528755427998	1
Collagen fibril organization by FACIT collagen - Biosynthesis of fibril-forming collagen	Collagen fibril organization by FACIT collagen	Biosynthesis of fibril-forming collagen	Mes vs Fib	6.229679	0.307755845020963	4.94015555782304	0.345048056814836
Collagen fibril organization by FACIT collagen - Biosynthesis of fibril-forming collagen	Collagen fibril organization by FACIT collagen	Biosynthesis of fibril-forming collagen	Mes vs Mes	7.412169	0.258777001448217	3.49124552945072	0.214582781623201
Collagen fibril organization by FACIT collagen - Biosynthesis of fibril-forming collagen	Collagen fibril organization by FACIT collagen	Biosynthesis of fibril-forming collagen	Mes vs Mono	6.978822	0.104495273232562	1.49731968481132	0.104244654545406
Collagen fibril organization by FACIT collagen - Biosynthesis of fibril-forming collagen	Collagen fibril organization by FACIT collagen	Biosynthesis of fibril-forming collagen	Mes vs PEC	6.986718	1.10549596923626	15.8228229570094	1.1856344805752
Collagen fibril organization by FACIT collagen - Biosynthesis of fibril-forming collagen	Collagen fibril organization by FACIT collagen	Biosynthesis of fibril-forming collagen	Mes vs PlasmaCells	6.546786	0.518511844544924	7.92009813138951	0.167901888526445
Collagen fibril organization by FACIT collagen - Biosynthesis of fibril-forming collagen	Collagen fibril organization by FACIT collagen	Biosynthesis of fibril-forming collagen	Mono vs CTAL	7.47387	0.49458422243924	6.61751195547427	0.755555728122181
Collagen fibril organization by FACIT collagen - Biosynthesis of fibril-forming collagen	Collagen fibril organization by FACIT collagen	Biosynthesis of fibril-forming collagen	Mono vs EndoPeritubular	7.425318	0.401164763218973	5.40266111188632	0.632454802936995
Collagen fibril organization by FACIT collagen - Biosynthesis of fibril-forming collagen	Collagen fibril organization by FACIT collagen	Biosynthesis of fibril-forming collagen	Mono vs Fib	8.401707	0.478624714321749	5.6967559986636	0.516391915600079
Collagen fibril organization by FACIT collagen - Biosynthesis of fibril-forming collagen	Collagen fibril organization by FACIT collagen	Biosynthesis of fibril-forming collagen	Mono vs GSStromal	7.864437	1.30583382842245	16.6042887477381	1.27870853921975
Collagen fibril organization by FACIT collagen - Biosynthesis of fibril-forming collagen	Collagen fibril organization by FACIT collagen	Biosynthesis of fibril-forming collagen	Mono vs IC	8.118116	0.97500187694296	12.0101987037444	0.933016288457916
Collagen fibril organization by FACIT collagen - Biosynthesis of fibril-forming collagen	Collagen fibril organization by FACIT collagen	Biosynthesis of fibril-forming collagen	Mono vs Mono	7.443783	1.72656309785864	23.1947000750777	1.63837575715335
Collagen fibril organization by FACIT collagen - Biosynthesis of fibril-forming collagen	Collagen fibril organization by FACIT collagen	Biosynthesis of fibril-forming collagen	Mono vs iPT	8.611057	0.590913288529026	6.86226135319727	0.535716848245698
Collagen fibril organization by FACIT collagen - Biosynthesis of fibril-forming collagen	Collagen fibril organization by FACIT collagen	Biosynthesis of fibril-forming collagen	PC vs CTAL	5.750808	0.760570682121958	13.2254578936065	0.573437887607422
Collagen fibril organization by FACIT collagen - Biosynthesis of fibril-forming collagen	Collagen fibril organization by FACIT collagen	Biosynthesis of fibril-forming collagen	PC vs DedifferentiatedTubule	6.444559	0.309757067301339	4.80649017044346	0.833333333333333
Collagen fibril organization by FACIT collagen - Biosynthesis of fibril-forming collagen	Collagen fibril organization by FACIT collagen	Biosynthesis of fibril-forming collagen	PC vs GSStromal	6.264596	0.889285817835457	14.1954207354441	0.877210808127626
Collagen fibril organization by FACIT collagen - Biosynthesis of fibril-forming collagen	Collagen fibril organization by FACIT collagen	Biosynthesis of fibril-forming collagen	PC vs Mono	5.66644	0.828696890233297	14.6246459845406	1.5267126778416
Collagen fibril organization by FACIT collagen - Biosynthesis of fibril-forming collagen	Collagen fibril organization by FACIT collagen	Biosynthesis of fibril-forming collagen	PC vs PC	5.607012	0.862022617605606	15.3740095521916	0.574393205575229
Collagen fibril organization by FACIT collagen - Biosynthesis of fibril-forming collagen	Collagen fibril organization by FACIT collagen	Biosynthesis of fibril-forming collagen	PC vs IC	5.521481	0.637949850251595	11.5539634138017	0.489497910818154
Collagen fibril organization by FACIT collagen - Biosynthesis of fibril-forming collagen	Collagen fibril organization by FACIT collagen	Biosynthesis of fibril-forming collagen	PEC vs CD4T	5.561237	0.069897778035734	1.25687459563705	0.0339507984634358
Collagen fibril organization by FACIT collagen - Biosynthesis of fibril-forming collagen	Collagen fibril organization by FACIT collagen	Biosynthesis of fibril-forming collagen	PEC vs EndoPeritubular	9.19769	0.61674028859768	6.70538243330411	0.416990124214007
Collagen fibril organization by FACIT collagen - Biosynthesis of fibril-forming collagen	Collagen fibril organization by FACIT collagen	Biosynthesis of fibril-forming collagen	PEC vs Fib	8.082682	0.491524066167368	6.08120053744985	0.784041925256513
Collagen fibril organization by FACIT collagen - Biosynthesis of fibril-forming collagen	Collagen fibril organization by FACIT collagen	Biosynthesis of fibril-forming collagen	PEC vs GSStromal	7.694397	0.848188607655048	11.023457995028	1.37231429904887
Collagen fibril organization by FACIT collagen - Biosynthesis of fibril-forming collagen	Collagen fibril organization by FACIT collagen	Biosynthesis of fibril-forming collagen	PEC vs Mes	7.695838	0.464037366926209	6.0297184639037	0.875
Collagen fibril organization by FACIT collagen - Biosynthesis of fibril-forming collagen	Collagen fibril organization by FACIT collagen	Biosynthesis of fibril-forming collagen	PEC vs Mono	8.326301	0.79725793183166	9.57517624051146	0.604050238563548
Collagen fibril organization by FACIT collagen - Biosynthesis of fibril-forming collagen	Collagen fibril organization by FACIT collagen	Biosynthesis of fibril-forming collagen	PEC vs Mac	7.971465	0.606448488006438	7.60774224071862	1
Collagen fibril organization by FACIT collagen - Biosynthesis of fibril-forming collagen	Collagen fibril organization by FACIT collagen	Biosynthesis of fibril-forming collagen	PEC vs VSMC/Pericyte	6.566648	0.0517215669839255	0.787640238996029	0.0422235322707507
Collagen fibril organization by FACIT collagen - Biosynthesis of fibril-forming collagen	Collagen fibril organization by FACIT collagen	Biosynthesis of fibril-forming collagen	PEC vs PEC	7.084939	0.69459976842283	9.80389119607023	0.325895490898156
Collagen fibril organization by FACIT collagen - Biosynthesis of fibril-forming collagen	Collagen fibril organization by FACIT collagen	Biosynthesis of fibril-forming collagen	PEC vs DedifferentiatedTubule	10.39813	0.572973053065725	5.51034850857309	1
Collagen fibril organization by FACIT collagen - Biosynthesis of fibril-forming collagen	Collagen fibril organization by FACIT collagen	Biosynthesis of fibril-forming collagen	PEC vs iPT	8.873566	0.893611535430713	10.070490096792	1.1
Collagen fibril organization by FACIT collagen - Biosynthesis of fibril-forming collagen	Collagen fibril organization by FACIT collagen	Biosynthesis of fibril-forming collagen	PEC vs PC	9.954198	1.53811569685421	15.4519296052558	1.14371724824005
Collagen fibril organization by FACIT collagen - Biosynthesis of fibril-forming collagen	Collagen fibril organization by FACIT collagen	Biosynthesis of fibril-forming collagen	PlasmaCells vs CTAL	6.395546	0.401444454762633	6.27693770181022	0.44857502171335
Collagen fibril organization by FACIT collagen - Biosynthesis of fibril-forming collagen	Collagen fibril organization by FACIT collagen	Biosynthesis of fibril-forming collagen	PlasmaCells vs Fib	6.294499	0.0887361696428886	1.4097414691707	0.0840473378972235
Collagen fibril organization by FACIT collagen - Biosynthesis of fibril-forming collagen	Collagen fibril organization by FACIT collagen	Biosynthesis of fibril-forming collagen	PlasmaCells vs GSStromal	6.532697	1.7231128212682	26.3767468193959	1.7379725800182
Collagen fibril organization by FACIT collagen - Biosynthesis of fibril-forming collagen	Collagen fibril organization by FACIT collagen	Biosynthesis of fibril-forming collagen	PlasmaCells vs iPT	6.737851	1.21493064705283	18.0314272041577	0.736435798011082
Collagen fibril organization by FACIT collagen - Biosynthesis of fibril-forming collagen	Collagen fibril organization by FACIT collagen	Biosynthesis of fibril-forming collagen	PlasmaCells vs Mono	6.261297	1.13205181337869	18.080149215567	0.938394788384115
Collagen fibril organization by FACIT collagen - Biosynthesis of fibril-forming collagen	Collagen fibril organization by FACIT collagen	Biosynthesis of fibril-forming collagen	PlasmaCells vs PlasmaCells	6.774	1.39290360990685	20.5624989714341	1.01013896251818
Collagen fibril organization by FACIT collagen - Biosynthesis of fibril-forming collagen	Collagen fibril organization by FACIT collagen	Biosynthesis of fibril-forming collagen	VSMC/Pericyte vs Fib	6.216778	0.290419712474725	4.67154709696671	0.488891135268787
Collagen fibril organization by FACIT collagen - Biosynthesis of fibril-forming collagen	Collagen fibril organization by FACIT collagen	Biosynthesis of fibril-forming collagen	VSMC/Pericyte vs Mac	6.504561	0.609979169092904	9.37771478211613	0.906992395425629
Collagen fibril organization by FACIT collagen - Biosynthesis of fibril-forming collagen	Collagen fibril organization by FACIT collagen	Biosynthesis of fibril-forming collagen	VSMC/Pericyte vs Mes	6.499632	1.79332182671305	27.5911278370656	1.78962473340596
Collagen fibril organization by FACIT collagen - Biosynthesis of fibril-forming collagen	Collagen fibril organization by FACIT collagen	Biosynthesis of fibril-forming collagen	VSMC/Pericyte vs CTAL	6.363428	3.76691403869339	59.19630629878	3.96541108878107
Collagen fibril organization by FACIT collagen - Biosynthesis of fibril-forming collagen	Collagen fibril organization by FACIT collagen	Biosynthesis of fibril-forming collagen	VSMC/Pericyte vs PEC	6.226627	2.73818427164652	43.9754016729084	2.40329283967226
Collagen fibril organization by FACIT collagen - Biosynthesis of fibril-forming collagen	Collagen fibril organization by FACIT collagen	Biosynthesis of fibril-forming collagen	VSMC/Pericyte vs CD4T	6.799308	0.850780438671549	12.5127498136575	1.125
Collagen fibril organization by FACIT collagen - Biosynthesis of fibril-forming collagen	Collagen fibril organization by FACIT collagen	Biosynthesis of fibril-forming collagen	VSMC/Pericyte vs GSStromal	6.809505	0.293400394293716	4.3086885808839	0.7
Collagen fibril organization by FACIT collagen - Biosynthesis of fibril-forming collagen	Collagen fibril organization by FACIT collagen	Biosynthesis of fibril-forming collagen	CD4T vs Mono	6	1.50178205862628	25.0297009771047	1.46009959359819
Collagen fibril organization by FACIT collagen - Biosynthesis of fibril-forming collagen	Collagen fibril organization by FACIT collagen	Biosynthesis of fibril-forming collagen	CTAL vs MyoFib	7.988397	0.568995053077243	7.12276909872373	0.666666666666667
Collagen fibril organization by FACIT collagen - Biosynthesis of fibril-forming collagen	Collagen fibril organization by FACIT collagen	Biosynthesis of fibril-forming collagen	DedifferentiatedTubule vs CTAL	8.059908	0.934612030913869	11.595815340123	0.630143603769446
Collagen fibril organization by FACIT collagen - Biosynthesis of fibril-forming collagen	Collagen fibril organization by FACIT collagen	Biosynthesis of fibril-forming collagen	DedifferentiatedTubule vs GSStromal	7.258671	0.956144454418478	13.172445055074	1.60079745800164
Collagen fibril organization by FACIT collagen - Biosynthesis of fibril-forming collagen	Collagen fibril organization by FACIT collagen	Biosynthesis of fibril-forming collagen	DedifferentiatedTubule vs IC	8.438816	0.464028162260383	5.49873504801208	0.334845228213825
Collagen fibril organization by FACIT collagen - Biosynthesis of fibril-forming collagen	Collagen fibril organization by FACIT collagen	Biosynthesis of fibril-forming collagen	DedifferentiatedTubule vs iPT	6.555009	2.6151397261728	39.8952859258254	3.25
Collagen fibril organization by FACIT collagen - Biosynthesis of fibril-forming collagen	Collagen fibril organization by FACIT collagen	Biosynthesis of fibril-forming collagen	DedifferentiatedTubule vs Mono	7.566367	2.63010938723382	34.7605335608722	3.17413731254642
Collagen fibril organization by FACIT collagen - Biosynthesis of fibril-forming collagen	Collagen fibril organization by FACIT collagen	Biosynthesis of fibril-forming collagen	DedifferentiatedTubule vs PC	7.880209	1.09337667064089	13.8749706319699	0.741758130954782
Collagen fibril organization by FACIT collagen - Biosynthesis of fibril-forming collagen	Collagen fibril organization by FACIT collagen	Biosynthesis of fibril-forming collagen	DedifferentiatedTubule vs PEC	6.42323	1.4610335807704	22.7460883819501	3.27931501312555
Collagen fibril organization by FACIT collagen - Biosynthesis of fibril-forming collagen	Collagen fibril organization by FACIT collagen	Biosynthesis of fibril-forming collagen	Fib vs CD4T	6.334034	1.25158669393163	19.759709851956	0.469746322261291
Collagen fibril organization by FACIT collagen - Biosynthesis of fibril-forming collagen	Collagen fibril organization by FACIT collagen	Biosynthesis of fibril-forming collagen	Fib vs Mac	7.241181	2.30682962171634	31.8570914548377	2.7584201316666
Collagen fibril organization by FACIT collagen - Biosynthesis of fibril-forming collagen	Collagen fibril organization by FACIT collagen	Biosynthesis of fibril-forming collagen	IC vs DedifferentiatedTubule	8.577395	1.36933771164851	15.9644939682015	1.02863445609179
Collagen fibril organization by FACIT collagen - Biosynthesis of fibril-forming collagen	Collagen fibril organization by FACIT collagen	Biosynthesis of fibril-forming collagen	IC vs PC	7.792059	0.369998413290803	4.74840374716664	0.35419299678558
Collagen fibril organization by FACIT collagen - Biosynthesis of fibril-forming collagen	Collagen fibril organization by FACIT collagen	Biosynthesis of fibril-forming collagen	IC vs PEC	7.899686	0.472137168327752	5.97665719239553	0.379310310759177
Collagen fibril organization by FACIT collagen - Biosynthesis of fibril-forming collagen	Collagen fibril organization by FACIT collagen	Biosynthesis of fibril-forming collagen	iPT vs GSStromal	6	1.27722463363751	21.2870772272918	1.27722463363751
Collagen fibril organization by FACIT collagen - Biosynthesis of fibril-forming collagen	Collagen fibril organization by FACIT collagen	Biosynthesis of fibril-forming collagen	iPT vs CD4T	6.715994	1.43407709776863	21.3531619056248	0.941817034885472
Collagen fibril organization by FACIT collagen - Biosynthesis of fibril-forming collagen	Collagen fibril organization by FACIT collagen	Biosynthesis of fibril-forming collagen	Mac vs CD4T	7.305683	0.680718507334271	9.31765700001129	0.745893464615162
Collagen fibril organization by FACIT collagen - Biosynthesis of fibril-forming collagen	Collagen fibril organization by FACIT collagen	Biosynthesis of fibril-forming collagen	Mac vs CTAL	8.561114	1.0357006314709	12.0977320485049	0.66925381686291
Collagen fibril organization by FACIT collagen - Biosynthesis of fibril-forming collagen	Collagen fibril organization by FACIT collagen	Biosynthesis of fibril-forming collagen	Mac vs Fib	9.203666	0.389085705277194	4.22750786537593	0.159211433807248
Collagen fibril organization by FACIT collagen - Biosynthesis of fibril-forming collagen	Collagen fibril organization by FACIT collagen	Biosynthesis of fibril-forming collagen	Mac vs GSStromal	7.625399	0.617233646280241	8.09444376549343	0.539669361468234
Collagen fibril organization by FACIT collagen - Biosynthesis of fibril-forming collagen	Collagen fibril organization by FACIT collagen	Biosynthesis of fibril-forming collagen	Mac vs Mono	7.499761	0.365788527008165	4.87733615390958	0.163368062046414
Collagen fibril organization by FACIT collagen - Biosynthesis of fibril-forming collagen	Collagen fibril organization by FACIT collagen	Biosynthesis of fibril-forming collagen	Mac vs PEC	8.849175	1.64815612883389	18.6249683150255	1.56172185584632
Collagen fibril organization by FACIT collagen - Biosynthesis of fibril-forming collagen	Collagen fibril organization by FACIT collagen	Biosynthesis of fibril-forming collagen	Mes vs VSMC/Pericyte	8.023564	0.260179529275923	3.24269245723741	0.227176373248878
Collagen fibril organization by FACIT collagen - Biosynthesis of fibril-forming collagen	Collagen fibril organization by FACIT collagen	Biosynthesis of fibril-forming collagen	Mono vs MyoFib	7.621998	1.01547101335424	13.3228978577497	0.639950352264078
Collagen fibril organization by FACIT collagen - Biosynthesis of fibril-forming collagen	Collagen fibril organization by FACIT collagen	Biosynthesis of fibril-forming collagen	Mono vs PC	7.974866	1.85005115115947	23.1985219174994	1.29012286289179
Collagen fibril organization by FACIT collagen - Biosynthesis of fibril-forming collagen	Collagen fibril organization by FACIT collagen	Biosynthesis of fibril-forming collagen	Mono vs CNT	8.171411	1.79686072101991	21.9896016722681	1.65501671903843
Collagen fibril organization by FACIT collagen - Biosynthesis of fibril-forming collagen	Collagen fibril organization by FACIT collagen	Biosynthesis of fibril-forming collagen	Mono vs PEC	7.734078	2.73990146944393	35.4263497745823	2.26456311617962
Collagen fibril organization by FACIT collagen - Biosynthesis of fibril-forming collagen	Collagen fibril organization by FACIT collagen	Biosynthesis of fibril-forming collagen	Mono vs PlasmaCells	7.784421	0.350791814324412	4.50633159124259	0.153009696741833
Collagen fibril organization by FACIT collagen - Biosynthesis of fibril-forming collagen	Collagen fibril organization by FACIT collagen	Biosynthesis of fibril-forming collagen	Mono vs Mac	8.410384	2.89448872063084	34.4156541979675	3.27277405540133
Collagen fibril organization by FACIT collagen - Biosynthesis of fibril-forming collagen	Collagen fibril organization by FACIT collagen	Biosynthesis of fibril-forming collagen	Mono vs Mes	9.308463	3.28645276954998	35.3060711568673	2.87640288755747
Collagen fibril organization by FACIT collagen - Biosynthesis of fibril-forming collagen	Collagen fibril organization by FACIT collagen	Biosynthesis of fibril-forming collagen	Mono vs VSMC/Pericyte	9.967019	0.386150795286422	3.87428563318135	0.319052991715674
Collagen fibril organization by FACIT collagen - Biosynthesis of fibril-forming collagen	Collagen fibril organization by FACIT collagen	Biosynthesis of fibril-forming collagen	MyoFib vs GSStromal	6.860191	0.329198855859537	4.79868339017896	0.226302303673249
Collagen fibril organization by FACIT collagen - Biosynthesis of fibril-forming collagen	Collagen fibril organization by FACIT collagen	Biosynthesis of fibril-forming collagen	MyoFib vs iPT	6.786447	1.65810317103494	24.432565626132	1.90424675352751
Collagen fibril organization by FACIT collagen - Biosynthesis of fibril-forming collagen	Collagen fibril organization by FACIT collagen	Biosynthesis of fibril-forming collagen	MyoFib vs Mono	7.652215	0.895422840910535	11.7014859489862	0.716309658464284
Collagen fibril organization by FACIT collagen - Biosynthesis of fibril-forming collagen	Collagen fibril organization by FACIT collagen	Biosynthesis of fibril-forming collagen	MyoFib vs PlasmaCells	6.394097	1.26647994518094	19.8070175570726	1.96604556945618
Collagen fibril organization by FACIT collagen - Biosynthesis of fibril-forming collagen	Collagen fibril organization by FACIT collagen	Biosynthesis of fibril-forming collagen	PC vs Mac	7.5	0.499999896692851	6.66666501375235	0.5
Collagen fibril organization by FACIT collagen - Biosynthesis of fibril-forming collagen	Collagen fibril organization by FACIT collagen	Biosynthesis of fibril-forming collagen	PEC vs CTAL	10.32385	1.05624497760604	10.2311167397626	0.838807232038105
Collagen fibril organization by FACIT collagen - Biosynthesis of fibril-forming collagen	Collagen fibril organization by FACIT collagen	Biosynthesis of fibril-forming collagen	PEC vs IC	7.258675	0.734180676977442	10.114527591021	0.694570767551355
Collagen fibril organization by FACIT collagen - Biosynthesis of fibril-forming collagen	Collagen fibril organization by FACIT collagen	Biosynthesis of fibril-forming collagen	PlasmaCells vs MyoFib	6.4905	0.163666684423729	2.521634463336	0.2
Collagen fibril organization by FACIT collagen - Biosynthesis of fibril-forming collagen	Collagen fibril organization by FACIT collagen	Biosynthesis of fibril-forming collagen	DedifferentiatedTubule vs Mes	7	7	100	7
Collagen fibril organization by FACIT collagen - Biosynthesis of fibril-forming collagen	Collagen fibril organization by FACIT collagen	Biosynthesis of fibril-forming collagen	Fib vs PC	8.852516	0.130261020714354	1.47145759160884	0.25
Collagen fibril organization by FACIT collagen - Biosynthesis of fibril-forming collagen	Collagen fibril organization by FACIT collagen	Biosynthesis of fibril-forming collagen	GSStromal vs VSMC/Pericyte	6.52402	3.44792478594012	52.8496942287611	2.26238768630122
Collagen fibril organization by FACIT collagen - Biosynthesis of fibril-forming collagen	Collagen fibril organization by FACIT collagen	Biosynthesis of fibril-forming collagen	Mes vs GSStromal	7.175226	0.948046755727332	13.2127793982319	0.788181460604112
Collagen fibril organization by FACIT collagen - Biosynthesis of fibril-forming collagen	Collagen fibril organization by FACIT collagen	Biosynthesis of fibril-forming collagen	Mono vs CD4T	9.335406	0.912579762794546	9.77546882395224	0.417599465133464
Collagen fibril organization by FACIT collagen - Biosynthesis of fibril-forming collagen	Collagen fibril organization by FACIT collagen	Biosynthesis of fibril-forming collagen	Podo vs VSMC/Pericyte	7	0.142867225620521	2.04096036600744	0.142867225620521
Collagen fibril organization by FACIT collagen - Biosynthesis of fibril-forming collagen	Collagen fibril organization by FACIT collagen	Biosynthesis of fibril-forming collagen	Fib vs IC	9.2923	1.12421157109653	12.0983134303858	0.575306695225149
Collagen fibril organization by FACIT collagen - Biosynthesis of fibril-forming collagen	Collagen fibril organization by FACIT collagen	Biosynthesis of fibril-forming collagen	IC vs CD4T	8	3	37.5	3
Collagen fibril organization by FACIT collagen - Biosynthesis of fibril-forming collagen	Collagen fibril organization by FACIT collagen	Biosynthesis of fibril-forming collagen	IC vs Fib	9.211743	1.49768377909082	16.2584184833218	0.903338957744181
Collagen fibril organization by FACIT collagen - Biosynthesis of fibril-forming collagen	Collagen fibril organization by FACIT collagen	Biosynthesis of fibril-forming collagen	iPT vs CNT	8	6	75	6
Collagen fibril organization by FACIT collagen - Biosynthesis of fibril-forming collagen	Collagen fibril organization by FACIT collagen	Biosynthesis of fibril-forming collagen	Mac vs iPT	8.249496	1.99928676391696	24.2352574825446	1.33444045496247
Collagen fibril organization by FACIT collagen - Biosynthesis of fibril-forming collagen	Collagen fibril organization by FACIT collagen	Biosynthesis of fibril-forming collagen	Mac vs Mes	7.808558	1.04023170654502	13.321687834627	1.83814709228987
Collagen fibril organization by FACIT collagen - Biosynthesis of fibril-forming collagen	Collagen fibril organization by FACIT collagen	Biosynthesis of fibril-forming collagen	Mac vs VSMC/Pericyte	7.990666	0.509314563084676	6.37386833762511	0.475498324375772
Collagen fibril organization by FACIT collagen - Biosynthesis of fibril-forming collagen	Collagen fibril organization by FACIT collagen	Biosynthesis of fibril-forming collagen	Mac vs DedifferentiatedTubule	8.171498	0.112168088484087	1.37267461717806	0.057572071428233
Collagen fibril organization by FACIT collagen - Biosynthesis of fibril-forming collagen	Collagen fibril organization by FACIT collagen	Biosynthesis of fibril-forming collagen	Mac vs Mac	7.769806	0.645683244037997	8.31015864867858	1.33333333333333
Collagen fibril organization by FACIT collagen - Biosynthesis of fibril-forming collagen	Collagen fibril organization by FACIT collagen	Biosynthesis of fibril-forming collagen	MyoFib vs IC	8	2.39314035584995	29.9142544481244	2.39314035584995
Collagen fibril organization by FACIT collagen - Biosynthesis of fibril-forming collagen	Collagen fibril organization by FACIT collagen	Biosynthesis of fibril-forming collagen	MyoFib vs Mac	8	2.79266648352737	34.9083310440921	2.79266648352737
Collagen fibril organization by FACIT collagen - Biosynthesis of fibril-forming collagen	Collagen fibril organization by FACIT collagen	Biosynthesis of fibril-forming collagen	MyoFib vs MyoFib	8	4.89497518738619	61.1871898423274	4.89497518738619
Collagen fibril organization by FACIT collagen - Biosynthesis of fibril-forming collagen	Collagen fibril organization by FACIT collagen	Biosynthesis of fibril-forming collagen	MyoFib vs Fib	7.579042	0.395359830461509	5.21648775403143	0.250379453939581
Collagen fibril organization by FACIT collagen - Biosynthesis of fibril-forming collagen	Collagen fibril organization by FACIT collagen	Biosynthesis of fibril-forming collagen	MyoFib vs PEC	7	0.499999810129039	7.14285481790647	0.5
Collagen fibril organization by FACIT collagen - Biosynthesis of fibril-forming collagen	Collagen fibril organization by FACIT collagen	Biosynthesis of fibril-forming collagen	PC vs Mes	9	4.05150155002672	45.0166838891857	4.05150155002672
Collagen fibril organization by FACIT collagen - Biosynthesis of fibril-forming collagen	Collagen fibril organization by FACIT collagen	Biosynthesis of fibril-forming collagen	iPT vs PEC	11	2.23627207636098	20.3297461487362	2.23627207636098
Collagen fibril organization by FACIT collagen - Biosynthesis of fibril-forming collagen	Collagen fibril organization by FACIT collagen	Biosynthesis of fibril-forming collagen	iPT vs VSMC/Pericyte	11	0.91268236285086	8.29711238955327	0.91268236285086
Cortical cytoskeleton dynamics - Tandem WH2-domain-mediated actin filament nucleation	Cortical cytoskeleton dynamics	Tandem WH2-domain-mediated actin filament nucleation	VSMC/Pericyte vs GSStromal	5.212103	0.128732369759214	2.46987390805573	0.117875401862463
Cortical cytoskeleton dynamics - Tandem WH2-domain-mediated actin filament nucleation	Cortical cytoskeleton dynamics	Tandem WH2-domain-mediated actin filament nucleation	VSMC/Pericyte vs Mes	5.230054	0.138468875056111	2.64756125716747	0.161912128638561
Cortical cytoskeleton dynamics - Tandem WH2-domain-mediated actin filament nucleation	Cortical cytoskeleton dynamics	Tandem WH2-domain-mediated actin filament nucleation	VSMC/Pericyte vs Mono	5.158926	0.522881685309125	10.1354751807612	0.262657797176483
Cortical cytoskeleton dynamics - Tandem WH2-domain-mediated actin filament nucleation	Cortical cytoskeleton dynamics	Tandem WH2-domain-mediated actin filament nucleation	VSMC/Pericyte vs VSMC/Pericyte	5.244633	0.352590155893988	6.72287541574691	0.346426927167463
Cortical cytoskeleton dynamics - Tandem WH2-domain-mediated actin filament nucleation	Cortical cytoskeleton dynamics	Tandem WH2-domain-mediated actin filament nucleation	VSMC/Pericyte vs EndoPeritubular	5.250673	0.0529271685549904	1.00800731213053	0.0570096890862385
Cortical cytoskeleton dynamics - Tandem WH2-domain-mediated actin filament nucleation	Cortical cytoskeleton dynamics	Tandem WH2-domain-mediated actin filament nucleation	VSMC/Pericyte vs Mac	5.195824	0.327957421458549	6.31194244107809	0.0929397483160516
Cortical cytoskeleton dynamics - Tandem WH2-domain-mediated actin filament nucleation	Cortical cytoskeleton dynamics	Tandem WH2-domain-mediated actin filament nucleation	CNT vs PTS3	5	1.47086841080603	29.4173682161206	1.47086841080603
Cortical cytoskeleton dynamics - Tandem WH2-domain-mediated actin filament nucleation	Cortical cytoskeleton dynamics	Tandem WH2-domain-mediated actin filament nucleation	CTAL vs CTAL	5.544008	0.10815575550043	1.95085853356934	0.0704790543308303
Cortical cytoskeleton dynamics - Tandem WH2-domain-mediated actin filament nucleation	Cortical cytoskeleton dynamics	Tandem WH2-domain-mediated actin filament nucleation	CTAL vs PC	5	1	20	1
Cortical cytoskeleton dynamics - Tandem WH2-domain-mediated actin filament nucleation	Cortical cytoskeleton dynamics	Tandem WH2-domain-mediated actin filament nucleation	CTAL vs MTAL	5	5	100	5
Cortical cytoskeleton dynamics - Tandem WH2-domain-mediated actin filament nucleation	Cortical cytoskeleton dynamics	Tandem WH2-domain-mediated actin filament nucleation	DCT vs DedifferentiatedTubule	5	1.56912549427125	31.382509885425	1.56912549427125
Cortical cytoskeleton dynamics - Tandem WH2-domain-mediated actin filament nucleation	Cortical cytoskeleton dynamics	Tandem WH2-domain-mediated actin filament nucleation	DCT vs PTS3	5	3.25803029758189	65.1606059516379	3.25803029758189
Cortical cytoskeleton dynamics - Tandem WH2-domain-mediated actin filament nucleation	Cortical cytoskeleton dynamics	Tandem WH2-domain-mediated actin filament nucleation	DedifferentiatedTubule vs EndoPeritubular	5.472626	1.4198781652113	25.9450978352397	1.5
Cortical cytoskeleton dynamics - Tandem WH2-domain-mediated actin filament nucleation	Cortical cytoskeleton dynamics	Tandem WH2-domain-mediated actin filament nucleation	DedifferentiatedTubule vs GSStromal	5.260972	0.630676625305869	11.9878338711165	0.351635834410512
Cortical cytoskeleton dynamics - Tandem WH2-domain-mediated actin filament nucleation	Cortical cytoskeleton dynamics	Tandem WH2-domain-mediated actin filament nucleation	DedifferentiatedTubule vs Mono	5	1.02995916737205	20.599183347441	2.5
Cortical cytoskeleton dynamics - Tandem WH2-domain-mediated actin filament nucleation	Cortical cytoskeleton dynamics	Tandem WH2-domain-mediated actin filament nucleation	DedifferentiatedTubule vs DedifferentiatedTubule	5.843067	0.456246030849741	7.80833119318499	0.429099203540155
Cortical cytoskeleton dynamics - Tandem WH2-domain-mediated actin filament nucleation	Cortical cytoskeleton dynamics	Tandem WH2-domain-mediated actin filament nucleation	DedifferentiatedTubule vs iPT	5.510358	0.949762610018218	17.2359521692374	0.930487274982752
Cortical cytoskeleton dynamics - Tandem WH2-domain-mediated actin filament nucleation	Cortical cytoskeleton dynamics	Tandem WH2-domain-mediated actin filament nucleation	EndoG vs PlasmaCells	5	4	80	4
Cortical cytoskeleton dynamics - Tandem WH2-domain-mediated actin filament nucleation	Cortical cytoskeleton dynamics	Tandem WH2-domain-mediated actin filament nucleation	IC vs EndoPeritubular	6.335304	1.10111031880749	17.3805431359324	1.66666666666667
Cortical cytoskeleton dynamics - Tandem WH2-domain-mediated actin filament nucleation	Cortical cytoskeleton dynamics	Tandem WH2-domain-mediated actin filament nucleation	IC vs GSStromal	5.625014	0.155057693389045	2.75657422417477	0.12236054425438
Cortical cytoskeleton dynamics - Tandem WH2-domain-mediated actin filament nucleation	Cortical cytoskeleton dynamics	Tandem WH2-domain-mediated actin filament nucleation	IC vs Mono	5.952993	1.31162227562075	22.0329896270757	1.25273466686663
Cortical cytoskeleton dynamics - Tandem WH2-domain-mediated actin filament nucleation	Cortical cytoskeleton dynamics	Tandem WH2-domain-mediated actin filament nucleation	Mac vs CTAL	5.717613	0.637491951100366	11.14961714427	0.738238425196076
Cortical cytoskeleton dynamics - Tandem WH2-domain-mediated actin filament nucleation	Cortical cytoskeleton dynamics	Tandem WH2-domain-mediated actin filament nucleation	Mac vs Mono	5.647446	0.786484904075938	13.9263814210452	0.74360754361703
Cortical cytoskeleton dynamics - Tandem WH2-domain-mediated actin filament nucleation	Cortical cytoskeleton dynamics	Tandem WH2-domain-mediated actin filament nucleation	Mac vs MyoFib	5.231289	0.7474481952894	14.2880302653461	0.486170007629871
Cortical cytoskeleton dynamics - Tandem WH2-domain-mediated actin filament nucleation	Cortical cytoskeleton dynamics	Tandem WH2-domain-mediated actin filament nucleation	Mes vs CD4T	5	1.34501111769645	26.900222353929	1.34501111769645
Cortical cytoskeleton dynamics - Tandem WH2-domain-mediated actin filament nucleation	Cortical cytoskeleton dynamics	Tandem WH2-domain-mediated actin filament nucleation	Mes vs VSMC/Pericyte	5.628943	1.23052460512399	21.8606686910586	1.22172162287325
Cortical cytoskeleton dynamics - Tandem WH2-domain-mediated actin filament nucleation	Cortical cytoskeleton dynamics	Tandem WH2-domain-mediated actin filament nucleation	Mono vs Mono	5.71704	0.408305597152382	7.14190605568693	0.363542744531443
Cortical cytoskeleton dynamics - Tandem WH2-domain-mediated actin filament nucleation	Cortical cytoskeleton dynamics	Tandem WH2-domain-mediated actin filament nucleation	Mono vs VSMC/Pericyte	5.550933	0.964835236593388	17.3814959116653	0.930425516907471
Cortical cytoskeleton dynamics - Tandem WH2-domain-mediated actin filament nucleation	Cortical cytoskeleton dynamics	Tandem WH2-domain-mediated actin filament nucleation	PC vs CTAL	5	1.1413186363315	22.82637272663	0.783639368385316
Cortical cytoskeleton dynamics - Tandem WH2-domain-mediated actin filament nucleation	Cortical cytoskeleton dynamics	Tandem WH2-domain-mediated actin filament nucleation	PC vs GSStromal	5	0.320361677738926	6.40723355477852	0.276749473190585
Cortical cytoskeleton dynamics - Tandem WH2-domain-mediated actin filament nucleation	Cortical cytoskeleton dynamics	Tandem WH2-domain-mediated actin filament nucleation	PTS1 vs EndoPeritubular	5	0.635152934700753	12.703058694015	0.635152934700753
Cortical cytoskeleton dynamics - Tandem WH2-domain-mediated actin filament nucleation	Cortical cytoskeleton dynamics	Tandem WH2-domain-mediated actin filament nucleation	VSMC/Pericyte vs CD4T	5.45046	0.303624718043042	5.57062565632652	0.3
Cortical cytoskeleton dynamics - Tandem WH2-domain-mediated actin filament nucleation	Cortical cytoskeleton dynamics	Tandem WH2-domain-mediated actin filament nucleation	VSMC/Pericyte vs PC	5.346247	3.26876646034341	61.141332207773	2.5
Cortical cytoskeleton dynamics - Tandem WH2-domain-mediated actin filament nucleation	Cortical cytoskeleton dynamics	Tandem WH2-domain-mediated actin filament nucleation	DedifferentiatedTubule vs PC	6	1.42035787324941	23.6726312208235	1.42035787324941
Cortical cytoskeleton dynamics - Tandem WH2-domain-mediated actin filament nucleation	Cortical cytoskeleton dynamics	Tandem WH2-domain-mediated actin filament nucleation	IC vs DedifferentiatedTubule	5.150065	0.900389202034839	17.4830652678423	2
Cortical cytoskeleton dynamics - Tandem WH2-domain-mediated actin filament nucleation	Cortical cytoskeleton dynamics	Tandem WH2-domain-mediated actin filament nucleation	iPT vs CTAL	6.47829	0.632596644548118	9.76487131018082	0.6062718602825
Cortical cytoskeleton dynamics - Tandem WH2-domain-mediated actin filament nucleation	Cortical cytoskeleton dynamics	Tandem WH2-domain-mediated actin filament nucleation	iPT vs DedifferentiatedTubule	6	1.45478496512516	24.2464160854193	1.45478496512516
Cortical cytoskeleton dynamics - Tandem WH2-domain-mediated actin filament nucleation	Cortical cytoskeleton dynamics	Tandem WH2-domain-mediated actin filament nucleation	iPT vs GSStromal	6.63908	0.756711602804216	11.3978387894677	0.698872327477843
Cortical cytoskeleton dynamics - Tandem WH2-domain-mediated actin filament nucleation	Cortical cytoskeleton dynamics	Tandem WH2-domain-mediated actin filament nucleation	iPT vs PTS3	6.334672	0.892251230397173	14.0851991781105	0.463307428274485
Cortical cytoskeleton dynamics - Tandem WH2-domain-mediated actin filament nucleation	Cortical cytoskeleton dynamics	Tandem WH2-domain-mediated actin filament nucleation	Mac vs PC	6	2	33.3333333333333	2
Cortical cytoskeleton dynamics - Tandem WH2-domain-mediated actin filament nucleation	Cortical cytoskeleton dynamics	Tandem WH2-domain-mediated actin filament nucleation	Mono vs CTAL	6	0.242869209734695	4.04782016224492	1.66666666666667
Cortical cytoskeleton dynamics - Tandem WH2-domain-mediated actin filament nucleation	Cortical cytoskeleton dynamics	Tandem WH2-domain-mediated actin filament nucleation	iPT vs Mes	6.653572	2.61428801776823	39.2914965979609	2
Cytosolic Sm core assembly onto U snRNAs - U5 snRNP-selective component synthesis	Cytosolic Sm core assembly onto U snRNAs	U5 snRNP-selective component synthesis	CTAL vs CTAL	5.942215	0.516731835886081	8.69594659288228	0.426563119915297
Cytosolic Sm core assembly onto U snRNAs - U5 snRNP-selective component synthesis	Cytosolic Sm core assembly onto U snRNAs	U5 snRNP-selective component synthesis	CTAL vs DedifferentiatedTubule	5.157939	0.459587078894398	8.91028547384421	0.86518134312757
Cytosolic Sm core assembly onto U snRNAs - U5 snRNP-selective component synthesis	Cytosolic Sm core assembly onto U snRNAs	U5 snRNP-selective component synthesis	CTAL vs Mono	5.636149	0.279191011854042	4.95357733286971	0.400251757619118
Cytosolic Sm core assembly onto U snRNAs - U5 snRNP-selective component synthesis	Cytosolic Sm core assembly onto U snRNAs	U5 snRNP-selective component synthesis	CTAL vs EndoPeritubular	5.649489	0.616685768661316	10.9157797037628	1.16666666666667
Cytosolic Sm core assembly onto U snRNAs - U5 snRNP-selective component synthesis	Cytosolic Sm core assembly onto U snRNAs	U5 snRNP-selective component synthesis	CTAL vs Fib	5.328546	0.142620732163033	2.67654132699435	0.0567767342472594
Cytosolic Sm core assembly onto U snRNAs - U5 snRNP-selective component synthesis	Cytosolic Sm core assembly onto U snRNAs	U5 snRNP-selective component synthesis	CTAL vs iPT	5.20817	1.60084807530748	30.7372456893499	1.70002372531108
Cytosolic Sm core assembly onto U snRNAs - U5 snRNP-selective component synthesis	Cytosolic Sm core assembly onto U snRNAs	U5 snRNP-selective component synthesis	CTAL vs PTS3	5.34988	2.09927754408289	39.2397157450019	3
Cytosolic Sm core assembly onto U snRNAs - U5 snRNP-selective component synthesis	Cytosolic Sm core assembly onto U snRNAs	U5 snRNP-selective component synthesis	CTAL vs GSStromal	5.602129	0.29432149539911	5.25374334812639	0.427465050702041
Cytosolic Sm core assembly onto U snRNAs - U5 snRNP-selective component synthesis	Cytosolic Sm core assembly onto U snRNAs	U5 snRNP-selective component synthesis	CTAL vs PEC	5.652067	0.666462837606228	11.7914892665192	0.538993706756258
Cytosolic Sm core assembly onto U snRNAs - U5 snRNP-selective component synthesis	Cytosolic Sm core assembly onto U snRNAs	U5 snRNP-selective component synthesis	DedifferentiatedTubule vs CTAL	5.518923	0.670903071668324	12.1564120554997	0.69729342082241
Cytosolic Sm core assembly onto U snRNAs - U5 snRNP-selective component synthesis	Cytosolic Sm core assembly onto U snRNAs	U5 snRNP-selective component synthesis	DedifferentiatedTubule vs GSStromal	5.089927	0.848543215024325	16.6710284726955	0.466195247092388
Cytosolic Sm core assembly onto U snRNAs - U5 snRNP-selective component synthesis	Cytosolic Sm core assembly onto U snRNAs	U5 snRNP-selective component synthesis	DedifferentiatedTubule vs Mac	5	1.98409505409531	39.6819010819062	1.98409505409531
Cytosolic Sm core assembly onto U snRNAs - U5 snRNP-selective component synthesis	Cytosolic Sm core assembly onto U snRNAs	U5 snRNP-selective component synthesis	DedifferentiatedTubule vs Mono	5.412202	1.23636481143134	22.8440248045086	1.49970673680156
Cytosolic Sm core assembly onto U snRNAs - U5 snRNP-selective component synthesis	Cytosolic Sm core assembly onto U snRNAs	U5 snRNP-selective component synthesis	DedifferentiatedTubule vs PEC	5.552453	2.23773790176194	40.3017933813102	2.5
Cytosolic Sm core assembly onto U snRNAs - U5 snRNP-selective component synthesis	Cytosolic Sm core assembly onto U snRNAs	U5 snRNP-selective component synthesis	EndoPeritubular vs CTAL	5.105756	0.789338187698604	15.459770917416	0.827996603282788
Cytosolic Sm core assembly onto U snRNAs - U5 snRNP-selective component synthesis	Cytosolic Sm core assembly onto U snRNAs	U5 snRNP-selective component synthesis	EndoPeritubular vs EndoPeritubular	5.444851	0.600181713262356	11.0229220441047	0.965773583416595
Cytosolic Sm core assembly onto U snRNAs - U5 snRNP-selective component synthesis	Cytosolic Sm core assembly onto U snRNAs	U5 snRNP-selective component synthesis	EndoPeritubular vs Fib	5.260372	0.783474315050305	14.8938967852796	0.523014543950402
Cytosolic Sm core assembly onto U snRNAs - U5 snRNP-selective component synthesis	Cytosolic Sm core assembly onto U snRNAs	U5 snRNP-selective component synthesis	EndoPeritubular vs Mono	5.618569	1.57646423259353	28.0581101919208	1.6257139529827
Cytosolic Sm core assembly onto U snRNAs - U5 snRNP-selective component synthesis	Cytosolic Sm core assembly onto U snRNAs	U5 snRNP-selective component synthesis	EndoPeritubular vs PlasmaCells	5.347847	0.652153040505774	12.1946840559448	0.5
Cytosolic Sm core assembly onto U snRNAs - U5 snRNP-selective component synthesis	Cytosolic Sm core assembly onto U snRNAs	U5 snRNP-selective component synthesis	Fib vs CTAL	5	1.24880631305057	24.9761262610114	1.24880631305057
Cytosolic Sm core assembly onto U snRNAs - U5 snRNP-selective component synthesis	Cytosolic Sm core assembly onto U snRNAs	U5 snRNP-selective component synthesis	Fib vs DedifferentiatedTubule	5	2.23979150758478	44.7958301516956	2.23979150758478
Cytosolic Sm core assembly onto U snRNAs - U5 snRNP-selective component synthesis	Cytosolic Sm core assembly onto U snRNAs	U5 snRNP-selective component synthesis	Fib vs GSStromal	5	4	80	4
Cytosolic Sm core assembly onto U snRNAs - U5 snRNP-selective component synthesis	Cytosolic Sm core assembly onto U snRNAs	U5 snRNP-selective component synthesis	Fib vs PlasmaCells	5	1.77034444542899	35.4068889085798	1.77034444542899
Cytosolic Sm core assembly onto U snRNAs - U5 snRNP-selective component synthesis	Cytosolic Sm core assembly onto U snRNAs	U5 snRNP-selective component synthesis	Fib vs PTS3	5	2.23627180019743	44.7254360039486	2.23627180019743
Cytosolic Sm core assembly onto U snRNAs - U5 snRNP-selective component synthesis	Cytosolic Sm core assembly onto U snRNAs	U5 snRNP-selective component synthesis	GSStromal vs CTAL	5.786594	0.47837763489094	8.26699763388739	1.12081871537643
Cytosolic Sm core assembly onto U snRNAs - U5 snRNP-selective component synthesis	Cytosolic Sm core assembly onto U snRNAs	U5 snRNP-selective component synthesis	GSStromal vs DedifferentiatedTubule	5	2.23438306775118	44.6876613550236	2.23438306775118
Cytosolic Sm core assembly onto U snRNAs - U5 snRNP-selective component synthesis	Cytosolic Sm core assembly onto U snRNAs	U5 snRNP-selective component synthesis	GSStromal vs iPT	5	1.41876571254576	28.3753142509152	1.48510855661096
Cytosolic Sm core assembly onto U snRNAs - U5 snRNP-selective component synthesis	Cytosolic Sm core assembly onto U snRNAs	U5 snRNP-selective component synthesis	GSStromal vs Mono	5	0.434470251075276	8.68940502150552	2.5
Cytosolic Sm core assembly onto U snRNAs - U5 snRNP-selective component synthesis	Cytosolic Sm core assembly onto U snRNAs	U5 snRNP-selective component synthesis	GSStromal vs PEC	5.352563	0.970142731948677	18.1248269750229	0.920753665285929
Cytosolic Sm core assembly onto U snRNAs - U5 snRNP-selective component synthesis	Cytosolic Sm core assembly onto U snRNAs	U5 snRNP-selective component synthesis	GSStromal vs PlasmaCells	5	1.42761814946797	28.5523629893593	1.42761814946797
Cytosolic Sm core assembly onto U snRNAs - U5 snRNP-selective component synthesis	Cytosolic Sm core assembly onto U snRNAs	U5 snRNP-selective component synthesis	GSStromal vs PTS1	5	3	60	3
Cytosolic Sm core assembly onto U snRNAs - U5 snRNP-selective component synthesis	Cytosolic Sm core assembly onto U snRNAs	U5 snRNP-selective component synthesis	iPT vs DedifferentiatedTubule	5.557721	1.19080432319528	21.4261274943925	1.22379078172638
Cytosolic Sm core assembly onto U snRNAs - U5 snRNP-selective component synthesis	Cytosolic Sm core assembly onto U snRNAs	U5 snRNP-selective component synthesis	iPT vs EndoPeritubular	5.347138	3.26431060378061	61.0478105764164	2.5
Cytosolic Sm core assembly onto U snRNAs - U5 snRNP-selective component synthesis	Cytosolic Sm core assembly onto U snRNAs	U5 snRNP-selective component synthesis	iPT vs GSStromal	5.675456	0.531441639344075	9.36385876566592	0.393394992272638
Cytosolic Sm core assembly onto U snRNAs - U5 snRNP-selective component synthesis	Cytosolic Sm core assembly onto U snRNAs	U5 snRNP-selective component synthesis	PC vs PTS3	5	0.929537838999204	18.5907567799841	0.596523463131714
Cytosolic Sm core assembly onto U snRNAs - U5 snRNP-selective component synthesis	Cytosolic Sm core assembly onto U snRNAs	U5 snRNP-selective component synthesis	PTS3 vs CTAL	6.72819	0.679525359948381	10.0996757596	2.5
Cytosolic Sm core assembly onto U snRNAs - U5 snRNP-selective component synthesis	Cytosolic Sm core assembly onto U snRNAs	U5 snRNP-selective component synthesis	PTS3 vs iPT	6.357275	1.25231511104228	19.6989272230002	0.922668196736725
Cytosolic Sm core assembly onto U snRNAs - U5 snRNP-selective component synthesis	Cytosolic Sm core assembly onto U snRNAs	U5 snRNP-selective component synthesis	PTS3 vs PTS3	5	2.50035660653383	50.0071321306766	2.50035660653383
Cytosolic Sm core assembly onto U snRNAs - U5 snRNP-selective component synthesis	Cytosolic Sm core assembly onto U snRNAs	U5 snRNP-selective component synthesis	VSMC/Pericyte vs PEC	5	1.98456303048791	39.6912606097582	1.98456303048791
Cytosolic Sm core assembly onto U snRNAs - U5 snRNP-selective component synthesis	Cytosolic Sm core assembly onto U snRNAs	U5 snRNP-selective component synthesis	CTAL vs PlasmaCells	6	1.62292164889812	27.048694148302	1.2970771740577
Cytosolic Sm core assembly onto U snRNAs - U5 snRNP-selective component synthesis	Cytosolic Sm core assembly onto U snRNAs	U5 snRNP-selective component synthesis	DedifferentiatedTubule vs Fib	6	1.38232596306585	23.0387660510975	1.38232596306585
Cytosolic Sm core assembly onto U snRNAs - U5 snRNP-selective component synthesis	Cytosolic Sm core assembly onto U snRNAs	U5 snRNP-selective component synthesis	EndoPeritubular vs CD4T	6	3.62313762594428	60.3856270990713	3.62313762594428
Cytosolic Sm core assembly onto U snRNAs - U5 snRNP-selective component synthesis	Cytosolic Sm core assembly onto U snRNAs	U5 snRNP-selective component synthesis	iPT vs PEC	6	5	83.3333333333333	5
Cytosolic Sm core assembly onto U snRNAs - U5 snRNP-selective component synthesis	Cytosolic Sm core assembly onto U snRNAs	U5 snRNP-selective component synthesis	Mac vs Mono	6.300501	1.65121891411493	26.2077395709774	1.18028696079175
Cytosolic Sm core assembly onto U snRNAs - U5 snRNP-selective component synthesis	Cytosolic Sm core assembly onto U snRNAs	U5 snRNP-selective component synthesis	Mac vs PEC	6.551208	2.69274842719174	41.1030787365634	3
Cytosolic Sm core assembly onto U snRNAs - U5 snRNP-selective component synthesis	Cytosolic Sm core assembly onto U snRNAs	U5 snRNP-selective component synthesis	Mac vs VSMC/Pericyte	6.500605	0.638761816660714	9.82619010974028	0.639535799172234
Cytosolic Sm core assembly onto U snRNAs - U5 snRNP-selective component synthesis	Cytosolic Sm core assembly onto U snRNAs	U5 snRNP-selective component synthesis	Mono vs CTAL	5.787798	0.573393459385713	9.90693678715482	0.837728088035318
Cytosolic Sm core assembly onto U snRNAs - U5 snRNP-selective component synthesis	Cytosolic Sm core assembly onto U snRNAs	U5 snRNP-selective component synthesis	Mono vs Mono	5.751723	0.53711348481396	9.33830523908983	0.419335125294572
Cytosolic Sm core assembly onto U snRNAs - U5 snRNP-selective component synthesis	Cytosolic Sm core assembly onto U snRNAs	U5 snRNP-selective component synthesis	Mono vs iPT	6.28965	0.106908937595192	1.69975976221227	0.0710986132717738
Cytosolic Sm core assembly onto U snRNAs - U5 snRNP-selective component synthesis	Cytosolic Sm core assembly onto U snRNAs	U5 snRNP-selective component synthesis	Mono vs PC	6	6	100	6
Cytosolic Sm core assembly onto U snRNAs - U5 snRNP-selective component synthesis	Cytosolic Sm core assembly onto U snRNAs	U5 snRNP-selective component synthesis	Mono vs PEC	6.182488	3.36753377405604	54.4689059448284	4.37829788283042
Cytosolic Sm core assembly onto U snRNAs - U5 snRNP-selective component synthesis	Cytosolic Sm core assembly onto U snRNAs	U5 snRNP-selective component synthesis	Mono vs PlasmaCells	6	6	100	6
Cytosolic Sm core assembly onto U snRNAs - U5 snRNP-selective component synthesis	Cytosolic Sm core assembly onto U snRNAs	U5 snRNP-selective component synthesis	Mac vs iPT	7	3.49709380572352	49.9584829389074	3.49709380572352
Cytosolic Sm core assembly onto U snRNAs - U5 snRNP-selective component synthesis	Cytosolic Sm core assembly onto U snRNAs	U5 snRNP-selective component synthesis	Mono vs DedifferentiatedTubule	7	1.50672190707133	21.5245986724475	1.50672190707133
Cytosolic Sm core assembly onto U snRNAs - U5 snRNP-selective component synthesis	Cytosolic Sm core assembly onto U snRNAs	U5 snRNP-selective component synthesis	MyoFib vs Fib	7	4.92708515294174	70.3869307563106	4.92708515294174
Cytosolic Sm core assembly onto U snRNAs - U5 snRNP-selective component synthesis	Cytosolic Sm core assembly onto U snRNAs	U5 snRNP-selective component synthesis	MyoFib vs PlasmaCells	7	3.3233240135651	47.4760573366443	3.3233240135651
Cytosolic Sm core assembly onto U snRNAs - U5 snRNP-selective component synthesis	Cytosolic Sm core assembly onto U snRNAs	U5 snRNP-selective component synthesis	PTS3 vs IC	7	3.87397921165616	55.3425601665166	3.87397921165616
Dystrophin or utrophin complex-mediated coupling between cytoskeleton and ECM - Recruitment of signaling proteins to the dystrophin-glycoprotein complex	Dystrophin or utrophin complex-mediated coupling between cytoskeleton and ECM	Recruitment of signaling proteins to the dystrophin-glycoprotein complex	VSMC/Pericyte vs EndoPeritubular	6.744365	0.063269482089623	0.938108812498309	0.0455046631410237
Dystrophin or utrophin complex-mediated coupling between cytoskeleton and ECM - Recruitment of signaling proteins to the dystrophin-glycoprotein complex	Dystrophin or utrophin complex-mediated coupling between cytoskeleton and ECM	Recruitment of signaling proteins to the dystrophin-glycoprotein complex	VSMC/Pericyte vs Fib	6.421206	0.213205908143664	3.32034050988398	0.13133155072086
Dystrophin or utrophin complex-mediated coupling between cytoskeleton and ECM - Recruitment of signaling proteins to the dystrophin-glycoprotein complex	Dystrophin or utrophin complex-mediated coupling between cytoskeleton and ECM	Recruitment of signaling proteins to the dystrophin-glycoprotein complex	VSMC/Pericyte vs Mes	6.578023	0.555278590654178	8.44142062123627	0.486032673634991
Dystrophin or utrophin complex-mediated coupling between cytoskeleton and ECM - Recruitment of signaling proteins to the dystrophin-glycoprotein complex	Dystrophin or utrophin complex-mediated coupling between cytoskeleton and ECM	Recruitment of signaling proteins to the dystrophin-glycoprotein complex	VSMC/Pericyte vs Mono	6.975655	0.380333589481628	5.4522992554136	0.442819530513407
Dystrophin or utrophin complex-mediated coupling between cytoskeleton and ECM - Recruitment of signaling proteins to the dystrophin-glycoprotein complex	Dystrophin or utrophin complex-mediated coupling between cytoskeleton and ECM	Recruitment of signaling proteins to the dystrophin-glycoprotein complex	VSMC/Pericyte vs VSMC/Pericyte	6.610661	0.254876617695315	3.85553942613481	0.24246279929731
Dystrophin or utrophin complex-mediated coupling between cytoskeleton and ECM - Recruitment of signaling proteins to the dystrophin-glycoprotein complex	Dystrophin or utrophin complex-mediated coupling between cytoskeleton and ECM	Recruitment of signaling proteins to the dystrophin-glycoprotein complex	CTAL vs CTAL	7.25948	0.831086635661262	11.448293428052	1.12114256794279
Dystrophin or utrophin complex-mediated coupling between cytoskeleton and ECM - Recruitment of signaling proteins to the dystrophin-glycoprotein complex	Dystrophin or utrophin complex-mediated coupling between cytoskeleton and ECM	Recruitment of signaling proteins to the dystrophin-glycoprotein complex	CTAL vs GSStromal	6.702603	0.470328226297025	7.0170982881464	0.277134440050896
Dystrophin or utrophin complex-mediated coupling between cytoskeleton and ECM - Recruitment of signaling proteins to the dystrophin-glycoprotein complex	Dystrophin or utrophin complex-mediated coupling between cytoskeleton and ECM	Recruitment of signaling proteins to the dystrophin-glycoprotein complex	CTAL vs PC	5.498712	0.831185764711489	15.1160098313072	1.66666666666667
Dystrophin or utrophin complex-mediated coupling between cytoskeleton and ECM - Recruitment of signaling proteins to the dystrophin-glycoprotein complex	Dystrophin or utrophin complex-mediated coupling between cytoskeleton and ECM	Recruitment of signaling proteins to the dystrophin-glycoprotein complex	EndoPeritubular vs EndoPeritubular	5.829968	0.484536898327799	8.31114108338212	0.370011786244568
Dystrophin or utrophin complex-mediated coupling between cytoskeleton and ECM - Recruitment of signaling proteins to the dystrophin-glycoprotein complex	Dystrophin or utrophin complex-mediated coupling between cytoskeleton and ECM	Recruitment of signaling proteins to the dystrophin-glycoprotein complex	EndoPeritubular vs Mono	6.154919	0.536817211103163	8.721759758567	0.338458995600299
Dystrophin or utrophin complex-mediated coupling between cytoskeleton and ECM - Recruitment of signaling proteins to the dystrophin-glycoprotein complex	Dystrophin or utrophin complex-mediated coupling between cytoskeleton and ECM	Recruitment of signaling proteins to the dystrophin-glycoprotein complex	EndoPeritubular vs VSMC/Pericyte	6.030563	0.25772801133586	4.27369738284637	0.273198720617814
Dystrophin or utrophin complex-mediated coupling between cytoskeleton and ECM - Recruitment of signaling proteins to the dystrophin-glycoprotein complex	Dystrophin or utrophin complex-mediated coupling between cytoskeleton and ECM	Recruitment of signaling proteins to the dystrophin-glycoprotein complex	Fib vs CTAL	6.10534	1.49945992313476	24.5598110912679	2.15951857073126
Dystrophin or utrophin complex-mediated coupling between cytoskeleton and ECM - Recruitment of signaling proteins to the dystrophin-glycoprotein complex	Dystrophin or utrophin complex-mediated coupling between cytoskeleton and ECM	Recruitment of signaling proteins to the dystrophin-glycoprotein complex	Fib vs EndoPeritubular	6.553317	2.00485371888757	30.5929622337982	2.4
Dystrophin or utrophin complex-mediated coupling between cytoskeleton and ECM - Recruitment of signaling proteins to the dystrophin-glycoprotein complex	Dystrophin or utrophin complex-mediated coupling between cytoskeleton and ECM	Recruitment of signaling proteins to the dystrophin-glycoprotein complex	Fib vs Mono	7.755157	0.574672586425643	7.41019988794407	0.231536584829055
Dystrophin or utrophin complex-mediated coupling between cytoskeleton and ECM - Recruitment of signaling proteins to the dystrophin-glycoprotein complex	Dystrophin or utrophin complex-mediated coupling between cytoskeleton and ECM	Recruitment of signaling proteins to the dystrophin-glycoprotein complex	GSStromal vs CTAL	6.013841	0.569208473142357	9.46497420084622	0.432482064381162
Dystrophin or utrophin complex-mediated coupling between cytoskeleton and ECM - Recruitment of signaling proteins to the dystrophin-glycoprotein complex	Dystrophin or utrophin complex-mediated coupling between cytoskeleton and ECM	Recruitment of signaling proteins to the dystrophin-glycoprotein complex	GSStromal vs Fib	5.767632	1.15851120887954	20.0864266647677	1.00525913941984
Dystrophin or utrophin complex-mediated coupling between cytoskeleton and ECM - Recruitment of signaling proteins to the dystrophin-glycoprotein complex	Dystrophin or utrophin complex-mediated coupling between cytoskeleton and ECM	Recruitment of signaling proteins to the dystrophin-glycoprotein complex	GSStromal vs Mes	5	1.10334447935895	22.066889587179	1.10334447935895
Dystrophin or utrophin complex-mediated coupling between cytoskeleton and ECM - Recruitment of signaling proteins to the dystrophin-glycoprotein complex	Dystrophin or utrophin complex-mediated coupling between cytoskeleton and ECM	Recruitment of signaling proteins to the dystrophin-glycoprotein complex	iPT vs CTAL	5	0.462940514258482	9.25881028516964	0.462940514258482
Dystrophin or utrophin complex-mediated coupling between cytoskeleton and ECM - Recruitment of signaling proteins to the dystrophin-glycoprotein complex	Dystrophin or utrophin complex-mediated coupling between cytoskeleton and ECM	Recruitment of signaling proteins to the dystrophin-glycoprotein complex	iPT vs Fib	8.502722	0.989709183198722	11.6399099453843	0.990479492015128
Dystrophin or utrophin complex-mediated coupling between cytoskeleton and ECM - Recruitment of signaling proteins to the dystrophin-glycoprotein complex	Dystrophin or utrophin complex-mediated coupling between cytoskeleton and ECM	Recruitment of signaling proteins to the dystrophin-glycoprotein complex	Mes vs Mono	6.976026	0.0637609339946839	0.914000852975182	0.0308064689366276
Dystrophin or utrophin complex-mediated coupling between cytoskeleton and ECM - Recruitment of signaling proteins to the dystrophin-glycoprotein complex	Dystrophin or utrophin complex-mediated coupling between cytoskeleton and ECM	Recruitment of signaling proteins to the dystrophin-glycoprotein complex	Mes vs VSMC/Pericyte	7.045762	0.202717376386001	2.87715332223792	0.246311074913464
Dystrophin or utrophin complex-mediated coupling between cytoskeleton and ECM - Recruitment of signaling proteins to the dystrophin-glycoprotein complex	Dystrophin or utrophin complex-mediated coupling between cytoskeleton and ECM	Recruitment of signaling proteins to the dystrophin-glycoprotein complex	Mes vs DedifferentiatedTubule	6.213667	0.285244392002427	4.59059636801474	0.151446066788766
Dystrophin or utrophin complex-mediated coupling between cytoskeleton and ECM - Recruitment of signaling proteins to the dystrophin-glycoprotein complex	Dystrophin or utrophin complex-mediated coupling between cytoskeleton and ECM	Recruitment of signaling proteins to the dystrophin-glycoprotein complex	Mes vs Mac	7.541796	1.01656044511299	13.4790230344961	0.421025015994819
Dystrophin or utrophin complex-mediated coupling between cytoskeleton and ECM - Recruitment of signaling proteins to the dystrophin-glycoprotein complex	Dystrophin or utrophin complex-mediated coupling between cytoskeleton and ECM	Recruitment of signaling proteins to the dystrophin-glycoprotein complex	Mes vs PTS3	6.147847	0.955127006312022	15.5359588635538	1.25
Dystrophin or utrophin complex-mediated coupling between cytoskeleton and ECM - Recruitment of signaling proteins to the dystrophin-glycoprotein complex	Dystrophin or utrophin complex-mediated coupling between cytoskeleton and ECM	Recruitment of signaling proteins to the dystrophin-glycoprotein complex	Mono vs IC	5	2.23627355872124	44.7254711744248	2.23627355872124
Dystrophin or utrophin complex-mediated coupling between cytoskeleton and ECM - Recruitment of signaling proteins to the dystrophin-glycoprotein complex	Dystrophin or utrophin complex-mediated coupling between cytoskeleton and ECM	Recruitment of signaling proteins to the dystrophin-glycoprotein complex	Mono vs Mono	6.640263	0.210895630083862	3.17601320832256	0.221928447295528
Dystrophin or utrophin complex-mediated coupling between cytoskeleton and ECM - Recruitment of signaling proteins to the dystrophin-glycoprotein complex	Dystrophin or utrophin complex-mediated coupling between cytoskeleton and ECM	Recruitment of signaling proteins to the dystrophin-glycoprotein complex	Mono vs PC	5.145302	1.45299558490883	28.2392659999755	2.92499491385815
Dystrophin or utrophin complex-mediated coupling between cytoskeleton and ECM - Recruitment of signaling proteins to the dystrophin-glycoprotein complex	Dystrophin or utrophin complex-mediated coupling between cytoskeleton and ECM	Recruitment of signaling proteins to the dystrophin-glycoprotein complex	PC vs CTAL	5	3.02062767937641	60.4125535875281	3.02062767937641
Dystrophin or utrophin complex-mediated coupling between cytoskeleton and ECM - Recruitment of signaling proteins to the dystrophin-glycoprotein complex	Dystrophin or utrophin complex-mediated coupling between cytoskeleton and ECM	Recruitment of signaling proteins to the dystrophin-glycoprotein complex	PlasmaCells vs CTAL	5.127944	3.57192355842374	69.6560626811083	2.96548354293838
Dystrophin or utrophin complex-mediated coupling between cytoskeleton and ECM - Recruitment of signaling proteins to the dystrophin-glycoprotein complex	Dystrophin or utrophin complex-mediated coupling between cytoskeleton and ECM	Recruitment of signaling proteins to the dystrophin-glycoprotein complex	PlasmaCells vs iPT	5.178043	0.532872859360484	10.2910082630749	0.997646809269053
Dystrophin or utrophin complex-mediated coupling between cytoskeleton and ECM - Recruitment of signaling proteins to the dystrophin-glycoprotein complex	Dystrophin or utrophin complex-mediated coupling between cytoskeleton and ECM	Recruitment of signaling proteins to the dystrophin-glycoprotein complex	PlasmaCells vs PlasmaCells	5.861399	0.58542930455489	9.98787602556801	0.398800486154695
Dystrophin or utrophin complex-mediated coupling between cytoskeleton and ECM - Recruitment of signaling proteins to the dystrophin-glycoprotein complex	Dystrophin or utrophin complex-mediated coupling between cytoskeleton and ECM	Recruitment of signaling proteins to the dystrophin-glycoprotein complex	VSMC/Pericyte vs CTAL	5.978312	0.582208937267685	9.73868394662546	0.37361376724711
Dystrophin or utrophin complex-mediated coupling between cytoskeleton and ECM - Recruitment of signaling proteins to the dystrophin-glycoprotein complex	Dystrophin or utrophin complex-mediated coupling between cytoskeleton and ECM	Recruitment of signaling proteins to the dystrophin-glycoprotein complex	VSMC/Pericyte vs DedifferentiatedTubule	6.428363	0.656717799108578	10.2159418144601	0.882352941176471
Dystrophin or utrophin complex-mediated coupling between cytoskeleton and ECM - Recruitment of signaling proteins to the dystrophin-glycoprotein complex	Dystrophin or utrophin complex-mediated coupling between cytoskeleton and ECM	Recruitment of signaling proteins to the dystrophin-glycoprotein complex	VSMC/Pericyte vs Podo	5.445046	3.65905542885711	67.1997107935561	4.06662918496211
Dystrophin or utrophin complex-mediated coupling between cytoskeleton and ECM - Recruitment of signaling proteins to the dystrophin-glycoprotein complex	Dystrophin or utrophin complex-mediated coupling between cytoskeleton and ECM	Recruitment of signaling proteins to the dystrophin-glycoprotein complex	VSMC/Pericyte vs PTS2	5.852923	0.413664814547152	7.06766218942208	0.217975024511665
Dystrophin or utrophin complex-mediated coupling between cytoskeleton and ECM - Recruitment of signaling proteins to the dystrophin-glycoprotein complex	Dystrophin or utrophin complex-mediated coupling between cytoskeleton and ECM	Recruitment of signaling proteins to the dystrophin-glycoprotein complex	EndoG vs Podo	6	2.12049838933951	35.3416398223252	2.12834360596267
Dystrophin or utrophin complex-mediated coupling between cytoskeleton and ECM - Recruitment of signaling proteins to the dystrophin-glycoprotein complex	Dystrophin or utrophin complex-mediated coupling between cytoskeleton and ECM	Recruitment of signaling proteins to the dystrophin-glycoprotein complex	Fib vs iPT	6.730994	1.61403649928801	23.9791703757602	2
Dystrophin or utrophin complex-mediated coupling between cytoskeleton and ECM - Recruitment of signaling proteins to the dystrophin-glycoprotein complex	Dystrophin or utrophin complex-mediated coupling between cytoskeleton and ECM	Recruitment of signaling proteins to the dystrophin-glycoprotein complex	Fib vs PlasmaCells	6.849654	1.14081928203619	16.6551376713864	0.671343545015486
Dystrophin or utrophin complex-mediated coupling between cytoskeleton and ECM - Recruitment of signaling proteins to the dystrophin-glycoprotein complex	Dystrophin or utrophin complex-mediated coupling between cytoskeleton and ECM	Recruitment of signaling proteins to the dystrophin-glycoprotein complex	Mono vs VSMC/Pericyte	6.910338	0.26983899193251	3.90485926236382	0.242961144559154
Dystrophin or utrophin complex-mediated coupling between cytoskeleton and ECM - Recruitment of signaling proteins to the dystrophin-glycoprotein complex	Dystrophin or utrophin complex-mediated coupling between cytoskeleton and ECM	Recruitment of signaling proteins to the dystrophin-glycoprotein complex	Mono vs PTS3	7.794537	2.28579244708479	29.3255715526561	3.16666473826749
Dystrophin or utrophin complex-mediated coupling between cytoskeleton and ECM - Recruitment of signaling proteins to the dystrophin-glycoprotein complex	Dystrophin or utrophin complex-mediated coupling between cytoskeleton and ECM	Recruitment of signaling proteins to the dystrophin-glycoprotein complex	MyoFib vs CTAL	6	1.73568939621939	28.9281566036565	1.73568939621939
Dystrophin or utrophin complex-mediated coupling between cytoskeleton and ECM - Recruitment of signaling proteins to the dystrophin-glycoprotein complex	Dystrophin or utrophin complex-mediated coupling between cytoskeleton and ECM	Recruitment of signaling proteins to the dystrophin-glycoprotein complex	MyoFib vs PTS3	6	2.69002223539291	44.8337039232152	2.69002223539291
Dystrophin or utrophin complex-mediated coupling between cytoskeleton and ECM - Recruitment of signaling proteins to the dystrophin-glycoprotein complex	Dystrophin or utrophin complex-mediated coupling between cytoskeleton and ECM	Recruitment of signaling proteins to the dystrophin-glycoprotein complex	PEC vs CTAL	6	1.29815088709433	21.6358481182388	0.872768361260087
Dystrophin or utrophin complex-mediated coupling between cytoskeleton and ECM - Recruitment of signaling proteins to the dystrophin-glycoprotein complex	Dystrophin or utrophin complex-mediated coupling between cytoskeleton and ECM	Recruitment of signaling proteins to the dystrophin-glycoprotein complex	PEC vs VSMC/Pericyte	5.812048	0.187311681649788	3.22281699668919	0.229833063225311
Dystrophin or utrophin complex-mediated coupling between cytoskeleton and ECM - Recruitment of signaling proteins to the dystrophin-glycoprotein complex	Dystrophin or utrophin complex-mediated coupling between cytoskeleton and ECM	Recruitment of signaling proteins to the dystrophin-glycoprotein complex	PlasmaCells vs RBC	6	6	100	6
Dystrophin or utrophin complex-mediated coupling between cytoskeleton and ECM - Recruitment of signaling proteins to the dystrophin-glycoprotein complex	Dystrophin or utrophin complex-mediated coupling between cytoskeleton and ECM	Recruitment of signaling proteins to the dystrophin-glycoprotein complex	EndoPeritubular vs IC	7	1.82159192325242	26.0227417607488	1.82159192325242
Dystrophin or utrophin complex-mediated coupling between cytoskeleton and ECM - Recruitment of signaling proteins to the dystrophin-glycoprotein complex	Dystrophin or utrophin complex-mediated coupling between cytoskeleton and ECM	Recruitment of signaling proteins to the dystrophin-glycoprotein complex	Fib vs RBC	7	6	85.7142857142857	6
Dystrophin or utrophin complex-mediated coupling between cytoskeleton and ECM - Recruitment of signaling proteins to the dystrophin-glycoprotein complex	Dystrophin or utrophin complex-mediated coupling between cytoskeleton and ECM	Recruitment of signaling proteins to the dystrophin-glycoprotein complex	Fib vs VSMC/Pericyte	7	0.180552995801647	2.5793285114521	0.180552995801647
Dystrophin or utrophin complex-mediated coupling between cytoskeleton and ECM - Recruitment of signaling proteins to the dystrophin-glycoprotein complex	Dystrophin or utrophin complex-mediated coupling between cytoskeleton and ECM	Recruitment of signaling proteins to the dystrophin-glycoprotein complex	Mac vs Mac	6.16446	0.93994762441761	15.2478512167419	0.878046559052773
Dystrophin or utrophin complex-mediated coupling between cytoskeleton and ECM - Recruitment of signaling proteins to the dystrophin-glycoprotein complex	Dystrophin or utrophin complex-mediated coupling between cytoskeleton and ECM	Recruitment of signaling proteins to the dystrophin-glycoprotein complex	Mac vs Mes	6.935708	0.436161249708835	6.28863357797743	0.17965610588318
Dystrophin or utrophin complex-mediated coupling between cytoskeleton and ECM - Recruitment of signaling proteins to the dystrophin-glycoprotein complex	Dystrophin or utrophin complex-mediated coupling between cytoskeleton and ECM	Recruitment of signaling proteins to the dystrophin-glycoprotein complex	Mac vs VSMC/Pericyte	6.715976	0.199606965863839	2.97212155051157	0.167191280475009
Dystrophin or utrophin complex-mediated coupling between cytoskeleton and ECM - Recruitment of signaling proteins to the dystrophin-glycoprotein complex	Dystrophin or utrophin complex-mediated coupling between cytoskeleton and ECM	Recruitment of signaling proteins to the dystrophin-glycoprotein complex	CTAL vs EndoPeritubular	8	1.98502857166801	24.8128571458501	1.58890002792343
Early endocytic vesicle and endosome tethering - Early endocytic vesicle and endosome fusion	Early endocytic vesicle and endosome tethering	Early endocytic vesicle and endosome fusion	VSMC/Pericyte vs EndoPeritubular	5.540605	0.859619983308655	15.5149134820634	1.8
Early endocytic vesicle and endosome tethering - Early endocytic vesicle and endosome fusion	Early endocytic vesicle and endosome tethering	Early endocytic vesicle and endosome fusion	VSMC/Pericyte vs PTS3	5.381619	0.309190202303685	5.74530021721328	0.5
Early endocytic vesicle and endosome tethering - Early endocytic vesicle and endosome fusion	Early endocytic vesicle and endosome tethering	Early endocytic vesicle and endosome fusion	VSMC/Pericyte vs VSMC/Pericyte	5.038872	0.314124535939221	6.23402436927899	0.251598998840355
Early endocytic vesicle and endosome tethering - Early endocytic vesicle and endosome fusion	Early endocytic vesicle and endosome tethering	Early endocytic vesicle and endosome fusion	CTAL vs CTAL	6.327997	0.132707992909743	2.09715653814385	0.0979003982295859
Early endocytic vesicle and endosome tethering - Early endocytic vesicle and endosome fusion	Early endocytic vesicle and endosome tethering	Early endocytic vesicle and endosome fusion	CTAL vs EndoPeritubular	6.303977	0.922334522462698	14.6309959871758	0.355682201033673
Early endocytic vesicle and endosome tethering - Early endocytic vesicle and endosome fusion	Early endocytic vesicle and endosome tethering	Early endocytic vesicle and endosome fusion	CTAL vs GSStromal	6.233906	0.557372436562721	8.94098216962926	0.708985035943716
Early endocytic vesicle and endosome tethering - Early endocytic vesicle and endosome fusion	Early endocytic vesicle and endosome tethering	Early endocytic vesicle and endosome fusion	CTAL vs IC	5.661585	0.56986870976011	10.0655333277944	0.273917922937917
Early endocytic vesicle and endosome tethering - Early endocytic vesicle and endosome fusion	Early endocytic vesicle and endosome tethering	Early endocytic vesicle and endosome fusion	CTAL vs Mono	6.583502	0.538029851975146	8.17239540290778	0.423386373887363
Early endocytic vesicle and endosome tethering - Early endocytic vesicle and endosome fusion	Early endocytic vesicle and endosome tethering	Early endocytic vesicle and endosome fusion	CTAL vs DedifferentiatedTubule	6.00287	1.61731787545168	26.9424095958218	2.22222222222222
Early endocytic vesicle and endosome tethering - Early endocytic vesicle and endosome fusion	Early endocytic vesicle and endosome tethering	Early endocytic vesicle and endosome fusion	CTAL vs PC	6.39318	0.078840519830349	1.23319726860446	0.0514924517954034
Early endocytic vesicle and endosome tethering - Early endocytic vesicle and endosome fusion	Early endocytic vesicle and endosome tethering	Early endocytic vesicle and endosome fusion	CTAL vs CD4T	5.644309	1.7784563280643	31.5088421232047	1.66666666666667
Early endocytic vesicle and endosome tethering - Early endocytic vesicle and endosome fusion	Early endocytic vesicle and endosome tethering	Early endocytic vesicle and endosome fusion	CTAL vs iPT	6.325786	0.644654468876611	10.1908995855221	0.55935339898468
Early endocytic vesicle and endosome tethering - Early endocytic vesicle and endosome fusion	Early endocytic vesicle and endosome tethering	Early endocytic vesicle and endosome fusion	CTAL vs Mac	5.604511	3.62706847304428	64.7169433033112	3
Early endocytic vesicle and endosome tethering - Early endocytic vesicle and endosome fusion	Early endocytic vesicle and endosome tethering	Early endocytic vesicle and endosome fusion	DedifferentiatedTubule vs DedifferentiatedTubule	5.747317	0.422438730700319	7.35019041862512	0.324003032208593
Early endocytic vesicle and endosome tethering - Early endocytic vesicle and endosome fusion	Early endocytic vesicle and endosome tethering	Early endocytic vesicle and endosome fusion	DedifferentiatedTubule vs GSStromal	6.242028	0.660377742831113	10.5795382684743	0.258181336836473
Early endocytic vesicle and endosome tethering - Early endocytic vesicle and endosome fusion	Early endocytic vesicle and endosome tethering	Early endocytic vesicle and endosome fusion	DedifferentiatedTubule vs iPT	6.195986	0.190145734596518	3.06885349009387	0.0793649055248112
Early endocytic vesicle and endosome tethering - Early endocytic vesicle and endosome fusion	Early endocytic vesicle and endosome tethering	Early endocytic vesicle and endosome fusion	EndoG vs GSStromal	5	0.268328525662114	5.36657051324227	0.268328525662114
Early endocytic vesicle and endosome tethering - Early endocytic vesicle and endosome fusion	Early endocytic vesicle and endosome tethering	Early endocytic vesicle and endosome fusion	EndoPeritubular vs CTAL	5.899992	0.10949783973954	1.85589802637045	0.0495468512810229
Early endocytic vesicle and endosome tethering - Early endocytic vesicle and endosome fusion	Early endocytic vesicle and endosome tethering	Early endocytic vesicle and endosome fusion	EndoPeritubular vs GSStromal	6.04715	0.432385724828713	7.15023942765364	0.514778005039628
Early endocytic vesicle and endosome tethering - Early endocytic vesicle and endosome fusion	Early endocytic vesicle and endosome tethering	Early endocytic vesicle and endosome fusion	EndoPeritubular vs IC	6.139691	0.649296652850786	10.5753964079133	0.8
Early endocytic vesicle and endosome tethering - Early endocytic vesicle and endosome fusion	Early endocytic vesicle and endosome tethering	Early endocytic vesicle and endosome fusion	EndoPeritubular vs Mono	5.959163	0.584651483493312	9.81096714024369	0.67776190767954
Early endocytic vesicle and endosome tethering - Early endocytic vesicle and endosome fusion	Early endocytic vesicle and endosome tethering	Early endocytic vesicle and endosome fusion	EndoPeritubular vs EndoPeritubular	6.092898	0.217680395960569	3.57269048359637	0.40249115052191
Early endocytic vesicle and endosome tethering - Early endocytic vesicle and endosome fusion	Early endocytic vesicle and endosome tethering	Early endocytic vesicle and endosome fusion	EndoPeritubular vs Fib	6.409059	1.43399107469796	22.3744407961269	2.00042697441941
Early endocytic vesicle and endosome tethering - Early endocytic vesicle and endosome fusion	Early endocytic vesicle and endosome tethering	Early endocytic vesicle and endosome fusion	EndoPeritubular vs PEC	6.047109	0.684190275087159	11.3143361010072	1.25
Early endocytic vesicle and endosome tethering - Early endocytic vesicle and endosome fusion	Early endocytic vesicle and endosome tethering	Early endocytic vesicle and endosome fusion	Fib vs CTAL	5.777748	0.222921341945359	3.8582737561162	0.224424062569968
Early endocytic vesicle and endosome tethering - Early endocytic vesicle and endosome fusion	Early endocytic vesicle and endosome tethering	Early endocytic vesicle and endosome fusion	Fib vs GSStromal	6.900673	0.72300029792705	10.4772432564825	0.515169680143828
Early endocytic vesicle and endosome tethering - Early endocytic vesicle and endosome fusion	Early endocytic vesicle and endosome tethering	Early endocytic vesicle and endosome fusion	Fib vs iPT	5.589728	0.75455670608526	13.4989869226869	0.652321824987275
Early endocytic vesicle and endosome tethering - Early endocytic vesicle and endosome fusion	Early endocytic vesicle and endosome tethering	Early endocytic vesicle and endosome fusion	Fib vs Mono	6.234355	0.357536085156134	5.73493247334315	0.134555410846333
Early endocytic vesicle and endosome tethering - Early endocytic vesicle and endosome fusion	Early endocytic vesicle and endosome tethering	Early endocytic vesicle and endosome fusion	Fib vs DedifferentiatedTubule	5.365809	0.727252213295239	13.5534500133966	1
Early endocytic vesicle and endosome tethering - Early endocytic vesicle and endosome fusion	Early endocytic vesicle and endosome tethering	Early endocytic vesicle and endosome fusion	Fib vs EndoPeritubular	6.257544	1.34200615319885	21.446212892687	1.0841675212358
Early endocytic vesicle and endosome tethering - Early endocytic vesicle and endosome fusion	Early endocytic vesicle and endosome tethering	Early endocytic vesicle and endosome fusion	Fib vs Fib	6.369687	0.241792497326373	3.79598707846411	0.235102083100974
Early endocytic vesicle and endosome tethering - Early endocytic vesicle and endosome fusion	Early endocytic vesicle and endosome tethering	Early endocytic vesicle and endosome fusion	IC vs CTAL	5.609088	0.807504702142559	14.3963634039154	0.548996804785019
Early endocytic vesicle and endosome tethering - Early endocytic vesicle and endosome fusion	Early endocytic vesicle and endosome tethering	Early endocytic vesicle and endosome fusion	IC vs GSStromal	5.832916	0.21825031333092	3.74170132097531	0.0918401396303429
Early endocytic vesicle and endosome tethering - Early endocytic vesicle and endosome fusion	Early endocytic vesicle and endosome tethering	Early endocytic vesicle and endosome fusion	IC vs IC	5.501613	1.13426835009399	20.6170165325839	1.5
Early endocytic vesicle and endosome tethering - Early endocytic vesicle and endosome fusion	Early endocytic vesicle and endosome tethering	Early endocytic vesicle and endosome fusion	iPT vs iPT	5.735782	0.469254649029253	8.1811798722242	0.445915570396652
Early endocytic vesicle and endosome tethering - Early endocytic vesicle and endosome fusion	Early endocytic vesicle and endosome tethering	Early endocytic vesicle and endosome fusion	iPT vs Mono	6.829504	0.446410990512351	6.53650671179788	0.855361860596586
Early endocytic vesicle and endosome tethering - Early endocytic vesicle and endosome fusion	Early endocytic vesicle and endosome tethering	Early endocytic vesicle and endosome fusion	iPT vs PTS1	5.427962	0.595405758031049	10.9692313301379	0.370939838594797
Early endocytic vesicle and endosome tethering - Early endocytic vesicle and endosome fusion	Early endocytic vesicle and endosome tethering	Early endocytic vesicle and endosome fusion	Mes vs iPT	5	1.21383046351587	24.2766092703174	2.5
Early endocytic vesicle and endosome tethering - Early endocytic vesicle and endosome fusion	Early endocytic vesicle and endosome tethering	Early endocytic vesicle and endosome fusion	Mes vs Mes	5	5	100	5
Early endocytic vesicle and endosome tethering - Early endocytic vesicle and endosome fusion	Early endocytic vesicle and endosome tethering	Early endocytic vesicle and endosome fusion	Mes vs VSMC/Pericyte	5	0.19266568843385	3.853313768677	0.19266568843385
Early endocytic vesicle and endosome tethering - Early endocytic vesicle and endosome fusion	Early endocytic vesicle and endosome tethering	Early endocytic vesicle and endosome fusion	Mono vs CTAL	6.231713	0.425808598256345	6.83293003096329	0.359178265915436
Early endocytic vesicle and endosome tethering - Early endocytic vesicle and endosome fusion	Early endocytic vesicle and endosome tethering	Early endocytic vesicle and endosome fusion	Mono vs EndoPeritubular	5.732334	0.446632252877443	7.7914559957241	1
Early endocytic vesicle and endosome tethering - Early endocytic vesicle and endosome fusion	Early endocytic vesicle and endosome tethering	Early endocytic vesicle and endosome fusion	Mono vs Mono	6.489089	0.456225719575772	7.03065837060765	0.402672566384418
Early endocytic vesicle and endosome tethering - Early endocytic vesicle and endosome fusion	Early endocytic vesicle and endosome tethering	Early endocytic vesicle and endosome fusion	PC vs CTAL	6.003425	0.593142218352948	9.88006328244608	0.715329509074618
Early endocytic vesicle and endosome tethering - Early endocytic vesicle and endosome fusion	Early endocytic vesicle and endosome tethering	Early endocytic vesicle and endosome fusion	PC vs IC	6.523	0.621872727108599	9.53353857542787	0.916473086880442
Early endocytic vesicle and endosome tethering - Early endocytic vesicle and endosome fusion	Early endocytic vesicle and endosome tethering	Early endocytic vesicle and endosome fusion	PC vs PC	5.892537	1.43548368484683	24.3610462135549	0.939176493489314
Early endocytic vesicle and endosome tethering - Early endocytic vesicle and endosome fusion	Early endocytic vesicle and endosome tethering	Early endocytic vesicle and endosome fusion	PC vs PEC	6.594685	0.305212512477884	4.62815927974064	0.268769625972804
Early endocytic vesicle and endosome tethering - Early endocytic vesicle and endosome fusion	Early endocytic vesicle and endosome tethering	Early endocytic vesicle and endosome fusion	PC vs GSStromal	6.851363	0.133581124870435	1.94970137986527	0.0786381638024352
Early endocytic vesicle and endosome tethering - Early endocytic vesicle and endosome fusion	Early endocytic vesicle and endosome tethering	Early endocytic vesicle and endosome fusion	PC vs iPT	6.613686	0.712011944491094	10.7657359215487	0.784884484174165
Early endocytic vesicle and endosome tethering - Early endocytic vesicle and endosome fusion	Early endocytic vesicle and endosome tethering	Early endocytic vesicle and endosome fusion	PC vs EndoPeritubular	6.532147	0.891017243730158	13.6404946614205	1.08333301546541
Early endocytic vesicle and endosome tethering - Early endocytic vesicle and endosome fusion	Early endocytic vesicle and endosome tethering	Early endocytic vesicle and endosome fusion	PEC vs EndoPeritubular	6.702119	1.08999574992427	16.2634494999718	0.800430710474292
Early endocytic vesicle and endosome tethering - Early endocytic vesicle and endosome fusion	Early endocytic vesicle and endosome tethering	Early endocytic vesicle and endosome fusion	PEC vs iPT	7.01111	0.154683639195609	2.20626467741236	0.179331246038688
Early endocytic vesicle and endosome tethering - Early endocytic vesicle and endosome fusion	Early endocytic vesicle and endosome tethering	Early endocytic vesicle and endosome fusion	PEC vs Mes	6.799251	1.8372781509655	27.0217716525469	1.09057406441324
Early endocytic vesicle and endosome tethering - Early endocytic vesicle and endosome fusion	Early endocytic vesicle and endosome tethering	Early endocytic vesicle and endosome fusion	PEC vs VSMC/Pericyte	6.048547	0.571893899194979	9.45506310080406	0.625763378871383
Early endocytic vesicle and endosome tethering - Early endocytic vesicle and endosome fusion	Early endocytic vesicle and endosome tethering	Early endocytic vesicle and endosome fusion	PlasmaCells vs CD4T	5.896502	1.19948689522619	20.3423481518579	0.799667937989816
Early endocytic vesicle and endosome tethering - Early endocytic vesicle and endosome fusion	Early endocytic vesicle and endosome tethering	Early endocytic vesicle and endosome fusion	PlasmaCells vs Mono	6.111988	0.257094000525336	4.20638932274437	0.152571075300046
Early endocytic vesicle and endosome tethering - Early endocytic vesicle and endosome fusion	Early endocytic vesicle and endosome tethering	Early endocytic vesicle and endosome fusion	PlasmaCells vs PlasmaCells	6.437246	0.166224582499693	2.58223116839278	0.23706414789731
Early endocytic vesicle and endosome tethering - Early endocytic vesicle and endosome fusion	Early endocytic vesicle and endosome tethering	Early endocytic vesicle and endosome fusion	PTS1 vs DCT	5	1	20	1
Early endocytic vesicle and endosome tethering - Early endocytic vesicle and endosome fusion	Early endocytic vesicle and endosome tethering	Early endocytic vesicle and endosome fusion	PTS1 vs iPT	5	0.578495031440873	11.5699006288175	0.578495031440873
Early endocytic vesicle and endosome tethering - Early endocytic vesicle and endosome fusion	Early endocytic vesicle and endosome tethering	Early endocytic vesicle and endosome fusion	VSMC/Pericyte vs Mac	5.40443	0.581975242662295	10.7684846706862	1.25
Early endocytic vesicle and endosome tethering - Early endocytic vesicle and endosome fusion	Early endocytic vesicle and endosome tethering	Early endocytic vesicle and endosome fusion	VSMC/Pericyte vs PEC	5.142661	0.714395755167588	13.8915597038806	0.416635279150503
Early endocytic vesicle and endosome tethering - Early endocytic vesicle and endosome fusion	Early endocytic vesicle and endosome tethering	Early endocytic vesicle and endosome fusion	CD4T vs CD4T	6.240072	0.72756376634035	11.6595413709898	0.896381359258041
Early endocytic vesicle and endosome tethering - Early endocytic vesicle and endosome fusion	Early endocytic vesicle and endosome tethering	Early endocytic vesicle and endosome fusion	CD4T vs Fib	5.33681	0.610426880667261	11.4380473909352	0.906188214554301
Early endocytic vesicle and endosome tethering - Early endocytic vesicle and endosome fusion	Early endocytic vesicle and endosome tethering	Early endocytic vesicle and endosome fusion	CD4T vs GSStromal	5.505239	0.100697304725187	1.82911795095241	0.25
Early endocytic vesicle and endosome tethering - Early endocytic vesicle and endosome fusion	Early endocytic vesicle and endosome tethering	Early endocytic vesicle and endosome fusion	CD4T vs Mono	7.581059	0.697384021959775	9.19903107730041	0.299524959291866
Early endocytic vesicle and endosome tethering - Early endocytic vesicle and endosome fusion	Early endocytic vesicle and endosome tethering	Early endocytic vesicle and endosome fusion	CD4T vs PlasmaCells	7.448148	0.970577183445625	13.0311210282049	1.44690199575353
Early endocytic vesicle and endosome tethering - Early endocytic vesicle and endosome fusion	Early endocytic vesicle and endosome tethering	Early endocytic vesicle and endosome fusion	CNT vs DedifferentiatedTubule	6	2	33.3333333333333	2
Early endocytic vesicle and endosome tethering - Early endocytic vesicle and endosome fusion	Early endocytic vesicle and endosome tethering	Early endocytic vesicle and endosome fusion	DCT vs DedifferentiatedTubule	6	2.88322591542532	48.0537652570887	2.88322591542532
Early endocytic vesicle and endosome tethering - Early endocytic vesicle and endosome fusion	Early endocytic vesicle and endosome tethering	Early endocytic vesicle and endosome fusion	DedifferentiatedTubule vs EndoPeritubular	6.251072	1.13302942827658	18.1253621926917	0.885632266916341
Early endocytic vesicle and endosome tethering - Early endocytic vesicle and endosome fusion	Early endocytic vesicle and endosome tethering	Early endocytic vesicle and endosome fusion	EndoPeritubular vs MyoFib	6	1.73873940276616	28.9789900461027	2.5
Early endocytic vesicle and endosome tethering - Early endocytic vesicle and endosome fusion	Early endocytic vesicle and endosome tethering	Early endocytic vesicle and endosome fusion	EndoPeritubular vs PlasmaCells	6.601346	1.08993375706998	16.5107793886861	0.702594591155007
Early endocytic vesicle and endosome tethering - Early endocytic vesicle and endosome fusion	Early endocytic vesicle and endosome tethering	Early endocytic vesicle and endosome fusion	EndoPeritubular vs VSMC/Pericyte	6	0.376141856937784	6.26903094896307	0.344999530671362
Early endocytic vesicle and endosome tethering - Early endocytic vesicle and endosome fusion	Early endocytic vesicle and endosome tethering	Early endocytic vesicle and endosome fusion	Fib vs IC	6.447545	4.1049105640819	63.6662596949199	4
Early endocytic vesicle and endosome tethering - Early endocytic vesicle and endosome fusion	Early endocytic vesicle and endosome tethering	Early endocytic vesicle and endosome fusion	GSStromal vs CTAL	6.629235	0.77993133129219	11.7650268554141	0.643403365793839
Early endocytic vesicle and endosome tethering - Early endocytic vesicle and endosome fusion	Early endocytic vesicle and endosome tethering	Early endocytic vesicle and endosome fusion	GSStromal vs EndoPeritubular	6.317121	0.455073249905067	7.20380766772542	0.380489282604873
Early endocytic vesicle and endosome tethering - Early endocytic vesicle and endosome fusion	Early endocytic vesicle and endosome tethering	Early endocytic vesicle and endosome fusion	GSStromal vs GSStromal	6.03599	0.543190101343609	8.99918887617523	0.381975697284065
Early endocytic vesicle and endosome tethering - Early endocytic vesicle and endosome fusion	Early endocytic vesicle and endosome tethering	Early endocytic vesicle and endosome fusion	GSStromal vs IC	6.466381	0.302285436289664	4.67472379709242	0.146425582309893
Early endocytic vesicle and endosome tethering - Early endocytic vesicle and endosome fusion	Early endocytic vesicle and endosome tethering	Early endocytic vesicle and endosome fusion	GSStromal vs PC	6.041104	0.330381033959853	5.46888468529447	0.124622209015645
Early endocytic vesicle and endosome tethering - Early endocytic vesicle and endosome fusion	Early endocytic vesicle and endosome tethering	Early endocytic vesicle and endosome fusion	GSStromal vs Mono	6.453724	0.709188933644828	10.9888324634576	0.464866143927059
Early endocytic vesicle and endosome tethering - Early endocytic vesicle and endosome fusion	Early endocytic vesicle and endosome tethering	Early endocytic vesicle and endosome fusion	GSStromal vs PEC	6.500209	2.258803030513	34.7496988363207	2.4
Early endocytic vesicle and endosome tethering - Early endocytic vesicle and endosome fusion	Early endocytic vesicle and endosome tethering	Early endocytic vesicle and endosome fusion	GSStromal vs PlasmaCells	6.235012	1.98213322288027	31.7903682039275	1.29553196887072
Early endocytic vesicle and endosome tethering - Early endocytic vesicle and endosome fusion	Early endocytic vesicle and endosome tethering	Early endocytic vesicle and endosome fusion	IC vs PEC	6	1.10858290834829	18.4763818058048	1.10767100831663
Early endocytic vesicle and endosome tethering - Early endocytic vesicle and endosome fusion	Early endocytic vesicle and endosome tethering	Early endocytic vesicle and endosome fusion	iPT vs CTAL	7.197261	0.345161127601327	4.79572871320292	0.182272785244191
Early endocytic vesicle and endosome tethering - Early endocytic vesicle and endosome fusion	Early endocytic vesicle and endosome tethering	Early endocytic vesicle and endosome fusion	iPT vs EndoPeritubular	6.677386	0.79422522554924	11.8942532056383	0.652313806647327
Early endocytic vesicle and endosome tethering - Early endocytic vesicle and endosome fusion	Early endocytic vesicle and endosome tethering	Early endocytic vesicle and endosome fusion	iPT vs PlasmaCells	5.985112	1.00436853824686	16.7811158584011	0.877500367628048
Early endocytic vesicle and endosome tethering - Early endocytic vesicle and endosome fusion	Early endocytic vesicle and endosome tethering	Early endocytic vesicle and endosome fusion	iPT vs PC	7.3577	1.21523406685227	16.5164937981528	1.66666666666667
Early endocytic vesicle and endosome tethering - Early endocytic vesicle and endosome fusion	Early endocytic vesicle and endosome tethering	Early endocytic vesicle and endosome fusion	iPT vs VSMC/Pericyte	6	0.14949755734949	2.49162595582483	0.14949755734949
Early endocytic vesicle and endosome tethering - Early endocytic vesicle and endosome fusion	Early endocytic vesicle and endosome tethering	Early endocytic vesicle and endosome fusion	Mono vs PC	6.196047	0.686165193832391	11.0742409132638	2.33333333333333
Early endocytic vesicle and endosome tethering - Early endocytic vesicle and endosome fusion	Early endocytic vesicle and endosome tethering	Early endocytic vesicle and endosome fusion	Mono vs CD4T	6.378818	1.06940822898559	16.7649899497727	0.524570048109827
Early endocytic vesicle and endosome tethering - Early endocytic vesicle and endosome fusion	Early endocytic vesicle and endosome tethering	Early endocytic vesicle and endosome fusion	MyoFib vs Mono	6	1.48680715361452	24.7801192269087	1.48680715361452
Early endocytic vesicle and endosome tethering - Early endocytic vesicle and endosome fusion	Early endocytic vesicle and endosome tethering	Early endocytic vesicle and endosome fusion	PEC vs CD4T	6	0.60915095414495	10.1525159024158	0.60915095414495
Early endocytic vesicle and endosome tethering - Early endocytic vesicle and endosome fusion	Early endocytic vesicle and endosome tethering	Early endocytic vesicle and endosome fusion	PEC vs PTS1	6	1.20464790259073	20.0774650431788	1.20464790259073
Early endocytic vesicle and endosome tethering - Early endocytic vesicle and endosome fusion	Early endocytic vesicle and endosome tethering	Early endocytic vesicle and endosome fusion	PlasmaCells vs EndoPeritubular	6.690829	1.85502496309614	27.7248890261989	3
Early endocytic vesicle and endosome tethering - Early endocytic vesicle and endosome fusion	Early endocytic vesicle and endosome tethering	Early endocytic vesicle and endosome fusion	PTS3 vs DedifferentiatedTubule	6	5	83.3333333333333	5
Early endocytic vesicle and endosome tethering - Early endocytic vesicle and endosome fusion	Early endocytic vesicle and endosome tethering	Early endocytic vesicle and endosome fusion	PC vs CD4T	7.292177	2.85252584976561	39.1176147855037	2.20753430190949
Early endocytic vesicle and endosome tethering - Early endocytic vesicle and endosome fusion	Early endocytic vesicle and endosome tethering	Early endocytic vesicle and endosome fusion	PC vs PlasmaCells	7.298857	0.790253930101475	10.8270920334694	0.405615154957034
Early endocytic vesicle and endosome tethering - Early endocytic vesicle and endosome fusion	Early endocytic vesicle and endosome tethering	Early endocytic vesicle and endosome fusion	Mac vs GSStromal	9	7	77.7777777777778	7
Early endocytic vesicle and endosome tethering - Early endocytic vesicle and endosome fusion	Early endocytic vesicle and endosome tethering	Early endocytic vesicle and endosome fusion	PEC vs CTAL	10	1.36658966156387	13.6658966156387	1.36658966156387
Electron transport chain - Mitochondrial ATP-synthesis coupled to proton gradient	Electron transport chain	Mitochondrial ATP-synthesis coupled to proton gradient	iPT vs iPT	5.934411	0.646747782791727	10.8982646260885	0.7990843027143
Electron transport chain - Mitochondrial ATP-synthesis coupled to proton gradient	Electron transport chain	Mitochondrial ATP-synthesis coupled to proton gradient	iPT vs PTS1	5.997437	0.512313424826404	8.54220649583909	0.705764175812632
Electron transport chain - Mitochondrial ATP-synthesis coupled to proton gradient	Electron transport chain	Mitochondrial ATP-synthesis coupled to proton gradient	iPT vs PTS3	5.742322	0.27456183996973	4.78137276036639	0.363101348608458
Electron transport chain - Mitochondrial ATP-synthesis coupled to proton gradient	Electron transport chain	Mitochondrial ATP-synthesis coupled to proton gradient	CTAL vs GSStromal	6.134806	0.458980448901935	7.48158019029285	0.291906047344763
Electron transport chain - Mitochondrial ATP-synthesis coupled to proton gradient	Electron transport chain	Mitochondrial ATP-synthesis coupled to proton gradient	CTAL vs PC	6.659244	0.666855651414472	10.0139845652638	0.625452260629171
Electron transport chain - Mitochondrial ATP-synthesis coupled to proton gradient	Electron transport chain	Mitochondrial ATP-synthesis coupled to proton gradient	DedifferentiatedTubule vs DedifferentiatedTubule	6.137487	0.334635739933854	5.45232522791329	0.287926352751917
Electron transport chain - Mitochondrial ATP-synthesis coupled to proton gradient	Electron transport chain	Mitochondrial ATP-synthesis coupled to proton gradient	DedifferentiatedTubule vs iPT	5.995721	0.287470234456658	4.79458951126606	0.244946859013773
Electron transport chain - Mitochondrial ATP-synthesis coupled to proton gradient	Electron transport chain	Mitochondrial ATP-synthesis coupled to proton gradient	DedifferentiatedTubule vs PC	6.185626	0.529927716404887	8.56708296181978	0.501651370842635
Electron transport chain - Mitochondrial ATP-synthesis coupled to proton gradient	Electron transport chain	Mitochondrial ATP-synthesis coupled to proton gradient	DedifferentiatedTubule vs PTS3	6.15199	0.190647740156129	3.09896039145707	0.428571428571429
Electron transport chain - Mitochondrial ATP-synthesis coupled to proton gradient	Electron transport chain	Mitochondrial ATP-synthesis coupled to proton gradient	EndoPeritubular vs PC	6.859146	0.190114190138913	2.7716889482479	0.249962985443779
Electron transport chain - Mitochondrial ATP-synthesis coupled to proton gradient	Electron transport chain	Mitochondrial ATP-synthesis coupled to proton gradient	Fib vs DedifferentiatedTubule	5.932797	0.626757265338665	10.5642797812012	1.08720335383149
Electron transport chain - Mitochondrial ATP-synthesis coupled to proton gradient	Electron transport chain	Mitochondrial ATP-synthesis coupled to proton gradient	Fib vs iPT	5.753178	0.805402919303044	13.9992710014724	1.37504998217564
Electron transport chain - Mitochondrial ATP-synthesis coupled to proton gradient	Electron transport chain	Mitochondrial ATP-synthesis coupled to proton gradient	iPT vs CTAL	5.486831	0.274157841688083	4.99665204156189	0.160764270777997
Electron transport chain - Mitochondrial ATP-synthesis coupled to proton gradient	Electron transport chain	Mitochondrial ATP-synthesis coupled to proton gradient	iPT vs Mono	5.507422	0.283467831613913	5.14701464878131	0.625
Electron transport chain - Mitochondrial ATP-synthesis coupled to proton gradient	Electron transport chain	Mitochondrial ATP-synthesis coupled to proton gradient	iPT vs DedifferentiatedTubule	5.743941	0.43556959462474	7.58311396101281	0.493305323321654
Electron transport chain - Mitochondrial ATP-synthesis coupled to proton gradient	Electron transport chain	Mitochondrial ATP-synthesis coupled to proton gradient	iPT vs Mac	5.355675	2.13404765160008	39.8464770091387	2
Electron transport chain - Mitochondrial ATP-synthesis coupled to proton gradient	Electron transport chain	Mitochondrial ATP-synthesis coupled to proton gradient	iPT vs PTS2	5.989719	1.10318500778509	18.4179745196202	1.05458406192078
Electron transport chain - Mitochondrial ATP-synthesis coupled to proton gradient	Electron transport chain	Mitochondrial ATP-synthesis coupled to proton gradient	iPT vs CNT	6.655104	0.32606512645345	4.89947451557093	0.25
Electron transport chain - Mitochondrial ATP-synthesis coupled to proton gradient	Electron transport chain	Mitochondrial ATP-synthesis coupled to proton gradient	MTAL vs iPT	5	0.453555925620128	9.07111851240258	0.441945146560205
Electron transport chain - Mitochondrial ATP-synthesis coupled to proton gradient	Electron transport chain	Mitochondrial ATP-synthesis coupled to proton gradient	MTAL vs PC	5.220784	1.1039584732501	21.1454549875638	0.660428493150551
Electron transport chain - Mitochondrial ATP-synthesis coupled to proton gradient	Electron transport chain	Mitochondrial ATP-synthesis coupled to proton gradient	MTAL vs Mono	5	5	100	5
Electron transport chain - Mitochondrial ATP-synthesis coupled to proton gradient	Electron transport chain	Mitochondrial ATP-synthesis coupled to proton gradient	MTAL vs PTS1	5	3	60	3
Electron transport chain - Mitochondrial ATP-synthesis coupled to proton gradient	Electron transport chain	Mitochondrial ATP-synthesis coupled to proton gradient	PC vs IC	6.863926	0.351963210306039	5.12772414461835	0.316996598029329
Electron transport chain - Mitochondrial ATP-synthesis coupled to proton gradient	Electron transport chain	Mitochondrial ATP-synthesis coupled to proton gradient	PC vs PC	6.564783	0.637980206543781	9.71822245390758	0.403072745372131
Electron transport chain - Mitochondrial ATP-synthesis coupled to proton gradient	Electron transport chain	Mitochondrial ATP-synthesis coupled to proton gradient	Podo vs iPT	5	1.41686640936801	28.3373281873602	1.41686640936801
Electron transport chain - Mitochondrial ATP-synthesis coupled to proton gradient	Electron transport chain	Mitochondrial ATP-synthesis coupled to proton gradient	Podo vs PTS1	5	4.73625690926317	94.7251381852635	4.73625690926317
Electron transport chain - Mitochondrial ATP-synthesis coupled to proton gradient	Electron transport chain	Mitochondrial ATP-synthesis coupled to proton gradient	PTS1 vs DCT	5.173175	0.280125442621674	5.41496131793407	0.206114175826018
Electron transport chain - Mitochondrial ATP-synthesis coupled to proton gradient	Electron transport chain	Mitochondrial ATP-synthesis coupled to proton gradient	PTS1 vs DedifferentiatedTubule	5.241805	0.1208078953756	2.30470045762774	0.0619957352149521
Electron transport chain - Mitochondrial ATP-synthesis coupled to proton gradient	Electron transport chain	Mitochondrial ATP-synthesis coupled to proton gradient	PTS1 vs iPT	5.254311	0.224200487676043	4.26698180817282	0.144170271923785
Electron transport chain - Mitochondrial ATP-synthesis coupled to proton gradient	Electron transport chain	Mitochondrial ATP-synthesis coupled to proton gradient	PTS1 vs PTS1	5.242816	0.477626074508875	9.1101050990047	0.41132253036645
Electron transport chain - Mitochondrial ATP-synthesis coupled to proton gradient	Electron transport chain	Mitochondrial ATP-synthesis coupled to proton gradient	PTS1 vs PTS2	5.361524	0.727045437124275	13.5604259307158	1.24266694304439
Electron transport chain - Mitochondrial ATP-synthesis coupled to proton gradient	Electron transport chain	Mitochondrial ATP-synthesis coupled to proton gradient	PTS1 vs Fib	5	0.250600850043656	5.01201700087312	0.250379515426426
Electron transport chain - Mitochondrial ATP-synthesis coupled to proton gradient	Electron transport chain	Mitochondrial ATP-synthesis coupled to proton gradient	PTS1 vs Mono	5	1	20	1
Electron transport chain - Mitochondrial ATP-synthesis coupled to proton gradient	Electron transport chain	Mitochondrial ATP-synthesis coupled to proton gradient	PTS2 vs DedifferentiatedTubule	5.48528	0.0546376896403733	0.996078494949427	0.125
Electron transport chain - Mitochondrial ATP-synthesis coupled to proton gradient	Electron transport chain	Mitochondrial ATP-synthesis coupled to proton gradient	PTS2 vs iPT	5.75991	0.190183920192863	3.30185599261562	0.163191330683366
Electron transport chain - Mitochondrial ATP-synthesis coupled to proton gradient	Electron transport chain	Mitochondrial ATP-synthesis coupled to proton gradient	PTS2 vs PTS2	5.767359	0.301513096861948	5.22792332424577	0.279085390450469
Electron transport chain - Mitochondrial ATP-synthesis coupled to proton gradient	Electron transport chain	Mitochondrial ATP-synthesis coupled to proton gradient	PTS2 vs PTS3	5.564487	0.212891534846872	3.82589709841958	0.1669028304662
Electron transport chain - Mitochondrial ATP-synthesis coupled to proton gradient	Electron transport chain	Mitochondrial ATP-synthesis coupled to proton gradient	PTS3 vs CTAL	5.64859	0.800256163651621	14.1673616357724	0.449355294710605
Electron transport chain - Mitochondrial ATP-synthesis coupled to proton gradient	Electron transport chain	Mitochondrial ATP-synthesis coupled to proton gradient	PTS3 vs Fib	5.789158	1.06350865540708	18.3706948737525	0.550987972632323
Electron transport chain - Mitochondrial ATP-synthesis coupled to proton gradient	Electron transport chain	Mitochondrial ATP-synthesis coupled to proton gradient	PTS3 vs iPT	6.45576	0.326392519687493	5.05583395448051	0.641716485588432
Electron transport chain - Mitochondrial ATP-synthesis coupled to proton gradient	Electron transport chain	Mitochondrial ATP-synthesis coupled to proton gradient	PTS3 vs PTS1	6.101441	0.121416566545134	1.98996527536719	0.0939148406687857
Electron transport chain - Mitochondrial ATP-synthesis coupled to proton gradient	Electron transport chain	Mitochondrial ATP-synthesis coupled to proton gradient	PTS3 vs PTS2	6.414878	0.835014203809518	13.0168367498929	0.973439656102413
Electron transport chain - Mitochondrial ATP-synthesis coupled to proton gradient	Electron transport chain	Mitochondrial ATP-synthesis coupled to proton gradient	PTS3 vs PTS3	6.530854	0.0372118273383144	0.569784983101833	0.0515304642976066
Electron transport chain - Mitochondrial ATP-synthesis coupled to proton gradient	Electron transport chain	Mitochondrial ATP-synthesis coupled to proton gradient	PTS3 vs DedifferentiatedTubule	6.673605	0.233101629623768	3.49288930161331	0.260434921874508
Electron transport chain - Mitochondrial ATP-synthesis coupled to proton gradient	Electron transport chain	Mitochondrial ATP-synthesis coupled to proton gradient	PTS3 vs DCT	5.395226	0.224291450112058	4.15722079855757	0.104285286743732
Electron transport chain - Mitochondrial ATP-synthesis coupled to proton gradient	Electron transport chain	Mitochondrial ATP-synthesis coupled to proton gradient	CD4T vs DCT	6	0.174676262238026	2.91127103730043	0.174676262238026
Electron transport chain - Mitochondrial ATP-synthesis coupled to proton gradient	Electron transport chain	Mitochondrial ATP-synthesis coupled to proton gradient	CTAL vs Mac	6	6	100	6
Electron transport chain - Mitochondrial ATP-synthesis coupled to proton gradient	Electron transport chain	Mitochondrial ATP-synthesis coupled to proton gradient	IC vs GSStromal	5.691522	0.759308968371304	13.3410531614311	0.648390867756876
Electron transport chain - Mitochondrial ATP-synthesis coupled to proton gradient	Electron transport chain	Mitochondrial ATP-synthesis coupled to proton gradient	IC vs IC	5.477801	0.0525898647043776	0.960054262533426	0.166666666666667
Electron transport chain - Mitochondrial ATP-synthesis coupled to proton gradient	Electron transport chain	Mitochondrial ATP-synthesis coupled to proton gradient	IC vs PTS3	6.254153	0.703291151701111	11.2451866840659	0.9223995740934
Electron transport chain - Mitochondrial ATP-synthesis coupled to proton gradient	Electron transport chain	Mitochondrial ATP-synthesis coupled to proton gradient	IC vs iPT	6.818305	1.09447210489597	16.0519677886308	0.668743469834215
Electron transport chain - Mitochondrial ATP-synthesis coupled to proton gradient	Electron transport chain	Mitochondrial ATP-synthesis coupled to proton gradient	IC vs PTS1	6.498132	0.49813162011281	7.66576685783047	0.5
Electron transport chain - Mitochondrial ATP-synthesis coupled to proton gradient	Electron transport chain	Mitochondrial ATP-synthesis coupled to proton gradient	MTAL vs Fib	6	6	100	6
Electron transport chain - Mitochondrial ATP-synthesis coupled to proton gradient	Electron transport chain	Mitochondrial ATP-synthesis coupled to proton gradient	MTAL vs PTS2	6	6	100	6
Electron transport chain - Mitochondrial ATP-synthesis coupled to proton gradient	Electron transport chain	Mitochondrial ATP-synthesis coupled to proton gradient	PC vs DedifferentiatedTubule	7.369911	0.294208992581221	3.99202912647034	0.286131641663988
Electron transport chain - Mitochondrial ATP-synthesis coupled to proton gradient	Electron transport chain	Mitochondrial ATP-synthesis coupled to proton gradient	IC vs CD4T	7	0.243410032890729	3.47728618415328	0.243410032890729
Electron transport chain - Mitochondrial ATP-synthesis coupled to proton gradient	Electron transport chain	Mitochondrial ATP-synthesis coupled to proton gradient	CNT vs PTS2	9.558516	0.160750578347811	1.68175258287349	0.0877884291396705
Electron transport chain - Mitochondrial ATP-synthesis coupled to proton gradient	Electron transport chain	Mitochondrial ATP-synthesis coupled to proton gradient	CNT vs PTS3	9.522388	0.243814897717019	2.56043848497835	0.5
Electron transport chain - Mitochondrial ATP-synthesis coupled to proton gradient	Electron transport chain	Mitochondrial ATP-synthesis coupled to proton gradient	DCT vs CNT	9.502134	1.49786547286037	15.7634631311757	1.5
Electron transport chain - Mitochondrial ATP-synthesis coupled to proton gradient	Electron transport chain	Mitochondrial ATP-synthesis coupled to proton gradient	DCT vs IC	8	0.795733236947295	9.94666546184119	0.795733236947295
Electron transport chain - Mitochondrial ATP-synthesis coupled to proton gradient	Electron transport chain	Mitochondrial ATP-synthesis coupled to proton gradient	DCT vs iPT	8.529827	0.424872838682922	4.98102495157821	0.259495930642117
Electron transport chain - Mitochondrial ATP-synthesis coupled to proton gradient	Electron transport chain	Mitochondrial ATP-synthesis coupled to proton gradient	DCT vs PTS1	8.800822	0.625589739868001	7.10831016497051	1.09297533596959
Electron transport chain - Mitochondrial ATP-synthesis coupled to proton gradient	Electron transport chain	Mitochondrial ATP-synthesis coupled to proton gradient	DCT vs PTS3	9.034507	0.216250279969281	2.3936036241834	0.32155415001659
Electron transport chain - Mitochondrial ATP-synthesis coupled to proton gradient	Electron transport chain	Mitochondrial ATP-synthesis coupled to proton gradient	DCT vs DedifferentiatedTubule	8.95012	0.228039294832274	2.54789091920419	0.152173894486422
Electron transport chain - Mitochondrial ATP-synthesis coupled to proton gradient	Electron transport chain	Mitochondrial ATP-synthesis coupled to proton gradient	DCT vs PTS2	9.106055	0.357316559194954	3.92394465658634	0.157971116021108
Electron transport chain - Mitochondrial ATP-synthesis coupled to proton gradient	Electron transport chain	Mitochondrial ATP-synthesis coupled to proton gradient	CNT vs DCT	11.50071	0.500711509046543	4.3537437544858	0.5
Endoplasmic and sarcoplasmic calcium import, export and storage - Endoplasmic reticulum-plasma membrane contact site formation	Endoplasmic and sarcoplasmic calcium import, export and storage	Endoplasmic reticulum-plasma membrane contact site formation	CD4T vs EndoG	5.376693	3.38804701152244	63.0135855251898	3.50910791871409
Endoplasmic and sarcoplasmic calcium import, export and storage - Endoplasmic reticulum-plasma membrane contact site formation	Endoplasmic and sarcoplasmic calcium import, export and storage	Endoplasmic reticulum-plasma membrane contact site formation	CD4T vs Mes	5	1.97933197907863	39.5866395815726	1.97933197907863
Endoplasmic and sarcoplasmic calcium import, export and storage - Endoplasmic reticulum-plasma membrane contact site formation	Endoplasmic and sarcoplasmic calcium import, export and storage	Endoplasmic reticulum-plasma membrane contact site formation	CD4T vs PlasmaCells	5	3	60	3
Endoplasmic and sarcoplasmic calcium import, export and storage - Endoplasmic reticulum-plasma membrane contact site formation	Endoplasmic and sarcoplasmic calcium import, export and storage	Endoplasmic reticulum-plasma membrane contact site formation	CD4T vs VSMC/Pericyte	5	2.23767834273514	44.7535668547028	2.23767834273514
Endoplasmic and sarcoplasmic calcium import, export and storage - Endoplasmic reticulum-plasma membrane contact site formation	Endoplasmic and sarcoplasmic calcium import, export and storage	Endoplasmic reticulum-plasma membrane contact site formation	CTAL vs CTAL	5.740605	0.587840029397261	10.2400363083256	0.819171464742453
Endoplasmic and sarcoplasmic calcium import, export and storage - Endoplasmic reticulum-plasma membrane contact site formation	Endoplasmic and sarcoplasmic calcium import, export and storage	Endoplasmic reticulum-plasma membrane contact site formation	CTAL vs PC	5.860142	0.699290916312957	11.933003298925	1.25
Endoplasmic and sarcoplasmic calcium import, export and storage - Endoplasmic reticulum-plasma membrane contact site formation	Endoplasmic and sarcoplasmic calcium import, export and storage	Endoplasmic reticulum-plasma membrane contact site formation	DedifferentiatedTubule vs GSStromal	5.69903	0.465090699435424	8.16087405530213	0.332668400084221
Endoplasmic and sarcoplasmic calcium import, export and storage - Endoplasmic reticulum-plasma membrane contact site formation	Endoplasmic and sarcoplasmic calcium import, export and storage	Endoplasmic reticulum-plasma membrane contact site formation	DedifferentiatedTubule vs IC	5	5	100	5
Endoplasmic and sarcoplasmic calcium import, export and storage - Endoplasmic reticulum-plasma membrane contact site formation	Endoplasmic and sarcoplasmic calcium import, export and storage	Endoplasmic reticulum-plasma membrane contact site formation	EndoPeritubular vs IC	5	0.694275758487755	13.8855151697551	0.694275758487755
Endoplasmic and sarcoplasmic calcium import, export and storage - Endoplasmic reticulum-plasma membrane contact site formation	Endoplasmic and sarcoplasmic calcium import, export and storage	Endoplasmic reticulum-plasma membrane contact site formation	EndoPeritubular vs Mono	5	1.97155706464053	39.4311412928107	1.97155706464053
Endoplasmic and sarcoplasmic calcium import, export and storage - Endoplasmic reticulum-plasma membrane contact site formation	Endoplasmic and sarcoplasmic calcium import, export and storage	Endoplasmic reticulum-plasma membrane contact site formation	EndoPeritubular vs PC	5	1.02858047506366	20.5716095012732	1.02858047506366
Endoplasmic and sarcoplasmic calcium import, export and storage - Endoplasmic reticulum-plasma membrane contact site formation	Endoplasmic and sarcoplasmic calcium import, export and storage	Endoplasmic reticulum-plasma membrane contact site formation	Mes vs iPT	5	5	100	5
Endoplasmic and sarcoplasmic calcium import, export and storage - Endoplasmic reticulum-plasma membrane contact site formation	Endoplasmic and sarcoplasmic calcium import, export and storage	Endoplasmic reticulum-plasma membrane contact site formation	Mono vs iPT	5.276468	1.10587239230036	20.9585725099673	1.33333333333333
Endoplasmic and sarcoplasmic calcium import, export and storage - Endoplasmic reticulum-plasma membrane contact site formation	Endoplasmic and sarcoplasmic calcium import, export and storage	Endoplasmic reticulum-plasma membrane contact site formation	Mono vs Mac	5	1.29912053431264	25.9824106862528	1.62723120728416
Endoplasmic and sarcoplasmic calcium import, export and storage - Endoplasmic reticulum-plasma membrane contact site formation	Endoplasmic and sarcoplasmic calcium import, export and storage	Endoplasmic reticulum-plasma membrane contact site formation	Mono vs Mono	5.072993	0.951358151008283	18.7533890877313	1.64482158347203
Endoplasmic and sarcoplasmic calcium import, export and storage - Endoplasmic reticulum-plasma membrane contact site formation	Endoplasmic and sarcoplasmic calcium import, export and storage	Endoplasmic reticulum-plasma membrane contact site formation	Mono vs VSMC/Pericyte	5	2.0406313787078	40.812627574156	2.12293276423864
Endoplasmic and sarcoplasmic calcium import, export and storage - Endoplasmic reticulum-plasma membrane contact site formation	Endoplasmic and sarcoplasmic calcium import, export and storage	Endoplasmic reticulum-plasma membrane contact site formation	Mono vs Mes	5.336453	2.20965255599312	41.4067606896046	2.49918942585123
Endoplasmic and sarcoplasmic calcium import, export and storage - Endoplasmic reticulum-plasma membrane contact site formation	Endoplasmic and sarcoplasmic calcium import, export and storage	Endoplasmic reticulum-plasma membrane contact site formation	Mono vs PEC	5.329178	0.781567363463156	14.6658145720206	0.516215348230091
Endoplasmic and sarcoplasmic calcium import, export and storage - Endoplasmic reticulum-plasma membrane contact site formation	Endoplasmic and sarcoplasmic calcium import, export and storage	Endoplasmic reticulum-plasma membrane contact site formation	MyoFib vs Fib	5.674078	1.62960950656713	28.7202509296425	1.20876882378185
Endoplasmic and sarcoplasmic calcium import, export and storage - Endoplasmic reticulum-plasma membrane contact site formation	Endoplasmic and sarcoplasmic calcium import, export and storage	Endoplasmic reticulum-plasma membrane contact site formation	MyoFib vs GSStromal	5	0.787457102362099	15.749142047242	0.787457102362099
Endoplasmic and sarcoplasmic calcium import, export and storage - Endoplasmic reticulum-plasma membrane contact site formation	Endoplasmic and sarcoplasmic calcium import, export and storage	Endoplasmic reticulum-plasma membrane contact site formation	MyoFib vs Mono	5.494791	0.77528118181407	14.1093852835	0.783443663144723
Endoplasmic and sarcoplasmic calcium import, export and storage - Endoplasmic reticulum-plasma membrane contact site formation	Endoplasmic and sarcoplasmic calcium import, export and storage	Endoplasmic reticulum-plasma membrane contact site formation	PlasmaCells vs CD4T	6.095793	0.580464138095446	9.52237290847502	0.626863478832279
Endoplasmic and sarcoplasmic calcium import, export and storage - Endoplasmic reticulum-plasma membrane contact site formation	Endoplasmic and sarcoplasmic calcium import, export and storage	Endoplasmic reticulum-plasma membrane contact site formation	PlasmaCells vs Fib	6.000124	1.46586410862403	24.4305613848516	1.76252751302736
Endoplasmic and sarcoplasmic calcium import, export and storage - Endoplasmic reticulum-plasma membrane contact site formation	Endoplasmic and sarcoplasmic calcium import, export and storage	Endoplasmic reticulum-plasma membrane contact site formation	PlasmaCells vs Mac	5.486568	0.291080541877309	5.3053299127645	0.18897707561501
Endoplasmic and sarcoplasmic calcium import, export and storage - Endoplasmic reticulum-plasma membrane contact site formation	Endoplasmic and sarcoplasmic calcium import, export and storage	Endoplasmic reticulum-plasma membrane contact site formation	PlasmaCells vs Mono	6.464997	0.796255404724215	12.3164083574376	0.370575955301356
Endoplasmic and sarcoplasmic calcium import, export and storage - Endoplasmic reticulum-plasma membrane contact site formation	Endoplasmic and sarcoplasmic calcium import, export and storage	Endoplasmic reticulum-plasma membrane contact site formation	PlasmaCells vs PlasmaCells	5.878167	0.971494698081939	16.5271722769244	1.16276217215301
Endoplasmic and sarcoplasmic calcium import, export and storage - Endoplasmic reticulum-plasma membrane contact site formation	Endoplasmic and sarcoplasmic calcium import, export and storage	Endoplasmic reticulum-plasma membrane contact site formation	PlasmaCells vs VSMC/Pericyte	5	2.50191332120749	50.0382664241498	2.50191332120749
Endoplasmic and sarcoplasmic calcium import, export and storage - Endoplasmic reticulum-plasma membrane contact site formation	Endoplasmic and sarcoplasmic calcium import, export and storage	Endoplasmic reticulum-plasma membrane contact site formation	VSMC/Pericyte vs Mono	5	2.75836351266712	55.1672702533424	2.5
Endoplasmic and sarcoplasmic calcium import, export and storage - Endoplasmic reticulum-plasma membrane contact site formation	Endoplasmic and sarcoplasmic calcium import, export and storage	Endoplasmic reticulum-plasma membrane contact site formation	VSMC/Pericyte vs MyoFib	5	5	100	5
Endoplasmic and sarcoplasmic calcium import, export and storage - Endoplasmic reticulum-plasma membrane contact site formation	Endoplasmic and sarcoplasmic calcium import, export and storage	Endoplasmic reticulum-plasma membrane contact site formation	VSMC/Pericyte vs VSMC/Pericyte	5	2.79050320115491	55.8100640230982	3.2236776660474
Endoplasmic and sarcoplasmic calcium import, export and storage - Endoplasmic reticulum-plasma membrane contact site formation	Endoplasmic and sarcoplasmic calcium import, export and storage	Endoplasmic reticulum-plasma membrane contact site formation	CTAL vs DedifferentiatedTubule	6	2.48972890948766	41.4954818247944	2.5
Endoplasmic and sarcoplasmic calcium import, export and storage - Endoplasmic reticulum-plasma membrane contact site formation	Endoplasmic and sarcoplasmic calcium import, export and storage	Endoplasmic reticulum-plasma membrane contact site formation	CTAL vs PTS3	6	6	100	6
Endoplasmic and sarcoplasmic calcium import, export and storage - Endoplasmic reticulum-plasma membrane contact site formation	Endoplasmic and sarcoplasmic calcium import, export and storage	Endoplasmic reticulum-plasma membrane contact site formation	Fib vs CTAL	6	1.77422801041511	29.5704668402518	1.77422801041511
Endoplasmic and sarcoplasmic calcium import, export and storage - Endoplasmic reticulum-plasma membrane contact site formation	Endoplasmic and sarcoplasmic calcium import, export and storage	Endoplasmic reticulum-plasma membrane contact site formation	Fib vs Mono	6	1.08122912984374	18.0204854973957	1.08122912984374
Endoplasmic and sarcoplasmic calcium import, export and storage - Endoplasmic reticulum-plasma membrane contact site formation	Endoplasmic and sarcoplasmic calcium import, export and storage	Endoplasmic reticulum-plasma membrane contact site formation	Fib vs PC	6	5	83.3333333333333	5
Endoplasmic and sarcoplasmic calcium import, export and storage - Endoplasmic reticulum-plasma membrane contact site formation	Endoplasmic and sarcoplasmic calcium import, export and storage	Endoplasmic reticulum-plasma membrane contact site formation	GSStromal vs GSStromal	5.455801	0.334698868927451	6.13473349865692	0.338027005932069
Endoplasmic and sarcoplasmic calcium import, export and storage - Endoplasmic reticulum-plasma membrane contact site formation	Endoplasmic and sarcoplasmic calcium import, export and storage	Endoplasmic reticulum-plasma membrane contact site formation	GSStromal vs Mono	5.467169	0.360024332774655	6.58520616163181	0.890513449263203
Endoplasmic and sarcoplasmic calcium import, export and storage - Endoplasmic reticulum-plasma membrane contact site formation	Endoplasmic and sarcoplasmic calcium import, export and storage	Endoplasmic reticulum-plasma membrane contact site formation	GSStromal vs Mac	6	2.13080168077247	35.5133613462078	2.13080168077247
Endoplasmic and sarcoplasmic calcium import, export and storage - Endoplasmic reticulum-plasma membrane contact site formation	Endoplasmic and sarcoplasmic calcium import, export and storage	Endoplasmic reticulum-plasma membrane contact site formation	iPT vs GSStromal	6	1.15815516283982	19.3025860473304	1.15815516283982
Endoplasmic and sarcoplasmic calcium import, export and storage - Endoplasmic reticulum-plasma membrane contact site formation	Endoplasmic and sarcoplasmic calcium import, export and storage	Endoplasmic reticulum-plasma membrane contact site formation	iPT vs Mac	6	5	83.3333333333333	5
Endoplasmic and sarcoplasmic calcium import, export and storage - Endoplasmic reticulum-plasma membrane contact site formation	Endoplasmic and sarcoplasmic calcium import, export and storage	Endoplasmic reticulum-plasma membrane contact site formation	Mes vs VSMC/Pericyte	6	0.834279387938877	13.904656465648	0.834279387938877
Endoplasmic and sarcoplasmic calcium import, export and storage - Endoplasmic reticulum-plasma membrane contact site formation	Endoplasmic and sarcoplasmic calcium import, export and storage	Endoplasmic reticulum-plasma membrane contact site formation	MyoFib vs PlasmaCells	6	1.3433884870096	22.3898081168267	1.3433884870096
Endoplasmic and sarcoplasmic calcium import, export and storage - Endoplasmic reticulum-plasma membrane contact site formation	Endoplasmic and sarcoplasmic calcium import, export and storage	Endoplasmic reticulum-plasma membrane contact site formation	PlasmaCells vs iPT	6.435951	3.40527622278431	52.9102279134814	3.33181233797864
Endoplasmic and sarcoplasmic calcium import, export and storage - Endoplasmic reticulum-plasma membrane contact site formation	Endoplasmic and sarcoplasmic calcium import, export and storage	Endoplasmic reticulum-plasma membrane contact site formation	Podo vs EndoG	6	3.00298969135931	50.0498281893218	3.00298969135931
Endoplasmic and sarcoplasmic calcium import, export and storage - Endoplasmic reticulum-plasma membrane contact site formation	Endoplasmic and sarcoplasmic calcium import, export and storage	Endoplasmic reticulum-plasma membrane contact site formation	Podo vs VSMC/Pericyte	6	3	50	3
Endoplasmic and sarcoplasmic calcium import, export and storage - Endoplasmic reticulum-plasma membrane contact site formation	Endoplasmic and sarcoplasmic calcium import, export and storage	Endoplasmic reticulum-plasma membrane contact site formation	IC vs CTAL	7	1.99597600124396	28.5139428749137	1.99597600124396
Endoplasmic and sarcoplasmic calcium import, export and storage - Endoplasmic reticulum-plasma membrane contact site formation	Endoplasmic and sarcoplasmic calcium import, export and storage	Endoplasmic reticulum-plasma membrane contact site formation	IC vs GSStromal	7	2.4337835345555	34.7683362079358	2.4337835345555
Endoplasmic and sarcoplasmic calcium import, export and storage - Endoplasmic reticulum-plasma membrane contact site formation	Endoplasmic and sarcoplasmic calcium import, export and storage	Endoplasmic reticulum-plasma membrane contact site formation	IC vs IC	7	3.49651426371184	49.950203767312	3.49651426371184
Endoplasmic and sarcoplasmic calcium import, export and storage - Endoplasmic reticulum-plasma membrane contact site formation	Endoplasmic and sarcoplasmic calcium import, export and storage	Endoplasmic reticulum-plasma membrane contact site formation	IC vs Mono	7	2.07025919158428	29.5751313083468	2.07025919158428
Eukaryotic intraflagellar transport - Mother centriole and distal appendage transformation into basal body	Eukaryotic intraflagellar transport	Mother centriole and distal appendage transformation into basal body	GSStromal vs Mono	5	0.356898342709834	7.13796685419668	0.356898342709834
Eukaryotic intraflagellar transport - Mother centriole and distal appendage transformation into basal body	Eukaryotic intraflagellar transport	Mother centriole and distal appendage transformation into basal body	Mono vs Mono	5.057685	0.352855913428132	6.97662837839212	0.163373261346935
Formin-mediated linear actin filament nucleation and elongation - Tandem WH2-domain-mediated actin filament nucleation	Formin-mediated linear actin filament nucleation and elongation	Tandem WH2-domain-mediated actin filament nucleation	CD4T vs CD4T	5.426438	0.290497993356993	5.35338226067441	0.253240470221627
Formin-mediated linear actin filament nucleation and elongation - Tandem WH2-domain-mediated actin filament nucleation	Formin-mediated linear actin filament nucleation and elongation	Tandem WH2-domain-mediated actin filament nucleation	CD4T vs PEC	5.550898	2.24551011794614	40.4530965528229	2.5
Formin-mediated linear actin filament nucleation and elongation - Tandem WH2-domain-mediated actin filament nucleation	Formin-mediated linear actin filament nucleation and elongation	Tandem WH2-domain-mediated actin filament nucleation	DedifferentiatedTubule vs DedifferentiatedTubule	5	1.2301223190826	24.602446381652	1.2301223190826
Formin-mediated linear actin filament nucleation and elongation - Tandem WH2-domain-mediated actin filament nucleation	Formin-mediated linear actin filament nucleation and elongation	Tandem WH2-domain-mediated actin filament nucleation	DedifferentiatedTubule vs EndoPeritubular	5	5	100	5
Formin-mediated linear actin filament nucleation and elongation - Tandem WH2-domain-mediated actin filament nucleation	Formin-mediated linear actin filament nucleation and elongation	Tandem WH2-domain-mediated actin filament nucleation	DedifferentiatedTubule vs iPT	5.608002	1.57021379374156	27.9995253441642	1.54364058654344
Formin-mediated linear actin filament nucleation and elongation - Tandem WH2-domain-mediated actin filament nucleation	Formin-mediated linear actin filament nucleation and elongation	Tandem WH2-domain-mediated actin filament nucleation	DedifferentiatedTubule vs Mono	5.632672	1.0136107227303	17.9952022327409	1.37970805768381
Formin-mediated linear actin filament nucleation and elongation - Tandem WH2-domain-mediated actin filament nucleation	Formin-mediated linear actin filament nucleation and elongation	Tandem WH2-domain-mediated actin filament nucleation	EndoG vs Podo	5.46957	0.176787149984948	3.23219497522755	0.166642996181498
Formin-mediated linear actin filament nucleation and elongation - Tandem WH2-domain-mediated actin filament nucleation	Formin-mediated linear actin filament nucleation and elongation	Tandem WH2-domain-mediated actin filament nucleation	EndoG vs VSMC/Pericyte	5	2.76372534112213	55.2745068224426	2.76372534112213
Formin-mediated linear actin filament nucleation and elongation - Tandem WH2-domain-mediated actin filament nucleation	Formin-mediated linear actin filament nucleation and elongation	Tandem WH2-domain-mediated actin filament nucleation	EndoPeritubular vs EndoPeritubular	5.035396	0.998869222638636	19.8369536996489	0.702311751892109
Formin-mediated linear actin filament nucleation and elongation - Tandem WH2-domain-mediated actin filament nucleation	Formin-mediated linear actin filament nucleation and elongation	Tandem WH2-domain-mediated actin filament nucleation	EndoPeritubular vs GSStromal	5.3522	0.971527416117765	18.1519282771815	0.749866223901337
Formin-mediated linear actin filament nucleation and elongation - Tandem WH2-domain-mediated actin filament nucleation	Formin-mediated linear actin filament nucleation and elongation	Tandem WH2-domain-mediated actin filament nucleation	EndoPeritubular vs Mono	5	2.09885814121106	41.9771628242213	3.31256901413163
Formin-mediated linear actin filament nucleation and elongation - Tandem WH2-domain-mediated actin filament nucleation	Formin-mediated linear actin filament nucleation and elongation	Tandem WH2-domain-mediated actin filament nucleation	EndoPeritubular vs VSMC/Pericyte	5.595703	1.63752180784241	29.2639154253616	1.72615148984779
Formin-mediated linear actin filament nucleation and elongation - Tandem WH2-domain-mediated actin filament nucleation	Formin-mediated linear actin filament nucleation and elongation	Tandem WH2-domain-mediated actin filament nucleation	Fib vs CD4T	5.343441	0.171720786466998	3.21367388644822	0.5
Formin-mediated linear actin filament nucleation and elongation - Tandem WH2-domain-mediated actin filament nucleation	Formin-mediated linear actin filament nucleation and elongation	Tandem WH2-domain-mediated actin filament nucleation	Fib vs CTAL	7.101384	0.378146759108259	5.32497282864588	0.86332165310953
Formin-mediated linear actin filament nucleation and elongation - Tandem WH2-domain-mediated actin filament nucleation	Formin-mediated linear actin filament nucleation and elongation	Tandem WH2-domain-mediated actin filament nucleation	Fib vs Fib	6.566112	0.622612687508847	9.4822122038614	0.523948369746911
Formin-mediated linear actin filament nucleation and elongation - Tandem WH2-domain-mediated actin filament nucleation	Formin-mediated linear actin filament nucleation and elongation	Tandem WH2-domain-mediated actin filament nucleation	Fib vs Mes	6.464492	1.04378376635728	16.1464151004805	1.75
Formin-mediated linear actin filament nucleation and elongation - Tandem WH2-domain-mediated actin filament nucleation	Formin-mediated linear actin filament nucleation and elongation	Tandem WH2-domain-mediated actin filament nucleation	Fib vs Mono	6.201936	0.553253796205225	8.92066224467474	0.425861334948174
Formin-mediated linear actin filament nucleation and elongation - Tandem WH2-domain-mediated actin filament nucleation	Formin-mediated linear actin filament nucleation and elongation	Tandem WH2-domain-mediated actin filament nucleation	Fib vs PEC	6.369234	0.64797263888097	10.1734786629783	0.520041769461498
Formin-mediated linear actin filament nucleation and elongation - Tandem WH2-domain-mediated actin filament nucleation	Formin-mediated linear actin filament nucleation and elongation	Tandem WH2-domain-mediated actin filament nucleation	Mac vs CD4T	5	1.14118451267809	22.8236902535618	1.14118451267809
Formin-mediated linear actin filament nucleation and elongation - Tandem WH2-domain-mediated actin filament nucleation	Formin-mediated linear actin filament nucleation and elongation	Tandem WH2-domain-mediated actin filament nucleation	Mono vs CTAL	6.080683	0.202058177194259	3.32295210828074	0.0831900877738638
Formin-mediated linear actin filament nucleation and elongation - Tandem WH2-domain-mediated actin filament nucleation	Formin-mediated linear actin filament nucleation and elongation	Tandem WH2-domain-mediated actin filament nucleation	Mono vs GSStromal	6.109128	0.288491111370477	4.72229602229781	0.213065685219141
Formin-mediated linear actin filament nucleation and elongation - Tandem WH2-domain-mediated actin filament nucleation	Formin-mediated linear actin filament nucleation and elongation	Tandem WH2-domain-mediated actin filament nucleation	Mono vs Mono	5.851896	0.501697774437401	8.57325131268022	0.388802012057235
Formin-mediated linear actin filament nucleation and elongation - Tandem WH2-domain-mediated actin filament nucleation	Formin-mediated linear actin filament nucleation and elongation	Tandem WH2-domain-mediated actin filament nucleation	Mono vs PC	5.833559	1.08642864834522	18.6237704572379	1.10188478659134
Formin-mediated linear actin filament nucleation and elongation - Tandem WH2-domain-mediated actin filament nucleation	Formin-mediated linear actin filament nucleation and elongation	Tandem WH2-domain-mediated actin filament nucleation	Mono vs Mac	5.533885	0.482587856899047	8.7205968145481	0.497731964587585
Formin-mediated linear actin filament nucleation and elongation - Tandem WH2-domain-mediated actin filament nucleation	Formin-mediated linear actin filament nucleation and elongation	Tandem WH2-domain-mediated actin filament nucleation	Mono vs PEC	5.221727	0.64183733258632	12.2916674638733	0.500071114692574
Formin-mediated linear actin filament nucleation and elongation - Tandem WH2-domain-mediated actin filament nucleation	Formin-mediated linear actin filament nucleation and elongation	Tandem WH2-domain-mediated actin filament nucleation	Mono vs Fib	5.735922	0.443797772406991	7.73716517512455	0.363597468389585
Formin-mediated linear actin filament nucleation and elongation - Tandem WH2-domain-mediated actin filament nucleation	Formin-mediated linear actin filament nucleation and elongation	Tandem WH2-domain-mediated actin filament nucleation	Mono vs iPT	5.989391	0.983093645760048	16.4139176031018	1
Formin-mediated linear actin filament nucleation and elongation - Tandem WH2-domain-mediated actin filament nucleation	Formin-mediated linear actin filament nucleation and elongation	Tandem WH2-domain-mediated actin filament nucleation	Mono vs Mes	5	0.7881948866099	15.763897732198	1.66666666666667
Formin-mediated linear actin filament nucleation and elongation - Tandem WH2-domain-mediated actin filament nucleation	Formin-mediated linear actin filament nucleation and elongation	Tandem WH2-domain-mediated actin filament nucleation	Mono vs VSMC/Pericyte	5.77481	1.1176085026928	19.3531650775507	0.721214603362704
Formin-mediated linear actin filament nucleation and elongation - Tandem WH2-domain-mediated actin filament nucleation	Formin-mediated linear actin filament nucleation and elongation	Tandem WH2-domain-mediated actin filament nucleation	PC vs PC	5	0.415017613786776	8.30035227573552	0.415017613786776
Formin-mediated linear actin filament nucleation and elongation - Tandem WH2-domain-mediated actin filament nucleation	Formin-mediated linear actin filament nucleation and elongation	Tandem WH2-domain-mediated actin filament nucleation	PEC vs GSStromal	5.511897	1.00257450167535	18.1892834227162	0.684673631474521
Formin-mediated linear actin filament nucleation and elongation - Tandem WH2-domain-mediated actin filament nucleation	Formin-mediated linear actin filament nucleation and elongation	Tandem WH2-domain-mediated actin filament nucleation	PEC vs Mes	5.273317	1.36658620899908	25.9151146486429	0.940290789603826
Formin-mediated linear actin filament nucleation and elongation - Tandem WH2-domain-mediated actin filament nucleation	Formin-mediated linear actin filament nucleation and elongation	Tandem WH2-domain-mediated actin filament nucleation	PEC vs VSMC/Pericyte	5.653302	0.795953263630809	14.0794402392683	0.798533164401682
Formin-mediated linear actin filament nucleation and elongation - Tandem WH2-domain-mediated actin filament nucleation	Formin-mediated linear actin filament nucleation and elongation	Tandem WH2-domain-mediated actin filament nucleation	PlasmaCells vs CD4T	5.373271	0.258301196127226	4.8071506205666	0.196206873260511
Formin-mediated linear actin filament nucleation and elongation - Tandem WH2-domain-mediated actin filament nucleation	Formin-mediated linear actin filament nucleation and elongation	Tandem WH2-domain-mediated actin filament nucleation	PlasmaCells vs GSStromal	5.805931	0.970344886131166	16.7129937011823	1.66666666666667
Formin-mediated linear actin filament nucleation and elongation - Tandem WH2-domain-mediated actin filament nucleation	Formin-mediated linear actin filament nucleation and elongation	Tandem WH2-domain-mediated actin filament nucleation	PlasmaCells vs PlasmaCells	5.522635	0.294734836550128	5.33685193583443	0.434274732773649
Formin-mediated linear actin filament nucleation and elongation - Tandem WH2-domain-mediated actin filament nucleation	Formin-mediated linear actin filament nucleation and elongation	Tandem WH2-domain-mediated actin filament nucleation	PlasmaCells vs DedifferentiatedTubule	5.499786	2.99871938171376	54.5242864795929	3
Formin-mediated linear actin filament nucleation and elongation - Tandem WH2-domain-mediated actin filament nucleation	Formin-mediated linear actin filament nucleation and elongation	Tandem WH2-domain-mediated actin filament nucleation	PlasmaCells vs Mes	5.447548	1.10490418052759	20.2825968460568	1
Formin-mediated linear actin filament nucleation and elongation - Tandem WH2-domain-mediated actin filament nucleation	Formin-mediated linear actin filament nucleation and elongation	Tandem WH2-domain-mediated actin filament nucleation	PlasmaCells vs PEC	5.757571	1.80041013844689	31.2703062761143	2
Formin-mediated linear actin filament nucleation and elongation - Tandem WH2-domain-mediated actin filament nucleation	Formin-mediated linear actin filament nucleation and elongation	Tandem WH2-domain-mediated actin filament nucleation	PlasmaCells vs VSMC/Pericyte	5	1.50303087528385	30.060617505677	1.50303087528385
Formin-mediated linear actin filament nucleation and elongation - Tandem WH2-domain-mediated actin filament nucleation	Formin-mediated linear actin filament nucleation and elongation	Tandem WH2-domain-mediated actin filament nucleation	Podo vs CD4T	5.240483	0.0802430721085393	1.531215131645	0.0318562610164764
Formin-mediated linear actin filament nucleation and elongation - Tandem WH2-domain-mediated actin filament nucleation	Formin-mediated linear actin filament nucleation and elongation	Tandem WH2-domain-mediated actin filament nucleation	PTS3 vs iPT	5.679403	0.691927252525674	12.1830992015506	0.719414492473326
Formin-mediated linear actin filament nucleation and elongation - Tandem WH2-domain-mediated actin filament nucleation	Formin-mediated linear actin filament nucleation and elongation	Tandem WH2-domain-mediated actin filament nucleation	PTS3 vs Mono	5.259302	1.28690384749715	24.4691014604928	0.868709766313307
Formin-mediated linear actin filament nucleation and elongation - Tandem WH2-domain-mediated actin filament nucleation	Formin-mediated linear actin filament nucleation and elongation	Tandem WH2-domain-mediated actin filament nucleation	PTS3 vs PC	5.395238	3.02666477359923	56.0988187207906	3.36850268447013
Formin-mediated linear actin filament nucleation and elongation - Tandem WH2-domain-mediated actin filament nucleation	Formin-mediated linear actin filament nucleation and elongation	Tandem WH2-domain-mediated actin filament nucleation	VSMC/Pericyte vs EndoPeritubular	5.407451	0.37156431225577	6.87133991992127	0.304284569744125
Formin-mediated linear actin filament nucleation and elongation - Tandem WH2-domain-mediated actin filament nucleation	Formin-mediated linear actin filament nucleation and elongation	Tandem WH2-domain-mediated actin filament nucleation	VSMC/Pericyte vs VSMC/Pericyte	5.258503	0.410125852322331	7.79928906009306	0.408790498083033
Formin-mediated linear actin filament nucleation and elongation - Tandem WH2-domain-mediated actin filament nucleation	Formin-mediated linear actin filament nucleation and elongation	Tandem WH2-domain-mediated actin filament nucleation	VSMC/Pericyte vs DedifferentiatedTubule	5	4	80	4
Formin-mediated linear actin filament nucleation and elongation - Tandem WH2-domain-mediated actin filament nucleation	Formin-mediated linear actin filament nucleation and elongation	Tandem WH2-domain-mediated actin filament nucleation	VSMC/Pericyte vs PlasmaCells	5	5	100	5
Formin-mediated linear actin filament nucleation and elongation - Tandem WH2-domain-mediated actin filament nucleation	Formin-mediated linear actin filament nucleation and elongation	Tandem WH2-domain-mediated actin filament nucleation	CTAL vs GSStromal	5.967446	0.676201112391523	11.3314985238464	0.465703434839719
Formin-mediated linear actin filament nucleation and elongation - Tandem WH2-domain-mediated actin filament nucleation	Formin-mediated linear actin filament nucleation and elongation	Tandem WH2-domain-mediated actin filament nucleation	CTAL vs IC	6.224859	0.706048541333172	11.3424017185325	0.722010664100132
Formin-mediated linear actin filament nucleation and elongation - Tandem WH2-domain-mediated actin filament nucleation	Formin-mediated linear actin filament nucleation and elongation	Tandem WH2-domain-mediated actin filament nucleation	EndoPeritubular vs CTAL	6	1.01660868423388	16.9434780705647	1.01660868423388
Formin-mediated linear actin filament nucleation and elongation - Tandem WH2-domain-mediated actin filament nucleation	Formin-mediated linear actin filament nucleation and elongation	Tandem WH2-domain-mediated actin filament nucleation	EndoPeritubular vs DedifferentiatedTubule	6	1.5843707606591	26.4061793443183	2
Formin-mediated linear actin filament nucleation and elongation - Tandem WH2-domain-mediated actin filament nucleation	Formin-mediated linear actin filament nucleation and elongation	Tandem WH2-domain-mediated actin filament nucleation	EndoPeritubular vs PC	6	1.8338568003405	30.564280005675	1.13938202044221
Formin-mediated linear actin filament nucleation and elongation - Tandem WH2-domain-mediated actin filament nucleation	Formin-mediated linear actin filament nucleation and elongation	Tandem WH2-domain-mediated actin filament nucleation	EndoPeritubular vs PEC	6	1.79383649535271	29.8972749225451	1.64949948332443
Formin-mediated linear actin filament nucleation and elongation - Tandem WH2-domain-mediated actin filament nucleation	Formin-mediated linear actin filament nucleation and elongation	Tandem WH2-domain-mediated actin filament nucleation	EndoPeritubular vs PlasmaCells	6	3.01923777023538	50.320629503923	2.5
Formin-mediated linear actin filament nucleation and elongation - Tandem WH2-domain-mediated actin filament nucleation	Formin-mediated linear actin filament nucleation and elongation	Tandem WH2-domain-mediated actin filament nucleation	Fib vs DedifferentiatedTubule	6.483391	1.55558823915942	23.9934349512877	2
Formin-mediated linear actin filament nucleation and elongation - Tandem WH2-domain-mediated actin filament nucleation	Formin-mediated linear actin filament nucleation and elongation	Tandem WH2-domain-mediated actin filament nucleation	Fib vs Mac	6.233526	1.05382227213607	16.9057166596581	1.08687358174698
Formin-mediated linear actin filament nucleation and elongation - Tandem WH2-domain-mediated actin filament nucleation	Formin-mediated linear actin filament nucleation and elongation	Tandem WH2-domain-mediated actin filament nucleation	Fib vs iPT	6.39207	0.679755209769903	10.6343511634697	0.559073925919756
Formin-mediated linear actin filament nucleation and elongation - Tandem WH2-domain-mediated actin filament nucleation	Formin-mediated linear actin filament nucleation and elongation	Tandem WH2-domain-mediated actin filament nucleation	GSStromal vs EndoPeritubular	6.514988	1.56193364877622	23.9744670202853	1.95889091215261
Formin-mediated linear actin filament nucleation and elongation - Tandem WH2-domain-mediated actin filament nucleation	Formin-mediated linear actin filament nucleation and elongation	Tandem WH2-domain-mediated actin filament nucleation	GSStromal vs Fib	5.590592	1.09684033525868	19.6193941753963	0.928593533020273
Formin-mediated linear actin filament nucleation and elongation - Tandem WH2-domain-mediated actin filament nucleation	Formin-mediated linear actin filament nucleation and elongation	Tandem WH2-domain-mediated actin filament nucleation	GSStromal vs iPT	5.870372	0.737765468679906	12.567609596709	1.25
Formin-mediated linear actin filament nucleation and elongation - Tandem WH2-domain-mediated actin filament nucleation	Formin-mediated linear actin filament nucleation and elongation	Tandem WH2-domain-mediated actin filament nucleation	GSStromal vs Mono	6.43083	0.404641843267076	6.29221829520657	0.234648934808661
Formin-mediated linear actin filament nucleation and elongation - Tandem WH2-domain-mediated actin filament nucleation	Formin-mediated linear actin filament nucleation and elongation	Tandem WH2-domain-mediated actin filament nucleation	GSStromal vs PC	6.271308	0.150318135450612	2.39691850669604	0.184571769963839
Formin-mediated linear actin filament nucleation and elongation - Tandem WH2-domain-mediated actin filament nucleation	Formin-mediated linear actin filament nucleation and elongation	Tandem WH2-domain-mediated actin filament nucleation	IC vs DedifferentiatedTubule	6	0.951855775075677	15.864262917928	0.590430786557013
Formin-mediated linear actin filament nucleation and elongation - Tandem WH2-domain-mediated actin filament nucleation	Formin-mediated linear actin filament nucleation and elongation	Tandem WH2-domain-mediated actin filament nucleation	iPT vs CNT	6	1.32348307299324	22.058051216554	0.851031426696789
Formin-mediated linear actin filament nucleation and elongation - Tandem WH2-domain-mediated actin filament nucleation	Formin-mediated linear actin filament nucleation and elongation	Tandem WH2-domain-mediated actin filament nucleation	iPT vs CTAL	6.649813	0.801508921015545	12.0531055289493	1.14439975204238
Formin-mediated linear actin filament nucleation and elongation - Tandem WH2-domain-mediated actin filament nucleation	Formin-mediated linear actin filament nucleation and elongation	Tandem WH2-domain-mediated actin filament nucleation	iPT vs DedifferentiatedTubule	6.380949	2.15730250481245	33.8084913704647	2.33333333333333
Formin-mediated linear actin filament nucleation and elongation - Tandem WH2-domain-mediated actin filament nucleation	Formin-mediated linear actin filament nucleation and elongation	Tandem WH2-domain-mediated actin filament nucleation	iPT vs EndoPeritubular	6.437184	0.678808968191451	10.5451223563331	0.517561173812001
Formin-mediated linear actin filament nucleation and elongation - Tandem WH2-domain-mediated actin filament nucleation	Formin-mediated linear actin filament nucleation and elongation	Tandem WH2-domain-mediated actin filament nucleation	iPT vs IC	6.111889	1.91768066149176	31.3762323679655	0.843965859345618
Formin-mediated linear actin filament nucleation and elongation - Tandem WH2-domain-mediated actin filament nucleation	Formin-mediated linear actin filament nucleation and elongation	Tandem WH2-domain-mediated actin filament nucleation	iPT vs iPT	6.321078	0.244428819570726	3.86688527311921	0.542410546246638
Formin-mediated linear actin filament nucleation and elongation - Tandem WH2-domain-mediated actin filament nucleation	Formin-mediated linear actin filament nucleation and elongation	Tandem WH2-domain-mediated actin filament nucleation	iPT vs Mono	6.294432	1.88516684430365	29.9497524030429	1.68000246084502
Formin-mediated linear actin filament nucleation and elongation - Tandem WH2-domain-mediated actin filament nucleation	Formin-mediated linear actin filament nucleation and elongation	Tandem WH2-domain-mediated actin filament nucleation	iPT vs DCT	6.551209	3.85846588382115	58.8970011669686	3.5
Formin-mediated linear actin filament nucleation and elongation - Tandem WH2-domain-mediated actin filament nucleation	Formin-mediated linear actin filament nucleation and elongation	Tandem WH2-domain-mediated actin filament nucleation	iPT vs PTS1	6.888628	0.556856457878634	8.08370550146853	2.5
Formin-mediated linear actin filament nucleation and elongation - Tandem WH2-domain-mediated actin filament nucleation	Formin-mediated linear actin filament nucleation and elongation	Tandem WH2-domain-mediated actin filament nucleation	iPT vs PEC	6	0.894508830544392	14.9084805090732	0.894508830544392
Formin-mediated linear actin filament nucleation and elongation - Tandem WH2-domain-mediated actin filament nucleation	Formin-mediated linear actin filament nucleation and elongation	Tandem WH2-domain-mediated actin filament nucleation	iPT vs VSMC/Pericyte	6	0.855776944907582	14.262949081793	0.855776944907582
Formin-mediated linear actin filament nucleation and elongation - Tandem WH2-domain-mediated actin filament nucleation	Formin-mediated linear actin filament nucleation and elongation	Tandem WH2-domain-mediated actin filament nucleation	Mes vs CTAL	6	3.31873819865757	55.3123033109595	3.31873819865757
Formin-mediated linear actin filament nucleation and elongation - Tandem WH2-domain-mediated actin filament nucleation	Formin-mediated linear actin filament nucleation and elongation	Tandem WH2-domain-mediated actin filament nucleation	Mes vs PEC	6	1.97454257652296	32.9090429420494	2.5
Formin-mediated linear actin filament nucleation and elongation - Tandem WH2-domain-mediated actin filament nucleation	Formin-mediated linear actin filament nucleation and elongation	Tandem WH2-domain-mediated actin filament nucleation	Mes vs Mac	6	2.08437316124643	34.7395526874405	2.08437316124643
Formin-mediated linear actin filament nucleation and elongation - Tandem WH2-domain-mediated actin filament nucleation	Formin-mediated linear actin filament nucleation and elongation	Tandem WH2-domain-mediated actin filament nucleation	PC vs PEC	6	2.00058358392293	33.3430597320488	2.00058358392293
Formin-mediated linear actin filament nucleation and elongation - Tandem WH2-domain-mediated actin filament nucleation	Formin-mediated linear actin filament nucleation and elongation	Tandem WH2-domain-mediated actin filament nucleation	PlasmaCells vs EndoPeritubular	6	6	100	6
Formin-mediated linear actin filament nucleation and elongation - Tandem WH2-domain-mediated actin filament nucleation	Formin-mediated linear actin filament nucleation and elongation	Tandem WH2-domain-mediated actin filament nucleation	PlasmaCells vs PTS3	6	6	100	6
Formin-mediated linear actin filament nucleation and elongation - Tandem WH2-domain-mediated actin filament nucleation	Formin-mediated linear actin filament nucleation and elongation	Tandem WH2-domain-mediated actin filament nucleation	VSMC/Pericyte vs Mono	6	2.99418690492414	49.9031150820689	2.99418690492414
Formin-mediated linear actin filament nucleation and elongation - Tandem WH2-domain-mediated actin filament nucleation	Formin-mediated linear actin filament nucleation and elongation	Tandem WH2-domain-mediated actin filament nucleation	CTAL vs PC	5.569137	0.894584432567676	16.0632505992347	1.04788411477632
Formin-mediated linear actin filament nucleation and elongation - Tandem WH2-domain-mediated actin filament nucleation	Formin-mediated linear actin filament nucleation and elongation	Tandem WH2-domain-mediated actin filament nucleation	GSStromal vs Mes	7	3.49732134767574	49.9617335382249	3.49732134767574
Formin-mediated linear actin filament nucleation and elongation - Tandem WH2-domain-mediated actin filament nucleation	Formin-mediated linear actin filament nucleation and elongation	Tandem WH2-domain-mediated actin filament nucleation	GSStromal vs VSMC/Pericyte	7	1.72458008126607	24.636858303801	1.72458008126607
Formin-mediated linear actin filament nucleation and elongation - Tandem WH2-domain-mediated actin filament nucleation	Formin-mediated linear actin filament nucleation and elongation	Tandem WH2-domain-mediated actin filament nucleation	IC vs Mono	7	3.37942972377933	48.2775674825618	3.37942972377933
Formin-mediated linear actin filament nucleation and elongation - Tandem WH2-domain-mediated actin filament nucleation	Formin-mediated linear actin filament nucleation and elongation	Tandem WH2-domain-mediated actin filament nucleation	IC vs MyoFib	7	1.4439204524193	20.6274350345614	1.4439204524193
Formin-mediated linear actin filament nucleation and elongation - Tandem WH2-domain-mediated actin filament nucleation	Formin-mediated linear actin filament nucleation and elongation	Tandem WH2-domain-mediated actin filament nucleation	Podo vs VSMC/Pericyte	6.499585	2.49792236433595	38.4320316900817	2.5
Formin-mediated linear actin filament nucleation and elongation - Tandem WH2-domain-mediated actin filament nucleation	Formin-mediated linear actin filament nucleation and elongation	Tandem WH2-domain-mediated actin filament nucleation	CTAL vs MyoFib	8	1.84387626599596	23.0484533249495	1.19806269461788
Glycolysis and gluconeogenesis - Mitochondrial import and oxidative decarboxylation of pyruvate	Glycolysis and gluconeogenesis	Mitochondrial import and oxidative decarboxylation of pyruvate	DedifferentiatedTubule vs CNT	5	5	100	5
Glycolysis and gluconeogenesis - Mitochondrial import and oxidative decarboxylation of pyruvate	Glycolysis and gluconeogenesis	Mitochondrial import and oxidative decarboxylation of pyruvate	DedifferentiatedTubule vs Fib	6.308748	5.6903047392346	90.1970457884654	5.66666666666667
Glycolysis and gluconeogenesis - Mitochondrial import and oxidative decarboxylation of pyruvate	Glycolysis and gluconeogenesis	Mitochondrial import and oxidative decarboxylation of pyruvate	EndoPeritubular vs CTAL	5	1.34616964391822	26.9233928783644	1.34616964391822
Glycolysis and gluconeogenesis - Mitochondrial import and oxidative decarboxylation of pyruvate	Glycolysis and gluconeogenesis	Mitochondrial import and oxidative decarboxylation of pyruvate	IC vs PC	5	4	80	4
Glycolysis and gluconeogenesis - Mitochondrial import and oxidative decarboxylation of pyruvate	Glycolysis and gluconeogenesis	Mitochondrial import and oxidative decarboxylation of pyruvate	iPT vs iPT	5.471323	0.0304313657537634	0.556197565663502	0.0365317886094182
Glycolysis and gluconeogenesis - Mitochondrial import and oxidative decarboxylation of pyruvate	Glycolysis and gluconeogenesis	Mitochondrial import and oxidative decarboxylation of pyruvate	iPT vs PC	5.30408	0.834046320026439	15.7246200303305	0.342857212887549
Glycolysis and gluconeogenesis - Mitochondrial import and oxidative decarboxylation of pyruvate	Glycolysis and gluconeogenesis	Mitochondrial import and oxidative decarboxylation of pyruvate	iPT vs PTS1	5.399913	0.165077791514916	3.05704514187464	0.127812408859594
Glycolysis and gluconeogenesis - Mitochondrial import and oxidative decarboxylation of pyruvate	Glycolysis and gluconeogenesis	Mitochondrial import and oxidative decarboxylation of pyruvate	iPT vs CNT	5.212967	1.01606611262295	19.4911296735083	0.594709573797923
Glycolysis and gluconeogenesis - Mitochondrial import and oxidative decarboxylation of pyruvate	Glycolysis and gluconeogenesis	Mitochondrial import and oxidative decarboxylation of pyruvate	iPT vs PTS2	5.252897	0.402375947614508	7.66007647908524	0.374159780138483
Glycolysis and gluconeogenesis - Mitochondrial import and oxidative decarboxylation of pyruvate	Glycolysis and gluconeogenesis	Mitochondrial import and oxidative decarboxylation of pyruvate	Mac vs PTS1	5	1.25251765315933	25.0503530631866	1.25251765315933
Glycolysis and gluconeogenesis - Mitochondrial import and oxidative decarboxylation of pyruvate	Glycolysis and gluconeogenesis	Mitochondrial import and oxidative decarboxylation of pyruvate	PTS1 vs Fib	4.876096	0.382285057136314	7.83998177703848	0.303942684322492
Glycolysis and gluconeogenesis - Mitochondrial import and oxidative decarboxylation of pyruvate	Glycolysis and gluconeogenesis	Mitochondrial import and oxidative decarboxylation of pyruvate	PTS1 vs iPT	5.000987	0.0279624938435212	0.559139507065455	0.0203520682383082
Glycolysis and gluconeogenesis - Mitochondrial import and oxidative decarboxylation of pyruvate	Glycolysis and gluconeogenesis	Mitochondrial import and oxidative decarboxylation of pyruvate	PTS1 vs PTS1	5.02788	0.21529763250695	4.28207546672152	0.235535028108597
Glycolysis and gluconeogenesis - Mitochondrial import and oxidative decarboxylation of pyruvate	Glycolysis and gluconeogenesis	Mitochondrial import and oxidative decarboxylation of pyruvate	PTS1 vs PTS2	5.06169	0.359755509918569	7.10741876367401	0.553953889808684
Glycolysis and gluconeogenesis - Mitochondrial import and oxidative decarboxylation of pyruvate	Glycolysis and gluconeogenesis	Mitochondrial import and oxidative decarboxylation of pyruvate	PTS1 vs PTS3	5.168842	0.170392098447717	3.29652347720154	0.0791344731640532
Glycolysis and gluconeogenesis - Mitochondrial import and oxidative decarboxylation of pyruvate	Glycolysis and gluconeogenesis	Mitochondrial import and oxidative decarboxylation of pyruvate	PTS1 vs DCT	5	0.243275512538536	4.86551025077072	0.375
Glycolysis and gluconeogenesis - Mitochondrial import and oxidative decarboxylation of pyruvate	Glycolysis and gluconeogenesis	Mitochondrial import and oxidative decarboxylation of pyruvate	PTS1 vs CNT	5	0.19023659663435	3.804731932687	0.130464405341507
Glycolysis and gluconeogenesis - Mitochondrial import and oxidative decarboxylation of pyruvate	Glycolysis and gluconeogenesis	Mitochondrial import and oxidative decarboxylation of pyruvate	PTS1 vs Mono	5.276304	1.12217436998251	21.2681908811899	1.25
Glycolysis and gluconeogenesis - Mitochondrial import and oxidative decarboxylation of pyruvate	Glycolysis and gluconeogenesis	Mitochondrial import and oxidative decarboxylation of pyruvate	PTS2 vs GSStromal	5.534812	0.0979283726069933	1.76931707080775	0.0894510184652541
Glycolysis and gluconeogenesis - Mitochondrial import and oxidative decarboxylation of pyruvate	Glycolysis and gluconeogenesis	Mitochondrial import and oxidative decarboxylation of pyruvate	PTS2 vs PTS1	5.079571	0.119640941760124	2.35533576234204	0.0780458821086554
Glycolysis and gluconeogenesis - Mitochondrial import and oxidative decarboxylation of pyruvate	Glycolysis and gluconeogenesis	Mitochondrial import and oxidative decarboxylation of pyruvate	PTS2 vs PTS2	5.649454	0.318760573632528	5.64232501648854	0.666666666666667
Glycolysis and gluconeogenesis - Mitochondrial import and oxidative decarboxylation of pyruvate	Glycolysis and gluconeogenesis	Mitochondrial import and oxidative decarboxylation of pyruvate	PTS2 vs DCT	5	0.867353397960411	17.3470679592082	0.52426364331843
Glycolysis and gluconeogenesis - Mitochondrial import and oxidative decarboxylation of pyruvate	Glycolysis and gluconeogenesis	Mitochondrial import and oxidative decarboxylation of pyruvate	PTS2 vs Fib	5	0.541097707498264	10.8219541499653	0.395772139680613
Glycolysis and gluconeogenesis - Mitochondrial import and oxidative decarboxylation of pyruvate	Glycolysis and gluconeogenesis	Mitochondrial import and oxidative decarboxylation of pyruvate	PTS3 vs CTAL	5.973312	0.441770596502167	7.3957397214794	0.329810116400511
Glycolysis and gluconeogenesis - Mitochondrial import and oxidative decarboxylation of pyruvate	Glycolysis and gluconeogenesis	Mitochondrial import and oxidative decarboxylation of pyruvate	PTS3 vs Fib	5.409917	0.16335916718708	3.01962419962783	0.137970751468031
Glycolysis and gluconeogenesis - Mitochondrial import and oxidative decarboxylation of pyruvate	Glycolysis and gluconeogenesis	Mitochondrial import and oxidative decarboxylation of pyruvate	PTS3 vs iPT	5.278252	0.0511450238361685	0.968976491505512	0.12445390161425
Glycolysis and gluconeogenesis - Mitochondrial import and oxidative decarboxylation of pyruvate	Glycolysis and gluconeogenesis	Mitochondrial import and oxidative decarboxylation of pyruvate	PTS3 vs PTS1	5.259435	0.11852011563148	2.25347619556045	0.146740631685179
Glycolysis and gluconeogenesis - Mitochondrial import and oxidative decarboxylation of pyruvate	Glycolysis and gluconeogenesis	Mitochondrial import and oxidative decarboxylation of pyruvate	PTS3 vs PTS3	5.796911	0.0300443398414263	0.518281919728132	0.0192857606148851
Glycolysis and gluconeogenesis - Mitochondrial import and oxidative decarboxylation of pyruvate	Glycolysis and gluconeogenesis	Mitochondrial import and oxidative decarboxylation of pyruvate	PTS3 vs DCT	5	2.2129539836461	44.2590796729221	2.5
Glycolysis and gluconeogenesis - Mitochondrial import and oxidative decarboxylation of pyruvate	Glycolysis and gluconeogenesis	Mitochondrial import and oxidative decarboxylation of pyruvate	PTS3 vs CNT	5.194639	1.76281446244386	33.9352652415033	1.74638889731891
Glycolysis and gluconeogenesis - Mitochondrial import and oxidative decarboxylation of pyruvate	Glycolysis and gluconeogenesis	Mitochondrial import and oxidative decarboxylation of pyruvate	DCT vs CNT	6	6	100	6
Glycolysis and gluconeogenesis - Mitochondrial import and oxidative decarboxylation of pyruvate	Glycolysis and gluconeogenesis	Mitochondrial import and oxidative decarboxylation of pyruvate	DCT vs Fib	6	3.01713836868048	50.285639478008	3.01713836868048
Glycolysis and gluconeogenesis - Mitochondrial import and oxidative decarboxylation of pyruvate	Glycolysis and gluconeogenesis	Mitochondrial import and oxidative decarboxylation of pyruvate	DedifferentiatedTubule vs CTAL	6.998619	2.99585652813756	42.8063964543099	3
Glycolysis and gluconeogenesis - Mitochondrial import and oxidative decarboxylation of pyruvate	Glycolysis and gluconeogenesis	Mitochondrial import and oxidative decarboxylation of pyruvate	GSStromal vs DedifferentiatedTubule	6	6	100	6
Glycolysis and gluconeogenesis - Mitochondrial import and oxidative decarboxylation of pyruvate	Glycolysis and gluconeogenesis	Mitochondrial import and oxidative decarboxylation of pyruvate	iPT vs CTAL	6	3.03645849655721	50.6076416092869	2.01033612160444
Glycolysis and gluconeogenesis - Mitochondrial import and oxidative decarboxylation of pyruvate	Glycolysis and gluconeogenesis	Mitochondrial import and oxidative decarboxylation of pyruvate	PC vs CTAL	6.310432	0.600493640398912	9.51588741724348	0.735336832427073
Glycolysis and gluconeogenesis - Mitochondrial import and oxidative decarboxylation of pyruvate	Glycolysis and gluconeogenesis	Mitochondrial import and oxidative decarboxylation of pyruvate	PC vs DedifferentiatedTubule	6.314753	0.0896503135881618	1.41969632454415	0.0411478090648223
Glycolysis and gluconeogenesis - Mitochondrial import and oxidative decarboxylation of pyruvate	Glycolysis and gluconeogenesis	Mitochondrial import and oxidative decarboxylation of pyruvate	PTS2 vs CNT	5.516117	0.332623418770033	6.03002888575077	0.25
Heme synthesis - Adult hemoglobin and myoglobin assembly	Heme synthesis	Adult hemoglobin and myoglobin assembly	Fib vs EndoPeritubular	4.503021	4.50302096246574	100	4.5
Heme synthesis - Adult hemoglobin and myoglobin assembly	Heme synthesis	Adult hemoglobin and myoglobin assembly	Fib vs RBC	4	4	100	4
Heme synthesis - Adult hemoglobin and myoglobin assembly	Heme synthesis	Adult hemoglobin and myoglobin assembly	GSStromal vs EndoPeritubular	5.082431	2.68510290090286	52.8310755568449	3.63077969349284
Heme synthesis - Adult hemoglobin and myoglobin assembly	Heme synthesis	Adult hemoglobin and myoglobin assembly	GSStromal vs GSStromal	5	0.42474660932667	8.4949321865334	1.08766518900755
Heme synthesis - Adult hemoglobin and myoglobin assembly	Heme synthesis	Adult hemoglobin and myoglobin assembly	GSStromal vs iPT	5.652252	1.73873979801399	30.7618942960619	2.5
Heme synthesis - Adult hemoglobin and myoglobin assembly	Heme synthesis	Adult hemoglobin and myoglobin assembly	GSStromal vs Mono	5.347227	0.928935996592324	17.3722948926408	1.02303440484274
Heme synthesis - Adult hemoglobin and myoglobin assembly	Heme synthesis	Adult hemoglobin and myoglobin assembly	iPT vs EndoPeritubular	7.44805	3.84836253420538	51.6693936074156	4.5364184088631
Heme synthesis - Adult hemoglobin and myoglobin assembly	Heme synthesis	Adult hemoglobin and myoglobin assembly	iPT vs iPT	5.685542	0.400227687627976	7.03939417232737	0.27839963302708
Heme synthesis - Adult hemoglobin and myoglobin assembly	Heme synthesis	Adult hemoglobin and myoglobin assembly	iPT vs PTS1	5.309011	1.85406856277967	34.9230471289827	3
Heme synthesis - Adult hemoglobin and myoglobin assembly	Heme synthesis	Adult hemoglobin and myoglobin assembly	Mono vs EndoPeritubular	5	2.49819147544558	49.9638295089116	2.49819147544558
Heme synthesis - Adult hemoglobin and myoglobin assembly	Heme synthesis	Adult hemoglobin and myoglobin assembly	Mono vs Mono	5.499534	0.86545358687729	15.736854217977	0.561635225081234
Heme synthesis - Adult hemoglobin and myoglobin assembly	Heme synthesis	Adult hemoglobin and myoglobin assembly	Mono vs GSStromal	5.630021	1.08441109014772	19.2612266625496	1.14311161488127
Heme synthesis - Adult hemoglobin and myoglobin assembly	Heme synthesis	Adult hemoglobin and myoglobin assembly	PC vs EndoPeritubular	5.309443	3.45278173841241	65.0309517251457	2.5
Heme synthesis - Adult hemoglobin and myoglobin assembly	Heme synthesis	Adult hemoglobin and myoglobin assembly	CTAL vs EndoPeritubular	5.855918	2.66616565151225	45.529421929607	2.4
Heme synthesis - Adult hemoglobin and myoglobin assembly	Heme synthesis	Adult hemoglobin and myoglobin assembly	EndoPeritubular vs EndoPeritubular	6.567735	4.01603051221406	61.1478754086621	4.25273328925191
Heme synthesis - Adult hemoglobin and myoglobin assembly	Heme synthesis	Adult hemoglobin and myoglobin assembly	iPT vs Mono	7.999735	0.303971379910385	3.79976785082466	0.22800868238924
Heme synthesis - Adult hemoglobin and myoglobin assembly	Heme synthesis	Adult hemoglobin and myoglobin assembly	iPT vs EndoG	6	0.375776992759798	6.26294987932997	0.375776992759798
Heme synthesis - Adult hemoglobin and myoglobin assembly	Heme synthesis	Adult hemoglobin and myoglobin assembly	PC vs iPT	6	6	100	6
Heme synthesis - Adult hemoglobin and myoglobin assembly	Heme synthesis	Adult hemoglobin and myoglobin assembly	Mac vs iPT	7	4.22208958114624	60.3155654449463	4.22208958114624
Heme synthesis - Adult hemoglobin and myoglobin assembly	Heme synthesis	Adult hemoglobin and myoglobin assembly	Mac vs PlasmaCells	7	5	71.4285714285714	5
Heme synthesis - Adult hemoglobin and myoglobin assembly	Heme synthesis	Adult hemoglobin and myoglobin assembly	Podo vs EndoG	7	3.49651202674748	49.9501718106782	3.49651202674748
Heme synthesis - Adult hemoglobin and myoglobin assembly	Heme synthesis	Adult hemoglobin and myoglobin assembly	PTS3 vs EndoPeritubular	7	7	100	7
Heme synthesis - Branched tryptophan-kynurenine pathway producing NAD and diverse metabolites	Heme synthesis	Branched tryptophan-kynurenine pathway producing NAD and diverse metabolites	Fib vs Fib	4.23164	0.612451540335799	14.4731496533807	0.398544475805161
Heme synthesis - Branched tryptophan-kynurenine pathway producing NAD and diverse metabolites	Heme synthesis	Branched tryptophan-kynurenine pathway producing NAD and diverse metabolites	CTAL vs CTAL	5.679148	0.759716280930199	13.3772932247949	0.637720820001242
Heme synthesis - Branched tryptophan-kynurenine pathway producing NAD and diverse metabolites	Heme synthesis	Branched tryptophan-kynurenine pathway producing NAD and diverse metabolites	CTAL vs EndoPeritubular	5.855918	1.61128459204332	27.5154906441034	1.2
Heme synthesis - Branched tryptophan-kynurenine pathway producing NAD and diverse metabolites	Heme synthesis	Branched tryptophan-kynurenine pathway producing NAD and diverse metabolites	CTAL vs Mono	5.737715	0.638274695128935	11.1241966716105	0.465472910774553
Heme synthesis - Branched tryptophan-kynurenine pathway producing NAD and diverse metabolites	Heme synthesis	Branched tryptophan-kynurenine pathway producing NAD and diverse metabolites	GSStromal vs EndoPeritubular	5.082431	0.795264366544806	15.6473227981199	0.554689725041389
Heme synthesis - Branched tryptophan-kynurenine pathway producing NAD and diverse metabolites	Heme synthesis	Branched tryptophan-kynurenine pathway producing NAD and diverse metabolites	iPT vs CTAL	8.319598	0.963867352379559	11.5855030205122	0.397382934794857
Heme synthesis - Branched tryptophan-kynurenine pathway producing NAD and diverse metabolites	Heme synthesis	Branched tryptophan-kynurenine pathway producing NAD and diverse metabolites	iPT vs iPT	5.685542	1.23804720916454	21.7753608225126	2
Heme synthesis - Branched tryptophan-kynurenine pathway producing NAD and diverse metabolites	Heme synthesis	Branched tryptophan-kynurenine pathway producing NAD and diverse metabolites	iPT vs PTS1	5.309011	1.90575350147021	35.8965793844686	1.37900507786588
Heme synthesis - Branched tryptophan-kynurenine pathway producing NAD and diverse metabolites	Heme synthesis	Branched tryptophan-kynurenine pathway producing NAD and diverse metabolites	CTAL vs PC	6	0.324857285970585	5.41428809950975	0.279307239587584
Heme synthesis - Branched tryptophan-kynurenine pathway producing NAD and diverse metabolites	Heme synthesis	Branched tryptophan-kynurenine pathway producing NAD and diverse metabolites	EndoPeritubular vs PC	6.108492	0.434464881133762	7.11247289814366	0.243668692138258
Heme synthesis - Branched tryptophan-kynurenine pathway producing NAD and diverse metabolites	Heme synthesis	Branched tryptophan-kynurenine pathway producing NAD and diverse metabolites	GSStromal vs CTAL	5.65011	0.687600948878312	12.169691791935	0.528834472394698
Heme synthesis - Branched tryptophan-kynurenine pathway producing NAD and diverse metabolites	Heme synthesis	Branched tryptophan-kynurenine pathway producing NAD and diverse metabolites	IC vs Mono	6	0.883830538498345	14.7305089749724	1.03910037271278
Heme synthesis - Branched tryptophan-kynurenine pathway producing NAD and diverse metabolites	Heme synthesis	Branched tryptophan-kynurenine pathway producing NAD and diverse metabolites	IC vs PC	6	0.694623088011815	11.5770514668636	0.694623088011815
Heme synthesis - Branched tryptophan-kynurenine pathway producing NAD and diverse metabolites	Heme synthesis	Branched tryptophan-kynurenine pathway producing NAD and diverse metabolites	Mono vs CTAL	5.409352	0.246693114505984	4.56049279484701	0.218952538924118
Heme synthesis - Branched tryptophan-kynurenine pathway producing NAD and diverse metabolites	Heme synthesis	Branched tryptophan-kynurenine pathway producing NAD and diverse metabolites	PC vs PC	5.522442	0.652876533839695	11.822242844337	0.624831292563644
Heme synthesis - Branched tryptophan-kynurenine pathway producing NAD and diverse metabolites	Heme synthesis	Branched tryptophan-kynurenine pathway producing NAD and diverse metabolites	Podo vs PTS1	7	2.65414834070582	37.916404867226	2.65414834070582
Heme synthesis - Branched tryptophan-kynurenine pathway producing NAD and diverse metabolites	Heme synthesis	Branched tryptophan-kynurenine pathway producing NAD and diverse metabolites	PTS3 vs IC	7	3.848832127757	54.9833161108143	3.848832127757
Hemidesmosome organization - Epithelial intermediate filament dynamics	Hemidesmosome organization	Epithelial intermediate filament dynamics	GSStromal vs CD4T	6.137094	0.43338090986015	7.06166242876867	0.666666666666667
Hemidesmosome organization - Epithelial intermediate filament dynamics	Hemidesmosome organization	Epithelial intermediate filament dynamics	GSStromal vs EndoPeritubular	6.734411	0.457077758300983	6.78719711455063	0.555052675502523
Hemidesmosome organization - Epithelial intermediate filament dynamics	Hemidesmosome organization	Epithelial intermediate filament dynamics	GSStromal vs Fib	7.349129	0.940263497445125	12.7942172874573	0.66739814540483
Hemidesmosome organization - Epithelial intermediate filament dynamics	Hemidesmosome organization	Epithelial intermediate filament dynamics	GSStromal vs GSStromal	6.922136	0.932721186449956	13.4744712881294	0.787113012340729
Hemidesmosome organization - Epithelial intermediate filament dynamics	Hemidesmosome organization	Epithelial intermediate filament dynamics	GSStromal vs Mono	6.895771	0.473897615097713	6.87229321853549	0.342791383880583
Hemidesmosome organization - Epithelial intermediate filament dynamics	Hemidesmosome organization	Epithelial intermediate filament dynamics	GSStromal vs PlasmaCells	7.194318	0.592258256559671	8.23230571912747	0.395920495027714
Hemidesmosome organization - Epithelial intermediate filament dynamics	Hemidesmosome organization	Epithelial intermediate filament dynamics	PTS2 vs PC	4	1	25	1
Hemidesmosome organization - Epithelial intermediate filament dynamics	Hemidesmosome organization	Epithelial intermediate filament dynamics	PTS2 vs PTS3	4.209524	1.04761809976058	24.8868564318092	2.5
Hemidesmosome organization - Epithelial intermediate filament dynamics	Hemidesmosome organization	Epithelial intermediate filament dynamics	VSMC/Pericyte vs Mono	6.44077	0.144356906323336	2.24129892013007	0.0789213781642142
Hemidesmosome organization - Epithelial intermediate filament dynamics	Hemidesmosome organization	Epithelial intermediate filament dynamics	VSMC/Pericyte vs PEC	5.949599	0.604254488743403	10.1562217943817	0.278767625899323
Hemidesmosome organization - Epithelial intermediate filament dynamics	Hemidesmosome organization	Epithelial intermediate filament dynamics	CD4T vs Mono	6.632977	0.694358744658962	10.4682824142398	0.458122467583686
Hemidesmosome organization - Epithelial intermediate filament dynamics	Hemidesmosome organization	Epithelial intermediate filament dynamics	CD4T vs PEC	5	0.33290887747756	6.6581775495512	0.33290887747756
Hemidesmosome organization - Epithelial intermediate filament dynamics	Hemidesmosome organization	Epithelial intermediate filament dynamics	CD4T vs PlasmaCells	5.500365	3.00218957848995	54.5816435242837	3
Hemidesmosome organization - Epithelial intermediate filament dynamics	Hemidesmosome organization	Epithelial intermediate filament dynamics	CTAL vs CTAL	6.705318	0.272763997217425	4.06787578411018	0.180031849747883
Hemidesmosome organization - Epithelial intermediate filament dynamics	Hemidesmosome organization	Epithelial intermediate filament dynamics	CTAL vs EndoPeritubular	6.842401	0.41676056187137	6.09085306533492	0.459673104484395
Hemidesmosome organization - Epithelial intermediate filament dynamics	Hemidesmosome organization	Epithelial intermediate filament dynamics	CTAL vs GSStromal	7.204479	0.0166600128512824	0.231245203092614	0.00460017541416352
Hemidesmosome organization - Epithelial intermediate filament dynamics	Hemidesmosome organization	Epithelial intermediate filament dynamics	CTAL vs IC	6.156759	0.376599060324285	6.11683925682996	0.130220137848393
Hemidesmosome organization - Epithelial intermediate filament dynamics	Hemidesmosome organization	Epithelial intermediate filament dynamics	CTAL vs iPT	6.766581	0.259533745355926	3.83552286021495	0.175566707180855
Hemidesmosome organization - Epithelial intermediate filament dynamics	Hemidesmosome organization	Epithelial intermediate filament dynamics	CTAL vs Mono	6.577642	0.348210402003688	5.29384854793959	0.370898961950356
Hemidesmosome organization - Epithelial intermediate filament dynamics	Hemidesmosome organization	Epithelial intermediate filament dynamics	CTAL vs PC	6.634862	0.379209008994719	5.71540175698999	0.372428840848982
Hemidesmosome organization - Epithelial intermediate filament dynamics	Hemidesmosome organization	Epithelial intermediate filament dynamics	CTAL vs CNT	6.000854	0.398206550703221	6.63583135493978	0.5
Hemidesmosome organization - Epithelial intermediate filament dynamics	Hemidesmosome organization	Epithelial intermediate filament dynamics	CTAL vs DedifferentiatedTubule	7.095298	0.907090334316104	12.7843860542584	0.397420156973227
Hemidesmosome organization - Epithelial intermediate filament dynamics	Hemidesmosome organization	Epithelial intermediate filament dynamics	DedifferentiatedTubule vs DedifferentiatedTubule	8.55093	0.878505970205227	10.2738058846677	0.869335507303722
Hemidesmosome organization - Epithelial intermediate filament dynamics	Hemidesmosome organization	Epithelial intermediate filament dynamics	DedifferentiatedTubule vs EndoPeritubular	8.20266	1.02756240060395	12.5271863475345	1.13333333333333
Hemidesmosome organization - Epithelial intermediate filament dynamics	Hemidesmosome organization	Epithelial intermediate filament dynamics	DedifferentiatedTubule vs Fib	8.303152	0.198488646659633	2.39052158896914	0.238095238095238
Hemidesmosome organization - Epithelial intermediate filament dynamics	Hemidesmosome organization	Epithelial intermediate filament dynamics	DedifferentiatedTubule vs GSStromal	8.008288	1.30628166028093	16.3116208502697	1.15102612712412
Hemidesmosome organization - Epithelial intermediate filament dynamics	Hemidesmosome organization	Epithelial intermediate filament dynamics	DedifferentiatedTubule vs Mes	6.672073	0.101649757978903	1.52351087669862	0.128096148770438
Hemidesmosome organization - Epithelial intermediate filament dynamics	Hemidesmosome organization	Epithelial intermediate filament dynamics	DedifferentiatedTubule vs Mono	7.330603	0.233577699721386	3.18633689258051	0.352941176470588
Hemidesmosome organization - Epithelial intermediate filament dynamics	Hemidesmosome organization	Epithelial intermediate filament dynamics	DedifferentiatedTubule vs PTS3	7.93587	0.412569665863602	5.19879595572584	0.420455452002361
Hemidesmosome organization - Epithelial intermediate filament dynamics	Hemidesmosome organization	Epithelial intermediate filament dynamics	DedifferentiatedTubule vs CTAL	7.613733	0.578113554798852	7.5930366065747	0.438420184454364
Hemidesmosome organization - Epithelial intermediate filament dynamics	Hemidesmosome organization	Epithelial intermediate filament dynamics	DedifferentiatedTubule vs iPT	8.263901	0.359227899653451	4.34695297450847	0.415862149735566
Hemidesmosome organization - Epithelial intermediate filament dynamics	Hemidesmosome organization	Epithelial intermediate filament dynamics	DedifferentiatedTubule vs PC	8.470037	1.5110617643532	17.8400843338238	1.59508696006794
Hemidesmosome organization - Epithelial intermediate filament dynamics	Hemidesmosome organization	Epithelial intermediate filament dynamics	DedifferentiatedTubule vs CD4T	8.495874	0.308463859047055	3.63074880012955	0.5
Hemidesmosome organization - Epithelial intermediate filament dynamics	Hemidesmosome organization	Epithelial intermediate filament dynamics	DedifferentiatedTubule vs PEC	7.410341	0.224676398009758	3.03193075599368	0.206817613243833
Hemidesmosome organization - Epithelial intermediate filament dynamics	Hemidesmosome organization	Epithelial intermediate filament dynamics	EndoPeritubular vs CTAL	6.445198	0.312362036969148	4.84643052909957	0.2393545038807
Hemidesmosome organization - Epithelial intermediate filament dynamics	Hemidesmosome organization	Epithelial intermediate filament dynamics	EndoPeritubular vs EndoPeritubular	6.121692	0.386152900798554	6.30794445943388	0.15155789277511
Hemidesmosome organization - Epithelial intermediate filament dynamics	Hemidesmosome organization	Epithelial intermediate filament dynamics	EndoPeritubular vs GSStromal	6.219604	0.126491369737317	2.03375257114371	0.367566133845873
Hemidesmosome organization - Epithelial intermediate filament dynamics	Hemidesmosome organization	Epithelial intermediate filament dynamics	EndoPeritubular vs IC	5.999911	0.502938406107555	8.38243131267537	0.625
Hemidesmosome organization - Epithelial intermediate filament dynamics	Hemidesmosome organization	Epithelial intermediate filament dynamics	EndoPeritubular vs Mono	6.164731	0.390017908739528	6.3266011183695	0.506579807595422
Hemidesmosome organization - Epithelial intermediate filament dynamics	Hemidesmosome organization	Epithelial intermediate filament dynamics	EndoPeritubular vs PlasmaCells	6.069327	0.385790548703502	6.35639730320274	1.25
Hemidesmosome organization - Epithelial intermediate filament dynamics	Hemidesmosome organization	Epithelial intermediate filament dynamics	EndoPeritubular vs DedifferentiatedTubule	5.593076	0.84225065975027	15.0588106297703	1.07101233965786
Hemidesmosome organization - Epithelial intermediate filament dynamics	Hemidesmosome organization	Epithelial intermediate filament dynamics	EndoPeritubular vs PTS3	6.432348	5.43157004357903	84.441478224357	5.30130243050898
Hemidesmosome organization - Epithelial intermediate filament dynamics	Hemidesmosome organization	Epithelial intermediate filament dynamics	Fib vs CTAL	7.277734	0.399468559901128	5.48891393857962	0.33974487519459
Hemidesmosome organization - Epithelial intermediate filament dynamics	Hemidesmosome organization	Epithelial intermediate filament dynamics	Fib vs Mono	6.54211	0.366591760557609	5.60357089002826	0.549864543203409
Hemidesmosome organization - Epithelial intermediate filament dynamics	Hemidesmosome organization	Epithelial intermediate filament dynamics	Fib vs Fib	6.902097	0.372152886584471	5.39188127835281	0.208168468374722
Hemidesmosome organization - Epithelial intermediate filament dynamics	Hemidesmosome organization	Epithelial intermediate filament dynamics	Fib vs Mac	6.749164	0.114989646935958	1.70376133441308	0.1
Hemidesmosome organization - Epithelial intermediate filament dynamics	Hemidesmosome organization	Epithelial intermediate filament dynamics	Fib vs PTS3	6.476735	0.413586103883621	6.38571931166033	0.833333333333333
Hemidesmosome organization - Epithelial intermediate filament dynamics	Hemidesmosome organization	Epithelial intermediate filament dynamics	Fib vs PC	6.416526	0.536634687483033	8.36332151881872	0.5
Hemidesmosome organization - Epithelial intermediate filament dynamics	Hemidesmosome organization	Epithelial intermediate filament dynamics	Fib vs EndoPeritubular	7.050268	0.400180551260344	5.67610401810969	0.833333333333333
Hemidesmosome organization - Epithelial intermediate filament dynamics	Hemidesmosome organization	Epithelial intermediate filament dynamics	GSStromal vs CTAL	7.271934	0.511940907348989	7.03995590286724	0.615342184600007
Hemidesmosome organization - Epithelial intermediate filament dynamics	Hemidesmosome organization	Epithelial intermediate filament dynamics	GSStromal vs IC	6.125803	1.26165527923757	20.5957542199891	1.61111348665691
Hemidesmosome organization - Epithelial intermediate filament dynamics	Hemidesmosome organization	Epithelial intermediate filament dynamics	GSStromal vs iPT	6.812722	0.809688328222901	11.8849461749081	0.854242478838512
Hemidesmosome organization - Epithelial intermediate filament dynamics	Hemidesmosome organization	Epithelial intermediate filament dynamics	GSStromal vs MyoFib	6.957493	2.59058063130191	37.2343986288414	2.0450378356899
Hemidesmosome organization - Epithelial intermediate filament dynamics	Hemidesmosome organization	Epithelial intermediate filament dynamics	GSStromal vs PC	6.983021	0.673664788384568	9.64718321087884	0.597960763587783
Hemidesmosome organization - Epithelial intermediate filament dynamics	Hemidesmosome organization	Epithelial intermediate filament dynamics	GSStromal vs DedifferentiatedTubule	7.029829	0.911053784121236	12.9598286376565	1.15054986964663
Hemidesmosome organization - Epithelial intermediate filament dynamics	Hemidesmosome organization	Epithelial intermediate filament dynamics	IC vs EndoPeritubular	6.453485	1.07317521357392	16.6293913692648	0.948890782410774
Hemidesmosome organization - Epithelial intermediate filament dynamics	Hemidesmosome organization	Epithelial intermediate filament dynamics	IC vs iPT	7.429491	0.771138238478638	10.3794228334908	0.742412565899291
Hemidesmosome organization - Epithelial intermediate filament dynamics	Hemidesmosome organization	Epithelial intermediate filament dynamics	IC vs Mono	6.173321	0.46230146655975	7.48869984193	0.288486112765446
Hemidesmosome organization - Epithelial intermediate filament dynamics	Hemidesmosome organization	Epithelial intermediate filament dynamics	iPT vs CNT	5.242809	1.50269355152327	28.6619902749568	0.992282370701143
Hemidesmosome organization - Epithelial intermediate filament dynamics	Hemidesmosome organization	Epithelial intermediate filament dynamics	iPT vs iPT	6.418268	0.460092333427515	7.16848095915703	0.329026498047552
Hemidesmosome organization - Epithelial intermediate filament dynamics	Hemidesmosome organization	Epithelial intermediate filament dynamics	iPT vs PTS3	6.85709	1.66554388129071	24.2893692567069	1.28142782162321
Hemidesmosome organization - Epithelial intermediate filament dynamics	Hemidesmosome organization	Epithelial intermediate filament dynamics	iPT vs DedifferentiatedTubule	7.322165	0.429876013873835	5.87088623454543	0.673742273987792
Hemidesmosome organization - Epithelial intermediate filament dynamics	Hemidesmosome organization	Epithelial intermediate filament dynamics	iPT vs GSStromal	7.236753	0.992293272300855	13.7118587382522	1.15903427479046
Hemidesmosome organization - Epithelial intermediate filament dynamics	Hemidesmosome organization	Epithelial intermediate filament dynamics	Mes vs CTAL	7.60436	0.349843522937713	4.60056524797701	0.213637903168476
Hemidesmosome organization - Epithelial intermediate filament dynamics	Hemidesmosome organization	Epithelial intermediate filament dynamics	Mes vs Fib	5.817179	0.282742309931681	4.86047145490846	0.119365261700532
Hemidesmosome organization - Epithelial intermediate filament dynamics	Hemidesmosome organization	Epithelial intermediate filament dynamics	Mes vs GSStromal	6.014907	1.28640077513754	21.3868769788069	1.11748402088262
Hemidesmosome organization - Epithelial intermediate filament dynamics	Hemidesmosome organization	Epithelial intermediate filament dynamics	Mes vs iPT	6.740925	0.3751295351203	5.56495617382383	0.241153044754305
Hemidesmosome organization - Epithelial intermediate filament dynamics	Hemidesmosome organization	Epithelial intermediate filament dynamics	Mes vs Mes	6.151638	0.0408025000501312	0.663278630195053	0.0196085499382946
Hemidesmosome organization - Epithelial intermediate filament dynamics	Hemidesmosome organization	Epithelial intermediate filament dynamics	PC vs DedifferentiatedTubule	7.909128	1.42786937367332	18.0534361262964	1.31287887295183
Hemidesmosome organization - Epithelial intermediate filament dynamics	Hemidesmosome organization	Epithelial intermediate filament dynamics	PC vs GSStromal	6.302845	1.18505035827914	18.8018335590821	1.67332368564225
Hemidesmosome organization - Epithelial intermediate filament dynamics	Hemidesmosome organization	Epithelial intermediate filament dynamics	PC vs iPT	7.814492	0.792001600115397	10.1350368374902	0.576977622341201
Hemidesmosome organization - Epithelial intermediate filament dynamics	Hemidesmosome organization	Epithelial intermediate filament dynamics	PC vs PC	5.980794	0.288819482357648	4.82911567507412	0.75
Hemidesmosome organization - Epithelial intermediate filament dynamics	Hemidesmosome organization	Epithelial intermediate filament dynamics	PEC vs CTAL	9.539803	0.457179336166751	4.79233549436239	0.302114032682722
Hemidesmosome organization - Epithelial intermediate filament dynamics	Hemidesmosome organization	Epithelial intermediate filament dynamics	PEC vs DedifferentiatedTubule	6.585529	1.243640716219	18.8844457667292	1.19817055245646
Hemidesmosome organization - Epithelial intermediate filament dynamics	Hemidesmosome organization	Epithelial intermediate filament dynamics	PEC vs EndoPeritubular	6.367457	1.59061737028782	24.9804171363676	2.1749164046264
Hemidesmosome organization - Epithelial intermediate filament dynamics	Hemidesmosome organization	Epithelial intermediate filament dynamics	PEC vs GSStromal	5.489931	0.993627358509643	18.0990868101241	0.892971666794071
Hemidesmosome organization - Epithelial intermediate filament dynamics	Hemidesmosome organization	Epithelial intermediate filament dynamics	PEC vs iPT	6.874364	0.77201231731245	11.230308487443	0.798064756247119
Hemidesmosome organization - Epithelial intermediate filament dynamics	Hemidesmosome organization	Epithelial intermediate filament dynamics	PEC vs Mono	6.108507	0.60723500123183	9.94080878620286	0.759014264227201
Hemidesmosome organization - Epithelial intermediate filament dynamics	Hemidesmosome organization	Epithelial intermediate filament dynamics	PEC vs PC	7.224997	0.443522559743919	6.1387234622153	0.75
Hemidesmosome organization - Epithelial intermediate filament dynamics	Hemidesmosome organization	Epithelial intermediate filament dynamics	PEC vs PEC	5.871756	0.339038455299916	5.77405591838706	0.622624041681556
Hemidesmosome organization - Epithelial intermediate filament dynamics	Hemidesmosome organization	Epithelial intermediate filament dynamics	PEC vs IC	5.367217	1.34349348310417	25.0314734586812	1.27141488394326
Hemidesmosome organization - Epithelial intermediate filament dynamics	Hemidesmosome organization	Epithelial intermediate filament dynamics	PTS1 vs PTS3	5	5	100	5
Hemidesmosome organization - Epithelial intermediate filament dynamics	Hemidesmosome organization	Epithelial intermediate filament dynamics	PTS2 vs EndoPeritubular	5	1.88387625609299	37.6775251218598	1.88387625609299
Hemidesmosome organization - Epithelial intermediate filament dynamics	Hemidesmosome organization	Epithelial intermediate filament dynamics	PTS3 vs Fib	5.602888	3.61732917741183	64.5618661432936	3
Hemidesmosome organization - Epithelial intermediate filament dynamics	Hemidesmosome organization	Epithelial intermediate filament dynamics	PTS3 vs PC	5.618926	3.76356998898859	66.9802432967562	3.66666666666667
Hemidesmosome organization - Epithelial intermediate filament dynamics	Hemidesmosome organization	Epithelial intermediate filament dynamics	PTS3 vs PEC	5.62411	2.12985028264106	37.8700001611928	1.70631133578706
Hemidesmosome organization - Epithelial intermediate filament dynamics	Hemidesmosome organization	Epithelial intermediate filament dynamics	PTS3 vs PTS3	5.245761	1.70506036590234	32.5035818677008	2.05699153171705
Hemidesmosome organization - Epithelial intermediate filament dynamics	Hemidesmosome organization	Epithelial intermediate filament dynamics	VSMC/Pericyte vs EndoPeritubular	6.681328	0.290645151879458	4.35011026475558	0.224003249451483
Hemidesmosome organization - Epithelial intermediate filament dynamics	Hemidesmosome organization	Epithelial intermediate filament dynamics	VSMC/Pericyte vs DedifferentiatedTubule	5.91375	0.779131196097291	13.1749090869784	1
Hemidesmosome organization - Epithelial intermediate filament dynamics	Hemidesmosome organization	Epithelial intermediate filament dynamics	VSMC/Pericyte vs iPT	6.778588	1.09132308466957	16.0995624762859	0.926830382937399
Hemidesmosome organization - Epithelial intermediate filament dynamics	Hemidesmosome organization	Epithelial intermediate filament dynamics	CD4T vs GSStromal	7.416977	0.355065701451695	4.78720236802262	0.250579710481247
Hemidesmosome organization - Epithelial intermediate filament dynamics	Hemidesmosome organization	Epithelial intermediate filament dynamics	CD4T vs IC	6.698345	3.90496640782492	58.297485145964	3
Hemidesmosome organization - Epithelial intermediate filament dynamics	Hemidesmosome organization	Epithelial intermediate filament dynamics	CTAL vs PTS3	6.583409	1.06861909592286	16.2320023822079	1.4630648913662
Hemidesmosome organization - Epithelial intermediate filament dynamics	Hemidesmosome organization	Epithelial intermediate filament dynamics	CTAL vs Fib	7.91669	1.93838053752622	24.4847348270338	2.32954180309044
Hemidesmosome organization - Epithelial intermediate filament dynamics	Hemidesmosome organization	Epithelial intermediate filament dynamics	DCT vs PTS3	6	0.397644252271192	6.62740420451987	0.89646819327899
Hemidesmosome organization - Epithelial intermediate filament dynamics	Hemidesmosome organization	Epithelial intermediate filament dynamics	DedifferentiatedTubule vs Mac	8.130756	0.285671362797932	3.51346615372161	0.333333333333333
Hemidesmosome organization - Epithelial intermediate filament dynamics	Hemidesmosome organization	Epithelial intermediate filament dynamics	DedifferentiatedTubule vs IC	7.605118	0.183303182421339	2.41026092122324	0.125
Hemidesmosome organization - Epithelial intermediate filament dynamics	Hemidesmosome organization	Epithelial intermediate filament dynamics	DedifferentiatedTubule vs PlasmaCells	8.034227	0.792824934054289	9.86809162107243	0.666666666666667
Hemidesmosome organization - Epithelial intermediate filament dynamics	Hemidesmosome organization	Epithelial intermediate filament dynamics	EndoG vs DCT	6	5	83.3333333333333	5
Hemidesmosome organization - Epithelial intermediate filament dynamics	Hemidesmosome organization	Epithelial intermediate filament dynamics	EndoG vs DedifferentiatedTubule	7.778899	5.20274765725744	66.8828307824007	5.31938741983647
Hemidesmosome organization - Epithelial intermediate filament dynamics	Hemidesmosome organization	Epithelial intermediate filament dynamics	EndoG vs iPT	7.129795	0.288315941828141	4.04381816871613	1
Hemidesmosome organization - Epithelial intermediate filament dynamics	Hemidesmosome organization	Epithelial intermediate filament dynamics	EndoG vs Podo	8.047099	1.13225405672698	14.0703388296417	2
Hemidesmosome organization - Epithelial intermediate filament dynamics	Hemidesmosome organization	Epithelial intermediate filament dynamics	EndoG vs PTS3	6.88513	1.06968793741809	15.5362056397913	0.802569345192294
Hemidesmosome organization - Epithelial intermediate filament dynamics	Hemidesmosome organization	Epithelial intermediate filament dynamics	EndoPeritubular vs PC	7.001035	2.34978332766301	33.5633688452717	2.33333333333333
Hemidesmosome organization - Epithelial intermediate filament dynamics	Hemidesmosome organization	Epithelial intermediate filament dynamics	GSStromal vs PTS3	7.007195	0.68243147404556	9.73901091341082	0.782858953002226
Hemidesmosome organization - Epithelial intermediate filament dynamics	Hemidesmosome organization	Epithelial intermediate filament dynamics	IC vs CTAL	7.37894	1.31143139649811	17.7726269228073	0.396274928297831
Hemidesmosome organization - Epithelial intermediate filament dynamics	Hemidesmosome organization	Epithelial intermediate filament dynamics	IC vs DedifferentiatedTubule	7.872138	1.33055004362137	16.9020172612852	2.09944814098895
Hemidesmosome organization - Epithelial intermediate filament dynamics	Hemidesmosome organization	Epithelial intermediate filament dynamics	IC vs GSStromal	6.799037	0.0360440509363113	0.530134660713327	0.0517325929840587
Hemidesmosome organization - Epithelial intermediate filament dynamics	Hemidesmosome organization	Epithelial intermediate filament dynamics	IC vs IC	6.625066	0.469751891595064	7.09052425419209	0.380210979750952
Hemidesmosome organization - Epithelial intermediate filament dynamics	Hemidesmosome organization	Epithelial intermediate filament dynamics	iPT vs CTAL	7.309381	0.469719743562455	6.42625855227902	0.323372501740376
Hemidesmosome organization - Epithelial intermediate filament dynamics	Hemidesmosome organization	Epithelial intermediate filament dynamics	iPT vs EndoPeritubular	7.222757	0.68164001775578	9.43739366393522	0.246086901575595
Hemidesmosome organization - Epithelial intermediate filament dynamics	Hemidesmosome organization	Epithelial intermediate filament dynamics	iPT vs Fib	7.365786	0.0619808179858615	0.841469214934274	0.0909090909090909
Hemidesmosome organization - Epithelial intermediate filament dynamics	Hemidesmosome organization	Epithelial intermediate filament dynamics	iPT vs Mono	7.164381	0.495395144912189	6.91469559457483	0.774314806839273
Hemidesmosome organization - Epithelial intermediate filament dynamics	Hemidesmosome organization	Epithelial intermediate filament dynamics	iPT vs PC	7.315448	0.706265597498791	9.65444068779521	0.519550186356391
Hemidesmosome organization - Epithelial intermediate filament dynamics	Hemidesmosome organization	Epithelial intermediate filament dynamics	Mac vs DedifferentiatedTubule	6	0.646445990016039	10.7740998336006	0.742552333890048
Hemidesmosome organization - Epithelial intermediate filament dynamics	Hemidesmosome organization	Epithelial intermediate filament dynamics	Mac vs GSStromal	6.294736	0.775883132273532	12.3259034873123	0.550066047517768
Hemidesmosome organization - Epithelial intermediate filament dynamics	Hemidesmosome organization	Epithelial intermediate filament dynamics	Mes vs Mac	6.336398	0.30451864326184	4.80586364179285	0.124773072195713
Hemidesmosome organization - Epithelial intermediate filament dynamics	Hemidesmosome organization	Epithelial intermediate filament dynamics	Mes vs PTS3	5.858254	0.164485402915652	2.80775442572341	0.2
Hemidesmosome organization - Epithelial intermediate filament dynamics	Hemidesmosome organization	Epithelial intermediate filament dynamics	Mes vs DedifferentiatedTubule	6.559719	2.12588039978463	32.4081038570022	1.31354270325979
Hemidesmosome organization - Epithelial intermediate filament dynamics	Hemidesmosome organization	Epithelial intermediate filament dynamics	Mono vs CTAL	7.051287	0.171329760563307	2.42976572928441	0.221864502703753
Hemidesmosome organization - Epithelial intermediate filament dynamics	Hemidesmosome organization	Epithelial intermediate filament dynamics	Mono vs EndoPeritubular	7.600973	0.492748509214469	6.48270312861528	0.204092482221214
Hemidesmosome organization - Epithelial intermediate filament dynamics	Hemidesmosome organization	Epithelial intermediate filament dynamics	Mono vs GSStromal	7.43983	1.51536914934178	20.3683301402796	1.33160204129787
Hemidesmosome organization - Epithelial intermediate filament dynamics	Hemidesmosome organization	Epithelial intermediate filament dynamics	Mono vs Mono	6.83042	0.436358396746683	6.3884566051324	0.472017663866539
Hemidesmosome organization - Epithelial intermediate filament dynamics	Hemidesmosome organization	Epithelial intermediate filament dynamics	Mono vs Fib	7.453864	0.125504868671092	1.68375586615189	0.105689358595681
Hemidesmosome organization - Epithelial intermediate filament dynamics	Hemidesmosome organization	Epithelial intermediate filament dynamics	Mono vs IC	7.711232	0.0433332163521384	0.561949319662731	0.0833333333333333
Hemidesmosome organization - Epithelial intermediate filament dynamics	Hemidesmosome organization	Epithelial intermediate filament dynamics	Mono vs iPT	8.623563	1.46583300528843	16.9979975126057	1.81807335181951
Hemidesmosome organization - Epithelial intermediate filament dynamics	Hemidesmosome organization	Epithelial intermediate filament dynamics	Mono vs PC	7.856063	0.66276698507093	8.43637534573178	0.857142857142857
Hemidesmosome organization - Epithelial intermediate filament dynamics	Hemidesmosome organization	Epithelial intermediate filament dynamics	Mono vs DedifferentiatedTubule	9.64677	2.15440221360319	22.3328885993836	1.5760490385797
Hemidesmosome organization - Epithelial intermediate filament dynamics	Hemidesmosome organization	Epithelial intermediate filament dynamics	Mono vs PlasmaCells	7.410362	0.260733031867632	3.51849250336233	0.16898890801625
Hemidesmosome organization - Epithelial intermediate filament dynamics	Hemidesmosome organization	Epithelial intermediate filament dynamics	MyoFib vs DedifferentiatedTubule	6	1.00313964450715	16.7189940751192	1.00313964450715
Hemidesmosome organization - Epithelial intermediate filament dynamics	Hemidesmosome organization	Epithelial intermediate filament dynamics	MyoFib vs EndoPeritubular	6	1.54506825640461	25.7511376067435	2.5
Hemidesmosome organization - Epithelial intermediate filament dynamics	Hemidesmosome organization	Epithelial intermediate filament dynamics	MyoFib vs PTS3	6	1.65498888230355	27.5831480383925	1.65498888230355
Hemidesmosome organization - Epithelial intermediate filament dynamics	Hemidesmosome organization	Epithelial intermediate filament dynamics	PC vs PlasmaCells	6	0.446967021243757	7.44945035406262	0.446967021243757
Hemidesmosome organization - Epithelial intermediate filament dynamics	Hemidesmosome organization	Epithelial intermediate filament dynamics	Podo vs DedifferentiatedTubule	6	5	83.3333333333333	5
Hemidesmosome organization - Epithelial intermediate filament dynamics	Hemidesmosome organization	Epithelial intermediate filament dynamics	Podo vs PTS3	6	6	100	6
Hemidesmosome organization - Epithelial intermediate filament dynamics	Hemidesmosome organization	Epithelial intermediate filament dynamics	PTS3 vs CTAL	6	2.58829828352465	43.1383047254108	3
Hemidesmosome organization - Epithelial intermediate filament dynamics	Hemidesmosome organization	Epithelial intermediate filament dynamics	PTS3 vs GSStromal	6	4.15259226569693	69.2098710949488	3
Hemidesmosome organization - Epithelial intermediate filament dynamics	Hemidesmosome organization	Epithelial intermediate filament dynamics	PTS3 vs iPT	6	0.487992444728905	8.13320741214842	2
Hemidesmosome organization - Epithelial intermediate filament dynamics	Hemidesmosome organization	Epithelial intermediate filament dynamics	RBC vs Mono	9.444282	4.14696524438478	43.9098028539572	4.65499166435943
Hemidesmosome organization - Epithelial intermediate filament dynamics	Hemidesmosome organization	Epithelial intermediate filament dynamics	VSMC/Pericyte vs GSStromal	6.536088	0.628058036615847	9.60908246340744	0.560102234487607
Hemidesmosome organization - Epithelial intermediate filament dynamics	Hemidesmosome organization	Epithelial intermediate filament dynamics	VSMC/Pericyte vs Fib	6.094878	0.296278761940018	4.86111039271081	0.208392723762791
Hemidesmosome organization - Epithelial intermediate filament dynamics	Hemidesmosome organization	Epithelial intermediate filament dynamics	VSMC/Pericyte vs IC	6.871426	1.87142585120137	27.2348984290382	2
Hemidesmosome organization - Epithelial intermediate filament dynamics	Hemidesmosome organization	Epithelial intermediate filament dynamics	CTAL vs PlasmaCells	8.028002	0.589613165172242	7.34445719085406	0.606851271939215
Hemidesmosome organization - Epithelial intermediate filament dynamics	Hemidesmosome organization	Epithelial intermediate filament dynamics	CTAL vs MTAL	6.711011	0.287825908979868	4.28886057417489	0.144140580405247
Hemidesmosome organization - Epithelial intermediate filament dynamics	Hemidesmosome organization	Epithelial intermediate filament dynamics	EndoG vs GSStromal	8.015643	1.84147235253851	22.9734835241878	1.824193414253
Hemidesmosome organization - Epithelial intermediate filament dynamics	Hemidesmosome organization	Epithelial intermediate filament dynamics	GSStromal vs Mes	7.60845	0.258139163412573	3.39279554248288	0.102405392006547
Hemidesmosome organization - Epithelial intermediate filament dynamics	Hemidesmosome organization	Epithelial intermediate filament dynamics	IC vs CD4T	7.469565	0.716883035187469	9.59738593481407	0.591631626084509
Hemidesmosome organization - Epithelial intermediate filament dynamics	Hemidesmosome organization	Epithelial intermediate filament dynamics	IC vs CNT	7.130874	0.24620481944193	3.45265982411234	0.131672166719724
Hemidesmosome organization - Epithelial intermediate filament dynamics	Hemidesmosome organization	Epithelial intermediate filament dynamics	IC vs PTS3	8.734035	0.168831343830823	1.93302818436992	0.13835993611401
Hemidesmosome organization - Epithelial intermediate filament dynamics	Hemidesmosome organization	Epithelial intermediate filament dynamics	MTAL vs DedifferentiatedTubule	6.621888	2.45262999857386	37.0382263346347	1.31461430192026
Hemidesmosome organization - Epithelial intermediate filament dynamics	Hemidesmosome organization	Epithelial intermediate filament dynamics	MTAL vs EndoPeritubular	7	4	57.1428571428571	4
Hemidesmosome organization - Epithelial intermediate filament dynamics	Hemidesmosome organization	Epithelial intermediate filament dynamics	MTAL vs iPT	6.512179	0.577395414879338	8.86639386052574	0.375777297979197
Hemidesmosome organization - Epithelial intermediate filament dynamics	Hemidesmosome organization	Epithelial intermediate filament dynamics	MTAL vs MTAL	6.717467	0.607293412175274	9.04051213993184	0.423220497932738
Hemidesmosome organization - Epithelial intermediate filament dynamics	Hemidesmosome organization	Epithelial intermediate filament dynamics	MTAL vs PTS3	6.294501	0.792197783302999	12.5855538890346	0.896656230193439
Hemidesmosome organization - Epithelial intermediate filament dynamics	Hemidesmosome organization	Epithelial intermediate filament dynamics	PC vs Mono	6.952599	0.412344838266922	5.93080147225368	0.333333333333333
Hemidesmosome organization - Epithelial intermediate filament dynamics	Hemidesmosome organization	Epithelial intermediate filament dynamics	PC vs PTS3	9.226778	1.03751199382003	11.2445753464964	0.698887835088412
Hemidesmosome organization - Epithelial intermediate filament dynamics	Hemidesmosome organization	Epithelial intermediate filament dynamics	DedifferentiatedTubule vs CNT	8	3	37.5	3
Hemidesmosome organization - Epithelial intermediate filament dynamics	Hemidesmosome organization	Epithelial intermediate filament dynamics	EndoLym vs DedifferentiatedTubule	9	4	44.4444444444444	4
Hemidesmosome organization - Epithelial intermediate filament dynamics	Hemidesmosome organization	Epithelial intermediate filament dynamics	EndoLym vs Podo	9	4	44.4444444444444	4
Hemidesmosome organization - Epithelial intermediate filament dynamics	Hemidesmosome organization	Epithelial intermediate filament dynamics	RBC vs CTAL	11	1.79957554801876	16.3597777092615	1.79957554801876
Hemidesmosome organization - Epithelial intermediate filament dynamics	Hemidesmosome organization	Epithelial intermediate filament dynamics	RBC vs Mac	11	1	9.09090909090909	1
Hemidesmosome organization - Epithelial intermediate filament dynamics	Hemidesmosome organization	Epithelial intermediate filament dynamics	Mono vs PTS3	12.32506	1.99504139050439	16.1868650204159	1.50000247937036
Histone methylation and demethylation - Chromatin organization by Polycomb repressive complexes	Histone methylation and demethylation	Chromatin organization by Polycomb repressive complexes	CTAL vs CTAL	5	2.23287227800978	44.6574455601957	2.23287227800978
Histone methylation and demethylation - Chromatin organization by Polycomb repressive complexes	Histone methylation and demethylation	Chromatin organization by Polycomb repressive complexes	CTAL vs DedifferentiatedTubule	5	1.3977439643255	27.95487928651	1.3977439643255
Inhibition of apoptosis - Extrinsic apoptosis pathway	Inhibition of apoptosis	Extrinsic apoptosis pathway	CD4T vs CD4T	5.751261	0.178928171334746	3.11111178036192	0.105486410442234
Inhibition of apoptosis - Extrinsic apoptosis pathway	Inhibition of apoptosis	Extrinsic apoptosis pathway	CD4T vs iPT	5.834034	0.392586318849513	6.72924265189669	0.268728446834302
Inhibition of apoptosis - Extrinsic apoptosis pathway	Inhibition of apoptosis	Extrinsic apoptosis pathway	EndoPeritubular vs CTAL	6.193974	0.377923499461917	6.10147117241706	0.16108099437094
Inhibition of apoptosis - Extrinsic apoptosis pathway	Inhibition of apoptosis	Extrinsic apoptosis pathway	EndoPeritubular vs EndoPeritubular	5.714621	0.317174067881166	5.55022063063777	0.263908260159639
Inhibition of apoptosis - Extrinsic apoptosis pathway	Inhibition of apoptosis	Extrinsic apoptosis pathway	EndoPeritubular vs GSStromal	6.361146	0.0999548079364949	1.57133338395173	0.0418773272081587
Inhibition of apoptosis - Extrinsic apoptosis pathway	Inhibition of apoptosis	Extrinsic apoptosis pathway	EndoPeritubular vs iPT	5.557263	0.410553312281355	7.38768881508732	0.435712667750878
Inhibition of apoptosis - Extrinsic apoptosis pathway	Inhibition of apoptosis	Extrinsic apoptosis pathway	CTAL vs CTAL	6.326499	0.280512503251335	4.43392948000765	0.198337869541847
Inhibition of apoptosis - Extrinsic apoptosis pathway	Inhibition of apoptosis	Extrinsic apoptosis pathway	CTAL vs GSStromal	6.267604	0.0339674028447924	0.541951923127929	0.0139004063210528
Inhibition of apoptosis - Extrinsic apoptosis pathway	Inhibition of apoptosis	Extrinsic apoptosis pathway	CTAL vs iPT	6.618379	0.808606630212638	12.2175940621817	0.467862743748197
Inhibition of apoptosis - Extrinsic apoptosis pathway	Inhibition of apoptosis	Extrinsic apoptosis pathway	CTAL vs Mono	5.904628	0.160765087804028	2.72269625327235	0.167139971691586
Inhibition of apoptosis - Extrinsic apoptosis pathway	Inhibition of apoptosis	Extrinsic apoptosis pathway	CTAL vs PlasmaCells	5.472928	1.18231872768931	21.603040230612	0.77423876127675
Inhibition of apoptosis - Extrinsic apoptosis pathway	Inhibition of apoptosis	Extrinsic apoptosis pathway	CTAL vs PTS3	6.421633	0.805644293249128	12.5457852401156	0.483321680163277
Inhibition of apoptosis - Extrinsic apoptosis pathway	Inhibition of apoptosis	Extrinsic apoptosis pathway	CTAL vs IC	6.107353	0.329269937638123	5.39136883048585	0.217606517843684
Inhibition of apoptosis - Extrinsic apoptosis pathway	Inhibition of apoptosis	Extrinsic apoptosis pathway	DedifferentiatedTubule vs CTAL	5.962749	0.346719283186828	5.81475514860961	0.330125415491905
Inhibition of apoptosis - Extrinsic apoptosis pathway	Inhibition of apoptosis	Extrinsic apoptosis pathway	DedifferentiatedTubule vs DedifferentiatedTubule	5.352221	0.112437400779851	2.10076153694447	0.0661429452367586
Inhibition of apoptosis - Extrinsic apoptosis pathway	Inhibition of apoptosis	Extrinsic apoptosis pathway	DedifferentiatedTubule vs EndoPeritubular	5.725564	0.965605557692392	16.8648122300275	0.915762788964277
Inhibition of apoptosis - Extrinsic apoptosis pathway	Inhibition of apoptosis	Extrinsic apoptosis pathway	DedifferentiatedTubule vs GSStromal	5.952278	0.116862121276345	1.96331777865268	0.0747753209006503
Inhibition of apoptosis - Extrinsic apoptosis pathway	Inhibition of apoptosis	Extrinsic apoptosis pathway	DedifferentiatedTubule vs iPT	5.321795	0.750435987560572	14.101181591804	0.763857005579361
Inhibition of apoptosis - Extrinsic apoptosis pathway	Inhibition of apoptosis	Extrinsic apoptosis pathway	DedifferentiatedTubule vs PC	5.930137	0.451162190912006	7.60795592276174	0.284785208131715
Inhibition of apoptosis - Extrinsic apoptosis pathway	Inhibition of apoptosis	Extrinsic apoptosis pathway	EndoPeritubular vs DedifferentiatedTubule	6.027409	1.82124752712977	30.2160937078399	2.33311187122303
Inhibition of apoptosis - Extrinsic apoptosis pathway	Inhibition of apoptosis	Extrinsic apoptosis pathway	EndoPeritubular vs IC	5.832068	0.235902561548104	4.04492103727857	0.0823225183687435
Inhibition of apoptosis - Extrinsic apoptosis pathway	Inhibition of apoptosis	Extrinsic apoptosis pathway	EndoPeritubular vs Mono	5.499685	0.174514570634814	3.17317408142662	0.148533837289862
Inhibition of apoptosis - Extrinsic apoptosis pathway	Inhibition of apoptosis	Extrinsic apoptosis pathway	Fib vs GSStromal	5.973212	0.10923444152428	1.82873862627497	0.0734047786424697
Inhibition of apoptosis - Extrinsic apoptosis pathway	Inhibition of apoptosis	Extrinsic apoptosis pathway	Fib vs PC	6.126	0.56988801032056	9.30277501540748	0.8
Inhibition of apoptosis - Extrinsic apoptosis pathway	Inhibition of apoptosis	Extrinsic apoptosis pathway	Fib vs CTAL	5.966698	0.220801881190748	3.700571048109	0.17425306384286
Inhibition of apoptosis - Extrinsic apoptosis pathway	Inhibition of apoptosis	Extrinsic apoptosis pathway	Fib vs Fib	6.082882	0.376643625136861	6.19186166472794	0.21335348454982
Inhibition of apoptosis - Extrinsic apoptosis pathway	Inhibition of apoptosis	Extrinsic apoptosis pathway	Fib vs Mono	6.434062	0.106550736440192	1.65604158523964	0.227709323748668
Inhibition of apoptosis - Extrinsic apoptosis pathway	Inhibition of apoptosis	Extrinsic apoptosis pathway	GSStromal vs CD4T	5.254831	0.347516753605413	6.61328060906849	0.185468671577916
Inhibition of apoptosis - Extrinsic apoptosis pathway	Inhibition of apoptosis	Extrinsic apoptosis pathway	GSStromal vs DedifferentiatedTubule	5.922579	0.392588886428439	6.62868083502248	0.527813855354181
Inhibition of apoptosis - Extrinsic apoptosis pathway	Inhibition of apoptosis	Extrinsic apoptosis pathway	GSStromal vs EndoPeritubular	5.693672	0.533862242186903	9.37641302390516	0.531297967781504
Inhibition of apoptosis - Extrinsic apoptosis pathway	Inhibition of apoptosis	Extrinsic apoptosis pathway	GSStromal vs Fib	5.936591	0.24537835984779	4.13332078594195	0.0990744448269353
Inhibition of apoptosis - Extrinsic apoptosis pathway	Inhibition of apoptosis	Extrinsic apoptosis pathway	GSStromal vs GSStromal	5.705291	0.180036544189485	3.15560650652113	0.122871635326063
Inhibition of apoptosis - Extrinsic apoptosis pathway	Inhibition of apoptosis	Extrinsic apoptosis pathway	GSStromal vs Mono	6.076041	0.315946700411988	5.19987766518446	0.188454219912875
Inhibition of apoptosis - Extrinsic apoptosis pathway	Inhibition of apoptosis	Extrinsic apoptosis pathway	GSStromal vs IC	5.811371	0.0564690025513301	0.971698494380265	0.0271628595520735
Inhibition of apoptosis - Extrinsic apoptosis pathway	Inhibition of apoptosis	Extrinsic apoptosis pathway	GSStromal vs CTAL	6.020392	0.347461604873373	5.77141186450691	0.734321487575607
Inhibition of apoptosis - Extrinsic apoptosis pathway	Inhibition of apoptosis	Extrinsic apoptosis pathway	GSStromal vs PC	6.063975	0.84152970885064	13.87752597513	0.546395636192879
Inhibition of apoptosis - Extrinsic apoptosis pathway	Inhibition of apoptosis	Extrinsic apoptosis pathway	GSStromal vs iPT	6.103538	0.221562603155001	3.63006857695448	0.384615384615385
Inhibition of apoptosis - Extrinsic apoptosis pathway	Inhibition of apoptosis	Extrinsic apoptosis pathway	iPT vs iPT	6.880651	0.641558640229786	9.32409812350403	0.316042573808595
Inhibition of apoptosis - Extrinsic apoptosis pathway	Inhibition of apoptosis	Extrinsic apoptosis pathway	Mono vs Fib	6.607617	0.120912116072543	1.82988989724557	0.131829342562927
Inhibition of apoptosis - Extrinsic apoptosis pathway	Inhibition of apoptosis	Extrinsic apoptosis pathway	Mono vs GSStromal	6.295573	0.269835743845199	4.28611893923041	0.337715305426036
Inhibition of apoptosis - Extrinsic apoptosis pathway	Inhibition of apoptosis	Extrinsic apoptosis pathway	Mono vs Mono	6.665505	0.196275094021557	2.94463935892503	0.132738352317374
Inhibition of apoptosis - Extrinsic apoptosis pathway	Inhibition of apoptosis	Extrinsic apoptosis pathway	Mono vs MyoFib	5.989558	0.574025197010672	9.58376618805588	0.373435668931692
Inhibition of apoptosis - Extrinsic apoptosis pathway	Inhibition of apoptosis	Extrinsic apoptosis pathway	Mono vs EndoPeritubular	6.45338	0.400838958339671	6.21130266517162	0.395837721727299
Inhibition of apoptosis - Extrinsic apoptosis pathway	Inhibition of apoptosis	Extrinsic apoptosis pathway	Mono vs IC	6.13739	0.222086485761254	3.6185819334541	0.197409031519912
Inhibition of apoptosis - Extrinsic apoptosis pathway	Inhibition of apoptosis	Extrinsic apoptosis pathway	Mono vs CD4T	6.0481	0.0884265541548452	1.46205522966808	0.138512873505187
Inhibition of apoptosis - Extrinsic apoptosis pathway	Inhibition of apoptosis	Extrinsic apoptosis pathway	Mono vs CTAL	7.37823	0.362174228472955	4.90868748675192	0.627327002860278
Inhibition of apoptosis - Extrinsic apoptosis pathway	Inhibition of apoptosis	Extrinsic apoptosis pathway	Mono vs iPT	6.07725	1.02934269202249	16.9376380544933	0.729016533136557
Inhibition of apoptosis - Extrinsic apoptosis pathway	Inhibition of apoptosis	Extrinsic apoptosis pathway	Fib vs iPT	6.190855	0.427083980976775	6.89862689525475	0.279536962959878
Inhibition of apoptosis - Extrinsic apoptosis pathway	Inhibition of apoptosis	Extrinsic apoptosis pathway	Fib vs CD4T	6.110899	0.557076404176291	9.11611249507325	0.208704174216398
Inhibition of apoptosis - Extrinsic apoptosis pathway	Inhibition of apoptosis	Extrinsic apoptosis pathway	GSStromal vs PTS3	6.55455	1.05676041872258	16.1225464303339	1.5
Inhibition of apoptosis - Extrinsic apoptosis pathway	Inhibition of apoptosis	Extrinsic apoptosis pathway	iPT vs IC	6	5	83.3333333333333	5
Inhibition of apoptosis - Extrinsic apoptosis pathway	Inhibition of apoptosis	Extrinsic apoptosis pathway	iPT vs DedifferentiatedTubule	6	3.31003343807686	55.1672239679477	3.31003343807686
Inhibition of apoptosis - Extrinsic apoptosis pathway	Inhibition of apoptosis	Extrinsic apoptosis pathway	Mac vs DedifferentiatedTubule	6.96328	0.361158662701345	5.18661675347482	0.299921921965852
Inhibition of apoptosis - Extrinsic apoptosis pathway	Inhibition of apoptosis	Extrinsic apoptosis pathway	Mac vs IC	6	6	100	6
Inhibition of apoptosis - Extrinsic apoptosis pathway	Inhibition of apoptosis	Extrinsic apoptosis pathway	Mes vs CTAL	5.842696	0.942258901281875	16.1271256520599	0.559074131369417
Inhibition of apoptosis - Extrinsic apoptosis pathway	Inhibition of apoptosis	Extrinsic apoptosis pathway	Mes vs PC	6	6	100	6
Inhibition of apoptosis - Extrinsic apoptosis pathway	Inhibition of apoptosis	Extrinsic apoptosis pathway	Mono vs DedifferentiatedTubule	6.42754	0.396741120214777	6.17251890439547	0.545454545454545
Inhibition of apoptosis - Extrinsic apoptosis pathway	Inhibition of apoptosis	Extrinsic apoptosis pathway	Mono vs PTS3	7.081515	2.16465395674839	30.567667671747	1.98458539445484
Inhibition of apoptosis - Extrinsic apoptosis pathway	Inhibition of apoptosis	Extrinsic apoptosis pathway	MTAL vs CTAL	6	1.05423377781792	17.570562963632	1.00014181643668
Inhibition of apoptosis - Extrinsic apoptosis pathway	Inhibition of apoptosis	Extrinsic apoptosis pathway	MTAL vs DedifferentiatedTubule	6	0.187844800550165	3.13074667583608	0.5
Inhibition of apoptosis - Extrinsic apoptosis pathway	Inhibition of apoptosis	Extrinsic apoptosis pathway	MTAL vs iPT	6	0.700153177797124	11.6692196299521	0.537362372697751
Inhibition of apoptosis - Extrinsic apoptosis pathway	Inhibition of apoptosis	Extrinsic apoptosis pathway	MyoFib vs CTAL	6.566388	0.90472730665486	13.7781590790068	2
Inhibition of apoptosis - Extrinsic apoptosis pathway	Inhibition of apoptosis	Extrinsic apoptosis pathway	MyoFib vs MyoFib	6	0.500026639707646	8.33377732846077	0.500026639707646
Inhibition of apoptosis - Extrinsic apoptosis pathway	Inhibition of apoptosis	Extrinsic apoptosis pathway	PC vs CTAL	6.335858	0.288940561829778	4.56040126623672	0.672596953280471
Inhibition of apoptosis - Extrinsic apoptosis pathway	Inhibition of apoptosis	Extrinsic apoptosis pathway	PC vs EndoPeritubular	6.449102	2.75449069821756	42.7112295302667	2.5
Inhibition of apoptosis - Extrinsic apoptosis pathway	Inhibition of apoptosis	Extrinsic apoptosis pathway	PC vs Fib	6	1	16.6666666666667	1
Inhibition of apoptosis - Extrinsic apoptosis pathway	Inhibition of apoptosis	Extrinsic apoptosis pathway	PC vs GSStromal	6	0.4713333202405	7.85555533734166	0.334243615219618
Inhibition of apoptosis - Extrinsic apoptosis pathway	Inhibition of apoptosis	Extrinsic apoptosis pathway	PC vs PEC	6	0.634539947604932	10.5756657934155	1.11643702138184
Inhibition of apoptosis - Extrinsic apoptosis pathway	Inhibition of apoptosis	Extrinsic apoptosis pathway	PC vs PC	6.499362	0.224832824222791	3.45930591834626	0.333333333333333
Inhibition of apoptosis - Extrinsic apoptosis pathway	Inhibition of apoptosis	Extrinsic apoptosis pathway	PC vs IC	6.520442	0.832364251337111	12.7654583595097	0.867844427503202
Inhibition of apoptosis - Extrinsic apoptosis pathway	Inhibition of apoptosis	Extrinsic apoptosis pathway	PEC vs CTAL	5.333634	0.598361650391367	11.2186491537549	0.791543869269113
Inhibition of apoptosis - Extrinsic apoptosis pathway	Inhibition of apoptosis	Extrinsic apoptosis pathway	PEC vs GSStromal	5.492322	0.339813763126719	6.1870691433596	0.638291467143171
Inhibition of apoptosis - Extrinsic apoptosis pathway	Inhibition of apoptosis	Extrinsic apoptosis pathway	PlasmaCells vs iPT	6.983565	1.19606534058732	17.1268578333673	1.78578110636468
Inhibition of apoptosis - Extrinsic apoptosis pathway	Inhibition of apoptosis	Extrinsic apoptosis pathway	PlasmaCells vs PC	6.397609	1.20715819303963	18.8688962867415	1.20631065146115
Inhibition of apoptosis - Extrinsic apoptosis pathway	Inhibition of apoptosis	Extrinsic apoptosis pathway	CTAL vs EndoPeritubular	7	0.529942978933886	7.5706139847698	0.785081043182224
Inhibition of apoptosis - Extrinsic apoptosis pathway	Inhibition of apoptosis	Extrinsic apoptosis pathway	DedifferentiatedTubule vs IC	7	0.353622296002751	5.05174708575359	0.248866078839631
Initiation of lipoprotein clearance - HDL synthesis and organization for reverse lipid transport	Initiation of lipoprotein clearance	HDL synthesis and organization for reverse lipid transport	PTS1 vs DedifferentiatedTubule	5.62628	0.574090547512528	10.2037314810647	0.707075672976725
Initiation of lipoprotein clearance - HDL synthesis and organization for reverse lipid transport	Initiation of lipoprotein clearance	HDL synthesis and organization for reverse lipid transport	PTS1 vs iPT	4.79807	0.379154774568138	7.90223475184078	0.502174082740736
Initiation of lipoprotein clearance - HDL synthesis and organization for reverse lipid transport	Initiation of lipoprotein clearance	HDL synthesis and organization for reverse lipid transport	PTS1 vs Podo	5.047941	0.608669999041432	12.0577874520944	0.380096682718148
Initiation of lipoprotein clearance - HDL synthesis and organization for reverse lipid transport	Initiation of lipoprotein clearance	HDL synthesis and organization for reverse lipid transport	PTS1 vs PTS1	4.958005	0.431633359315041	8.70578687905764	0.564564558866399
Initiation of lipoprotein clearance - HDL synthesis and organization for reverse lipid transport	Initiation of lipoprotein clearance	HDL synthesis and organization for reverse lipid transport	PTS1 vs PTS2	5.158242	0.673304845639172	13.0529897968664	0.744548818527048
Initiation of lipoprotein clearance - HDL synthesis and organization for reverse lipid transport	Initiation of lipoprotein clearance	HDL synthesis and organization for reverse lipid transport	PTS1 vs PTS3	5.157371	0.316783003451034	6.14233564809639	0.412525492139517
Initiation of lipoprotein clearance - HDL synthesis and organization for reverse lipid transport	Initiation of lipoprotein clearance	HDL synthesis and organization for reverse lipid transport	CD4T vs EndoG	5.554434	1.47147507022986	26.4918974555598	1.47403786480779
Initiation of lipoprotein clearance - HDL synthesis and organization for reverse lipid transport	Initiation of lipoprotein clearance	HDL synthesis and organization for reverse lipid transport	CD4T vs iPT	5.731259	1.88653979043878	32.9166711721962	1.6465260248172
Initiation of lipoprotein clearance - HDL synthesis and organization for reverse lipid transport	Initiation of lipoprotein clearance	HDL synthesis and organization for reverse lipid transport	CTAL vs PTS3	5.709194	0.430383968495695	7.53843641936717	0.244030783513654
Initiation of lipoprotein clearance - HDL synthesis and organization for reverse lipid transport	Initiation of lipoprotein clearance	HDL synthesis and organization for reverse lipid transport	CTAL vs MTAL	6.191615	0.79441008161858	12.8304176844098	1
Initiation of lipoprotein clearance - HDL synthesis and organization for reverse lipid transport	Initiation of lipoprotein clearance	HDL synthesis and organization for reverse lipid transport	DedifferentiatedTubule vs CTAL	5.973401	0.560601177816114	9.38495864349306	0.301463003085442
Initiation of lipoprotein clearance - HDL synthesis and organization for reverse lipid transport	Initiation of lipoprotein clearance	HDL synthesis and organization for reverse lipid transport	DedifferentiatedTubule vs DedifferentiatedTubule	6.046232	0.488772416002492	8.08391753618748	0.367934227337854
Initiation of lipoprotein clearance - HDL synthesis and organization for reverse lipid transport	Initiation of lipoprotein clearance	HDL synthesis and organization for reverse lipid transport	DedifferentiatedTubule vs Fib	6.130642	1.13557800854031	18.5229875686258	1.28571428571429
Initiation of lipoprotein clearance - HDL synthesis and organization for reverse lipid transport	Initiation of lipoprotein clearance	HDL synthesis and organization for reverse lipid transport	DedifferentiatedTubule vs iPT	6.034579	0.924126877107497	15.3138576687874	0.498733812574265
Initiation of lipoprotein clearance - HDL synthesis and organization for reverse lipid transport	Initiation of lipoprotein clearance	HDL synthesis and organization for reverse lipid transport	DedifferentiatedTubule vs PTS3	5.964391	0.598794778940739	10.0394956059273	1
Initiation of lipoprotein clearance - HDL synthesis and organization for reverse lipid transport	Initiation of lipoprotein clearance	HDL synthesis and organization for reverse lipid transport	Fib vs Fib	5.598411	0.159698689009781	2.85257167639536	0.0896512361960064
Initiation of lipoprotein clearance - HDL synthesis and organization for reverse lipid transport	Initiation of lipoprotein clearance	HDL synthesis and organization for reverse lipid transport	Fib vs iPT	5.825651	0.113983246715646	1.95657521007733	0.0651329379698404
Initiation of lipoprotein clearance - HDL synthesis and organization for reverse lipid transport	Initiation of lipoprotein clearance	HDL synthesis and organization for reverse lipid transport	Fib vs PTS3	5.431282	0.137908875349069	2.53915908580006	0.111741864127464
Initiation of lipoprotein clearance - HDL synthesis and organization for reverse lipid transport	Initiation of lipoprotein clearance	HDL synthesis and organization for reverse lipid transport	iPT vs CNT	5.221904	0.66199440052698	12.677261900497	0.75
Initiation of lipoprotein clearance - HDL synthesis and organization for reverse lipid transport	Initiation of lipoprotein clearance	HDL synthesis and organization for reverse lipid transport	iPT vs DedifferentiatedTubule	6.390229	0.107475348767284	1.68187015261093	0.0553718238496699
Initiation of lipoprotein clearance - HDL synthesis and organization for reverse lipid transport	Initiation of lipoprotein clearance	HDL synthesis and organization for reverse lipid transport	iPT vs iPT	5.622791	0.288281907342067	5.12702464689377	0.288108952658941
Initiation of lipoprotein clearance - HDL synthesis and organization for reverse lipid transport	Initiation of lipoprotein clearance	HDL synthesis and organization for reverse lipid transport	iPT vs MyoFib	5.314584	0.887153992207306	16.6928212717652	0.6
Initiation of lipoprotein clearance - HDL synthesis and organization for reverse lipid transport	Initiation of lipoprotein clearance	HDL synthesis and organization for reverse lipid transport	iPT vs PTS1	5.654331	0.220066801082511	3.89200429549254	0.249069156406049
Initiation of lipoprotein clearance - HDL synthesis and organization for reverse lipid transport	Initiation of lipoprotein clearance	HDL synthesis and organization for reverse lipid transport	iPT vs PTS2	5.380118	1.11006210318994	20.6326719081054	0.807709575335936
Initiation of lipoprotein clearance - HDL synthesis and organization for reverse lipid transport	Initiation of lipoprotein clearance	HDL synthesis and organization for reverse lipid transport	iPT vs GSStromal	5.633998	0.0390359013314064	0.692863207127556	0.0613624849753842
Initiation of lipoprotein clearance - HDL synthesis and organization for reverse lipid transport	Initiation of lipoprotein clearance	HDL synthesis and organization for reverse lipid transport	Mac vs Fib	5.57183	0.668412445563266	11.9962813294766	0.565670532597942
Initiation of lipoprotein clearance - HDL synthesis and organization for reverse lipid transport	Initiation of lipoprotein clearance	HDL synthesis and organization for reverse lipid transport	Mac vs Mac	5.853917	0.875479866899288	14.9554539280804	0.546222687339726
Initiation of lipoprotein clearance - HDL synthesis and organization for reverse lipid transport	Initiation of lipoprotein clearance	HDL synthesis and organization for reverse lipid transport	Mac vs PEC	5	2.23183245875263	44.6366491750526	2.23183245875263
Initiation of lipoprotein clearance - HDL synthesis and organization for reverse lipid transport	Initiation of lipoprotein clearance	HDL synthesis and organization for reverse lipid transport	MTAL vs Fib	5.793237	0.412845854876931	7.12634159581326	0.334827228790194
Initiation of lipoprotein clearance - HDL synthesis and organization for reverse lipid transport	Initiation of lipoprotein clearance	HDL synthesis and organization for reverse lipid transport	PTS3 vs DedifferentiatedTubule	5.757689	0.067863339343784	1.17865587341344	0.285714285714286
Initiation of lipoprotein clearance - HDL synthesis and organization for reverse lipid transport	Initiation of lipoprotein clearance	HDL synthesis and organization for reverse lipid transport	PTS3 vs iPT	5.583298	0.730090326001512	13.0763282128055	0.553623553965924
Initiation of lipoprotein clearance - HDL synthesis and organization for reverse lipid transport	Initiation of lipoprotein clearance	HDL synthesis and organization for reverse lipid transport	PTS3 vs PTS3	5.482559	0.155804855173885	2.84182749317289	0.244336247956816
Initiation of lipoprotein clearance - HDL synthesis and organization for reverse lipid transport	Initiation of lipoprotein clearance	HDL synthesis and organization for reverse lipid transport	PTS3 vs PTS2	5.507122	2.31936900713615	42.1158073892062	2.63926835040227
Initiation of lipoprotein clearance - HDL synthesis and organization for reverse lipid transport	Initiation of lipoprotein clearance	HDL synthesis and organization for reverse lipid transport	VSMC/Pericyte vs Mac	5	0.230245109543502	4.60490219087004	0.166301934265901
Initiation of lipoprotein clearance - HDL synthesis and organization for reverse lipid transport	Initiation of lipoprotein clearance	HDL synthesis and organization for reverse lipid transport	VSMC/Pericyte vs Fib	5	1.34176479532672	26.8352959065344	1.34176479532672
Initiation of lipoprotein clearance - HDL synthesis and organization for reverse lipid transport	Initiation of lipoprotein clearance	HDL synthesis and organization for reverse lipid transport	CD4T vs PTS2	6	5	83.3333333333333	5
Initiation of lipoprotein clearance - HDL synthesis and organization for reverse lipid transport	Initiation of lipoprotein clearance	HDL synthesis and organization for reverse lipid transport	CD4T vs CTAL	6	3.31224773615702	55.2041289359503	3.31224773615702
Initiation of lipoprotein clearance - HDL synthesis and organization for reverse lipid transport	Initiation of lipoprotein clearance	HDL synthesis and organization for reverse lipid transport	CD4T vs MyoFib	6	6	100	6
Initiation of lipoprotein clearance - HDL synthesis and organization for reverse lipid transport	Initiation of lipoprotein clearance	HDL synthesis and organization for reverse lipid transport	DCT vs PTS1	6	1.17233760372824	19.5389600621373	1.17233760372824
Initiation of lipoprotein clearance - HDL synthesis and organization for reverse lipid transport	Initiation of lipoprotein clearance	HDL synthesis and organization for reverse lipid transport	DCT vs PTS2	6	6	100	6
Initiation of lipoprotein clearance - HDL synthesis and organization for reverse lipid transport	Initiation of lipoprotein clearance	HDL synthesis and organization for reverse lipid transport	DCT vs PTS3	6	0.717070857789046	11.9511809631508	0.717070857789046
Initiation of lipoprotein clearance - HDL synthesis and organization for reverse lipid transport	Initiation of lipoprotein clearance	HDL synthesis and organization for reverse lipid transport	DedifferentiatedTubule vs MyoFib	6	1.98595389027067	33.0992315045112	2.5
Initiation of lipoprotein clearance - HDL synthesis and organization for reverse lipid transport	Initiation of lipoprotein clearance	HDL synthesis and organization for reverse lipid transport	Fib vs Mac	5.778586	0.230289020880613	3.98521401629279	0.0855552843089924
Initiation of lipoprotein clearance - HDL synthesis and organization for reverse lipid transport	Initiation of lipoprotein clearance	HDL synthesis and organization for reverse lipid transport	Fib vs GSStromal	6.192995	0.0646948584424085	1.04464575710946	0.033597500758709
Initiation of lipoprotein clearance - HDL synthesis and organization for reverse lipid transport	Initiation of lipoprotein clearance	HDL synthesis and organization for reverse lipid transport	Mes vs Mono	6.032363	0.445625864403864	7.38725154931238	0.292510647713143
Initiation of lipoprotein clearance - HDL synthesis and organization for reverse lipid transport	Initiation of lipoprotein clearance	HDL synthesis and organization for reverse lipid transport	Mes vs Mac	6.332784	0.250704173942648	3.95883050323526	0.167045929503927
Initiation of lipoprotein clearance - HDL synthesis and organization for reverse lipid transport	Initiation of lipoprotein clearance	HDL synthesis and organization for reverse lipid transport	Mono vs DedifferentiatedTubule	5.581111	0.662935314651702	11.8781950232976	0.502572696643187
Initiation of lipoprotein clearance - HDL synthesis and organization for reverse lipid transport	Initiation of lipoprotein clearance	HDL synthesis and organization for reverse lipid transport	Mono vs Fib	6.390257	0.838306815935875	13.1185146003406	0.592037237045868
Initiation of lipoprotein clearance - HDL synthesis and organization for reverse lipid transport	Initiation of lipoprotein clearance	HDL synthesis and organization for reverse lipid transport	Mono vs GSStromal	5.685505	0.0205978173923941	0.362286508200764	0.0176896880813377
Initiation of lipoprotein clearance - HDL synthesis and organization for reverse lipid transport	Initiation of lipoprotein clearance	HDL synthesis and organization for reverse lipid transport	Mono vs EndoPeritubular	6.079925	0.274188372088927	4.50973282363911	0.217526680273591
Initiation of lipoprotein clearance - HDL synthesis and organization for reverse lipid transport	Initiation of lipoprotein clearance	HDL synthesis and organization for reverse lipid transport	PEC vs GSStromal	6.622778	0.25386478659792	3.83320679483471	0.448336520696532
Initiation of lipoprotein clearance - HDL synthesis and organization for reverse lipid transport	Initiation of lipoprotein clearance	HDL synthesis and organization for reverse lipid transport	PEC vs PTS3	6	6	100	6
Initiation of lipoprotein clearance - HDL synthesis and organization for reverse lipid transport	Initiation of lipoprotein clearance	HDL synthesis and organization for reverse lipid transport	PEC vs VSMC/Pericyte	6	2.29264523920134	38.2107539866891	2.29264523920134
Initiation of lipoprotein clearance - HDL synthesis and organization for reverse lipid transport	Initiation of lipoprotein clearance	HDL synthesis and organization for reverse lipid transport	PlasmaCells vs Fib	5.564919	1.12942804399802	20.2954961775397	2
Initiation of lipoprotein clearance - HDL synthesis and organization for reverse lipid transport	Initiation of lipoprotein clearance	HDL synthesis and organization for reverse lipid transport	PlasmaCells vs iPT	5.704042	0.444528896592528	7.79322637090511	0.347742490768203
Initiation of lipoprotein clearance - HDL synthesis and organization for reverse lipid transport	Initiation of lipoprotein clearance	HDL synthesis and organization for reverse lipid transport	PlasmaCells vs Mono	5.498754	0.384287528676384	6.98862995848832	0.385248015571825
Initiation of lipoprotein clearance - HDL synthesis and organization for reverse lipid transport	Initiation of lipoprotein clearance	HDL synthesis and organization for reverse lipid transport	PlasmaCells vs MTAL	6	0.284381668518244	4.73969447530406	0.284381668518244
Initiation of lipoprotein clearance - HDL synthesis and organization for reverse lipid transport	Initiation of lipoprotein clearance	HDL synthesis and organization for reverse lipid transport	PlasmaCells vs PTS3	5.446967	1.34090180224168	24.6174015082399	1.5
Initiation of lipoprotein clearance - HDL synthesis and organization for reverse lipid transport	Initiation of lipoprotein clearance	HDL synthesis and organization for reverse lipid transport	PTS2 vs iPT	5.122712	0.121032594187378	2.36266648049119	0.0852402168856361
Initiation of lipoprotein clearance - HDL synthesis and organization for reverse lipid transport	Initiation of lipoprotein clearance	HDL synthesis and organization for reverse lipid transport	PTS2 vs PTS2	4.748947	0.802797393636447	16.9047467597051	0.87505333601943
Initiation of lipoprotein clearance - HDL synthesis and organization for reverse lipid transport	Initiation of lipoprotein clearance	HDL synthesis and organization for reverse lipid transport	PTS3 vs Fib	6.154904	0.826633310528208	13.4304830245084	0.33965422476655
Initiation of lipoprotein clearance - HDL synthesis and organization for reverse lipid transport	Initiation of lipoprotein clearance	HDL synthesis and organization for reverse lipid transport	PTS3 vs MTAL	6	1.21214843397707	20.2024738996178	2.5
Initiation of lipoprotein clearance - HDL synthesis and organization for reverse lipid transport	Initiation of lipoprotein clearance	HDL synthesis and organization for reverse lipid transport	PTS3 vs PTS1	5.309738	0.595525322692298	11.2157201875897	0.961338142149979
Initiation of lipoprotein clearance - HDL synthesis and organization for reverse lipid transport	Initiation of lipoprotein clearance	HDL synthesis and organization for reverse lipid transport	DedifferentiatedTubule vs PTS1	6.437446	0.587329013188855	9.12363481209027	0.671316876634784
Initiation of lipoprotein clearance - HDL synthesis and organization for reverse lipid transport	Initiation of lipoprotein clearance	HDL synthesis and organization for reverse lipid transport	DedifferentiatedTubule vs PTS2	6.71673	2.73072926534727	40.6556382639325	1.90499282450102
Initiation of lipoprotein clearance - HDL synthesis and organization for reverse lipid transport	Initiation of lipoprotein clearance	HDL synthesis and organization for reverse lipid transport	iPT vs CTAL	7.182076	0.605680789592212	8.43322808748585	0.396668561557653
Initiation of lipoprotein clearance - HDL synthesis and organization for reverse lipid transport	Initiation of lipoprotein clearance	HDL synthesis and organization for reverse lipid transport	MyoFib vs MyoFib	7	6	85.7142857142857	6
Initiation of lipoprotein clearance - HDL synthesis and organization for reverse lipid transport	Initiation of lipoprotein clearance	HDL synthesis and organization for reverse lipid transport	PEC vs PC	6.313849	1.88309348329448	29.8248106500312	3
Integrator-mediated nuclear snRNA processing - Cytosolic Sm core assembly onto U snRNAs	Integrator-mediated nuclear snRNA processing	Cytosolic Sm core assembly onto U snRNAs	CD4T vs Mono	5	1.14004116039832	22.8008232079664	1.14004116039832
Integrator-mediated nuclear snRNA processing - Cytosolic Sm core assembly onto U snRNAs	Integrator-mediated nuclear snRNA processing	Cytosolic Sm core assembly onto U snRNAs	CTAL vs CTAL	6.980638	0.790013614621236	11.3172119666566	1.04334996891429
Integrator-mediated nuclear snRNA processing - Cytosolic Sm core assembly onto U snRNAs	Integrator-mediated nuclear snRNA processing	Cytosolic Sm core assembly onto U snRNAs	CTAL vs DedifferentiatedTubule	5.742475	2.41513572209317	42.0574048657257	1.62641002229656
Integrator-mediated nuclear snRNA processing - Cytosolic Sm core assembly onto U snRNAs	Integrator-mediated nuclear snRNA processing	Cytosolic Sm core assembly onto U snRNAs	CTAL vs Mono	6.546491	0.11488583604606	1.75492237706257	0.0755422367674599
Integrator-mediated nuclear snRNA processing - Cytosolic Sm core assembly onto U snRNAs	Integrator-mediated nuclear snRNA processing	Cytosolic Sm core assembly onto U snRNAs	CTAL vs PC	7.333399	0.800068067379885	10.9099215939484	0.39028964075092
Integrator-mediated nuclear snRNA processing - Cytosolic Sm core assembly onto U snRNAs	Integrator-mediated nuclear snRNA processing	Cytosolic Sm core assembly onto U snRNAs	Fib vs DedifferentiatedTubule	5	5	100	5
Integrator-mediated nuclear snRNA processing - Cytosolic Sm core assembly onto U snRNAs	Integrator-mediated nuclear snRNA processing	Cytosolic Sm core assembly onto U snRNAs	GSStromal vs DedifferentiatedTubule	5	1.73874073788491	34.7748147576982	2.5
Integrator-mediated nuclear snRNA processing - Cytosolic Sm core assembly onto U snRNAs	Integrator-mediated nuclear snRNA processing	Cytosolic Sm core assembly onto U snRNAs	GSStromal vs GSStromal	5.106499	0.532494148030688	10.4277738191856	1.25
Integrator-mediated nuclear snRNA processing - Cytosolic Sm core assembly onto U snRNAs	Integrator-mediated nuclear snRNA processing	Cytosolic Sm core assembly onto U snRNAs	IC vs CTAL	6.298502	0.46276092652927	7.34715803250042	0.474604383515678
Integrator-mediated nuclear snRNA processing - Cytosolic Sm core assembly onto U snRNAs	Integrator-mediated nuclear snRNA processing	Cytosolic Sm core assembly onto U snRNAs	IC vs DedifferentiatedTubule	5.193677	0.783327760490338	15.0823350571918	0.741561328860839
Integrator-mediated nuclear snRNA processing - Cytosolic Sm core assembly onto U snRNAs	Integrator-mediated nuclear snRNA processing	Cytosolic Sm core assembly onto U snRNAs	Mono vs GSStromal	5.862402	0.211267795390137	3.60377524823526	0.207491907487763
Integrator-mediated nuclear snRNA processing - Cytosolic Sm core assembly onto U snRNAs	Integrator-mediated nuclear snRNA processing	Cytosolic Sm core assembly onto U snRNAs	Mono vs Mono	5.658512	0.0843291857613752	1.49030688030063	0.0636696554224779
Integrator-mediated nuclear snRNA processing - Cytosolic Sm core assembly onto U snRNAs	Integrator-mediated nuclear snRNA processing	Cytosolic Sm core assembly onto U snRNAs	PlasmaCells vs CTAL	5	1.6587004624836	33.174009249672	1.6587004624836
Integrator-mediated nuclear snRNA processing - Cytosolic Sm core assembly onto U snRNAs	Integrator-mediated nuclear snRNA processing	Cytosolic Sm core assembly onto U snRNAs	PlasmaCells vs EndoPeritubular	5	1.04994950308233	20.9989900616466	2.5
Integrator-mediated nuclear snRNA processing - Cytosolic Sm core assembly onto U snRNAs	Integrator-mediated nuclear snRNA processing	Cytosolic Sm core assembly onto U snRNAs	Mono vs PTS3	6	2.28241191826049	38.0401986376748	2.28241191826049
Integrator-mediated nuclear snRNA processing - Cytosolic Sm core assembly onto U snRNAs	Integrator-mediated nuclear snRNA processing	Cytosolic Sm core assembly onto U snRNAs	PC vs PC	7	1.00269897786889	14.3242711124127	1.00269897786889
Integrator-mediated nuclear snRNA processing - Cytosolic Sm core assembly onto U snRNAs	Integrator-mediated nuclear snRNA processing	Cytosolic Sm core assembly onto U snRNAs	EndoPeritubular vs EndoPeritubular	7.246785	0.753214929278666	10.3937804409548	0.604125720596645
Interaction of integrin with complement and coagulation factors - Classical complement pathway	Interaction of integrin with complement and coagulation factors	Classical complement pathway	VSMC/Pericyte vs GSStromal	5.851849	0.245492626024305	4.19512928953896	0.0925182733896729
Interaction of integrin with complement and coagulation factors - Classical complement pathway	Interaction of integrin with complement and coagulation factors	Classical complement pathway	VSMC/Pericyte vs iPT	6.335638	0.202022015054484	3.18866104287362	0.207134406601544
Interaction of integrin with complement and coagulation factors - Classical complement pathway	Interaction of integrin with complement and coagulation factors	Classical complement pathway	VSMC/Pericyte vs Mono	6.229309	0.691916874461556	11.1074419718278	0.529833625784377
Interaction of integrin with complement and coagulation factors - Classical complement pathway	Interaction of integrin with complement and coagulation factors	Classical complement pathway	VSMC/Pericyte vs VSMC/Pericyte	6.2699	0.553560235495648	8.82885316214681	0.562140478703234
Interaction of integrin with complement and coagulation factors - Classical complement pathway	Interaction of integrin with complement and coagulation factors	Classical complement pathway	VSMC/Pericyte vs CD4T	5.816471	0.253829345626204	4.36397549551143	0.155342532556623
Interaction of integrin with complement and coagulation factors - Classical complement pathway	Interaction of integrin with complement and coagulation factors	Classical complement pathway	VSMC/Pericyte vs Fib	6.322673	0.96374112532683	15.2426216100367	1.19398680067618
Interaction of integrin with complement and coagulation factors - Classical complement pathway	Interaction of integrin with complement and coagulation factors	Classical complement pathway	VSMC/Pericyte vs Mac	6.090639	1.55266277191526	25.4926082089022	1.83981816084537
Interaction of integrin with complement and coagulation factors - Classical complement pathway	Interaction of integrin with complement and coagulation factors	Classical complement pathway	VSMC/Pericyte vs Mes	6.290144	1.23405965319932	19.6189406631492	1.17242321191796
Interaction of integrin with complement and coagulation factors - Classical complement pathway	Interaction of integrin with complement and coagulation factors	Classical complement pathway	VSMC/Pericyte vs PTS3	5.80844	0.463584396736774	7.98122084570177	0.5
Interaction of integrin with complement and coagulation factors - Classical complement pathway	Interaction of integrin with complement and coagulation factors	Classical complement pathway	CD4T vs CTAL	6.591117	0.449227861808631	6.81565585867278	0.191589879263666
Interaction of integrin with complement and coagulation factors - Classical complement pathway	Interaction of integrin with complement and coagulation factors	Classical complement pathway	CD4T vs iPT	6.518856	0.507402660575208	7.78361567388761	0.287302339484194
Interaction of integrin with complement and coagulation factors - Classical complement pathway	Interaction of integrin with complement and coagulation factors	Classical complement pathway	CD4T vs Mono	6.387284	0.416624496039869	6.52271739067905	0.429201562170358
Interaction of integrin with complement and coagulation factors - Classical complement pathway	Interaction of integrin with complement and coagulation factors	Classical complement pathway	CD4T vs PEC	6.25342	0.0370101171435849	0.591838015475909	0.0358267562195415
Interaction of integrin with complement and coagulation factors - Classical complement pathway	Interaction of integrin with complement and coagulation factors	Classical complement pathway	CD4T vs PlasmaCells	6.734763	0.737941859468706	10.9572067279114	0.980926218170726
Interaction of integrin with complement and coagulation factors - Classical complement pathway	Interaction of integrin with complement and coagulation factors	Classical complement pathway	CD4T vs CD4T	6.317445	0.202756123609114	3.20946421181476	0.189481785821961
Interaction of integrin with complement and coagulation factors - Classical complement pathway	Interaction of integrin with complement and coagulation factors	Classical complement pathway	CD4T vs Fib	6.851079	0.540085616849225	7.88321910284374	0.545454545454546
Interaction of integrin with complement and coagulation factors - Classical complement pathway	Interaction of integrin with complement and coagulation factors	Classical complement pathway	CD4T vs Mes	6.433803	0.910554988237888	14.1526719182365	1.044560213831
Interaction of integrin with complement and coagulation factors - Classical complement pathway	Interaction of integrin with complement and coagulation factors	Classical complement pathway	CD4T vs PTS1	5.579982	0.371661150251688	6.6606155354387	0.162388485811762
Interaction of integrin with complement and coagulation factors - Classical complement pathway	Interaction of integrin with complement and coagulation factors	Classical complement pathway	CD4T vs VSMC/Pericyte	6.261951	0.0335599793445687	0.535934880656061	0.0368938990791435
Interaction of integrin with complement and coagulation factors - Classical complement pathway	Interaction of integrin with complement and coagulation factors	Classical complement pathway	CD4T vs GSStromal	6.82497	0.322816769663365	4.72993649675631	0.33195790956039
Interaction of integrin with complement and coagulation factors - Classical complement pathway	Interaction of integrin with complement and coagulation factors	Classical complement pathway	CTAL vs CTAL	6.542668	0.248563794414367	3.79911984053206	0.295488346122466
Interaction of integrin with complement and coagulation factors - Classical complement pathway	Interaction of integrin with complement and coagulation factors	Classical complement pathway	CTAL vs Fib	6.252402	0.672217067056851	10.7513403434454	0.674333381110679
Interaction of integrin with complement and coagulation factors - Classical complement pathway	Interaction of integrin with complement and coagulation factors	Classical complement pathway	CTAL vs iPT	6.323238	0.711515753266937	11.2523952783497	0.449956913250117
Interaction of integrin with complement and coagulation factors - Classical complement pathway	Interaction of integrin with complement and coagulation factors	Classical complement pathway	CTAL vs Mono	6.495329	0.340409366259381	5.2408334499094	0.282324895668243
Interaction of integrin with complement and coagulation factors - Classical complement pathway	Interaction of integrin with complement and coagulation factors	Classical complement pathway	CTAL vs PTS3	5.853449	0.31339644711238	5.35404738277167	0.25
Interaction of integrin with complement and coagulation factors - Classical complement pathway	Interaction of integrin with complement and coagulation factors	Classical complement pathway	CTAL vs CD4T	6.02491	1.30500061498543	21.6600830303077	0.569475345461027
Interaction of integrin with complement and coagulation factors - Classical complement pathway	Interaction of integrin with complement and coagulation factors	Classical complement pathway	CTAL vs GSStromal	6.906964	0.183694574457788	2.65955602778823	0.0746556173195747
Interaction of integrin with complement and coagulation factors - Classical complement pathway	Interaction of integrin with complement and coagulation factors	Classical complement pathway	CTAL vs IC	6.537889	0.530569918865434	8.11530976077227	0.271165408696751
Interaction of integrin with complement and coagulation factors - Classical complement pathway	Interaction of integrin with complement and coagulation factors	Classical complement pathway	CTAL vs Mes	6.788329	2.30008896226456	33.8829934334094	2.48264981106697
Interaction of integrin with complement and coagulation factors - Classical complement pathway	Interaction of integrin with complement and coagulation factors	Classical complement pathway	DedifferentiatedTubule vs DedifferentiatedTubule	6.037024	0.655000932409966	10.8497318100359	0.37621556638894
Interaction of integrin with complement and coagulation factors - Classical complement pathway	Interaction of integrin with complement and coagulation factors	Classical complement pathway	DedifferentiatedTubule vs Fib	7.909504	0.228294107304844	2.88632631166873	0.188086956505463
Interaction of integrin with complement and coagulation factors - Classical complement pathway	Interaction of integrin with complement and coagulation factors	Classical complement pathway	DedifferentiatedTubule vs GSStromal	7.922947	0.647019363663981	8.16639778281203	0.483791420670356
Interaction of integrin with complement and coagulation factors - Classical complement pathway	Interaction of integrin with complement and coagulation factors	Classical complement pathway	DedifferentiatedTubule vs iPT	7.042097	1.21759914727937	17.290291806732	0.655315669348319
Interaction of integrin with complement and coagulation factors - Classical complement pathway	Interaction of integrin with complement and coagulation factors	Classical complement pathway	DedifferentiatedTubule vs PTS3	6.153793	0.435807025706278	7.08192521667265	0.833333333333333
Interaction of integrin with complement and coagulation factors - Classical complement pathway	Interaction of integrin with complement and coagulation factors	Classical complement pathway	DedifferentiatedTubule vs CTAL	8.107803	1.20243693314307	14.830612859395	2.00026235592436
Interaction of integrin with complement and coagulation factors - Classical complement pathway	Interaction of integrin with complement and coagulation factors	Classical complement pathway	DedifferentiatedTubule vs EndoPeritubular	8.619051	0.627601577458888	7.28156226350204	0.750180775540478
Interaction of integrin with complement and coagulation factors - Classical complement pathway	Interaction of integrin with complement and coagulation factors	Classical complement pathway	DedifferentiatedTubule vs PTS1	6.793578	1.00356362802945	14.7722392175085	0.759110824895057
Interaction of integrin with complement and coagulation factors - Classical complement pathway	Interaction of integrin with complement and coagulation factors	Classical complement pathway	EndoG vs DedifferentiatedTubule	7.841628	2.14018098356142	27.2925590165196	2
Interaction of integrin with complement and coagulation factors - Classical complement pathway	Interaction of integrin with complement and coagulation factors	Classical complement pathway	EndoG vs iPT	7.53559	1.77953872450076	23.6151208258511	1.60092370372928
Interaction of integrin with complement and coagulation factors - Classical complement pathway	Interaction of integrin with complement and coagulation factors	Classical complement pathway	EndoG vs Mono	5.92702	3.76205095194916	63.4728923018416	3.66666666666667
Interaction of integrin with complement and coagulation factors - Classical complement pathway	Interaction of integrin with complement and coagulation factors	Classical complement pathway	EndoG vs PTS2	6.387801	0.908148276158167	14.2169150076449	1.43187247292363
Interaction of integrin with complement and coagulation factors - Classical complement pathway	Interaction of integrin with complement and coagulation factors	Classical complement pathway	EndoG vs PTS3	7.299228	1.46004568177937	20.002740569971	1.16104940380603
Interaction of integrin with complement and coagulation factors - Classical complement pathway	Interaction of integrin with complement and coagulation factors	Classical complement pathway	EndoPeritubular vs EndoPeritubular	7.137774	0.151990956762235	2.12938861054393	0.303786891974686
Interaction of integrin with complement and coagulation factors - Classical complement pathway	Interaction of integrin with complement and coagulation factors	Classical complement pathway	EndoPeritubular vs Fib	6.493551	0.850334213646924	13.0950575687707	1.125
Interaction of integrin with complement and coagulation factors - Classical complement pathway	Interaction of integrin with complement and coagulation factors	Classical complement pathway	EndoPeritubular vs iPT	7.443552	0.0966053114501705	1.29783895710322	0.0595326077227208
Interaction of integrin with complement and coagulation factors - Classical complement pathway	Interaction of integrin with complement and coagulation factors	Classical complement pathway	EndoPeritubular vs Mono	7.102935	0.49737945985492	7.00245003689001	0.343499464320091
Interaction of integrin with complement and coagulation factors - Classical complement pathway	Interaction of integrin with complement and coagulation factors	Classical complement pathway	EndoPeritubular vs PEC	7.377154	0.0909929005846245	1.2334418339314	0.0811063536510642
Interaction of integrin with complement and coagulation factors - Classical complement pathway	Interaction of integrin with complement and coagulation factors	Classical complement pathway	EndoPeritubular vs VSMC/Pericyte	7.231629	0.161421591817262	2.23216086753479	0.151411273994829
Interaction of integrin with complement and coagulation factors - Classical complement pathway	Interaction of integrin with complement and coagulation factors	Classical complement pathway	EndoPeritubular vs CTAL	7.363021	0.106463613467806	1.44592293028498	0.115040956029941
Interaction of integrin with complement and coagulation factors - Classical complement pathway	Interaction of integrin with complement and coagulation factors	Classical complement pathway	EndoPeritubular vs GSStromal	7.44096	0.10391337050322	1.39650487546605	0.131466089745026
Interaction of integrin with complement and coagulation factors - Classical complement pathway	Interaction of integrin with complement and coagulation factors	Classical complement pathway	Fib vs Fib	6.172048	0.295539225901814	4.7883496313143	0.431894898056284
Interaction of integrin with complement and coagulation factors - Classical complement pathway	Interaction of integrin with complement and coagulation factors	Classical complement pathway	Fib vs GSStromal	7.426029	0.0408814767903958	0.550516011689088	0.0580638482309027
Interaction of integrin with complement and coagulation factors - Classical complement pathway	Interaction of integrin with complement and coagulation factors	Classical complement pathway	Fib vs Mac	6.59952	1.46573409628532	22.2097062813655	1.29737388688915
Interaction of integrin with complement and coagulation factors - Classical complement pathway	Interaction of integrin with complement and coagulation factors	Classical complement pathway	Fib vs Mes	6.645325	2.67786272158724	40.2969417163875	1.99526013734911
Interaction of integrin with complement and coagulation factors - Classical complement pathway	Interaction of integrin with complement and coagulation factors	Classical complement pathway	Fib vs Mono	6.460725	0.271731738811883	4.20590181885723	0.479186252332723
Interaction of integrin with complement and coagulation factors - Classical complement pathway	Interaction of integrin with complement and coagulation factors	Classical complement pathway	Fib vs VSMC/Pericyte	5.992945	0.932107520245704	15.5534135338774	1.07927361707964
Interaction of integrin with complement and coagulation factors - Classical complement pathway	Interaction of integrin with complement and coagulation factors	Classical complement pathway	Fib vs iPT	6.99461	0.922674610741564	13.1912221734253	0.386789137194344
Interaction of integrin with complement and coagulation factors - Classical complement pathway	Interaction of integrin with complement and coagulation factors	Classical complement pathway	GSStromal vs CTAL	7.162823	0.0855695609757448	1.19463455611304	0.0491359652424397
Interaction of integrin with complement and coagulation factors - Classical complement pathway	Interaction of integrin with complement and coagulation factors	Classical complement pathway	GSStromal vs DedifferentiatedTubule	7.954617	0.295623924347497	3.7163819138277	0.269807625536871
Interaction of integrin with complement and coagulation factors - Classical complement pathway	Interaction of integrin with complement and coagulation factors	Classical complement pathway	GSStromal vs EndoPeritubular	8.058392	0.16572163013699	2.0565099333664	0.375
Interaction of integrin with complement and coagulation factors - Classical complement pathway	Interaction of integrin with complement and coagulation factors	Classical complement pathway	GSStromal vs Fib	7.275706	0.5157788148471	7.08905479888551	0.880586119071414
Interaction of integrin with complement and coagulation factors - Classical complement pathway	Interaction of integrin with complement and coagulation factors	Classical complement pathway	GSStromal vs GSStromal	7.620552	0.553344199134022	7.26120933783074	0.834556084102243
Interaction of integrin with complement and coagulation factors - Classical complement pathway	Interaction of integrin with complement and coagulation factors	Classical complement pathway	GSStromal vs iPT	6.70017	1.53220057781495	22.868086549207	1.32371463410372
Interaction of integrin with complement and coagulation factors - Classical complement pathway	Interaction of integrin with complement and coagulation factors	Classical complement pathway	GSStromal vs Mono	8.089536	0.384367622870139	4.75141749218323	0.530980947265503
Interaction of integrin with complement and coagulation factors - Classical complement pathway	Interaction of integrin with complement and coagulation factors	Classical complement pathway	GSStromal vs PEC	7.261608	0.763422053953824	10.513127090905	0.773794055358179
Interaction of integrin with complement and coagulation factors - Classical complement pathway	Interaction of integrin with complement and coagulation factors	Classical complement pathway	GSStromal vs Mes	6.724913	1.10691062999831	16.4598500015631	0.802114516802224
Interaction of integrin with complement and coagulation factors - Classical complement pathway	Interaction of integrin with complement and coagulation factors	Classical complement pathway	GSStromal vs PTS3	6.96663	0.0768515047368407	1.10313736484115	0.0355708096797011
Interaction of integrin with complement and coagulation factors - Classical complement pathway	Interaction of integrin with complement and coagulation factors	Classical complement pathway	GSStromal vs VSMC/Pericyte	7.710989	1.251705145237	16.2327447238425	1.70635367314234
Interaction of integrin with complement and coagulation factors - Classical complement pathway	Interaction of integrin with complement and coagulation factors	Classical complement pathway	iPT vs CD4T	6.46717	0.21649557358866	3.34760916982997	0.111533108493913
Interaction of integrin with complement and coagulation factors - Classical complement pathway	Interaction of integrin with complement and coagulation factors	Classical complement pathway	iPT vs Fib	6.5776	0.879201960149914	13.366608651202	0.869611470114042
Interaction of integrin with complement and coagulation factors - Classical complement pathway	Interaction of integrin with complement and coagulation factors	Classical complement pathway	iPT vs GSStromal	7.01807	0.213502776710588	3.0421863088518	0.259396746752767
Interaction of integrin with complement and coagulation factors - Classical complement pathway	Interaction of integrin with complement and coagulation factors	Classical complement pathway	iPT vs iPT	6.877152	0.520524005550717	7.56888854607541	1.08409263300014
Interaction of integrin with complement and coagulation factors - Classical complement pathway	Interaction of integrin with complement and coagulation factors	Classical complement pathway	iPT vs PTS1	6.772798	0.354012018041214	5.22696857301556	0.219994203354641
Interaction of integrin with complement and coagulation factors - Classical complement pathway	Interaction of integrin with complement and coagulation factors	Classical complement pathway	iPT vs PTS2	6.994219	0.0420848766885174	0.601709408058233	0.0497731140313903
Interaction of integrin with complement and coagulation factors - Classical complement pathway	Interaction of integrin with complement and coagulation factors	Classical complement pathway	iPT vs PTS3	6.532275	0.0536116314168947	0.820719184616334	0.0666666666666667
Interaction of integrin with complement and coagulation factors - Classical complement pathway	Interaction of integrin with complement and coagulation factors	Classical complement pathway	iPT vs VSMC/Pericyte	6.466428	0.888118986828945	13.7343055574627	1.66666666666667
Interaction of integrin with complement and coagulation factors - Classical complement pathway	Interaction of integrin with complement and coagulation factors	Classical complement pathway	iPT vs CTAL	6.328135	0.375654541367587	5.93625955424393	0.351592186623703
Interaction of integrin with complement and coagulation factors - Classical complement pathway	Interaction of integrin with complement and coagulation factors	Classical complement pathway	Mes vs iPT	6.922055	1.08556658174157	15.6827213133975	0.889840105137686
Interaction of integrin with complement and coagulation factors - Classical complement pathway	Interaction of integrin with complement and coagulation factors	Classical complement pathway	Mes vs Mac	7.545657	0.862101068294067	11.425128938915	1.03436534254754
Interaction of integrin with complement and coagulation factors - Classical complement pathway	Interaction of integrin with complement and coagulation factors	Classical complement pathway	Mes vs Mes	7.317346	1.4180534367475	19.3793408390206	1.49122612201118
Interaction of integrin with complement and coagulation factors - Classical complement pathway	Interaction of integrin with complement and coagulation factors	Classical complement pathway	Mes vs Mono	6.805727	0.308878625719232	4.5385102968644	0.19004631748854
Interaction of integrin with complement and coagulation factors - Classical complement pathway	Interaction of integrin with complement and coagulation factors	Classical complement pathway	Mes vs PEC	7.725086	0.0483874113042875	0.626367294264833	0.111111111111111
Interaction of integrin with complement and coagulation factors - Classical complement pathway	Interaction of integrin with complement and coagulation factors	Classical complement pathway	Mes vs PlasmaCells	6.429398	0.644097684284892	10.0180089318759	0.75
Interaction of integrin with complement and coagulation factors - Classical complement pathway	Interaction of integrin with complement and coagulation factors	Classical complement pathway	Mes vs VSMC/Pericyte	7.130115	0.620890865777508	8.70800701771577	0.824412270136982
Interaction of integrin with complement and coagulation factors - Classical complement pathway	Interaction of integrin with complement and coagulation factors	Classical complement pathway	Mono vs CTAL	6.958403	0.419448665597638	6.02794430374588	0.483391684118058
Interaction of integrin with complement and coagulation factors - Classical complement pathway	Interaction of integrin with complement and coagulation factors	Classical complement pathway	Mono vs GSStromal	7.394651	0.548755246836692	7.42097500211018	0.418522805248724
Interaction of integrin with complement and coagulation factors - Classical complement pathway	Interaction of integrin with complement and coagulation factors	Classical complement pathway	Mono vs IC	7.348206	0.0443291352975351	0.603264757873148	0.0416666666666667
Interaction of integrin with complement and coagulation factors - Classical complement pathway	Interaction of integrin with complement and coagulation factors	Classical complement pathway	Mono vs Mono	7.269239	0.490172089194217	6.74309999795133	0.436151100274305
Interaction of integrin with complement and coagulation factors - Classical complement pathway	Interaction of integrin with complement and coagulation factors	Classical complement pathway	Mono vs iPT	7.380622	0.619377199967351	8.39193720635358	0.416838886477592
Interaction of integrin with complement and coagulation factors - Classical complement pathway	Interaction of integrin with complement and coagulation factors	Classical complement pathway	Mono vs PC	6.714393	0.181320215996616	2.70047085365217	0.0648119179712312
Interaction of integrin with complement and coagulation factors - Classical complement pathway	Interaction of integrin with complement and coagulation factors	Classical complement pathway	Mono vs PEC	7.429202	1.54327851824653	20.7731391370334	1.37804348070222
Interaction of integrin with complement and coagulation factors - Classical complement pathway	Interaction of integrin with complement and coagulation factors	Classical complement pathway	Mono vs CD4T	7.398664	0.369394824724465	4.99272304866008	0.281326455529391
Interaction of integrin with complement and coagulation factors - Classical complement pathway	Interaction of integrin with complement and coagulation factors	Classical complement pathway	Mono vs EndoPeritubular	7.964265	0.440761267207489	5.53423667422145	0.274657040048746
Interaction of integrin with complement and coagulation factors - Classical complement pathway	Interaction of integrin with complement and coagulation factors	Classical complement pathway	Mono vs Fib	7.371517	0.8170355922343	11.0836837050967	0.823003279676598
Interaction of integrin with complement and coagulation factors - Classical complement pathway	Interaction of integrin with complement and coagulation factors	Classical complement pathway	PC vs CTAL	6.810781	0.201146359042406	2.95335203584487	0.217620742999573
Interaction of integrin with complement and coagulation factors - Classical complement pathway	Interaction of integrin with complement and coagulation factors	Classical complement pathway	PC vs GSStromal	6.647495	1.06022628435623	15.9492606576575	0.830139221621495
Interaction of integrin with complement and coagulation factors - Classical complement pathway	Interaction of integrin with complement and coagulation factors	Classical complement pathway	PC vs IC	6.946321	0.7557419837282	10.8797446990682	1
Interaction of integrin with complement and coagulation factors - Classical complement pathway	Interaction of integrin with complement and coagulation factors	Classical complement pathway	PC vs Mono	6.988406	1.06405981767474	15.2260740636798	0.66268000975161
Interaction of integrin with complement and coagulation factors - Classical complement pathway	Interaction of integrin with complement and coagulation factors	Classical complement pathway	PC vs PEC	6.5631	1.29860045675617	19.7863887123426	1.10240034421554
Interaction of integrin with complement and coagulation factors - Classical complement pathway	Interaction of integrin with complement and coagulation factors	Classical complement pathway	PEC vs Mac	7.10043	0.164369425788608	2.31492213808675	0.25
Interaction of integrin with complement and coagulation factors - Classical complement pathway	Interaction of integrin with complement and coagulation factors	Classical complement pathway	PEC vs Mes	7.214369	0.791224393506808	10.9673404801903	0.665600727305394
Interaction of integrin with complement and coagulation factors - Classical complement pathway	Interaction of integrin with complement and coagulation factors	Classical complement pathway	PEC vs Mono	7.426161	2.03026339748104	27.3393412736509	1.84991993472809
Interaction of integrin with complement and coagulation factors - Classical complement pathway	Interaction of integrin with complement and coagulation factors	Classical complement pathway	PEC vs PEC	7.088893	1.26181964536976	17.7999524120064	0.992947751746284
Interaction of integrin with complement and coagulation factors - Classical complement pathway	Interaction of integrin with complement and coagulation factors	Classical complement pathway	PEC vs PlasmaCells	7.436079	0.505321734034323	6.79554029975091	0.6
Interaction of integrin with complement and coagulation factors - Classical complement pathway	Interaction of integrin with complement and coagulation factors	Classical complement pathway	PEC vs VSMC/Pericyte	6.744943	1.90046311215586	28.1761169402975	1.70558467166941
Interaction of integrin with complement and coagulation factors - Classical complement pathway	Interaction of integrin with complement and coagulation factors	Classical complement pathway	PEC vs CD4T	8.285425	2.46448448323879	29.7448151208201	2.2503793050359
Interaction of integrin with complement and coagulation factors - Classical complement pathway	Interaction of integrin with complement and coagulation factors	Classical complement pathway	PEC vs iPT	6.821735	0.939739786656933	13.7756711903727	1.05550945313121
Interaction of integrin with complement and coagulation factors - Classical complement pathway	Interaction of integrin with complement and coagulation factors	Classical complement pathway	PEC vs EndoPeritubular	6.057401	0.595583986639284	9.83233629264786	0.476014382667155
Interaction of integrin with complement and coagulation factors - Classical complement pathway	Interaction of integrin with complement and coagulation factors	Classical complement pathway	PlasmaCells vs CTAL	6.577777	0.588427277567271	8.9456861604011	1.25536162181117
Interaction of integrin with complement and coagulation factors - Classical complement pathway	Interaction of integrin with complement and coagulation factors	Classical complement pathway	PlasmaCells vs iPT	6.462095	1.65517193241436	25.6135511888208	2.42142704703759
Interaction of integrin with complement and coagulation factors - Classical complement pathway	Interaction of integrin with complement and coagulation factors	Classical complement pathway	PlasmaCells vs Mac	6.270106	0.987950016779814	15.7565131079654	0.592569552858582
Interaction of integrin with complement and coagulation factors - Classical complement pathway	Interaction of integrin with complement and coagulation factors	Classical complement pathway	PlasmaCells vs Mono	6.870429	0.218922630558228	3.18644783618335	0.391662682469152
Interaction of integrin with complement and coagulation factors - Classical complement pathway	Interaction of integrin with complement and coagulation factors	Classical complement pathway	PlasmaCells vs PlasmaCells	6.950554	0.244614468183868	3.51935208613076	0.173281939676821
Interaction of integrin with complement and coagulation factors - Classical complement pathway	Interaction of integrin with complement and coagulation factors	Classical complement pathway	PTS2 vs iPT	5	0.175734303361565	3.5146860672313	0.175734303361565
Interaction of integrin with complement and coagulation factors - Classical complement pathway	Interaction of integrin with complement and coagulation factors	Classical complement pathway	PTS2 vs PTS3	5	1.97720388417435	39.544077683487	1.97720388417435
Interaction of integrin with complement and coagulation factors - Classical complement pathway	Interaction of integrin with complement and coagulation factors	Classical complement pathway	VSMC/Pericyte vs PEC	7.101032	0.327867046420584	4.61717465498858	0.089942389562239
Interaction of integrin with complement and coagulation factors - Classical complement pathway	Interaction of integrin with complement and coagulation factors	Classical complement pathway	VSMC/Pericyte vs PlasmaCells	5.889049	0.467767014844315	7.94299761621851	0.226511522813343
Interaction of integrin with complement and coagulation factors - Classical complement pathway	Interaction of integrin with complement and coagulation factors	Classical complement pathway	DedifferentiatedTubule vs IC	8.535283	0.768936865830337	9.00892019438897	1.2
Interaction of integrin with complement and coagulation factors - Classical complement pathway	Interaction of integrin with complement and coagulation factors	Classical complement pathway	DedifferentiatedTubule vs Mono	8.982296	0.592116605807583	6.59204086555614	1.16666666666667
Interaction of integrin with complement and coagulation factors - Classical complement pathway	Interaction of integrin with complement and coagulation factors	Classical complement pathway	DedifferentiatedTubule vs Mes	8.273322	1.95711108858436	23.6556855241684	2.39468386542227
Interaction of integrin with complement and coagulation factors - Classical complement pathway	Interaction of integrin with complement and coagulation factors	Classical complement pathway	EndoPeritubular vs CD4T	7.056739	0.330970806874462	4.6901377629343	0.227793065567818
Interaction of integrin with complement and coagulation factors - Classical complement pathway	Interaction of integrin with complement and coagulation factors	Classical complement pathway	EndoPeritubular vs Mes	6	2.2121434763764	36.8690579396067	1.72938973825016
Interaction of integrin with complement and coagulation factors - Classical complement pathway	Interaction of integrin with complement and coagulation factors	Classical complement pathway	EndoPeritubular vs PlasmaCells	6.765094	0.383910590796969	5.67487448774499	0.189526458296724
Interaction of integrin with complement and coagulation factors - Classical complement pathway	Interaction of integrin with complement and coagulation factors	Classical complement pathway	GSStromal vs PC	6.800119	0.0701389291116288	1.03143676524856	0.0543832371956679
Interaction of integrin with complement and coagulation factors - Classical complement pathway	Interaction of integrin with complement and coagulation factors	Classical complement pathway	GSStromal vs CD4T	8.496479	0.80892237781901	9.5206775096692	0.605313505182706
Interaction of integrin with complement and coagulation factors - Classical complement pathway	Interaction of integrin with complement and coagulation factors	Classical complement pathway	GSStromal vs PlasmaCells	6.551746	0.920015328007908	14.0422928151172	0.878810410427784
Interaction of integrin with complement and coagulation factors - Classical complement pathway	Interaction of integrin with complement and coagulation factors	Classical complement pathway	IC vs CTAL	7.010036	0.798128876822807	11.3855167877731	0.576413486563711
Interaction of integrin with complement and coagulation factors - Classical complement pathway	Interaction of integrin with complement and coagulation factors	Classical complement pathway	IC vs Fib	6.424683	1.03115604322227	16.0499145377567	0.607015920372085
Interaction of integrin with complement and coagulation factors - Classical complement pathway	Interaction of integrin with complement and coagulation factors	Classical complement pathway	IC vs GSStromal	7.450657	0.190356759915307	2.55489906768516	0.157851832522202
Interaction of integrin with complement and coagulation factors - Classical complement pathway	Interaction of integrin with complement and coagulation factors	Classical complement pathway	IC vs Mes	6.671686	1.34337147180099	20.1354113757912	0.865457761543551
Interaction of integrin with complement and coagulation factors - Classical complement pathway	Interaction of integrin with complement and coagulation factors	Classical complement pathway	IC vs Mono	6.924273	0.297333850473282	4.29408065175111	0.725359580247331
Interaction of integrin with complement and coagulation factors - Classical complement pathway	Interaction of integrin with complement and coagulation factors	Classical complement pathway	IC vs PEC	7.541394	1.33168801929376	17.6583806141863	0.647962915165342
Interaction of integrin with complement and coagulation factors - Classical complement pathway	Interaction of integrin with complement and coagulation factors	Classical complement pathway	IC vs CD4T	6.329401	1.84192934631927	29.1011658338027	0.914162847438769
Interaction of integrin with complement and coagulation factors - Classical complement pathway	Interaction of integrin with complement and coagulation factors	Classical complement pathway	IC vs iPT	6.391961	1.68877055415615	26.4202267132193	1.49263258571781
Interaction of integrin with complement and coagulation factors - Classical complement pathway	Interaction of integrin with complement and coagulation factors	Classical complement pathway	IC vs PC	7.013988	0.768939382212899	10.9629415170933	0.53229513643473
Interaction of integrin with complement and coagulation factors - Classical complement pathway	Interaction of integrin with complement and coagulation factors	Classical complement pathway	iPT vs Mono	6.742375	0.417849564506222	6.19736441839356	0.603505841676833
Interaction of integrin with complement and coagulation factors - Classical complement pathway	Interaction of integrin with complement and coagulation factors	Classical complement pathway	iPT vs PlasmaCells	6.90825	0.942706973155354	13.6461041192654	0.726246399446896
Interaction of integrin with complement and coagulation factors - Classical complement pathway	Interaction of integrin with complement and coagulation factors	Classical complement pathway	iPT vs EndoPeritubular	6.495296	0.0746728427817544	1.14964499639714	0.0385364964849294
Interaction of integrin with complement and coagulation factors - Classical complement pathway	Interaction of integrin with complement and coagulation factors	Classical complement pathway	iPT vs PEC	6.249036	0.808663656695884	12.9406150063043	0.751925958757
Interaction of integrin with complement and coagulation factors - Classical complement pathway	Interaction of integrin with complement and coagulation factors	Classical complement pathway	iPT vs MyoFib	7.651944	1.11422559871104	14.56134078699	1.2
Interaction of integrin with complement and coagulation factors - Classical complement pathway	Interaction of integrin with complement and coagulation factors	Classical complement pathway	Mac vs Mac	7.245409	0.732670108560025	10.1121972758527	0.875649796808161
Interaction of integrin with complement and coagulation factors - Classical complement pathway	Interaction of integrin with complement and coagulation factors	Classical complement pathway	Mac vs Mes	7.039785	1.04365252048215	14.825062330605	0.970771245217727
Interaction of integrin with complement and coagulation factors - Classical complement pathway	Interaction of integrin with complement and coagulation factors	Classical complement pathway	Mes vs CD4T	9.004195	1.76970253184501	19.6542001768981	1.53847670104642
Interaction of integrin with complement and coagulation factors - Classical complement pathway	Interaction of integrin with complement and coagulation factors	Classical complement pathway	Mono vs PlasmaCells	7.611704	0.973784870764968	12.7932570753576	1.43507746270717
Interaction of integrin with complement and coagulation factors - Classical complement pathway	Interaction of integrin with complement and coagulation factors	Classical complement pathway	Mono vs MyoFib	8.594282	0.601198190037868	6.99532776856378	0.9
Interaction of integrin with complement and coagulation factors - Classical complement pathway	Interaction of integrin with complement and coagulation factors	Classical complement pathway	Mono vs VSMC/Pericyte	7.702532	0.121242062452989	1.57405465296342	0.0553636188260294
Interaction of integrin with complement and coagulation factors - Classical complement pathway	Interaction of integrin with complement and coagulation factors	Classical complement pathway	Mono vs Mes	7.125918	4.29958776197095	60.3373149316574	4.69892986790971
Interaction of integrin with complement and coagulation factors - Classical complement pathway	Interaction of integrin with complement and coagulation factors	Classical complement pathway	MyoFib vs Fib	6.97731	1.79315475703986	25.6998013077241	1.76882863566395
Interaction of integrin with complement and coagulation factors - Classical complement pathway	Interaction of integrin with complement and coagulation factors	Classical complement pathway	MyoFib vs iPT	7.293824	0.49141055152933	6.7373510113549	0.597486306881979
Interaction of integrin with complement and coagulation factors - Classical complement pathway	Interaction of integrin with complement and coagulation factors	Classical complement pathway	PC vs Fib	7.576828	3.15137402710117	41.5922637451589	1.99855359472586
Interaction of integrin with complement and coagulation factors - Classical complement pathway	Interaction of integrin with complement and coagulation factors	Classical complement pathway	PEC vs CTAL	6.560963	0.159242990731468	2.4271281932921	0.0515247541995931
Interaction of integrin with complement and coagulation factors - Classical complement pathway	Interaction of integrin with complement and coagulation factors	Classical complement pathway	PEC vs DedifferentiatedTubule	7.133185	0.594726151536784	8.33745520442736	0.576426125594694
Interaction of integrin with complement and coagulation factors - Classical complement pathway	Interaction of integrin with complement and coagulation factors	Classical complement pathway	PEC vs GSStromal	6.946575	0.319709237004902	4.60240100016414	0.250540083426785
Interaction of integrin with complement and coagulation factors - Classical complement pathway	Interaction of integrin with complement and coagulation factors	Classical complement pathway	PEC vs Fib	7.000316	1.3648780726537	19.4973783999716	1.2440251499115
Interaction of integrin with complement and coagulation factors - Classical complement pathway	Interaction of integrin with complement and coagulation factors	Classical complement pathway	PEC vs PTS3	8.100821	0.262763320696692	3.24366249962653	0.166768587875462
Interaction of integrin with complement and coagulation factors - Classical complement pathway	Interaction of integrin with complement and coagulation factors	Classical complement pathway	PlasmaCells vs EndoPeritubular	6.800751	0.723737591946686	10.6420251363349	0.366644368945227
Interaction of integrin with complement and coagulation factors - Classical complement pathway	Interaction of integrin with complement and coagulation factors	Classical complement pathway	PlasmaCells vs GSStromal	7.602904	1.59088795720826	20.9247408466059	1.38687979463241
Interaction of integrin with complement and coagulation factors - Classical complement pathway	Interaction of integrin with complement and coagulation factors	Classical complement pathway	PlasmaCells vs Mes	7.191495	2.72937845277861	37.9528641812247	3.06634098665579
Interaction of integrin with complement and coagulation factors - Classical complement pathway	Interaction of integrin with complement and coagulation factors	Classical complement pathway	PlasmaCells vs PEC	7.606105	1.67692007687596	22.0470269176975	2.12728803330043
Interaction of integrin with complement and coagulation factors - Classical complement pathway	Interaction of integrin with complement and coagulation factors	Classical complement pathway	PlasmaCells vs CD4T	7.399912	0.372519058383405	5.03410143372437	0.377913391066346
Interaction of integrin with complement and coagulation factors - Classical complement pathway	Interaction of integrin with complement and coagulation factors	Classical complement pathway	PlasmaCells vs VSMC/Pericyte	6	1.39460150338541	23.2433583897568	2.98108581267597
Interaction of integrin with complement and coagulation factors - Classical complement pathway	Interaction of integrin with complement and coagulation factors	Classical complement pathway	Podo vs CD4T	7.430107	1.62408141534698	21.8581161585866	1.79353736653202
Interaction of integrin with complement and coagulation factors - Classical complement pathway	Interaction of integrin with complement and coagulation factors	Classical complement pathway	Podo vs Fib	6.397205	2.38323024485574	37.2542419643039	3
Interaction of integrin with complement and coagulation factors - Classical complement pathway	Interaction of integrin with complement and coagulation factors	Classical complement pathway	Podo vs iPT	6.50478	0.777382067769332	11.9509354827957	1.34048624909471
Interaction of integrin with complement and coagulation factors - Classical complement pathway	Interaction of integrin with complement and coagulation factors	Classical complement pathway	Podo vs Mac	6.651994	4.56395465921937	68.610329273676	3.5
Interaction of integrin with complement and coagulation factors - Classical complement pathway	Interaction of integrin with complement and coagulation factors	Classical complement pathway	Podo vs PTS1	6.783157	0.270762514546008	3.99168869933728	0.329651900948047
Interaction of integrin with complement and coagulation factors - Classical complement pathway	Interaction of integrin with complement and coagulation factors	Classical complement pathway	Podo vs PTS3	6.76311	0.944891542012898	13.9712584960688	1
Interaction of integrin with complement and coagulation factors - Classical complement pathway	Interaction of integrin with complement and coagulation factors	Classical complement pathway	Podo vs GSStromal	7.147389	1.36405613293299	19.0846767145456	1.18883467528798
Interaction of integrin with complement and coagulation factors - Classical complement pathway	Interaction of integrin with complement and coagulation factors	Classical complement pathway	Podo vs VSMC/Pericyte	6.90252	1.69841369302462	24.6057041307359	0.828467285790911
Interaction of integrin with complement and coagulation factors - Classical complement pathway	Interaction of integrin with complement and coagulation factors	Classical complement pathway	PTS3 vs CTAL	6.615709	0.558348392904914	8.43973637542933	0.463666874679849
Interaction of integrin with complement and coagulation factors - Classical complement pathway	Interaction of integrin with complement and coagulation factors	Classical complement pathway	PTS3 vs DedifferentiatedTubule	6	1.11014990655061	18.5024984425102	0.650170504499716
Interaction of integrin with complement and coagulation factors - Classical complement pathway	Interaction of integrin with complement and coagulation factors	Classical complement pathway	PTS3 vs Fib	6.556472	0.888667929502519	13.554056103732	0.615622346022187
Interaction of integrin with complement and coagulation factors - Classical complement pathway	Interaction of integrin with complement and coagulation factors	Classical complement pathway	PTS3 vs GSStromal	6.175878	0.663801304072511	10.7482910567429	0.376842553691628
Interaction of integrin with complement and coagulation factors - Classical complement pathway	Interaction of integrin with complement and coagulation factors	Classical complement pathway	PTS3 vs iPT	6.11417	0.916011622905178	14.9817824447512	0.382139671457384
Interaction of integrin with complement and coagulation factors - Classical complement pathway	Interaction of integrin with complement and coagulation factors	Classical complement pathway	VSMC/Pericyte vs MyoFib	7.103345	1.10334518891044	15.5327547735249	1
Interaction of integrin with complement and coagulation factors - Classical complement pathway	Interaction of integrin with complement and coagulation factors	Classical complement pathway	CD4T vs Mac	6.990016	0.0814315306342069	1.16496913824243	0.125
Interaction of integrin with complement and coagulation factors - Classical complement pathway	Interaction of integrin with complement and coagulation factors	Classical complement pathway	CNT vs PTS1	7	1.98456210922572	28.3508872746532	1.98456210922572
Interaction of integrin with complement and coagulation factors - Classical complement pathway	Interaction of integrin with complement and coagulation factors	Classical complement pathway	DedifferentiatedTubule vs PEC	8.885206	3.15078768463287	35.4610525119939	2.35139498981376
Interaction of integrin with complement and coagulation factors - Classical complement pathway	Interaction of integrin with complement and coagulation factors	Classical complement pathway	DedifferentiatedTubule vs PTS2	7.500025	0.9936582890144	13.2487327277968	0.993708308144639
Interaction of integrin with complement and coagulation factors - Classical complement pathway	Interaction of integrin with complement and coagulation factors	Classical complement pathway	EndoG vs CD4T	8.892801	0.57076269080819	6.41825520375314	0.603087762407377
Interaction of integrin with complement and coagulation factors - Classical complement pathway	Interaction of integrin with complement and coagulation factors	Classical complement pathway	EndoG vs Mes	7	7	100	7
Interaction of integrin with complement and coagulation factors - Classical complement pathway	Interaction of integrin with complement and coagulation factors	Classical complement pathway	Fib vs CD4T	7.308993	0.84223545289774	11.5232754343178	0.74289986072356
Interaction of integrin with complement and coagulation factors - Classical complement pathway	Interaction of integrin with complement and coagulation factors	Classical complement pathway	Fib vs CTAL	6.162358	0.27875303387776	4.52347978351254	0.293791291439705
Interaction of integrin with complement and coagulation factors - Classical complement pathway	Interaction of integrin with complement and coagulation factors	Classical complement pathway	Fib vs PlasmaCells	6.542656	0.8358442137884	12.7753033309801	0.493352079380696
Interaction of integrin with complement and coagulation factors - Classical complement pathway	Interaction of integrin with complement and coagulation factors	Classical complement pathway	Mac vs VSMC/Pericyte	6.886461	1.52383206656551	22.1279426561873	0.88337259008301
Interaction of integrin with complement and coagulation factors - Classical complement pathway	Interaction of integrin with complement and coagulation factors	Classical complement pathway	Mes vs DedifferentiatedTubule	7.576722	0.26723956706706	3.52711311060154	0.0807712356206754
Interaction of integrin with complement and coagulation factors - Classical complement pathway	Interaction of integrin with complement and coagulation factors	Classical complement pathway	Podo vs Mes	7	6.44687642329033	92.0982346184333	6.44687642329033
Interaction of integrin with complement and coagulation factors - Classical complement pathway	Interaction of integrin with complement and coagulation factors	Classical complement pathway	Podo vs Mono	7	6	85.7142857142857	6
Interaction of integrin with complement and coagulation factors - Classical complement pathway	Interaction of integrin with complement and coagulation factors	Classical complement pathway	Podo vs PlasmaCells	7	1	14.2857142857143	1
Interaction of integrin with complement and coagulation factors - Classical complement pathway	Interaction of integrin with complement and coagulation factors	Classical complement pathway	DedifferentiatedTubule vs Mac	8.333494	2.00096459001099	24.0111118625588	2
Interaction of integrin with complement and coagulation factors - Classical complement pathway	Interaction of integrin with complement and coagulation factors	Classical complement pathway	DedifferentiatedTubule vs VSMC/Pericyte	8.552097	1.42341081942185	16.6439975816837	1.39938559211064
Interaction of integrin with complement and coagulation factors - Classical complement pathway	Interaction of integrin with complement and coagulation factors	Classical complement pathway	MyoFib vs PlasmaCells	7.500053	0.222882186557554	2.97174150713118	0.297202798610313
Interaction of integrin with complement and coagulation factors - Classical complement pathway	Interaction of integrin with complement and coagulation factors	Classical complement pathway	RBC vs CD4T	8	6	75	6
Interaction of integrin with complement and coagulation factors - Classical complement pathway	Interaction of integrin with complement and coagulation factors	Classical complement pathway	RBC vs CTAL	8	1.94380641052999	24.2975801316249	1.94380641052999
Interaction of integrin with complement and coagulation factors - Classical complement pathway	Interaction of integrin with complement and coagulation factors	Classical complement pathway	RBC vs Fib	8	1.33084728086669	16.6355910108336	1.33084728086669
Interaction of integrin with complement and coagulation factors - Classical complement pathway	Interaction of integrin with complement and coagulation factors	Classical complement pathway	RBC vs Mac	8	6	75	6
Interaction of integrin with complement and coagulation factors - Classical complement pathway	Interaction of integrin with complement and coagulation factors	Classical complement pathway	DedifferentiatedTubule vs CD4T	9.633505	0.255945341536	2.65682466955321	0.349180003423177
Interaction of integrin with complement and coagulation factors - Classical complement pathway	Interaction of integrin with complement and coagulation factors	Classical complement pathway	GSStromal vs DCT	9	1.80699517125225	20.077724125025	1.80699517125225
Intra-golgi vesicle tethering - Vesicle tethering at cis-Golgi	Intra-golgi vesicle tethering	Vesicle tethering at cis-Golgi	CTAL vs CTAL	5.999714	0.902604388276944	15.0441239702376	1.03296133657577
Intra-golgi vesicle tethering - Vesicle tethering at cis-Golgi	Intra-golgi vesicle tethering	Vesicle tethering at cis-Golgi	CTAL vs Fib	5.984105	1.41866408335862	23.7072058593523	1.97667016581417
Intra-golgi vesicle tethering - Vesicle tethering at cis-Golgi	Intra-golgi vesicle tethering	Vesicle tethering at cis-Golgi	CTAL vs iPT	5.411954	0.57207908787321	10.570655777338	0.595705549193907
Intra-golgi vesicle tethering - Vesicle tethering at cis-Golgi	Intra-golgi vesicle tethering	Vesicle tethering at cis-Golgi	CTAL vs Mono	5.923069	0.205851848120174	3.47542517712961	0.089494007647662
Intra-golgi vesicle tethering - Vesicle tethering at cis-Golgi	Intra-golgi vesicle tethering	Vesicle tethering at cis-Golgi	CTAL vs PlasmaCells	5	2.23287432242018	44.6574864484036	2.23287432242018
Intra-golgi vesicle tethering - Vesicle tethering at cis-Golgi	Intra-golgi vesicle tethering	Vesicle tethering at cis-Golgi	EndoPeritubular vs GSStromal	5.366301	1.97558867323978	36.8147205029794	2.05874599925077
Intra-golgi vesicle tethering - Vesicle tethering at cis-Golgi	Intra-golgi vesicle tethering	Vesicle tethering at cis-Golgi	EndoPeritubular vs iPT	5	1.56639434065288	31.3278868130576	1.56639434065288
Intra-golgi vesicle tethering - Vesicle tethering at cis-Golgi	Intra-golgi vesicle tethering	Vesicle tethering at cis-Golgi	Fib vs Mono	5	0.0750671026983819	1.50134205396764	0.0750671026983819
Intra-golgi vesicle tethering - Vesicle tethering at cis-Golgi	Intra-golgi vesicle tethering	Vesicle tethering at cis-Golgi	GSStromal vs CTAL	5.967959	1.54046873969669	25.8123190406077	0.979938083178588
Intra-golgi vesicle tethering - Vesicle tethering at cis-Golgi	Intra-golgi vesicle tethering	Vesicle tethering at cis-Golgi	GSStromal vs EndoPeritubular	6.157094	1.07289270957158	17.4253099494862	0.864979378045805
Intra-golgi vesicle tethering - Vesicle tethering at cis-Golgi	Intra-golgi vesicle tethering	Vesicle tethering at cis-Golgi	GSStromal vs GSStromal	5.949247	0.167066032088983	2.80818769438881	0.204415173720717
Intra-golgi vesicle tethering - Vesicle tethering at cis-Golgi	Intra-golgi vesicle tethering	Vesicle tethering at cis-Golgi	GSStromal vs Mono	6.362865	0.76023719146923	11.9480331774308	0.35955068012009
Intra-golgi vesicle tethering - Vesicle tethering at cis-Golgi	Intra-golgi vesicle tethering	Vesicle tethering at cis-Golgi	GSStromal vs PEC	6.625964	2.54845096686897	38.4615873806004	3.49224896555218
Intra-golgi vesicle tethering - Vesicle tethering at cis-Golgi	Intra-golgi vesicle tethering	Vesicle tethering at cis-Golgi	IC vs DedifferentiatedTubule	5	1.98741641318579	39.7483282637158	1.98741641318579
Intra-golgi vesicle tethering - Vesicle tethering at cis-Golgi	Intra-golgi vesicle tethering	Vesicle tethering at cis-Golgi	IC vs EndoPeritubular	5	1.8383829687015	36.76765937403	1.14256157923397
Intra-golgi vesicle tethering - Vesicle tethering at cis-Golgi	Intra-golgi vesicle tethering	Vesicle tethering at cis-Golgi	IC vs Fib	5	2.75946201701616	55.1892403403232	2.5
Intra-golgi vesicle tethering - Vesicle tethering at cis-Golgi	Intra-golgi vesicle tethering	Vesicle tethering at cis-Golgi	IC vs GSStromal	5	0.8210385896457	16.420771792914	0.77598889476088
Intra-golgi vesicle tethering - Vesicle tethering at cis-Golgi	Intra-golgi vesicle tethering	Vesicle tethering at cis-Golgi	IC vs IC	5	1.77818511550197	35.5637023100395	1.13238505010132
Intra-golgi vesicle tethering - Vesicle tethering at cis-Golgi	Intra-golgi vesicle tethering	Vesicle tethering at cis-Golgi	IC vs Mono	5	3.25409998288412	65.0819996576823	2.5
Intra-golgi vesicle tethering - Vesicle tethering at cis-Golgi	Intra-golgi vesicle tethering	Vesicle tethering at cis-Golgi	IC vs PlasmaCells	5	5	100	5
Intra-golgi vesicle tethering - Vesicle tethering at cis-Golgi	Intra-golgi vesicle tethering	Vesicle tethering at cis-Golgi	iPT vs iPT	5.441478	0.57096824752508	10.492889091565	0.690108947596401
Intra-golgi vesicle tethering - Vesicle tethering at cis-Golgi	Intra-golgi vesicle tethering	Vesicle tethering at cis-Golgi	iPT vs PTS1	6.183109	0.769222036571812	12.4407005856287	0.834593495740437
Intra-golgi vesicle tethering - Vesicle tethering at cis-Golgi	Intra-golgi vesicle tethering	Vesicle tethering at cis-Golgi	iPT vs GSStromal	5.408347	0.502476117148275	9.29075229527727	0.230144600877623
Intra-golgi vesicle tethering - Vesicle tethering at cis-Golgi	Intra-golgi vesicle tethering	Vesicle tethering at cis-Golgi	Mono vs CTAL	5.629309	0.666970785330774	11.8481830385753	1.11271700627108
Intra-golgi vesicle tethering - Vesicle tethering at cis-Golgi	Intra-golgi vesicle tethering	Vesicle tethering at cis-Golgi	Mono vs Fib	5.602565	0.681663909594166	12.166995945144	1
Intra-golgi vesicle tethering - Vesicle tethering at cis-Golgi	Intra-golgi vesicle tethering	Vesicle tethering at cis-Golgi	Mono vs GSStromal	5.790199	0.369029633193686	6.37335006762718	0.362750519382111
Intra-golgi vesicle tethering - Vesicle tethering at cis-Golgi	Intra-golgi vesicle tethering	Vesicle tethering at cis-Golgi	Mono vs Mono	5.884312	0.247842919898957	4.21192718841471	0.186685372731322
Intra-golgi vesicle tethering - Vesicle tethering at cis-Golgi	Intra-golgi vesicle tethering	Vesicle tethering at cis-Golgi	PEC vs EndoPeritubular	5.500098	2.49951019493166	45.4448304857283	2.5
Intra-golgi vesicle tethering - Vesicle tethering at cis-Golgi	Intra-golgi vesicle tethering	Vesicle tethering at cis-Golgi	PEC vs Fib	5.651353	3.90812077454862	69.1537133632374	3
Intra-golgi vesicle tethering - Vesicle tethering at cis-Golgi	Intra-golgi vesicle tethering	Vesicle tethering at cis-Golgi	PEC vs GSStromal	5.690447	2.28536726687592	40.1614698729374	1.65499043791041
Intra-golgi vesicle tethering - Vesicle tethering at cis-Golgi	Intra-golgi vesicle tethering	Vesicle tethering at cis-Golgi	PEC vs PlasmaCells	5	5	100	5
Intra-golgi vesicle tethering - Vesicle tethering at cis-Golgi	Intra-golgi vesicle tethering	Vesicle tethering at cis-Golgi	PlasmaCells vs EndoG	5	1	20	1
Intra-golgi vesicle tethering - Vesicle tethering at cis-Golgi	Intra-golgi vesicle tethering	Vesicle tethering at cis-Golgi	PlasmaCells vs GSStromal	5	0.784320392754285	15.6864078550857	0.76984138285186
Intra-golgi vesicle tethering - Vesicle tethering at cis-Golgi	Intra-golgi vesicle tethering	Vesicle tethering at cis-Golgi	PTS3 vs DedifferentiatedTubule	5	0.16870544337712	3.3741088675424	0.16870544337712
Intra-golgi vesicle tethering - Vesicle tethering at cis-Golgi	Intra-golgi vesicle tethering	Vesicle tethering at cis-Golgi	VSMC/Pericyte vs VSMC/Pericyte	5.378612	0.569517601899784	10.5885608106402	0.458262468594914
Intra-golgi vesicle tethering - Vesicle tethering at cis-Golgi	Intra-golgi vesicle tethering	Vesicle tethering at cis-Golgi	CTAL vs EndoPeritubular	6.196974	0.594647576800619	9.59577334583708	0.535983786965194
Intra-golgi vesicle tethering - Vesicle tethering at cis-Golgi	Intra-golgi vesicle tethering	Vesicle tethering at cis-Golgi	CTAL vs PC	6	1.16657984932357	19.4429974887262	1.16657984932357
Intra-golgi vesicle tethering - Vesicle tethering at cis-Golgi	Intra-golgi vesicle tethering	Vesicle tethering at cis-Golgi	CTAL vs GSStromal	6.40178	1.40656905833633	21.971530983759	0.875211149858475
Intra-golgi vesicle tethering - Vesicle tethering at cis-Golgi	Intra-golgi vesicle tethering	Vesicle tethering at cis-Golgi	CTAL vs PTS3	6	6	100	6
Intra-golgi vesicle tethering - Vesicle tethering at cis-Golgi	Intra-golgi vesicle tethering	Vesicle tethering at cis-Golgi	DedifferentiatedTubule vs DedifferentiatedTubule	6.562757	0.589607308583056	8.98413964760941	0.502206289603881
Intra-golgi vesicle tethering - Vesicle tethering at cis-Golgi	Intra-golgi vesicle tethering	Vesicle tethering at cis-Golgi	DedifferentiatedTubule vs EndoPeritubular	6.661761	1.66703451043409	25.023932591418	1.66666666666667
Intra-golgi vesicle tethering - Vesicle tethering at cis-Golgi	Intra-golgi vesicle tethering	Vesicle tethering at cis-Golgi	DedifferentiatedTubule vs Fib	6	6	100	6
Intra-golgi vesicle tethering - Vesicle tethering at cis-Golgi	Intra-golgi vesicle tethering	Vesicle tethering at cis-Golgi	DedifferentiatedTubule vs PTS3	6.381183	0.951454722034949	14.9103198669197	0.49368059505388
Intra-golgi vesicle tethering - Vesicle tethering at cis-Golgi	Intra-golgi vesicle tethering	Vesicle tethering at cis-Golgi	DedifferentiatedTubule vs VSMC/Pericyte	6	1.85138021394505	30.8563368990842	1.85138021394505
Intra-golgi vesicle tethering - Vesicle tethering at cis-Golgi	Intra-golgi vesicle tethering	Vesicle tethering at cis-Golgi	EndoPeritubular vs CTAL	6	1.40476035344037	23.4126725573395	1.40476035344037
Intra-golgi vesicle tethering - Vesicle tethering at cis-Golgi	Intra-golgi vesicle tethering	Vesicle tethering at cis-Golgi	GSStromal vs DedifferentiatedTubule	6.580181	1.20261367590895	18.2763020446309	1.00374292693588
Intra-golgi vesicle tethering - Vesicle tethering at cis-Golgi	Intra-golgi vesicle tethering	Vesicle tethering at cis-Golgi	iPT vs Mono	5.871466	2.86184356798747	48.741552011965	3.33333333333333
Intra-golgi vesicle tethering - Vesicle tethering at cis-Golgi	Intra-golgi vesicle tethering	Vesicle tethering at cis-Golgi	Mono vs EndoPeritubular	6	0.249091646260313	4.15152743767188	0.0713744410417118
Intra-golgi vesicle tethering - Vesicle tethering at cis-Golgi	Intra-golgi vesicle tethering	Vesicle tethering at cis-Golgi	Mono vs VSMC/Pericyte	6	0.597673106764948	9.96121844608248	0.597673106764948
Intra-golgi vesicle tethering - Vesicle tethering at cis-Golgi	Intra-golgi vesicle tethering	Vesicle tethering at cis-Golgi	MyoFib vs Mono	6	0.33421189039625	5.57019817327083	0.230652023129927
Intra-golgi vesicle tethering - Vesicle tethering at cis-Golgi	Intra-golgi vesicle tethering	Vesicle tethering at cis-Golgi	PC vs EndoPeritubular	5.566203	0.283143319180768	5.08683091380329	0.250037066209744
Intra-golgi vesicle tethering - Vesicle tethering at cis-Golgi	Intra-golgi vesicle tethering	Vesicle tethering at cis-Golgi	PEC vs PTS3	6	6	100	6
Intra-golgi vesicle tethering - Vesicle tethering at cis-Golgi	Intra-golgi vesicle tethering	Vesicle tethering at cis-Golgi	GSStromal vs iPT	7	1.73524446040514	24.7892065772163	1.73524446040514
Intra-golgi vesicle tethering - Vesicle tethering at cis-Golgi	Intra-golgi vesicle tethering	Vesicle tethering at cis-Golgi	MTAL vs iPT	7	1.60951665926612	22.9930951323731	1.60951665926612
Intra-golgi vesicle tethering - Vesicle tethering at cis-Golgi	Intra-golgi vesicle tethering	Vesicle tethering at cis-Golgi	MTAL vs PC	7	4.56822667280802	65.2603810401146	4.56822667280802
Metaphase to anaphase transition and spindle assembly checkpoint - Eukaryotic kinetochore assembly	Metaphase to anaphase transition and spindle assembly checkpoint	Eukaryotic kinetochore assembly	CTAL vs CTAL	5.97792	0.287691292537163	4.81256503020935	0.19766180666048
Metaphase to anaphase transition and spindle assembly checkpoint - Eukaryotic kinetochore assembly	Metaphase to anaphase transition and spindle assembly checkpoint	Eukaryotic kinetochore assembly	CTAL vs PlasmaCells	6.50199	0.865573486102851	13.3124390353389	0.814436702522736
Metaphase to anaphase transition and spindle assembly checkpoint - Eukaryotic kinetochore assembly	Metaphase to anaphase transition and spindle assembly checkpoint	Eukaryotic kinetochore assembly	DCT vs PlasmaCells	5	1.90758882511169	38.1517765022338	1.90758882511169
Metaphase to anaphase transition and spindle assembly checkpoint - Eukaryotic kinetochore assembly	Metaphase to anaphase transition and spindle assembly checkpoint	Eukaryotic kinetochore assembly	Fib vs iPT	5	1.49927047503065	29.985409500613	1.49927047503065
Metaphase to anaphase transition and spindle assembly checkpoint - Eukaryotic kinetochore assembly	Metaphase to anaphase transition and spindle assembly checkpoint	Eukaryotic kinetochore assembly	Mac vs EndoPeritubular	5	3.02062860298323	60.4125720596645	3.02062860298323
Metaphase to anaphase transition and spindle assembly checkpoint - Eukaryotic kinetochore assembly	Metaphase to anaphase transition and spindle assembly checkpoint	Eukaryotic kinetochore assembly	Mac vs Mac	5	5	100	5
Metaphase to anaphase transition and spindle assembly checkpoint - Eukaryotic kinetochore assembly	Metaphase to anaphase transition and spindle assembly checkpoint	Eukaryotic kinetochore assembly	Mono vs iPT	5.536505	0.907037980929746	16.3828609480002	0.629905547676806
Metaphase to anaphase transition and spindle assembly checkpoint - Eukaryotic kinetochore assembly	Metaphase to anaphase transition and spindle assembly checkpoint	Eukaryotic kinetochore assembly	Mono vs Mac	6.189146	1.18914606393472	19.2134108914328	1.5
Metaphase to anaphase transition and spindle assembly checkpoint - Eukaryotic kinetochore assembly	Metaphase to anaphase transition and spindle assembly checkpoint	Eukaryotic kinetochore assembly	Mono vs PlasmaCells	6.405241	0.751622328960799	11.734490405224	1.32425253128905
Metaphase to anaphase transition and spindle assembly checkpoint - Eukaryotic kinetochore assembly	Metaphase to anaphase transition and spindle assembly checkpoint	Eukaryotic kinetochore assembly	CTAL vs GSStromal	6.130285	0.170163686401131	2.77578748906201	0.0987572612472429
Metaphase to anaphase transition and spindle assembly checkpoint - Eukaryotic kinetochore assembly	Metaphase to anaphase transition and spindle assembly checkpoint	Eukaryotic kinetochore assembly	GSStromal vs DedifferentiatedTubule	5.909373	0.539732366114182	9.13349581224853	0.243061480464818
Metaphase to anaphase transition and spindle assembly checkpoint - Eukaryotic kinetochore assembly	Metaphase to anaphase transition and spindle assembly checkpoint	Eukaryotic kinetochore assembly	iPT vs PC	6	1.04924937287313	17.4874895478855	1.04924937287313
Metaphase to anaphase transition and spindle assembly checkpoint - Eukaryotic kinetochore assembly	Metaphase to anaphase transition and spindle assembly checkpoint	Eukaryotic kinetochore assembly	PC vs CTAL	8	1.43313993391552	17.914249173944	1.43313993391552
Metaphase to anaphase transition and spindle assembly checkpoint - Eukaryotic kinetochore assembly	Metaphase to anaphase transition and spindle assembly checkpoint	Eukaryotic kinetochore assembly	PC vs DedifferentiatedTubule	8	3.49676323252922	43.7095404066152	3.49676323252922
MICOS-dependent maintenance of mitochondrial cristae architecture - Mitochondrial ATP-synthesis coupled to proton gradient	MICOS-dependent maintenance of mitochondrial cristae architecture	Mitochondrial ATP-synthesis coupled to proton gradient	PTS1 vs iPT	4.818983	0.349558300481841	7.25377825619504	0.396342565063854
MICOS-dependent maintenance of mitochondrial cristae architecture - Mitochondrial ATP-synthesis coupled to proton gradient	MICOS-dependent maintenance of mitochondrial cristae architecture	Mitochondrial ATP-synthesis coupled to proton gradient	PTS1 vs PTS1	4.499807	2.25090898076624	50.0223457556337	3.50092765142389
MICOS-dependent maintenance of mitochondrial cristae architecture - Mitochondrial ATP-synthesis coupled to proton gradient	MICOS-dependent maintenance of mitochondrial cristae architecture	Mitochondrial ATP-synthesis coupled to proton gradient	CNT vs CTAL	5.417036	0.513698466281331	9.48301793809953	0.440591695119961
MICOS-dependent maintenance of mitochondrial cristae architecture - Mitochondrial ATP-synthesis coupled to proton gradient	MICOS-dependent maintenance of mitochondrial cristae architecture	Mitochondrial ATP-synthesis coupled to proton gradient	CNT vs Fib	5	5	100	5
MICOS-dependent maintenance of mitochondrial cristae architecture - Mitochondrial ATP-synthesis coupled to proton gradient	MICOS-dependent maintenance of mitochondrial cristae architecture	Mitochondrial ATP-synthesis coupled to proton gradient	CNT vs PTS2	5	2.71824943248774	54.3649886497548	3.48943145392928
MICOS-dependent maintenance of mitochondrial cristae architecture - Mitochondrial ATP-synthesis coupled to proton gradient	MICOS-dependent maintenance of mitochondrial cristae architecture	Mitochondrial ATP-synthesis coupled to proton gradient	CNT vs PTS3	5	1.258788301866	25.17576603732	1.50997366048487
MICOS-dependent maintenance of mitochondrial cristae architecture - Mitochondrial ATP-synthesis coupled to proton gradient	MICOS-dependent maintenance of mitochondrial cristae architecture	Mitochondrial ATP-synthesis coupled to proton gradient	CNT vs iPT	5	5	100	5
MICOS-dependent maintenance of mitochondrial cristae architecture - Mitochondrial ATP-synthesis coupled to proton gradient	MICOS-dependent maintenance of mitochondrial cristae architecture	Mitochondrial ATP-synthesis coupled to proton gradient	CNT vs PC	5.891452	0.542741439792859	9.21235488841502	2.5
MICOS-dependent maintenance of mitochondrial cristae architecture - Mitochondrial ATP-synthesis coupled to proton gradient	MICOS-dependent maintenance of mitochondrial cristae architecture	Mitochondrial ATP-synthesis coupled to proton gradient	CTAL vs CTAL	6.268994	0.299907323458564	4.7839781062563	0.311961577893278
MICOS-dependent maintenance of mitochondrial cristae architecture - Mitochondrial ATP-synthesis coupled to proton gradient	MICOS-dependent maintenance of mitochondrial cristae architecture	Mitochondrial ATP-synthesis coupled to proton gradient	CTAL vs Fib	6.755755	0.652298624613427	9.65545123304202	0.322879521833835
MICOS-dependent maintenance of mitochondrial cristae architecture - Mitochondrial ATP-synthesis coupled to proton gradient	MICOS-dependent maintenance of mitochondrial cristae architecture	Mitochondrial ATP-synthesis coupled to proton gradient	CTAL vs IC	6.402378	0.753533163533678	11.7695826765286	0.424588124265523
MICOS-dependent maintenance of mitochondrial cristae architecture - Mitochondrial ATP-synthesis coupled to proton gradient	MICOS-dependent maintenance of mitochondrial cristae architecture	Mitochondrial ATP-synthesis coupled to proton gradient	CTAL vs Mono	7.037256	0.019287067043971	0.274070860883131	0.00894336386246502
MICOS-dependent maintenance of mitochondrial cristae architecture - Mitochondrial ATP-synthesis coupled to proton gradient	MICOS-dependent maintenance of mitochondrial cristae architecture	Mitochondrial ATP-synthesis coupled to proton gradient	CTAL vs PC	7.067223	0.580128145363057	8.20871504155868	0.365794581167664
MICOS-dependent maintenance of mitochondrial cristae architecture - Mitochondrial ATP-synthesis coupled to proton gradient	MICOS-dependent maintenance of mitochondrial cristae architecture	Mitochondrial ATP-synthesis coupled to proton gradient	DedifferentiatedTubule vs DedifferentiatedTubule	6.701957	0.204594148919353	3.05275251528476	0.121326645931172
MICOS-dependent maintenance of mitochondrial cristae architecture - Mitochondrial ATP-synthesis coupled to proton gradient	MICOS-dependent maintenance of mitochondrial cristae architecture	Mitochondrial ATP-synthesis coupled to proton gradient	DedifferentiatedTubule vs iPT	6.128985	0.388207992393394	6.33396885715164	0.5
MICOS-dependent maintenance of mitochondrial cristae architecture - Mitochondrial ATP-synthesis coupled to proton gradient	MICOS-dependent maintenance of mitochondrial cristae architecture	Mitochondrial ATP-synthesis coupled to proton gradient	DedifferentiatedTubule vs PC	5.534768	1.8059853261559	32.6298308957525	1.08922815639198
MICOS-dependent maintenance of mitochondrial cristae architecture - Mitochondrial ATP-synthesis coupled to proton gradient	MICOS-dependent maintenance of mitochondrial cristae architecture	Mitochondrial ATP-synthesis coupled to proton gradient	EndoPeritubular vs iPT	5.241463	0.983022845363673	18.7547408818307	0.647973092098381
MICOS-dependent maintenance of mitochondrial cristae architecture - Mitochondrial ATP-synthesis coupled to proton gradient	MICOS-dependent maintenance of mitochondrial cristae architecture	Mitochondrial ATP-synthesis coupled to proton gradient	Fib vs iPT	6.222984	0.72823028787952	11.7022675739986	1.66666666666667
MICOS-dependent maintenance of mitochondrial cristae architecture - Mitochondrial ATP-synthesis coupled to proton gradient	MICOS-dependent maintenance of mitochondrial cristae architecture	Mitochondrial ATP-synthesis coupled to proton gradient	Fib vs IC	5.838693	1.14932920404975	19.6846991611543	0.989686160311797
MICOS-dependent maintenance of mitochondrial cristae architecture - Mitochondrial ATP-synthesis coupled to proton gradient	MICOS-dependent maintenance of mitochondrial cristae architecture	Mitochondrial ATP-synthesis coupled to proton gradient	GSStromal vs EndoPeritubular	6.055994	0.779574333331868	12.8727729217255	0.57581587014454
MICOS-dependent maintenance of mitochondrial cristae architecture - Mitochondrial ATP-synthesis coupled to proton gradient	MICOS-dependent maintenance of mitochondrial cristae architecture	Mitochondrial ATP-synthesis coupled to proton gradient	GSStromal vs GSStromal	5.963414	0.218002265580977	3.65566193193531	0.441019877863099
MICOS-dependent maintenance of mitochondrial cristae architecture - Mitochondrial ATP-synthesis coupled to proton gradient	MICOS-dependent maintenance of mitochondrial cristae architecture	Mitochondrial ATP-synthesis coupled to proton gradient	GSStromal vs IC	5.507685	0.722433332634968	13.1168243037871	0.484394014959493
MICOS-dependent maintenance of mitochondrial cristae architecture - Mitochondrial ATP-synthesis coupled to proton gradient	MICOS-dependent maintenance of mitochondrial cristae architecture	Mitochondrial ATP-synthesis coupled to proton gradient	GSStromal vs PC	5.62755	1.59531762440339	28.3483504184692	1.17849341303786
MICOS-dependent maintenance of mitochondrial cristae architecture - Mitochondrial ATP-synthesis coupled to proton gradient	MICOS-dependent maintenance of mitochondrial cristae architecture	Mitochondrial ATP-synthesis coupled to proton gradient	GSStromal vs DedifferentiatedTubule	5.488001	0.420928329863323	7.66997597300761	0.769348333334607
MICOS-dependent maintenance of mitochondrial cristae architecture - Mitochondrial ATP-synthesis coupled to proton gradient	MICOS-dependent maintenance of mitochondrial cristae architecture	Mitochondrial ATP-synthesis coupled to proton gradient	GSStromal vs Mono	6.37234	0.565986286526953	8.88192261603347	0.266016260606888
MICOS-dependent maintenance of mitochondrial cristae architecture - Mitochondrial ATP-synthesis coupled to proton gradient	MICOS-dependent maintenance of mitochondrial cristae architecture	Mitochondrial ATP-synthesis coupled to proton gradient	GSStromal vs iPT	5.72049	1.19874752289921	20.9553302039928	1.21483358355088
MICOS-dependent maintenance of mitochondrial cristae architecture - Mitochondrial ATP-synthesis coupled to proton gradient	MICOS-dependent maintenance of mitochondrial cristae architecture	Mitochondrial ATP-synthesis coupled to proton gradient	GSStromal vs Fib	6.450624	0.920789466321335	14.2744245566526	0.523673334113618
MICOS-dependent maintenance of mitochondrial cristae architecture - Mitochondrial ATP-synthesis coupled to proton gradient	MICOS-dependent maintenance of mitochondrial cristae architecture	Mitochondrial ATP-synthesis coupled to proton gradient	GSStromal vs PTS3	5.333695	2.75181019528949	51.5929369095429	3.3787084469798
MICOS-dependent maintenance of mitochondrial cristae architecture - Mitochondrial ATP-synthesis coupled to proton gradient	MICOS-dependent maintenance of mitochondrial cristae architecture	Mitochondrial ATP-synthesis coupled to proton gradient	GSStromal vs PTS2	5	3.26487927539169	65.2975855078338	3.26487927539169
MICOS-dependent maintenance of mitochondrial cristae architecture - Mitochondrial ATP-synthesis coupled to proton gradient	MICOS-dependent maintenance of mitochondrial cristae architecture	Mitochondrial ATP-synthesis coupled to proton gradient	iPT vs CTAL	7.09784	0.53441507144699	7.52926320696808	0.361510673819365
MICOS-dependent maintenance of mitochondrial cristae architecture - Mitochondrial ATP-synthesis coupled to proton gradient	MICOS-dependent maintenance of mitochondrial cristae architecture	Mitochondrial ATP-synthesis coupled to proton gradient	iPT vs Fib	5.139922	0.70020874408985	13.6229440196833	0.40241151010769
MICOS-dependent maintenance of mitochondrial cristae architecture - Mitochondrial ATP-synthesis coupled to proton gradient	MICOS-dependent maintenance of mitochondrial cristae architecture	Mitochondrial ATP-synthesis coupled to proton gradient	iPT vs Mono	5.499717	0.182580609985433	3.31981804307224	0.0749332780533251
MICOS-dependent maintenance of mitochondrial cristae architecture - Mitochondrial ATP-synthesis coupled to proton gradient	MICOS-dependent maintenance of mitochondrial cristae architecture	Mitochondrial ATP-synthesis coupled to proton gradient	iPT vs iPT	6.693853	0.53639439824829	8.01323790299728	0.60596037621806
MICOS-dependent maintenance of mitochondrial cristae architecture - Mitochondrial ATP-synthesis coupled to proton gradient	MICOS-dependent maintenance of mitochondrial cristae architecture	Mitochondrial ATP-synthesis coupled to proton gradient	iPT vs DCT	5.693415	1.30658531952049	22.949062958654	1
MICOS-dependent maintenance of mitochondrial cristae architecture - Mitochondrial ATP-synthesis coupled to proton gradient	MICOS-dependent maintenance of mitochondrial cristae architecture	Mitochondrial ATP-synthesis coupled to proton gradient	iPT vs PTS1	5.284738	1.55756755840223	29.4729393657674	1.85020540186463
MICOS-dependent maintenance of mitochondrial cristae architecture - Mitochondrial ATP-synthesis coupled to proton gradient	MICOS-dependent maintenance of mitochondrial cristae architecture	Mitochondrial ATP-synthesis coupled to proton gradient	iPT vs CNT	5	5	100	5
MICOS-dependent maintenance of mitochondrial cristae architecture - Mitochondrial ATP-synthesis coupled to proton gradient	MICOS-dependent maintenance of mitochondrial cristae architecture	Mitochondrial ATP-synthesis coupled to proton gradient	iPT vs PTS2	5	4	80	4
MICOS-dependent maintenance of mitochondrial cristae architecture - Mitochondrial ATP-synthesis coupled to proton gradient	MICOS-dependent maintenance of mitochondrial cristae architecture	Mitochondrial ATP-synthesis coupled to proton gradient	iPT vs EndoPeritubular	6.420282	0.649985218963449	10.1239350711578	0.386636115395021
MICOS-dependent maintenance of mitochondrial cristae architecture - Mitochondrial ATP-synthesis coupled to proton gradient	MICOS-dependent maintenance of mitochondrial cristae architecture	Mitochondrial ATP-synthesis coupled to proton gradient	Mono vs CTAL	7.438154	0.260871393834092	3.5072061327036	0.352022083491825
MICOS-dependent maintenance of mitochondrial cristae architecture - Mitochondrial ATP-synthesis coupled to proton gradient	MICOS-dependent maintenance of mitochondrial cristae architecture	Mitochondrial ATP-synthesis coupled to proton gradient	Mono vs GSStromal	6.495322	0.445027433243819	6.85150732460158	0.536488473271999
MICOS-dependent maintenance of mitochondrial cristae architecture - Mitochondrial ATP-synthesis coupled to proton gradient	MICOS-dependent maintenance of mitochondrial cristae architecture	Mitochondrial ATP-synthesis coupled to proton gradient	Mono vs Mono	5.63581	0.283632476309524	5.03268296677632	0.312021530786292
MICOS-dependent maintenance of mitochondrial cristae architecture - Mitochondrial ATP-synthesis coupled to proton gradient	MICOS-dependent maintenance of mitochondrial cristae architecture	Mitochondrial ATP-synthesis coupled to proton gradient	Mono vs IC	8.149568	0.422193870639529	5.18056768896875	1.25
MICOS-dependent maintenance of mitochondrial cristae architecture - Mitochondrial ATP-synthesis coupled to proton gradient	MICOS-dependent maintenance of mitochondrial cristae architecture	Mitochondrial ATP-synthesis coupled to proton gradient	Mono vs DedifferentiatedTubule	6.552431	1.16075661290132	17.7149004992259	1.70022245707803
MICOS-dependent maintenance of mitochondrial cristae architecture - Mitochondrial ATP-synthesis coupled to proton gradient	MICOS-dependent maintenance of mitochondrial cristae architecture	Mitochondrial ATP-synthesis coupled to proton gradient	Mono vs PC	7.204184	0.881353425369161	12.2339101952122	0.806741845076428
MICOS-dependent maintenance of mitochondrial cristae architecture - Mitochondrial ATP-synthesis coupled to proton gradient	MICOS-dependent maintenance of mitochondrial cristae architecture	Mitochondrial ATP-synthesis coupled to proton gradient	Mono vs PTS3	5.22986	1.62464810458423	31.064846552617	2.10707625295009
MICOS-dependent maintenance of mitochondrial cristae architecture - Mitochondrial ATP-synthesis coupled to proton gradient	MICOS-dependent maintenance of mitochondrial cristae architecture	Mitochondrial ATP-synthesis coupled to proton gradient	PEC vs CTAL	5.152544	0.185495351989656	3.60007352881141	0.15360730259947
MICOS-dependent maintenance of mitochondrial cristae architecture - Mitochondrial ATP-synthesis coupled to proton gradient	MICOS-dependent maintenance of mitochondrial cristae architecture	Mitochondrial ATP-synthesis coupled to proton gradient	PEC vs DedifferentiatedTubule	5.187005	1.15057326013583	22.1818425016988	1.25
MICOS-dependent maintenance of mitochondrial cristae architecture - Mitochondrial ATP-synthesis coupled to proton gradient	MICOS-dependent maintenance of mitochondrial cristae architecture	Mitochondrial ATP-synthesis coupled to proton gradient	PEC vs EndoPeritubular	5	0.649954945105961	12.9990989021192	0.919438907746519
MICOS-dependent maintenance of mitochondrial cristae architecture - Mitochondrial ATP-synthesis coupled to proton gradient	MICOS-dependent maintenance of mitochondrial cristae architecture	Mitochondrial ATP-synthesis coupled to proton gradient	PEC vs GSStromal	5.364218	0.422951122014676	7.88467458318656	0.562444619233082
MICOS-dependent maintenance of mitochondrial cristae architecture - Mitochondrial ATP-synthesis coupled to proton gradient	MICOS-dependent maintenance of mitochondrial cristae architecture	Mitochondrial ATP-synthesis coupled to proton gradient	PEC vs CNT	5	4	80	4
MICOS-dependent maintenance of mitochondrial cristae architecture - Mitochondrial ATP-synthesis coupled to proton gradient	MICOS-dependent maintenance of mitochondrial cristae architecture	Mitochondrial ATP-synthesis coupled to proton gradient	PEC vs PTS2	5	2.23767916746645	44.753583349329	2.5
MICOS-dependent maintenance of mitochondrial cristae architecture - Mitochondrial ATP-synthesis coupled to proton gradient	MICOS-dependent maintenance of mitochondrial cristae architecture	Mitochondrial ATP-synthesis coupled to proton gradient	CTAL vs DedifferentiatedTubule	6.665944	0.491918703602715	7.37958058027872	0.226107865198983
MICOS-dependent maintenance of mitochondrial cristae architecture - Mitochondrial ATP-synthesis coupled to proton gradient	MICOS-dependent maintenance of mitochondrial cristae architecture	Mitochondrial ATP-synthesis coupled to proton gradient	CTAL vs EndoPeritubular	6.577421	1.35120972036172	20.5431534294493	1.20291783730656
MICOS-dependent maintenance of mitochondrial cristae architecture - Mitochondrial ATP-synthesis coupled to proton gradient	MICOS-dependent maintenance of mitochondrial cristae architecture	Mitochondrial ATP-synthesis coupled to proton gradient	DedifferentiatedTubule vs EndoPeritubular	6.414769	1.5612408008509	24.3382228008821	1.2059079414997
MICOS-dependent maintenance of mitochondrial cristae architecture - Mitochondrial ATP-synthesis coupled to proton gradient	MICOS-dependent maintenance of mitochondrial cristae architecture	Mitochondrial ATP-synthesis coupled to proton gradient	DedifferentiatedTubule vs IC	6.447852	1.65420495485395	25.6551323409164	0.999573127014518
MICOS-dependent maintenance of mitochondrial cristae architecture - Mitochondrial ATP-synthesis coupled to proton gradient	MICOS-dependent maintenance of mitochondrial cristae architecture	Mitochondrial ATP-synthesis coupled to proton gradient	DedifferentiatedTubule vs CTAL	6.250888	1.56389284103144	25.0187318301239	0.914835598724569
MICOS-dependent maintenance of mitochondrial cristae architecture - Mitochondrial ATP-synthesis coupled to proton gradient	MICOS-dependent maintenance of mitochondrial cristae architecture	Mitochondrial ATP-synthesis coupled to proton gradient	Mono vs DCT	6	4	66.6666666666667	4
MICOS-dependent maintenance of mitochondrial cristae architecture - Mitochondrial ATP-synthesis coupled to proton gradient	MICOS-dependent maintenance of mitochondrial cristae architecture	Mitochondrial ATP-synthesis coupled to proton gradient	MyoFib vs GSStromal	6	0.878127821123639	14.635463685394	0.878127821123639
MICOS-dependent maintenance of mitochondrial cristae architecture - Mitochondrial ATP-synthesis coupled to proton gradient	MICOS-dependent maintenance of mitochondrial cristae architecture	Mitochondrial ATP-synthesis coupled to proton gradient	PC vs CTAL	6.213575	0.118995050037967	1.915081823142	0.175463897825519
MICOS-dependent maintenance of mitochondrial cristae architecture - Mitochondrial ATP-synthesis coupled to proton gradient	MICOS-dependent maintenance of mitochondrial cristae architecture	Mitochondrial ATP-synthesis coupled to proton gradient	PC vs GSStromal	6.853997	0.356982241586739	5.20838021067429	0.251128516981872
MICOS-dependent maintenance of mitochondrial cristae architecture - Mitochondrial ATP-synthesis coupled to proton gradient	MICOS-dependent maintenance of mitochondrial cristae architecture	Mitochondrial ATP-synthesis coupled to proton gradient	PC vs IC	6.527424	0.068855919864393	1.0548711983871	0.0445054982504021
MICOS-dependent maintenance of mitochondrial cristae architecture - Mitochondrial ATP-synthesis coupled to proton gradient	MICOS-dependent maintenance of mitochondrial cristae architecture	Mitochondrial ATP-synthesis coupled to proton gradient	PC vs PC	6.179756	0.679476584364185	10.9952015736396	0.56356432533026
MICOS-dependent maintenance of mitochondrial cristae architecture - Mitochondrial ATP-synthesis coupled to proton gradient	MICOS-dependent maintenance of mitochondrial cristae architecture	Mitochondrial ATP-synthesis coupled to proton gradient	PC vs EndoPeritubular	6.478614	0.960500706977405	14.8257116005898	0.648913025559918
MICOS-dependent maintenance of mitochondrial cristae architecture - Mitochondrial ATP-synthesis coupled to proton gradient	MICOS-dependent maintenance of mitochondrial cristae architecture	Mitochondrial ATP-synthesis coupled to proton gradient	PC vs DedifferentiatedTubule	7.192505	0.58046031750024	8.07034943035375	0.365067733023483
MICOS-dependent maintenance of mitochondrial cristae architecture - Mitochondrial ATP-synthesis coupled to proton gradient	MICOS-dependent maintenance of mitochondrial cristae architecture	Mitochondrial ATP-synthesis coupled to proton gradient	PlasmaCells vs CTAL	6	0.920992311310697	15.3498718551783	0.920992311310697
MICOS-dependent maintenance of mitochondrial cristae architecture - Mitochondrial ATP-synthesis coupled to proton gradient	MICOS-dependent maintenance of mitochondrial cristae architecture	Mitochondrial ATP-synthesis coupled to proton gradient	PTS1 vs CNT	6	6	100	6
MICOS-dependent maintenance of mitochondrial cristae architecture - Mitochondrial ATP-synthesis coupled to proton gradient	MICOS-dependent maintenance of mitochondrial cristae architecture	Mitochondrial ATP-synthesis coupled to proton gradient	PTS1 vs PTS2	6	5.78790876469288	96.4651460782146	5.78790876469288
MICOS-dependent maintenance of mitochondrial cristae architecture - Mitochondrial ATP-synthesis coupled to proton gradient	MICOS-dependent maintenance of mitochondrial cristae architecture	Mitochondrial ATP-synthesis coupled to proton gradient	PTS2 vs iPT	6	2.05200436620629	34.2000727701048	2.05200436620629
MICOS-dependent maintenance of mitochondrial cristae architecture - Mitochondrial ATP-synthesis coupled to proton gradient	MICOS-dependent maintenance of mitochondrial cristae architecture	Mitochondrial ATP-synthesis coupled to proton gradient	PTS2 vs PTS2	6	0.419538429696542	6.99230716160903	0.419538429696542
MICOS-dependent maintenance of mitochondrial cristae architecture - Mitochondrial ATP-synthesis coupled to proton gradient	MICOS-dependent maintenance of mitochondrial cristae architecture	Mitochondrial ATP-synthesis coupled to proton gradient	iPT vs PlasmaCells	9.475928	3.30011986806052	34.8263474245031	2.66576319572397
MICOS-dependent maintenance of mitochondrial cristae architecture - Mitochondrial ATP-synthesis coupled to proton gradient	MICOS-dependent maintenance of mitochondrial cristae architecture	Mitochondrial ATP-synthesis coupled to proton gradient	PTS3 vs CTAL	7	0.351134522263809	5.01620746091156	0.351134522263809
MICOS-dependent maintenance of mitochondrial cristae architecture - Mitochondrial ATP-synthesis coupled to proton gradient	MICOS-dependent maintenance of mitochondrial cristae architecture	Mitochondrial ATP-synthesis coupled to proton gradient	PTS3 vs Mono	7	5	71.4285714285714	5
MICOS-dependent maintenance of mitochondrial cristae architecture - Mitochondrial ATP-synthesis coupled to proton gradient	MICOS-dependent maintenance of mitochondrial cristae architecture	Mitochondrial ATP-synthesis coupled to proton gradient	IC vs CD4T	8	1.94728026312583	24.3410032890729	1.94728026312583
MICOS-dependent maintenance of mitochondrial cristae architecture - Mitochondrial ATP-synthesis coupled to proton gradient	MICOS-dependent maintenance of mitochondrial cristae architecture	Mitochondrial ATP-synthesis coupled to proton gradient	IC vs CNT	8	5.62308619361823	70.2885774202279	5
MICOS-dependent maintenance of mitochondrial cristae architecture - Mitochondrial ATP-synthesis coupled to proton gradient	MICOS-dependent maintenance of mitochondrial cristae architecture	Mitochondrial ATP-synthesis coupled to proton gradient	IC vs IC	8	1.21087615908923	15.1359519886154	2.66666666666667
MICOS-dependent maintenance of mitochondrial cristae architecture - Mitochondrial ATP-synthesis coupled to proton gradient	MICOS-dependent maintenance of mitochondrial cristae architecture	Mitochondrial ATP-synthesis coupled to proton gradient	IC vs iPT	8	0.36456267674907	4.55703345936337	0.222914489944738
MICOS-dependent maintenance of mitochondrial cristae architecture - Mitochondrial ATP-synthesis coupled to proton gradient	MICOS-dependent maintenance of mitochondrial cristae architecture	Mitochondrial ATP-synthesis coupled to proton gradient	IC vs PTS1	8	8	100	8
MICOS-dependent maintenance of mitochondrial cristae architecture - Mitochondrial ATP-synthesis coupled to proton gradient	MICOS-dependent maintenance of mitochondrial cristae architecture	Mitochondrial ATP-synthesis coupled to proton gradient	IC vs PTS3	8	2.67936153326376	33.492019165797	2.67936153326376
MICOS-dependent maintenance of mitochondrial cristae architecture - Mitochondrial ATP-synthesis coupled to proton gradient	MICOS-dependent maintenance of mitochondrial cristae architecture	Mitochondrial ATP-synthesis coupled to proton gradient	IC vs PC	8	1.10451199757638	13.8063999697047	0.851872560516089
Microtubule plus-end tracking - Eukaryotic intraflagellar transport	Microtubule plus-end tracking	Eukaryotic intraflagellar transport	iPT vs Mono	5	1.34207333604976	26.8414667209952	0.917767897184651
Microtubule plus-end tracking - Eukaryotic intraflagellar transport	Microtubule plus-end tracking	Eukaryotic intraflagellar transport	Mono vs CTAL	5.548668	0.0891999149956637	1.60759139548941	0.0751743451814091
Microtubule plus-end tracking - Eukaryotic intraflagellar transport	Microtubule plus-end tracking	Eukaryotic intraflagellar transport	Mono vs GSStromal	5.775857	0.107463582496693	1.86056494441603	0.384615384615385
Microtubule plus-end tracking - Eukaryotic intraflagellar transport	Microtubule plus-end tracking	Eukaryotic intraflagellar transport	Fib vs GSStromal	5.731917	0.0582234373896087	1.01577593849629	0.0335987167464401
Mitochondrial ATP-synthesis coupled to proton gradient - Mitochondrial import and oxidative decarboxylation of pyruvate	Mitochondrial ATP-synthesis coupled to proton gradient	Mitochondrial import and oxidative decarboxylation of pyruvate	CD4T vs GSStromal	4.607058	0.242419684911756	5.26191963771136	0.137959754517099
Mitochondrial ATP-synthesis coupled to proton gradient - Mitochondrial import and oxidative decarboxylation of pyruvate	Mitochondrial ATP-synthesis coupled to proton gradient	Mitochondrial import and oxidative decarboxylation of pyruvate	CD4T vs Mono	5.878376	1.8788627328683	31.9622753872873	2
Mitochondrial ATP-synthesis coupled to proton gradient - Mitochondrial import and oxidative decarboxylation of pyruvate	Mitochondrial ATP-synthesis coupled to proton gradient	Mitochondrial import and oxidative decarboxylation of pyruvate	GSStromal vs Fib	8.101889	0.139212228827884	1.71826889118487	0.25
Mitochondrial ATP-synthesis coupled to proton gradient - Mitochondrial import and oxidative decarboxylation of pyruvate	Mitochondrial ATP-synthesis coupled to proton gradient	Mitochondrial import and oxidative decarboxylation of pyruvate	GSStromal vs PC	6.408671	0.493084026816423	7.69401395721868	0.304305639632632
Mitochondrial ATP-synthesis coupled to proton gradient - Mitochondrial import and oxidative decarboxylation of pyruvate	Mitochondrial ATP-synthesis coupled to proton gradient	Mitochondrial import and oxidative decarboxylation of pyruvate	iPT vs iPT	6.856372	0.0192929124574132	0.281386599068112	0.0456544589033078
Mitochondrial ATP-synthesis coupled to proton gradient - Mitochondrial import and oxidative decarboxylation of pyruvate	Mitochondrial ATP-synthesis coupled to proton gradient	Mitochondrial import and oxidative decarboxylation of pyruvate	iPT vs PTS2	6.881864	0.227758867255601	3.30955199031174	0.205892445911124
Mitochondrial ATP-synthesis coupled to proton gradient - Mitochondrial import and oxidative decarboxylation of pyruvate	Mitochondrial ATP-synthesis coupled to proton gradient	Mitochondrial import and oxidative decarboxylation of pyruvate	iPT vs PTS3	6.879799	0.00798527835325754	0.11606847574543	0.00577104832413537
Mitochondrial ATP-synthesis coupled to proton gradient - Mitochondrial import and oxidative decarboxylation of pyruvate	Mitochondrial ATP-synthesis coupled to proton gradient	Mitochondrial import and oxidative decarboxylation of pyruvate	PC vs CTAL	6.825215	0.0600338644968077	0.879589313860724	0.138393979552096
Mitochondrial ATP-synthesis coupled to proton gradient - Mitochondrial import and oxidative decarboxylation of pyruvate	Mitochondrial ATP-synthesis coupled to proton gradient	Mitochondrial import and oxidative decarboxylation of pyruvate	PC vs IC	7.402213	0.15394360614265	2.07969700997718	0.151185189675639
Mitochondrial ATP-synthesis coupled to proton gradient - Mitochondrial import and oxidative decarboxylation of pyruvate	Mitochondrial ATP-synthesis coupled to proton gradient	Mitochondrial import and oxidative decarboxylation of pyruvate	PC vs PC	6.61908	0.125802534789632	1.90060455736244	0.0766134117068858
Mitochondrial ATP-synthesis coupled to proton gradient - Mitochondrial import and oxidative decarboxylation of pyruvate	Mitochondrial ATP-synthesis coupled to proton gradient	Mitochondrial import and oxidative decarboxylation of pyruvate	PC vs DedifferentiatedTubule	6.811138	0.185158435195132	2.71846546510628	0.350399922964077
Mitochondrial ATP-synthesis coupled to proton gradient - Mitochondrial import and oxidative decarboxylation of pyruvate	Mitochondrial ATP-synthesis coupled to proton gradient	Mitochondrial import and oxidative decarboxylation of pyruvate	PEC vs Mono	5	5	100	5
Mitochondrial ATP-synthesis coupled to proton gradient - Mitochondrial import and oxidative decarboxylation of pyruvate	Mitochondrial ATP-synthesis coupled to proton gradient	Mitochondrial import and oxidative decarboxylation of pyruvate	PTS1 vs PTS1	6.140311	0.0821088019492634	1.3372091773698	0.0753144984976967
Mitochondrial ATP-synthesis coupled to proton gradient - Mitochondrial import and oxidative decarboxylation of pyruvate	Mitochondrial ATP-synthesis coupled to proton gradient	Mitochondrial import and oxidative decarboxylation of pyruvate	PTS1 vs PTS3	6.668248	0.0174677762145636	0.261954493464335	0.037037037037037
Mitochondrial ATP-synthesis coupled to proton gradient - Mitochondrial import and oxidative decarboxylation of pyruvate	Mitochondrial ATP-synthesis coupled to proton gradient	Mitochondrial import and oxidative decarboxylation of pyruvate	PTS2 vs iPT	7.190164	0.0810059890232923	1.12662226179241	0.109809341059696
Mitochondrial ATP-synthesis coupled to proton gradient - Mitochondrial import and oxidative decarboxylation of pyruvate	Mitochondrial ATP-synthesis coupled to proton gradient	Mitochondrial import and oxidative decarboxylation of pyruvate	PTS2 vs PTS1	7.410256	0.240539526589821	3.2460354370277	0.153688588064201
Mitochondrial ATP-synthesis coupled to proton gradient - Mitochondrial import and oxidative decarboxylation of pyruvate	Mitochondrial ATP-synthesis coupled to proton gradient	Mitochondrial import and oxidative decarboxylation of pyruvate	PTS3 vs iPT	7.103201	0.0529863587134491	0.745950467711623	0.0492993319586765
Mitochondrial ATP-synthesis coupled to proton gradient - Mitochondrial import and oxidative decarboxylation of pyruvate	Mitochondrial ATP-synthesis coupled to proton gradient	Mitochondrial import and oxidative decarboxylation of pyruvate	PTS3 vs PTS1	6.332695	0.28657420877772	4.52531235718517	0.172523878253459
Mitochondrial ATP-synthesis coupled to proton gradient - Mitochondrial import and oxidative decarboxylation of pyruvate	Mitochondrial ATP-synthesis coupled to proton gradient	Mitochondrial import and oxidative decarboxylation of pyruvate	PTS3 vs PTS2	6.503623	0.0823918723596719	1.26686099773316	0.0959070846212656
Mitochondrial ATP-synthesis coupled to proton gradient - Mitochondrial import and oxidative decarboxylation of pyruvate	Mitochondrial ATP-synthesis coupled to proton gradient	Mitochondrial import and oxidative decarboxylation of pyruvate	CTAL vs CTAL	6.41958	0.269293741575549	4.19488125138689	0.158238113094602
Mitochondrial ATP-synthesis coupled to proton gradient - Mitochondrial import and oxidative decarboxylation of pyruvate	Mitochondrial ATP-synthesis coupled to proton gradient	Mitochondrial import and oxidative decarboxylation of pyruvate	CTAL vs EndoPeritubular	5.682005	0.760647104635092	13.3869475884233	1
Mitochondrial ATP-synthesis coupled to proton gradient - Mitochondrial import and oxidative decarboxylation of pyruvate	Mitochondrial ATP-synthesis coupled to proton gradient	Mitochondrial import and oxidative decarboxylation of pyruvate	CTAL vs Mono	5.918297	0.295907095857279	4.9998691362124	0.183431624017517
Mitochondrial ATP-synthesis coupled to proton gradient - Mitochondrial import and oxidative decarboxylation of pyruvate	Mitochondrial ATP-synthesis coupled to proton gradient	Mitochondrial import and oxidative decarboxylation of pyruvate	CTAL vs DedifferentiatedTubule	6.781385	0.334399615798037	4.93114019877338	0.188167334815353
Mitochondrial ATP-synthesis coupled to proton gradient - Mitochondrial import and oxidative decarboxylation of pyruvate	Mitochondrial ATP-synthesis coupled to proton gradient	Mitochondrial import and oxidative decarboxylation of pyruvate	CTAL vs PC	6.573812	2.05223183632959	31.2182931293917	1.78824472564135
Mitochondrial ATP-synthesis coupled to proton gradient - Mitochondrial import and oxidative decarboxylation of pyruvate	Mitochondrial ATP-synthesis coupled to proton gradient	Mitochondrial import and oxidative decarboxylation of pyruvate	DedifferentiatedTubule vs PC	6.912469	0.341539364821969	4.94091672694668	0.144992756666446
Mitochondrial ATP-synthesis coupled to proton gradient - Mitochondrial import and oxidative decarboxylation of pyruvate	Mitochondrial ATP-synthesis coupled to proton gradient	Mitochondrial import and oxidative decarboxylation of pyruvate	DedifferentiatedTubule vs iPT	6.712409	0.111964965983802	1.66802950113311	0.0686892587984767
Mitochondrial ATP-synthesis coupled to proton gradient - Mitochondrial import and oxidative decarboxylation of pyruvate	Mitochondrial ATP-synthesis coupled to proton gradient	Mitochondrial import and oxidative decarboxylation of pyruvate	Fib vs CTAL	6	0.700102788903533	11.6683798150589	0.527218097451464
Mitochondrial ATP-synthesis coupled to proton gradient - Mitochondrial import and oxidative decarboxylation of pyruvate	Mitochondrial ATP-synthesis coupled to proton gradient	Mitochondrial import and oxidative decarboxylation of pyruvate	Fib vs PTS3	7.235844	0.887603400170621	12.2667576531336	0.451554315697173
Mitochondrial ATP-synthesis coupled to proton gradient - Mitochondrial import and oxidative decarboxylation of pyruvate	Mitochondrial ATP-synthesis coupled to proton gradient	Mitochondrial import and oxidative decarboxylation of pyruvate	GSStromal vs EndoPeritubular	7.008515	0.145115929386497	2.0705658667054	0.222222222222222
Mitochondrial ATP-synthesis coupled to proton gradient - Mitochondrial import and oxidative decarboxylation of pyruvate	Mitochondrial ATP-synthesis coupled to proton gradient	Mitochondrial import and oxidative decarboxylation of pyruvate	GSStromal vs MyoFib	6.486261	0.912053151880334	14.0613085860152	0.602516717362842
Mitochondrial ATP-synthesis coupled to proton gradient - Mitochondrial import and oxidative decarboxylation of pyruvate	Mitochondrial ATP-synthesis coupled to proton gradient	Mitochondrial import and oxidative decarboxylation of pyruvate	IC vs PC	6.939462	0.466781517541729	6.72647977711373	0.343886427174376
Mitochondrial ATP-synthesis coupled to proton gradient - Mitochondrial import and oxidative decarboxylation of pyruvate	Mitochondrial ATP-synthesis coupled to proton gradient	Mitochondrial import and oxidative decarboxylation of pyruvate	Mono vs EndoPeritubular	5.467868	0.342336002289448	6.26086843394287	0.395497300444427
Mitochondrial ATP-synthesis coupled to proton gradient - Mitochondrial import and oxidative decarboxylation of pyruvate	Mitochondrial ATP-synthesis coupled to proton gradient	Mitochondrial import and oxidative decarboxylation of pyruvate	Mono vs Mono	5.99665	0.0462104564301727	0.770604512658369	0.0328393262081983
Mitochondrial ATP-synthesis coupled to proton gradient - Mitochondrial import and oxidative decarboxylation of pyruvate	Mitochondrial ATP-synthesis coupled to proton gradient	Mitochondrial import and oxidative decarboxylation of pyruvate	PTS1 vs iPT	6.597618	0.00919048599779709	0.139300073321442	0.00528669043788965
Mitochondrial ATP-synthesis coupled to proton gradient - Mitochondrial import and oxidative decarboxylation of pyruvate	Mitochondrial ATP-synthesis coupled to proton gradient	Mitochondrial import and oxidative decarboxylation of pyruvate	PTS3 vs PTS3	6.627193	0.0977820553167343	1.47546705420215	0.0591898814478485
Mitochondrial ATP-synthesis coupled to proton gradient - Mitochondrial import and oxidative decarboxylation of pyruvate	Mitochondrial ATP-synthesis coupled to proton gradient	Mitochondrial import and oxidative decarboxylation of pyruvate	DedifferentiatedTubule vs Fib	7.760379	0.338083574903509	4.35653446792095	0.5
Mitochondrial ATP-synthesis coupled to proton gradient - Mitochondrial import and oxidative decarboxylation of pyruvate	Mitochondrial ATP-synthesis coupled to proton gradient	Mitochondrial import and oxidative decarboxylation of pyruvate	iPT vs CTAL	7.049778	0.103531187284608	1.4685736491183	0.108694180890632
Mitochondrial ATP-synthesis coupled to proton gradient - Mitochondrial import and oxidative decarboxylation of pyruvate	Mitochondrial ATP-synthesis coupled to proton gradient	Mitochondrial import and oxidative decarboxylation of pyruvate	iPT vs PlasmaCells	7.735372	0.344769278812351	4.45704848590272	0.218167090066783
Mitochondrial ATP-synthesis coupled to proton gradient - Mitochondrial import and oxidative decarboxylation of pyruvate	Mitochondrial ATP-synthesis coupled to proton gradient	Mitochondrial import and oxidative decarboxylation of pyruvate	iPT vs Fib	7.979886	0.137273699693904	1.72024638847018	0.333333333333333
Mitochondrial ATP-synthesis coupled to proton gradient - Mitochondrial import and oxidative decarboxylation of pyruvate	Mitochondrial ATP-synthesis coupled to proton gradient	Mitochondrial import and oxidative decarboxylation of pyruvate	EndoPeritubular vs PC	6.157361	0.225663971826126	3.66494632289618	0.191002185964057
Mitochondrial ATP-synthesis coupled to proton gradient - Mitochondrial import and oxidative decarboxylation of pyruvate	Mitochondrial ATP-synthesis coupled to proton gradient	Mitochondrial import and oxidative decarboxylation of pyruvate	PTS2 vs CTAL	7.408853	0.365166720014019	4.92878889507696	0.44657467443377
Mitochondrial ATP-synthesis coupled to proton gradient - Mitochondrial import and oxidative decarboxylation of pyruvate	Mitochondrial ATP-synthesis coupled to proton gradient	Mitochondrial import and oxidative decarboxylation of pyruvate	Mac vs CTAL	7.784868	0.379956274060645	4.88070290549205	0.484102192632501
Mitochondrial ATP-synthesis coupled to proton gradient - Mitochondrial import and oxidative decarboxylation of pyruvate	Mitochondrial ATP-synthesis coupled to proton gradient	Mitochondrial import and oxidative decarboxylation of pyruvate	DCT vs Mono	10.45895	0.561015025826937	5.36397247572057	0.75
Mitochondrial ATP-synthesis coupled to proton gradient - Mitochondrial import and oxidative decarboxylation of pyruvate	Mitochondrial ATP-synthesis coupled to proton gradient	Mitochondrial import and oxidative decarboxylation of pyruvate	DCT vs PTS1	10.60114	0.131843029177797	1.24366897588187	0.173469152786175
Mitochondrial import and oxidative decarboxylation of pyruvate - Malate aspartate shuttle	Mitochondrial import and oxidative decarboxylation of pyruvate	Malate aspartate shuttle	CNT vs PEC	5	3	60	3
Mitochondrial import and oxidative decarboxylation of pyruvate - Malate aspartate shuttle	Mitochondrial import and oxidative decarboxylation of pyruvate	Malate aspartate shuttle	CTAL vs CNT	6.8064	4.21493256777892	61.9260221402643	3.5
Mitochondrial import and oxidative decarboxylation of pyruvate - Malate aspartate shuttle	Mitochondrial import and oxidative decarboxylation of pyruvate	Malate aspartate shuttle	CTAL vs CTAL	6.105014	0.287328521173008	4.70643468216407	0.336249565294948
Mitochondrial import and oxidative decarboxylation of pyruvate - Malate aspartate shuttle	Mitochondrial import and oxidative decarboxylation of pyruvate	Malate aspartate shuttle	CTAL vs DedifferentiatedTubule	5.921429	0.768179325279294	12.9728713721882	0.719195637204057
Mitochondrial import and oxidative decarboxylation of pyruvate - Malate aspartate shuttle	Mitochondrial import and oxidative decarboxylation of pyruvate	Malate aspartate shuttle	CTAL vs IC	5.50559	0.370620855571153	6.73171910080276	0.31304835384918
Mitochondrial import and oxidative decarboxylation of pyruvate - Malate aspartate shuttle	Mitochondrial import and oxidative decarboxylation of pyruvate	Malate aspartate shuttle	CTAL vs Mono	6.387211	0.526362598239758	8.24088325085237	0.257598787979315
Mitochondrial import and oxidative decarboxylation of pyruvate - Malate aspartate shuttle	Mitochondrial import and oxidative decarboxylation of pyruvate	Malate aspartate shuttle	CTAL vs PC	5.977668	0.578923539634414	9.68477286279179	0.46228044089078
Mitochondrial import and oxidative decarboxylation of pyruvate - Malate aspartate shuttle	Mitochondrial import and oxidative decarboxylation of pyruvate	Malate aspartate shuttle	CTAL vs EndoPeritubular	6.03095	0.317098923443238	5.25786009802699	0.298169954517049
Mitochondrial import and oxidative decarboxylation of pyruvate - Malate aspartate shuttle	Mitochondrial import and oxidative decarboxylation of pyruvate	Malate aspartate shuttle	CTAL vs Fib	6.664125	0.0378965617177503	0.568665186925211	0.0281722527730487
Mitochondrial import and oxidative decarboxylation of pyruvate - Malate aspartate shuttle	Mitochondrial import and oxidative decarboxylation of pyruvate	Malate aspartate shuttle	CTAL vs GSStromal	5.990175	0.121535970728654	2.02892191843632	0.177904592121177
Mitochondrial import and oxidative decarboxylation of pyruvate - Malate aspartate shuttle	Mitochondrial import and oxidative decarboxylation of pyruvate	Malate aspartate shuttle	CTAL vs iPT	6.095976	0.417057005764337	6.84151324347714	0.41501761233095
Mitochondrial import and oxidative decarboxylation of pyruvate - Malate aspartate shuttle	Mitochondrial import and oxidative decarboxylation of pyruvate	Malate aspartate shuttle	CTAL vs MTAL	5.587761	0.575348606622593	10.2965850901457	1.53457733872723
Mitochondrial import and oxidative decarboxylation of pyruvate - Malate aspartate shuttle	Mitochondrial import and oxidative decarboxylation of pyruvate	Malate aspartate shuttle	CTAL vs PTS3	6.791181	0.305888427056777	4.50420055886914	0.283509117162982
Mitochondrial import and oxidative decarboxylation of pyruvate - Malate aspartate shuttle	Mitochondrial import and oxidative decarboxylation of pyruvate	Malate aspartate shuttle	DCT vs iPT	6.613225	1.75349435810798	26.5149643937775	1.28629074656617
Mitochondrial import and oxidative decarboxylation of pyruvate - Malate aspartate shuttle	Mitochondrial import and oxidative decarboxylation of pyruvate	Malate aspartate shuttle	DCT vs PTS1	7.246564	1.70401023925755	23.5147320671689	1.65722808723919
Mitochondrial import and oxidative decarboxylation of pyruvate - Malate aspartate shuttle	Mitochondrial import and oxidative decarboxylation of pyruvate	Malate aspartate shuttle	DCT vs PTS3	6.785732	1.86424143135609	27.4729602050847	1.48730128330419
Mitochondrial import and oxidative decarboxylation of pyruvate - Malate aspartate shuttle	Mitochondrial import and oxidative decarboxylation of pyruvate	Malate aspartate shuttle	DedifferentiatedTubule vs CNT	5	0.666861562008728	13.3372312401746	0.666861562008729
Mitochondrial import and oxidative decarboxylation of pyruvate - Malate aspartate shuttle	Mitochondrial import and oxidative decarboxylation of pyruvate	Malate aspartate shuttle	DedifferentiatedTubule vs IC	5.419861	0.567834411836196	10.4769179024207	0.386673825820556
Mitochondrial import and oxidative decarboxylation of pyruvate - Malate aspartate shuttle	Mitochondrial import and oxidative decarboxylation of pyruvate	Malate aspartate shuttle	DedifferentiatedTubule vs PTS3	5.4891	0.455091631418088	8.29082460764566	0.333333333333333
Mitochondrial import and oxidative decarboxylation of pyruvate - Malate aspartate shuttle	Mitochondrial import and oxidative decarboxylation of pyruvate	Malate aspartate shuttle	DedifferentiatedTubule vs Fib	6.435368	0.263207158798458	4.09000936223194	0.150702145510704
Mitochondrial import and oxidative decarboxylation of pyruvate - Malate aspartate shuttle	Mitochondrial import and oxidative decarboxylation of pyruvate	Malate aspartate shuttle	DedifferentiatedTubule vs PC	6.500063	0.109579301875993	1.68581901862156	0.4
Mitochondrial import and oxidative decarboxylation of pyruvate - Malate aspartate shuttle	Mitochondrial import and oxidative decarboxylation of pyruvate	Malate aspartate shuttle	Fib vs Fib	5.569721	0.122480786329169	2.19904713729677	0.2
Mitochondrial import and oxidative decarboxylation of pyruvate - Malate aspartate shuttle	Mitochondrial import and oxidative decarboxylation of pyruvate	Malate aspartate shuttle	Fib vs iPT	5.431143	0.08527829947932	1.57017214482757	0.0999981959086635
Mitochondrial import and oxidative decarboxylation of pyruvate - Malate aspartate shuttle	Mitochondrial import and oxidative decarboxylation of pyruvate	Malate aspartate shuttle	GSStromal vs DedifferentiatedTubule	5.740293	2.85721876202706	49.7747883531524	2.52996405763466
Mitochondrial import and oxidative decarboxylation of pyruvate - Malate aspartate shuttle	Mitochondrial import and oxidative decarboxylation of pyruvate	Malate aspartate shuttle	GSStromal vs PEC	5.552813	3.316875473278	59.7332509635543	3
Mitochondrial import and oxidative decarboxylation of pyruvate - Malate aspartate shuttle	Mitochondrial import and oxidative decarboxylation of pyruvate	Malate aspartate shuttle	GSStromal vs VSMC/Pericyte	5	1.44538960595869	28.9077921191738	1.44538960595869
Mitochondrial import and oxidative decarboxylation of pyruvate - Malate aspartate shuttle	Mitochondrial import and oxidative decarboxylation of pyruvate	Malate aspartate shuttle	IC vs CTAL	6.715882	2.35535807451943	35.0714643446056	1.37268087969843
Mitochondrial import and oxidative decarboxylation of pyruvate - Malate aspartate shuttle	Mitochondrial import and oxidative decarboxylation of pyruvate	Malate aspartate shuttle	IC vs Mono	6.077083	0.351441276424841	5.78305900094142	0.326289973598706
Mitochondrial import and oxidative decarboxylation of pyruvate - Malate aspartate shuttle	Mitochondrial import and oxidative decarboxylation of pyruvate	Malate aspartate shuttle	IC vs PC	5	1.6582610478604	33.165220957208	1.6582610478604
Mitochondrial import and oxidative decarboxylation of pyruvate - Malate aspartate shuttle	Mitochondrial import and oxidative decarboxylation of pyruvate	Malate aspartate shuttle	iPT vs iPT	5.357272	0.536108311244952	10.007113781504	0.446756487326127
Mitochondrial import and oxidative decarboxylation of pyruvate - Malate aspartate shuttle	Mitochondrial import and oxidative decarboxylation of pyruvate	Malate aspartate shuttle	iPT vs PTS3	5.115083	0.191550057422066	3.74480848931899	0.151463720631804
Mitochondrial import and oxidative decarboxylation of pyruvate - Malate aspartate shuttle	Mitochondrial import and oxidative decarboxylation of pyruvate	Malate aspartate shuttle	iPT vs DedifferentiatedTubule	4.870373	0.158482697149217	3.25401587506237	0.0936685941623399
Mitochondrial import and oxidative decarboxylation of pyruvate - Malate aspartate shuttle	Mitochondrial import and oxidative decarboxylation of pyruvate	Malate aspartate shuttle	iPT vs CTAL	5.878338	0.728023777495183	12.3848563266108	0.33303535132642
Mitochondrial import and oxidative decarboxylation of pyruvate - Malate aspartate shuttle	Mitochondrial import and oxidative decarboxylation of pyruvate	Malate aspartate shuttle	iPT vs GSStromal	5.632557	0.195902305092377	3.47803505535244	0.166794073008134
Mitochondrial import and oxidative decarboxylation of pyruvate - Malate aspartate shuttle	Mitochondrial import and oxidative decarboxylation of pyruvate	Malate aspartate shuttle	iPT vs Mono	6.081211	0.490226486287463	8.0613296658644	0.302792240248309
Mitochondrial import and oxidative decarboxylation of pyruvate - Malate aspartate shuttle	Mitochondrial import and oxidative decarboxylation of pyruvate	Malate aspartate shuttle	iPT vs PTS2	4.325226	0.650452802157142	15.0385839223339	1
Mitochondrial import and oxidative decarboxylation of pyruvate - Malate aspartate shuttle	Mitochondrial import and oxidative decarboxylation of pyruvate	Malate aspartate shuttle	Mono vs GSStromal	5.576316	0.440952922832615	7.90760218628749	0.340729037094038
Mitochondrial import and oxidative decarboxylation of pyruvate - Malate aspartate shuttle	Mitochondrial import and oxidative decarboxylation of pyruvate	Malate aspartate shuttle	Mono vs Mono	5.459412	0.601425979265576	11.0163136386949	0.543207221494865
Mitochondrial import and oxidative decarboxylation of pyruvate - Malate aspartate shuttle	Mitochondrial import and oxidative decarboxylation of pyruvate	Malate aspartate shuttle	Mono vs MyoFib	5.231538	0.93417526137043	17.856607815615	0.607821544831583
Mitochondrial import and oxidative decarboxylation of pyruvate - Malate aspartate shuttle	Mitochondrial import and oxidative decarboxylation of pyruvate	Malate aspartate shuttle	PC vs CTAL	5.916617	0.325885596239234	5.50797143010334	0.273900359066722
Mitochondrial import and oxidative decarboxylation of pyruvate - Malate aspartate shuttle	Mitochondrial import and oxidative decarboxylation of pyruvate	Malate aspartate shuttle	PC vs EndoPeritubular	5.479296	0.578697127279871	10.5615227090851	0.357420172150872
Mitochondrial import and oxidative decarboxylation of pyruvate - Malate aspartate shuttle	Mitochondrial import and oxidative decarboxylation of pyruvate	Malate aspartate shuttle	PC vs GSStromal	5.868141	0.214693827946443	3.65863442257237	0.15820384006534
Mitochondrial import and oxidative decarboxylation of pyruvate - Malate aspartate shuttle	Mitochondrial import and oxidative decarboxylation of pyruvate	Malate aspartate shuttle	PC vs Mono	6.065403	0.429479517797887	7.08080707015223	0.375590434934268
Mitochondrial import and oxidative decarboxylation of pyruvate - Malate aspartate shuttle	Mitochondrial import and oxidative decarboxylation of pyruvate	Malate aspartate shuttle	PC vs PC	5.786359	0.986818035629912	17.0542123749206	0.573650252153085
Mitochondrial import and oxidative decarboxylation of pyruvate - Malate aspartate shuttle	Mitochondrial import and oxidative decarboxylation of pyruvate	Malate aspartate shuttle	PC vs DedifferentiatedTubule	5.531713	0.500280801097867	9.04386734567067	0.574033083537794
Mitochondrial import and oxidative decarboxylation of pyruvate - Malate aspartate shuttle	Mitochondrial import and oxidative decarboxylation of pyruvate	Malate aspartate shuttle	PC vs iPT	5.896618	0.727898849193079	12.3443442474042	1.75
Mitochondrial import and oxidative decarboxylation of pyruvate - Malate aspartate shuttle	Mitochondrial import and oxidative decarboxylation of pyruvate	Malate aspartate shuttle	PTS1 vs iPT	5.907814	0.703003070312188	11.8995468433236	0.584251485118489
Mitochondrial import and oxidative decarboxylation of pyruvate - Malate aspartate shuttle	Mitochondrial import and oxidative decarboxylation of pyruvate	Malate aspartate shuttle	PTS1 vs PTS1	5.588683	0.245757865226183	4.39742011247277	0.319269306042184
Mitochondrial import and oxidative decarboxylation of pyruvate - Malate aspartate shuttle	Mitochondrial import and oxidative decarboxylation of pyruvate	Malate aspartate shuttle	CNT vs IC	5.649094	0.132153960145184	2.33938339137014	0.101798828869685
Mitochondrial import and oxidative decarboxylation of pyruvate - Malate aspartate shuttle	Mitochondrial import and oxidative decarboxylation of pyruvate	Malate aspartate shuttle	DCT vs PTS2	6.52064	0.326517279782719	5.00744199136459	0.197541291363093
Mitochondrial import and oxidative decarboxylation of pyruvate - Malate aspartate shuttle	Mitochondrial import and oxidative decarboxylation of pyruvate	Malate aspartate shuttle	EndoPeritubular vs EndoPeritubular	6.519438	0.0283481340357365	0.434824780848317	0.0126292520243901
Mitochondrial import and oxidative decarboxylation of pyruvate - Malate aspartate shuttle	Mitochondrial import and oxidative decarboxylation of pyruvate	Malate aspartate shuttle	EndoPeritubular vs Mono	6.622814	0.340827775106283	5.14626815314845	0.133723589513823
Mitochondrial import and oxidative decarboxylation of pyruvate - Malate aspartate shuttle	Mitochondrial import and oxidative decarboxylation of pyruvate	Malate aspartate shuttle	EndoPeritubular vs PEC	5.49698	2.98187689296567	54.2457344554877	3
Mitochondrial import and oxidative decarboxylation of pyruvate - Malate aspartate shuttle	Mitochondrial import and oxidative decarboxylation of pyruvate	Malate aspartate shuttle	Fib vs DedifferentiatedTubule	6.050378	0.0473893890431645	0.783246757146515	0.046455313466889
Mitochondrial import and oxidative decarboxylation of pyruvate - Malate aspartate shuttle	Mitochondrial import and oxidative decarboxylation of pyruvate	Malate aspartate shuttle	Fib vs MTAL	6	1.84713713406287	30.7856189010478	3
Mitochondrial import and oxidative decarboxylation of pyruvate - Malate aspartate shuttle	Mitochondrial import and oxidative decarboxylation of pyruvate	Malate aspartate shuttle	Fib vs Mac	6	2	33.3333333333333	2
Mitochondrial import and oxidative decarboxylation of pyruvate - Malate aspartate shuttle	Mitochondrial import and oxidative decarboxylation of pyruvate	Malate aspartate shuttle	GSStromal vs CTAL	5.792704	0.556260778477305	9.60278306363331	0.433332933155096
Mitochondrial import and oxidative decarboxylation of pyruvate - Malate aspartate shuttle	Mitochondrial import and oxidative decarboxylation of pyruvate	Malate aspartate shuttle	GSStromal vs IC	6	3.35021907714942	55.836984619157	3.20771254198143
Mitochondrial import and oxidative decarboxylation of pyruvate - Malate aspartate shuttle	Mitochondrial import and oxidative decarboxylation of pyruvate	Malate aspartate shuttle	GSStromal vs Mono	5.714314	0.461569124916423	8.07741965174431	0.415196887779434
Mitochondrial import and oxidative decarboxylation of pyruvate - Malate aspartate shuttle	Mitochondrial import and oxidative decarboxylation of pyruvate	Malate aspartate shuttle	Mono vs PEC	6	1.66711497431076	27.785249571846	1.45309610297355
Mitochondrial import and oxidative decarboxylation of pyruvate - Malate aspartate shuttle	Mitochondrial import and oxidative decarboxylation of pyruvate	Malate aspartate shuttle	MyoFib vs GSStromal	6	1.00050393552911	16.6750655921518	1.00050393552911
Mitochondrial import and oxidative decarboxylation of pyruvate - Malate aspartate shuttle	Mitochondrial import and oxidative decarboxylation of pyruvate	Malate aspartate shuttle	PC vs MTAL	6	0.790081823359289	13.1680303893215	0.790081823359289
Mitochondrial import and oxidative decarboxylation of pyruvate - Malate aspartate shuttle	Mitochondrial import and oxidative decarboxylation of pyruvate	Malate aspartate shuttle	PTS1 vs CD4T	6.309171	0.381658084982312	6.04925902103443	0.276231879052471
Mitochondrial import and oxidative decarboxylation of pyruvate - Malate aspartate shuttle	Mitochondrial import and oxidative decarboxylation of pyruvate	Malate aspartate shuttle	PTS2 vs PC	6	1	16.6666666666667	1
Mitochondrial import and oxidative decarboxylation of pyruvate - Malate aspartate shuttle	Mitochondrial import and oxidative decarboxylation of pyruvate	Malate aspartate shuttle	PTS2 vs PTS1	6	0.767579001153167	12.7929833525528	0.436898283376629
Mitochondrial import and oxidative decarboxylation of pyruvate - Malate aspartate shuttle	Mitochondrial import and oxidative decarboxylation of pyruvate	Malate aspartate shuttle	PTS2 vs PTS2	6	3	50	3
Mitochondrial import and oxidative decarboxylation of pyruvate - Malate aspartate shuttle	Mitochondrial import and oxidative decarboxylation of pyruvate	Malate aspartate shuttle	PTS3 vs iPT	6.976486	1.58757626311534	22.7561006537308	1.66982614784509
Mitochondrial import and oxidative decarboxylation of pyruvate - Malate aspartate shuttle	Mitochondrial import and oxidative decarboxylation of pyruvate	Malate aspartate shuttle	PTS3 vs PTS2	6	2.57758504974704	42.9597508291173	2.77560452934636
Mitochondrial import and oxidative decarboxylation of pyruvate - Malate aspartate shuttle	Mitochondrial import and oxidative decarboxylation of pyruvate	Malate aspartate shuttle	PTS3 vs PTS3	6.622727	0.51967303074974	7.84681342780565	0.278170604974805
Mitochondrial import and oxidative decarboxylation of pyruvate - Malate aspartate shuttle	Mitochondrial import and oxidative decarboxylation of pyruvate	Malate aspartate shuttle	PTS3 vs CNT	6	6	100	6
Mitochondrial import and oxidative decarboxylation of pyruvate - Malate aspartate shuttle	Mitochondrial import and oxidative decarboxylation of pyruvate	Malate aspartate shuttle	PTS3 vs CTAL	6.801434	1.9559931832278	28.7585402991151	2.18503614518726
Mitochondrial import and oxidative decarboxylation of pyruvate - Malate aspartate shuttle	Mitochondrial import and oxidative decarboxylation of pyruvate	Malate aspartate shuttle	PTS3 vs Fib	6.793293	0.793292292427458	11.677582213145	1
Mitochondrial import and oxidative decarboxylation of pyruvate - Malate aspartate shuttle	Mitochondrial import and oxidative decarboxylation of pyruvate	Malate aspartate shuttle	PTS3 vs GSStromal	6.692099	1.53105322465243	22.8785212350103	1.10609455011986
Mitochondrial import and oxidative decarboxylation of pyruvate - Malate aspartate shuttle	Mitochondrial import and oxidative decarboxylation of pyruvate	Malate aspartate shuttle	PTS3 vs MTAL	6.484859	0.45750248814855	7.05493342071172	0.301953746978513
Mitochondrial import and oxidative decarboxylation of pyruvate - Malate aspartate shuttle	Mitochondrial import and oxidative decarboxylation of pyruvate	Malate aspartate shuttle	PTS3 vs PC	7.074601	1.85174254855977	26.1745165694793	2
Mitochondrial import and oxidative decarboxylation of pyruvate - Malate aspartate shuttle	Mitochondrial import and oxidative decarboxylation of pyruvate	Malate aspartate shuttle	CNT vs CNT	6	1	16.6666666666667	1
Mitochondrial import and oxidative decarboxylation of pyruvate - Malate aspartate shuttle	Mitochondrial import and oxidative decarboxylation of pyruvate	Malate aspartate shuttle	CTAL vs PTS2	7.356416	2.13849738650919	29.0698258409152	3
Mitochondrial import and oxidative decarboxylation of pyruvate - Malate aspartate shuttle	Mitochondrial import and oxidative decarboxylation of pyruvate	Malate aspartate shuttle	DedifferentiatedTubule vs DedifferentiatedTubule	6.94833	0.446467921092579	6.42554272360031	0.253949415669324
Mitochondrial import and oxidative decarboxylation of pyruvate - Malate aspartate shuttle	Mitochondrial import and oxidative decarboxylation of pyruvate	Malate aspartate shuttle	IC vs IC	7	1.1411176630672	16.30168090096	1.1411176630672
Mitochondrial import and oxidative decarboxylation of pyruvate - Malate aspartate shuttle	Mitochondrial import and oxidative decarboxylation of pyruvate	Malate aspartate shuttle	PlasmaCells vs PlasmaCells	7	0.810295491399168	11.575649877131	0.455513628150655
Mitochondrial import and oxidative decarboxylation of pyruvate - Malate aspartate shuttle	Mitochondrial import and oxidative decarboxylation of pyruvate	Malate aspartate shuttle	PTS3 vs DedifferentiatedTubule	7.540404	1.51962765079134	20.1531336660112	1.06490001162236
Mitochondrial import and oxidative decarboxylation of pyruvate - Malate aspartate shuttle	Mitochondrial import and oxidative decarboxylation of pyruvate	Malate aspartate shuttle	PC vs CNT	8	2	25	2
Mitochondrial import and oxidative decarboxylation of pyruvate - Malate aspartate shuttle	Mitochondrial import and oxidative decarboxylation of pyruvate	Malate aspartate shuttle	CNT vs DCT	9	2	22.2222222222222	2
Mitochondrial translation termination - Mitochondrial translation elongation	Mitochondrial translation termination	Mitochondrial translation elongation	iPT vs CD4T	5.282372	0.455957901646087	8.63168971153477	1.25
Mitochondrial translation termination - Mitochondrial translation elongation	Mitochondrial translation termination	Mitochondrial translation elongation	iPT vs iPT	5.690939	0.590316281690982	10.3729155345611	0.559064259968688
Mitochondrial translation termination - Mitochondrial translation elongation	Mitochondrial translation termination	Mitochondrial translation elongation	iPT vs Mono	5.502624	1.54400812141252	28.0594905292245	1.80051034047835
Mitochondrial translation termination - Mitochondrial translation elongation	Mitochondrial translation termination	Mitochondrial translation elongation	iPT vs PTS3	5.982828	0.567004180743442	9.47719296655545	0.511320918893316
Mitochondrial translation termination - Mitochondrial translation elongation	Mitochondrial translation termination	Mitochondrial translation elongation	CNT vs Mono	5.538937	0.703890504865294	12.7080429785738	0.481766045748426
Mitochondrial translation termination - Mitochondrial translation elongation	Mitochondrial translation termination	Mitochondrial translation elongation	CTAL vs CTAL	6.766333	0.533003966039106	7.87729467438668	0.563587339720836
Mitochondrial translation termination - Mitochondrial translation elongation	Mitochondrial translation termination	Mitochondrial translation elongation	CTAL vs EndoPeritubular	6.856092	0.712736527691318	10.395667318718	0.782595648582367
Mitochondrial translation termination - Mitochondrial translation elongation	Mitochondrial translation termination	Mitochondrial translation elongation	CTAL vs GSStromal	6.714557	0.523831921039766	7.8014368564211	0.412615562760721
Mitochondrial translation termination - Mitochondrial translation elongation	Mitochondrial translation termination	Mitochondrial translation elongation	CTAL vs IC	6.814808	0.31711105605071	4.65326461922686	0.233057090325169
Mitochondrial translation termination - Mitochondrial translation elongation	Mitochondrial translation termination	Mitochondrial translation elongation	CTAL vs Mono	7.295411	0.798117491110024	10.9399931796541	0.662352252436466
Mitochondrial translation termination - Mitochondrial translation elongation	Mitochondrial translation termination	Mitochondrial translation elongation	CTAL vs PC	6.828922	0.732600535531707	10.7279095405489	1.36772310661643
Mitochondrial translation termination - Mitochondrial translation elongation	Mitochondrial translation termination	Mitochondrial translation elongation	CTAL vs DedifferentiatedTubule	6.73984	0.193089156380339	2.86489234317575	0.5
Mitochondrial translation termination - Mitochondrial translation elongation	Mitochondrial translation termination	Mitochondrial translation elongation	CTAL vs iPT	6.877432	1.30653013291072	18.9973550538091	1.05838082892927
Mitochondrial translation termination - Mitochondrial translation elongation	Mitochondrial translation termination	Mitochondrial translation elongation	CTAL vs PlasmaCells	6.510654	1.22336507197496	18.7902026030665	1.66666666666667
Mitochondrial translation termination - Mitochondrial translation elongation	Mitochondrial translation termination	Mitochondrial translation elongation	CTAL vs PTS3	7.027655	0.51253548238366	7.2931228799294	0.313469363326241
Mitochondrial translation termination - Mitochondrial translation elongation	Mitochondrial translation termination	Mitochondrial translation elongation	CTAL vs CNT	7.7177	1.23481500668476	15.9997807392383	1.5
Mitochondrial translation termination - Mitochondrial translation elongation	Mitochondrial translation termination	Mitochondrial translation elongation	DedifferentiatedTubule vs CTAL	6.616978	0.839836803746193	12.6921508850242	0.857142857142857
Mitochondrial translation termination - Mitochondrial translation elongation	Mitochondrial translation termination	Mitochondrial translation elongation	DedifferentiatedTubule vs DedifferentiatedTubule	5.967391	0.422328787112964	7.07727672253454	0.170457634001524
Mitochondrial translation termination - Mitochondrial translation elongation	Mitochondrial translation termination	Mitochondrial translation elongation	DedifferentiatedTubule vs iPT	7.342474	0.0586719368708689	0.7990759072635	0.125
Mitochondrial translation termination - Mitochondrial translation elongation	Mitochondrial translation termination	Mitochondrial translation elongation	DedifferentiatedTubule vs Mes	5.499606	1.34565781824708	24.4682571276477	1.34671813874596
Mitochondrial translation termination - Mitochondrial translation elongation	Mitochondrial translation termination	Mitochondrial translation elongation	DedifferentiatedTubule vs Mono	6.474123	0.406227539708846	6.27463381385312	0.369498922330331
Mitochondrial translation termination - Mitochondrial translation elongation	Mitochondrial translation termination	Mitochondrial translation elongation	DedifferentiatedTubule vs PTS3	6.8015	0.896834314109536	13.1858308154973	0.654472813344676
Mitochondrial translation termination - Mitochondrial translation elongation	Mitochondrial translation termination	Mitochondrial translation elongation	DedifferentiatedTubule vs MTAL	5	2.49217486262635	49.843497252527	2.49217486262635
Mitochondrial translation termination - Mitochondrial translation elongation	Mitochondrial translation termination	Mitochondrial translation elongation	DedifferentiatedTubule vs MyoFib	8.310034	2.24163880160262	26.9750876251755	2.5
Mitochondrial translation termination - Mitochondrial translation elongation	Mitochondrial translation termination	Mitochondrial translation elongation	EndoPeritubular vs EndoPeritubular	7.123549	0.149512614689114	2.09885018466017	0.3736063363862
Mitochondrial translation termination - Mitochondrial translation elongation	Mitochondrial translation termination	Mitochondrial translation elongation	EndoPeritubular vs GSStromal	7.298741	1.16248258544738	15.9271646762772	0.793150575362808
Mitochondrial translation termination - Mitochondrial translation elongation	Mitochondrial translation termination	Mitochondrial translation elongation	EndoPeritubular vs PEC	5.583422	0.373219487528675	6.68442243772625	0.447958301516956
Mitochondrial translation termination - Mitochondrial translation elongation	Mitochondrial translation termination	Mitochondrial translation elongation	EndoPeritubular vs Mono	7.484123	0.140307011181633	1.87472888623939	0.0770653636312685
Mitochondrial translation termination - Mitochondrial translation elongation	Mitochondrial translation termination	Mitochondrial translation elongation	Fib vs CD4T	5	1.12949095105803	22.5898190211606	1.12949095105803
Mitochondrial translation termination - Mitochondrial translation elongation	Mitochondrial translation termination	Mitochondrial translation elongation	Fib vs CNT	7.614532	1.7318358307612	22.7438269603268	2.5
Mitochondrial translation termination - Mitochondrial translation elongation	Mitochondrial translation termination	Mitochondrial translation elongation	Fib vs iPT	6.522504	0.191192403980383	2.93127306450023	0.0925223748217713
Mitochondrial translation termination - Mitochondrial translation elongation	Mitochondrial translation termination	Mitochondrial translation elongation	Fib vs Podo	5	5	100	5
Mitochondrial translation termination - Mitochondrial translation elongation	Mitochondrial translation termination	Mitochondrial translation elongation	GSStromal vs EndoPeritubular	6.976158	1.02615004994858	14.7093862182033	1.32173562095981
Mitochondrial translation termination - Mitochondrial translation elongation	Mitochondrial translation termination	Mitochondrial translation elongation	GSStromal vs Fib	5.971747	0.596359592797054	9.98635008124755	0.75
Mitochondrial translation termination - Mitochondrial translation elongation	Mitochondrial translation termination	Mitochondrial translation elongation	GSStromal vs GSStromal	6.750978	0.277097630713101	4.10455533594629	0.28854763867357
Mitochondrial translation termination - Mitochondrial translation elongation	Mitochondrial translation termination	Mitochondrial translation elongation	GSStromal vs Mono	8.586617	0.616035669341669	7.17436936010634	0.511707829089261
Mitochondrial translation termination - Mitochondrial translation elongation	Mitochondrial translation termination	Mitochondrial translation elongation	IC vs CTAL	7.192442	0.281655478391088	3.91599246174634	0.152583314358148
Mitochondrial translation termination - Mitochondrial translation elongation	Mitochondrial translation termination	Mitochondrial translation elongation	IC vs EndoPeritubular	7.506549	0.142485614743163	1.89815070014268	0.128153151586508
Mitochondrial translation termination - Mitochondrial translation elongation	Mitochondrial translation termination	Mitochondrial translation elongation	IC vs GSStromal	7.767422	0.0769462922610654	0.990628402671862	0.125
Mitochondrial translation termination - Mitochondrial translation elongation	Mitochondrial translation termination	Mitochondrial translation elongation	iPT vs CTAL	5.582865	0.158169666819669	2.83312725588016	0.0844292550395984
Mitochondrial translation termination - Mitochondrial translation elongation	Mitochondrial translation termination	Mitochondrial translation elongation	iPT vs DedifferentiatedTubule	5.879586	0.435325144313946	7.40401049972382	0.26343619317356
Mitochondrial translation termination - Mitochondrial translation elongation	Mitochondrial translation termination	Mitochondrial translation elongation	iPT vs PTS2	5.536417	0.349310018924029	6.30931514838939	0.333574539002225
Mitochondrial translation termination - Mitochondrial translation elongation	Mitochondrial translation termination	Mitochondrial translation elongation	Mac vs Fib	5.796786	0.101149666998779	1.74492656534618	0.333333333333333
Mitochondrial translation termination - Mitochondrial translation elongation	Mitochondrial translation termination	Mitochondrial translation elongation	Mac vs GSStromal	5.195875	1.17525140327116	22.618930408648	2
Mitochondrial translation termination - Mitochondrial translation elongation	Mitochondrial translation termination	Mitochondrial translation elongation	Mac vs IC	5	1	20	1
Mitochondrial translation termination - Mitochondrial translation elongation	Mitochondrial translation termination	Mitochondrial translation elongation	Mac vs PlasmaCells	5	0.99941881950358	19.9883763900716	0.99941881950358
Mitochondrial translation termination - Mitochondrial translation elongation	Mitochondrial translation termination	Mitochondrial translation elongation	Mes vs CTAL	6.464447	0.929861384105896	14.3842367921209	1.09236644276566
Mitochondrial translation termination - Mitochondrial translation elongation	Mitochondrial translation termination	Mitochondrial translation elongation	Mes vs Mono	5.141098	1.7567128402088	34.1699972713015	1.00465795845205
Mitochondrial translation termination - Mitochondrial translation elongation	Mitochondrial translation termination	Mitochondrial translation elongation	Mono vs CTAL	6.617469	0.26636576771046	4.02519098510441	0.243313413699788
Mitochondrial translation termination - Mitochondrial translation elongation	Mitochondrial translation termination	Mitochondrial translation elongation	Mono vs EndoPeritubular	6.628174	0.362029273181721	5.46197555941433	0.195916060920966
Mitochondrial translation termination - Mitochondrial translation elongation	Mitochondrial translation termination	Mitochondrial translation elongation	Mono vs Fib	7.15097	0.963242101011886	13.4700905221817	1.32388531507673
Mitochondrial translation termination - Mitochondrial translation elongation	Mitochondrial translation termination	Mitochondrial translation elongation	Mono vs GSStromal	5.75663	0.372583427779016	6.47224826468147	0.235720289660384
Mitochondrial translation termination - Mitochondrial translation elongation	Mitochondrial translation termination	Mitochondrial translation elongation	Mono vs Mono	6.582069	0.515809800011265	7.83658994067707	0.34202297380942
Mitochondrial translation termination - Mitochondrial translation elongation	Mitochondrial translation termination	Mitochondrial translation elongation	Mono vs PC	5.824028	0.517553420850284	8.88652042498334	0.289620136527891
Mitochondrial translation termination - Mitochondrial translation elongation	Mitochondrial translation termination	Mitochondrial translation elongation	Mono vs DedifferentiatedTubule	6.364947	0.672428136284479	10.5645519991965	1.33333333333333
Mitochondrial translation termination - Mitochondrial translation elongation	Mitochondrial translation termination	Mitochondrial translation elongation	Mono vs PEC	6.665757	0.431726952525879	6.47678805563089	0.875
Mitochondrial translation termination - Mitochondrial translation elongation	Mitochondrial translation termination	Mitochondrial translation elongation	Mono vs VSMC/Pericyte	6.522513	0.207031261008997	3.17410274992917	0.137048450538876
Mitochondrial translation termination - Mitochondrial translation elongation	Mitochondrial translation termination	Mitochondrial translation elongation	PC vs CTAL	5.736721	0.262756758399441	4.58026026536272	0.277333465759694
Mitochondrial translation termination - Mitochondrial translation elongation	Mitochondrial translation termination	Mitochondrial translation elongation	PC vs DedifferentiatedTubule	5	0.715639774115446	14.3127954823089	0.715639774115446
Mitochondrial translation termination - Mitochondrial translation elongation	Mitochondrial translation termination	Mitochondrial translation elongation	PC vs GSStromal	5	0.457801905978807	9.15603811957614	0.412822194459912
Mitochondrial translation termination - Mitochondrial translation elongation	Mitochondrial translation termination	Mitochondrial translation elongation	PlasmaCells vs CTAL	7.151258	0.477229336857198	6.67336143930938	0.200660462932596
Mitochondrial translation termination - Mitochondrial translation elongation	Mitochondrial translation termination	Mitochondrial translation elongation	PlasmaCells vs Fib	6.14155	0.441224483472265	7.18425257967552	0.29412064396152
Mitochondrial translation termination - Mitochondrial translation elongation	Mitochondrial translation termination	Mitochondrial translation elongation	PlasmaCells vs iPT	6.221014	0.152998647151283	2.45938421578017	0.4
Mitochondrial translation termination - Mitochondrial translation elongation	Mitochondrial translation termination	Mitochondrial translation elongation	PlasmaCells vs Mono	6.513196	0.224116259634499	3.44095670837391	0.130341587962777
Mitochondrial translation termination - Mitochondrial translation elongation	Mitochondrial translation termination	Mitochondrial translation elongation	PlasmaCells vs PTS1	5	5	100	5
Mitochondrial translation termination - Mitochondrial translation elongation	Mitochondrial translation termination	Mitochondrial translation elongation	PTS2 vs iPT	5	1.08082749849505	21.616549969901	0.719546115551874
Mitochondrial translation termination - Mitochondrial translation elongation	Mitochondrial translation termination	Mitochondrial translation elongation	PTS2 vs PTS2	5	1.92031235367056	38.4062470734112	2.99597865588428
Mitochondrial translation termination - Mitochondrial translation elongation	Mitochondrial translation termination	Mitochondrial translation elongation	PTS3 vs CNT	6.036197	0.31728628901653	5.25639390233358	0.666666666666667
Mitochondrial translation termination - Mitochondrial translation elongation	Mitochondrial translation termination	Mitochondrial translation elongation	PTS3 vs PC	6.355452	0.575821618125104	9.06027816240456	0.398925498075378
Mitochondrial translation termination - Mitochondrial translation elongation	Mitochondrial translation termination	Mitochondrial translation elongation	PTS3 vs PlasmaCells	6.765259	1.17526161860522	17.3720127185969	0.815749125746331
Mitochondrial translation termination - Mitochondrial translation elongation	Mitochondrial translation termination	Mitochondrial translation elongation	VSMC/Pericyte vs Fib	6.104942	0.497780943223828	8.15373764354092	0.330667106635078
Mitochondrial translation termination - Mitochondrial translation elongation	Mitochondrial translation termination	Mitochondrial translation elongation	VSMC/Pericyte vs Mono	5.895503	0.681670872196669	11.5625571218944	0.64374583975472
Mitochondrial translation termination - Mitochondrial translation elongation	Mitochondrial translation termination	Mitochondrial translation elongation	DedifferentiatedTubule vs DCT	6	6	100	6
Mitochondrial translation termination - Mitochondrial translation elongation	Mitochondrial translation termination	Mitochondrial translation elongation	DedifferentiatedTubule vs PTS2	6.836632	1.41330412330047	20.6725190985415	0.844638725572094
Mitochondrial translation termination - Mitochondrial translation elongation	Mitochondrial translation termination	Mitochondrial translation elongation	EndoPeritubular vs CD4T	7.419794	1.73282911516315	23.3541412409492	1.34317101494741
Mitochondrial translation termination - Mitochondrial translation elongation	Mitochondrial translation termination	Mitochondrial translation elongation	Fib vs CTAL	7.076062	0.29491430426544	4.16777465218857	0.145185601998121
Mitochondrial translation termination - Mitochondrial translation elongation	Mitochondrial translation termination	Mitochondrial translation elongation	Fib vs Fib	6.553083	0.659777625167674	10.0682010715914	0.313400178396346
Mitochondrial translation termination - Mitochondrial translation elongation	Mitochondrial translation termination	Mitochondrial translation elongation	Fib vs GSStromal	9.168417	0.850669805408287	9.27826249933098	0.584756320243431
Mitochondrial translation termination - Mitochondrial translation elongation	Mitochondrial translation termination	Mitochondrial translation elongation	Fib vs PC	7.497694	2.74425115364819	36.6012682386736	2.2
Mitochondrial translation termination - Mitochondrial translation elongation	Mitochondrial translation termination	Mitochondrial translation elongation	Fib vs PlasmaCells	5.90174	0.543319505379231	9.20609083849073	0.582447750487312
Mitochondrial translation termination - Mitochondrial translation elongation	Mitochondrial translation termination	Mitochondrial translation elongation	GSStromal vs CTAL	8.313395	0.244956382226695	2.94652665707199	0.366908907893686
Mitochondrial translation termination - Mitochondrial translation elongation	Mitochondrial translation termination	Mitochondrial translation elongation	GSStromal vs DedifferentiatedTubule	7.028926	0.327095885272901	4.65356836687198	0.112646268640607
Mitochondrial translation termination - Mitochondrial translation elongation	Mitochondrial translation termination	Mitochondrial translation elongation	GSStromal vs iPT	7.448436	0.48021660255742	6.44721396617733	0.127011640026723
Mitochondrial translation termination - Mitochondrial translation elongation	Mitochondrial translation termination	Mitochondrial translation elongation	GSStromal vs MyoFib	6.771634	1.17259059831877	17.3162127922051	0.694839572437838
Mitochondrial translation termination - Mitochondrial translation elongation	Mitochondrial translation termination	Mitochondrial translation elongation	GSStromal vs PTS3	7.555184	3.27243069700468	43.3137109260822	3.25
Mitochondrial translation termination - Mitochondrial translation elongation	Mitochondrial translation termination	Mitochondrial translation elongation	iPT vs PC	6.028399	1.69674692818632	28.145894623833	1.83888848313664
Mitochondrial translation termination - Mitochondrial translation elongation	Mitochondrial translation termination	Mitochondrial translation elongation	iPT vs MTAL	6.603082	2.03411244089884	30.8055019940423	2.09046323418875
Mitochondrial translation termination - Mitochondrial translation elongation	Mitochondrial translation termination	Mitochondrial translation elongation	Mac vs PEC	6	2.37033113507792	39.5055189179653	2.37033113507792
Mitochondrial translation termination - Mitochondrial translation elongation	Mitochondrial translation termination	Mitochondrial translation elongation	Mono vs Mac	7.240557	0.386914193898517	5.34370765453502	0.219303021564169
Mitochondrial translation termination - Mitochondrial translation elongation	Mitochondrial translation termination	Mitochondrial translation elongation	PEC vs CTAL	6.161066	2.44273459487761	39.6479237800817	2.64973160047773
Mitochondrial translation termination - Mitochondrial translation elongation	Mitochondrial translation termination	Mitochondrial translation elongation	PEC vs IC	6	2.90374129499724	48.395688249954	2.90374129499724
Mitochondrial translation termination - Mitochondrial translation elongation	Mitochondrial translation termination	Mitochondrial translation elongation	Podo vs CNT	6	2.68996736979395	44.8327894965658	2.68996736979395
Mitochondrial translation termination - Mitochondrial translation elongation	Mitochondrial translation termination	Mitochondrial translation elongation	Podo vs DedifferentiatedTubule	6	6	100	6
Mitochondrial translation termination - Mitochondrial translation elongation	Mitochondrial translation termination	Mitochondrial translation elongation	Podo vs iPT	6	2.71889372150734	45.3148953584557	2.71889372150734
Mitochondrial translation termination - Mitochondrial translation elongation	Mitochondrial translation termination	Mitochondrial translation elongation	Podo vs PTS1	6	1.11602580827607	18.6004301379345	1.11602580827607
Mitochondrial translation termination - Mitochondrial translation elongation	Mitochondrial translation termination	Mitochondrial translation elongation	PTS3 vs CTAL	6.672497	0.234191530894388	3.50980368518876	0.330997776460709
Mitochondrial translation termination - Mitochondrial translation elongation	Mitochondrial translation termination	Mitochondrial translation elongation	PTS3 vs DedifferentiatedTubule	6.86627	0.348738122043353	5.07900428843939	0.223375191442836
Mitochondrial translation termination - Mitochondrial translation elongation	Mitochondrial translation termination	Mitochondrial translation elongation	PTS3 vs iPT	6.954516	0.299790628291965	4.31073306800326	0.278057701303094
Mitochondrial translation termination - Mitochondrial translation elongation	Mitochondrial translation termination	Mitochondrial translation elongation	CNT vs DCT	7	7	100	7
Mitochondrial translation termination - Mitochondrial translation elongation	Mitochondrial translation termination	Mitochondrial translation elongation	CNT vs Mes	7	2	28.5714285714286	2
Mitochondrial translation termination - Mitochondrial translation elongation	Mitochondrial translation termination	Mitochondrial translation elongation	Fib vs DedifferentiatedTubule	6.995672	0.162405563468818	2.32151490517863	0.0675334426945616
Mitochondrial translation termination - Mitochondrial translation elongation	Mitochondrial translation termination	Mitochondrial translation elongation	Fib vs PTS3	7.333659	0.501401054924583	6.83698324664752	0.521613476775152
Mitochondrial translation termination - Mitochondrial translation elongation	Mitochondrial translation termination	Mitochondrial translation elongation	GSStromal vs PC	7.755555	1.39693186207911	18.0120175922422	1.54526372258371
Mitochondrial translation termination - Mitochondrial translation elongation	Mitochondrial translation termination	Mitochondrial translation elongation	Mes vs EndoPeritubular	7	2.89813297924053	41.4018997034362	2.89813297924053
Mitochondrial translation termination - Mitochondrial translation elongation	Mitochondrial translation termination	Mitochondrial translation elongation	PlasmaCells vs EndoPeritubular	8.185602	0.121129132533859	1.47978272198538	0.149045799678586
Mitochondrial translation termination - Mitochondrial translation elongation	Mitochondrial translation termination	Mitochondrial translation elongation	VSMC/Pericyte vs PTS2	7	3.0180754108522	43.1153630121744	3.0180754108522
Mitochondrial translation termination - Mitochondrial translation elongation	Mitochondrial translation termination	Mitochondrial translation elongation	CTAL vs PTS1	7.484318	3.39022528592184	45.2977189388608	2.28402910893643
Mitochondrial translation termination - Mitochondrial translation elongation	Mitochondrial translation termination	Mitochondrial translation elongation	IC vs PC	8.352682	1.3106709884313	15.6916177204353	2.68515351892925
Mitochondrial translation termination - Mitochondrial translation elongation	Mitochondrial translation termination	Mitochondrial translation elongation	IC vs IC	8.182797	0.381724398945938	4.66496235928094	0.226342355177925
Mitochondrial translation termination - Mitochondrial translation elongation	Mitochondrial translation termination	Mitochondrial translation elongation	Mono vs CD4T	8.441609	0.386307485797561	4.57623009064222	0.317475739415541
Mitochondrial translation termination - Mitochondrial translation elongation	Mitochondrial translation termination	Mitochondrial translation elongation	PEC vs iPT	8	7	87.5	7
mRNA storage, translational repression and degradation by cytosolic processing bodies - Cytosolic mRNA decapping and 5' degradation	mRNA storage, translational repression and degradation by cytosolic processing bodies	Cytosolic mRNA decapping and 5' degradation	iPT vs iPT	4.80163	0.641011369424278	13.3498702845766	0.471229083212927
mRNA storage, translational repression and degradation by cytosolic processing bodies - Cytosolic mRNA decapping and 5' degradation	mRNA storage, translational repression and degradation by cytosolic processing bodies	Cytosolic mRNA decapping and 5' degradation	CTAL vs CTAL	6.633908	0.25962601685911	3.91362079591248	0.165807820512887
mRNA storage, translational repression and degradation by cytosolic processing bodies - Cytosolic mRNA decapping and 5' degradation	mRNA storage, translational repression and degradation by cytosolic processing bodies	Cytosolic mRNA decapping and 5' degradation	CTAL vs EndoPeritubular	6.108328	0.818348487349009	13.3972574757423	1.03810070111944
mRNA storage, translational repression and degradation by cytosolic processing bodies - Cytosolic mRNA decapping and 5' degradation	mRNA storage, translational repression and degradation by cytosolic processing bodies	Cytosolic mRNA decapping and 5' degradation	CTAL vs GSStromal	6.424931	0.24569081089978	3.82402256889692	0.434434584241999
mRNA storage, translational repression and degradation by cytosolic processing bodies - Cytosolic mRNA decapping and 5' degradation	mRNA storage, translational repression and degradation by cytosolic processing bodies	Cytosolic mRNA decapping and 5' degradation	CTAL vs IC	6.09405	0.67922250739293	11.1456668159317	0.695567221847205
mRNA storage, translational repression and degradation by cytosolic processing bodies - Cytosolic mRNA decapping and 5' degradation	mRNA storage, translational repression and degradation by cytosolic processing bodies	Cytosolic mRNA decapping and 5' degradation	CTAL vs PC	5.837936	0.395469261272166	6.77412768106731	0.822043098867329
mRNA storage, translational repression and degradation by cytosolic processing bodies - Cytosolic mRNA decapping and 5' degradation	mRNA storage, translational repression and degradation by cytosolic processing bodies	Cytosolic mRNA decapping and 5' degradation	CTAL vs iPT	6.598149	0.501874789825973	7.60629674415819	0.332211407189372
mRNA storage, translational repression and degradation by cytosolic processing bodies - Cytosolic mRNA decapping and 5' degradation	mRNA storage, translational repression and degradation by cytosolic processing bodies	Cytosolic mRNA decapping and 5' degradation	CTAL vs Mac	7.766533	1.04740801264201	13.4861716505014	1.66666666666667
mRNA storage, translational repression and degradation by cytosolic processing bodies - Cytosolic mRNA decapping and 5' degradation	mRNA storage, translational repression and degradation by cytosolic processing bodies	Cytosolic mRNA decapping and 5' degradation	CTAL vs Mono	7.377463	0.497794961311778	6.74750888832247	0.346165715886819
mRNA storage, translational repression and degradation by cytosolic processing bodies - Cytosolic mRNA decapping and 5' degradation	mRNA storage, translational repression and degradation by cytosolic processing bodies	Cytosolic mRNA decapping and 5' degradation	EndoPeritubular vs CTAL	5.927913	0.72874198383552	12.2933991884561	0.943161279971784
mRNA storage, translational repression and degradation by cytosolic processing bodies - Cytosolic mRNA decapping and 5' degradation	mRNA storage, translational repression and degradation by cytosolic processing bodies	Cytosolic mRNA decapping and 5' degradation	EndoPeritubular vs DedifferentiatedTubule	6.683244	1.03477465125671	15.4831190236555	0.429753414214364
mRNA storage, translational repression and degradation by cytosolic processing bodies - Cytosolic mRNA decapping and 5' degradation	mRNA storage, translational repression and degradation by cytosolic processing bodies	Cytosolic mRNA decapping and 5' degradation	EndoPeritubular vs Fib	6.68697	0.275240424876348	4.11607076011132	0.219422621122017
mRNA storage, translational repression and degradation by cytosolic processing bodies - Cytosolic mRNA decapping and 5' degradation	mRNA storage, translational repression and degradation by cytosolic processing bodies	Cytosolic mRNA decapping and 5' degradation	EndoPeritubular vs GSStromal	6.782405	0.235634631415706	3.47420450267901	0.149416740354185
mRNA storage, translational repression and degradation by cytosolic processing bodies - Cytosolic mRNA decapping and 5' degradation	mRNA storage, translational repression and degradation by cytosolic processing bodies	Cytosolic mRNA decapping and 5' degradation	EndoPeritubular vs Mono	6.585723	0.149052650588815	2.2632691707177	0.167550245851243
mRNA storage, translational repression and degradation by cytosolic processing bodies - Cytosolic mRNA decapping and 5' degradation	mRNA storage, translational repression and degradation by cytosolic processing bodies	Cytosolic mRNA decapping and 5' degradation	EndoPeritubular vs EndoPeritubular	6.043945	0.85879590240919	14.2091937018628	0.455789302713539
mRNA storage, translational repression and degradation by cytosolic processing bodies - Cytosolic mRNA decapping and 5' degradation	mRNA storage, translational repression and degradation by cytosolic processing bodies	Cytosolic mRNA decapping and 5' degradation	EndoPeritubular vs IC	6.735466	0.712578632168948	10.5795002557103	0.46175657632878
mRNA storage, translational repression and degradation by cytosolic processing bodies - Cytosolic mRNA decapping and 5' degradation	mRNA storage, translational repression and degradation by cytosolic processing bodies	Cytosolic mRNA decapping and 5' degradation	EndoPeritubular vs MyoFib	5.999419	2.50145295124105	41.6949212331876	2.5
mRNA storage, translational repression and degradation by cytosolic processing bodies - Cytosolic mRNA decapping and 5' degradation	mRNA storage, translational repression and degradation by cytosolic processing bodies	Cytosolic mRNA decapping and 5' degradation	EndoPeritubular vs VSMC/Pericyte	5.945562	0.136190634187473	2.29062653356084	0.228730625383241
mRNA storage, translational repression and degradation by cytosolic processing bodies - Cytosolic mRNA decapping and 5' degradation	mRNA storage, translational repression and degradation by cytosolic processing bodies	Cytosolic mRNA decapping and 5' degradation	GSStromal vs EndoPeritubular	5.999929	0.142893769022894	2.38159092706593	0.0822885227357482
mRNA storage, translational repression and degradation by cytosolic processing bodies - Cytosolic mRNA decapping and 5' degradation	mRNA storage, translational repression and degradation by cytosolic processing bodies	Cytosolic mRNA decapping and 5' degradation	GSStromal vs GSStromal	6.354223	0.241319278265983	3.79777807433323	0.16148741593945
mRNA storage, translational repression and degradation by cytosolic processing bodies - Cytosolic mRNA decapping and 5' degradation	mRNA storage, translational repression and degradation by cytosolic processing bodies	Cytosolic mRNA decapping and 5' degradation	GSStromal vs IC	6.481553	0.913385469197784	14.0920782148413	0.624525044666635
mRNA storage, translational repression and degradation by cytosolic processing bodies - Cytosolic mRNA decapping and 5' degradation	mRNA storage, translational repression and degradation by cytosolic processing bodies	Cytosolic mRNA decapping and 5' degradation	Mes vs Fib	5.999379	0.628779408553252	10.480742429403	0.419446956237797
mRNA storage, translational repression and degradation by cytosolic processing bodies - Cytosolic mRNA decapping and 5' degradation	mRNA storage, translational repression and degradation by cytosolic processing bodies	Cytosolic mRNA decapping and 5' degradation	Mes vs Mono	5.923442	1.38128789754907	23.3190056239651	1.49580276763102
mRNA storage, translational repression and degradation by cytosolic processing bodies - Cytosolic mRNA decapping and 5' degradation	mRNA storage, translational repression and degradation by cytosolic processing bodies	Cytosolic mRNA decapping and 5' degradation	Mes vs PC	5	5	100	5
mRNA storage, translational repression and degradation by cytosolic processing bodies - Cytosolic mRNA decapping and 5' degradation	mRNA storage, translational repression and degradation by cytosolic processing bodies	Cytosolic mRNA decapping and 5' degradation	Mes vs PlasmaCells	5.786239	1.08516030340337	18.7541569145187	0.920127835461549
mRNA storage, translational repression and degradation by cytosolic processing bodies - Cytosolic mRNA decapping and 5' degradation	mRNA storage, translational repression and degradation by cytosolic processing bodies	Cytosolic mRNA decapping and 5' degradation	Mono vs GSStromal	5.821953	0.350101471656704	6.01347125820756	0.287549392415835
mRNA storage, translational repression and degradation by cytosolic processing bodies - Cytosolic mRNA decapping and 5' degradation	mRNA storage, translational repression and degradation by cytosolic processing bodies	Cytosolic mRNA decapping and 5' degradation	Mono vs Mono	5.861298	0.405329296807307	6.91535017016484	0.449543872287217
mRNA storage, translational repression and degradation by cytosolic processing bodies - Cytosolic mRNA decapping and 5' degradation	mRNA storage, translational repression and degradation by cytosolic processing bodies	Cytosolic mRNA decapping and 5' degradation	Mono vs MyoFib	5.903996	0.934714641657495	15.8318967587484	0.4954457927894
mRNA storage, translational repression and degradation by cytosolic processing bodies - Cytosolic mRNA decapping and 5' degradation	mRNA storage, translational repression and degradation by cytosolic processing bodies	Cytosolic mRNA decapping and 5' degradation	Mono vs CTAL	5.689232	0.453856159760246	7.97745964302053	0.790261156085352
mRNA storage, translational repression and degradation by cytosolic processing bodies - Cytosolic mRNA decapping and 5' degradation	mRNA storage, translational repression and degradation by cytosolic processing bodies	Cytosolic mRNA decapping and 5' degradation	Mono vs EndoPeritubular	5.768144	0.163525545916141	2.83497696767146	0.0545595854274013
mRNA storage, translational repression and degradation by cytosolic processing bodies - Cytosolic mRNA decapping and 5' degradation	mRNA storage, translational repression and degradation by cytosolic processing bodies	Cytosolic mRNA decapping and 5' degradation	Mono vs PEC	5.416498	0.121074625324758	2.23529329353786	0.142857142857143
mRNA storage, translational repression and degradation by cytosolic processing bodies - Cytosolic mRNA decapping and 5' degradation	mRNA storage, translational repression and degradation by cytosolic processing bodies	Cytosolic mRNA decapping and 5' degradation	PC vs DedifferentiatedTubule	5.829079	0.998537123261051	17.1302728392386	1.33225128980026
mRNA storage, translational repression and degradation by cytosolic processing bodies - Cytosolic mRNA decapping and 5' degradation	mRNA storage, translational repression and degradation by cytosolic processing bodies	Cytosolic mRNA decapping and 5' degradation	PC vs PlasmaCells	5.449101	2.75449165040793	50.5494633292311	2.5
mRNA storage, translational repression and degradation by cytosolic processing bodies - Cytosolic mRNA decapping and 5' degradation	mRNA storage, translational repression and degradation by cytosolic processing bodies	Cytosolic mRNA decapping and 5' degradation	PEC vs EndoPeritubular	5.739621	0.630347102455872	10.9823813433142	0.30706154414329
mRNA storage, translational repression and degradation by cytosolic processing bodies - Cytosolic mRNA decapping and 5' degradation	mRNA storage, translational repression and degradation by cytosolic processing bodies	Cytosolic mRNA decapping and 5' degradation	PEC vs iPT	7.395262	0.477602543482635	6.45822301545704	0.689707755939885
mRNA storage, translational repression and degradation by cytosolic processing bodies - Cytosolic mRNA decapping and 5' degradation	mRNA storage, translational repression and degradation by cytosolic processing bodies	Cytosolic mRNA decapping and 5' degradation	PEC vs PC	5.673621	1.95825238980519	34.5150390980204	2
mRNA storage, translational repression and degradation by cytosolic processing bodies - Cytosolic mRNA decapping and 5' degradation	mRNA storage, translational repression and degradation by cytosolic processing bodies	Cytosolic mRNA decapping and 5' degradation	CD4T vs CD4T	5.384717	0.607506562468471	11.2820520138057	0.417338933839664
mRNA storage, translational repression and degradation by cytosolic processing bodies - Cytosolic mRNA decapping and 5' degradation	mRNA storage, translational repression and degradation by cytosolic processing bodies	Cytosolic mRNA decapping and 5' degradation	CD4T vs iPT	5.943303	0.828911832874995	13.9469906638111	0.2783636232304
mRNA storage, translational repression and degradation by cytosolic processing bodies - Cytosolic mRNA decapping and 5' degradation	mRNA storage, translational repression and degradation by cytosolic processing bodies	Cytosolic mRNA decapping and 5' degradation	CD4T vs PlasmaCells	4.965423	1.25446554292372	25.2640244359882	2.33333333333333
mRNA storage, translational repression and degradation by cytosolic processing bodies - Cytosolic mRNA decapping and 5' degradation	mRNA storage, translational repression and degradation by cytosolic processing bodies	Cytosolic mRNA decapping and 5' degradation	CNT vs iPT	6.540252	0.59465317500542	9.09220608445451	0.646716198521366
mRNA storage, translational repression and degradation by cytosolic processing bodies - Cytosolic mRNA decapping and 5' degradation	mRNA storage, translational repression and degradation by cytosolic processing bodies	Cytosolic mRNA decapping and 5' degradation	CTAL vs MyoFib	6.789911	2.76468903661986	40.7176025457719	2.33333333333333
mRNA storage, translational repression and degradation by cytosolic processing bodies - Cytosolic mRNA decapping and 5' degradation	mRNA storage, translational repression and degradation by cytosolic processing bodies	Cytosolic mRNA decapping and 5' degradation	DedifferentiatedTubule vs GSStromal	6.647293	0.960253660651803	14.4457858531824	0.432266453277949
mRNA storage, translational repression and degradation by cytosolic processing bodies - Cytosolic mRNA decapping and 5' degradation	mRNA storage, translational repression and degradation by cytosolic processing bodies	Cytosolic mRNA decapping and 5' degradation	GSStromal vs CTAL	6.573415	0.220592910762414	3.35583431760156	0.0726473508216415
mRNA storage, translational repression and degradation by cytosolic processing bodies - Cytosolic mRNA decapping and 5' degradation	mRNA storage, translational repression and degradation by cytosolic processing bodies	Cytosolic mRNA decapping and 5' degradation	GSStromal vs Mac	7.069829	1.10183493595058	15.5850294163183	1.5
mRNA storage, translational repression and degradation by cytosolic processing bodies - Cytosolic mRNA decapping and 5' degradation	mRNA storage, translational repression and degradation by cytosolic processing bodies	Cytosolic mRNA decapping and 5' degradation	GSStromal vs Mono	6.277727	0.438314760349987	6.98206175848794	0.75
mRNA storage, translational repression and degradation by cytosolic processing bodies - Cytosolic mRNA decapping and 5' degradation	mRNA storage, translational repression and degradation by cytosolic processing bodies	Cytosolic mRNA decapping and 5' degradation	Mac vs DedifferentiatedTubule	6.652346	4.5664219435187	68.6437829460073	3.5
mRNA storage, translational repression and degradation by cytosolic processing bodies - Cytosolic mRNA decapping and 5' degradation	mRNA storage, translational repression and degradation by cytosolic processing bodies	Cytosolic mRNA decapping and 5' degradation	Mac vs iPT	6	3.01807650110341	50.3012750183902	3.01807650110341
mRNA storage, translational repression and degradation by cytosolic processing bodies - Cytosolic mRNA decapping and 5' degradation	mRNA storage, translational repression and degradation by cytosolic processing bodies	Cytosolic mRNA decapping and 5' degradation	Mac vs Mono	6.448027	1.35142924771813	20.958802520389	1.00546709181308
mRNA storage, translational repression and degradation by cytosolic processing bodies - Cytosolic mRNA decapping and 5' degradation	mRNA storage, translational repression and degradation by cytosolic processing bodies	Cytosolic mRNA decapping and 5' degradation	PEC vs CTAL	7.293508	0.883847512920109	12.1182766986023	0.683294830781935
mRNA storage, translational repression and degradation by cytosolic processing bodies - Cytosolic mRNA decapping and 5' degradation	mRNA storage, translational repression and degradation by cytosolic processing bodies	Cytosolic mRNA decapping and 5' degradation	PEC vs IC	7.021788	1.60429571060896	22.8473977903585	2.12735837911848
mRNA storage, translational repression and degradation by cytosolic processing bodies - Cytosolic mRNA decapping and 5' degradation	mRNA storage, translational repression and degradation by cytosolic processing bodies	Cytosolic mRNA decapping and 5' degradation	PlasmaCells vs CD4T	6.66628	2.84065210071579	42.6122538605996	2.95709909602954
mRNA storage, translational repression and degradation by cytosolic processing bodies - Cytosolic mRNA decapping and 5' degradation	mRNA storage, translational repression and degradation by cytosolic processing bodies	Cytosolic mRNA decapping and 5' degradation	PlasmaCells vs EndoPeritubular	6.595743	0.817233070503038	12.3903116871903	1.75
mRNA storage, translational repression and degradation by cytosolic processing bodies - Cytosolic mRNA decapping and 5' degradation	mRNA storage, translational repression and degradation by cytosolic processing bodies	Cytosolic mRNA decapping and 5' degradation	PlasmaCells vs iPT	6.605238	0.891523078490463	13.497213475751	1.2
mRNA storage, translational repression and degradation by cytosolic processing bodies - Cytosolic mRNA decapping and 5' degradation	mRNA storage, translational repression and degradation by cytosolic processing bodies	Cytosolic mRNA decapping and 5' degradation	PlasmaCells vs Mac	6.883456	1.53363772701937	22.2800556131372	1.03357228546138
mRNA storage, translational repression and degradation by cytosolic processing bodies - Cytosolic mRNA decapping and 5' degradation	mRNA storage, translational repression and degradation by cytosolic processing bodies	Cytosolic mRNA decapping and 5' degradation	PlasmaCells vs Mono	6.64802	0.0592866680896878	0.891794303337133	0.059376547649016
mRNA storage, translational repression and degradation by cytosolic processing bodies - Cytosolic mRNA decapping and 5' degradation	mRNA storage, translational repression and degradation by cytosolic processing bodies	Cytosolic mRNA decapping and 5' degradation	PlasmaCells vs PlasmaCells	6.686244	0.345881741414848	5.17303543446183	0.220477761949122
mRNA storage, translational repression and degradation by cytosolic processing bodies - Cytosolic mRNA decapping and 5' degradation	mRNA storage, translational repression and degradation by cytosolic processing bodies	Cytosolic mRNA decapping and 5' degradation	PlasmaCells vs IC	6.55874	1.32473622952662	20.1980281790506	1.00072320263707
mRNA storage, translational repression and degradation by cytosolic processing bodies - Cytosolic mRNA decapping and 5' degradation	mRNA storage, translational repression and degradation by cytosolic processing bodies	Cytosolic mRNA decapping and 5' degradation	PTS2 vs iPT	6	3.2647579556856	54.41263259476	3.2647579556856
mRNA storage, translational repression and degradation by cytosolic processing bodies - Cytosolic mRNA decapping and 5' degradation	mRNA storage, translational repression and degradation by cytosolic processing bodies	Cytosolic mRNA decapping and 5' degradation	PTS2 vs Mono	6	1.9807629542112	33.01271590352	1.9807629542112
mRNA storage, translational repression and degradation by cytosolic processing bodies - Cytosolic mRNA decapping and 5' degradation	mRNA storage, translational repression and degradation by cytosolic processing bodies	Cytosolic mRNA decapping and 5' degradation	PTS3 vs DedifferentiatedTubule	6	1.01942911160789	16.9904851934648	1.14386671457705
mRNA storage, translational repression and degradation by cytosolic processing bodies - Cytosolic mRNA decapping and 5' degradation	mRNA storage, translational repression and degradation by cytosolic processing bodies	Cytosolic mRNA decapping and 5' degradation	CD4T vs GSStromal	7	2.75741831683222	39.3916902404603	2.75741831683222
mRNA storage, translational repression and degradation by cytosolic processing bodies - Cytosolic mRNA decapping and 5' degradation	mRNA storage, translational repression and degradation by cytosolic processing bodies	Cytosolic mRNA decapping and 5' degradation	CD4T vs Mono	7	1.32920639591676	18.9886627988108	1.32920639591676
mRNA storage, translational repression and degradation by cytosolic processing bodies - Cytosolic mRNA decapping and 5' degradation	mRNA storage, translational repression and degradation by cytosolic processing bodies	Cytosolic mRNA decapping and 5' degradation	CNT vs PTS1	7	6	85.7142857142857	6
mRNA storage, translational repression and degradation by cytosolic processing bodies - Cytosolic mRNA decapping and 5' degradation	mRNA storage, translational repression and degradation by cytosolic processing bodies	Cytosolic mRNA decapping and 5' degradation	DedifferentiatedTubule vs PlasmaCells	9.209856	2.23768010993228	24.2965810898684	2.5
mRNA storage, translational repression and degradation by cytosolic processing bodies - Cytosolic mRNA decapping and 5' degradation	mRNA storage, translational repression and degradation by cytosolic processing bodies	Cytosolic mRNA decapping and 5' degradation	DedifferentiatedTubule vs PTS3	8.308234	0.531509228590033	6.39737891494668	0.406650645935643
mRNA storage, translational repression and degradation by cytosolic processing bodies - Cytosolic mRNA decapping and 5' degradation	mRNA storage, translational repression and degradation by cytosolic processing bodies	Cytosolic mRNA decapping and 5' degradation	Fib vs IC	6.664678	1.25464082352387	18.8252277540041	1.23418628104246
mRNA storage, translational repression and degradation by cytosolic processing bodies - Cytosolic mRNA decapping and 5' degradation	mRNA storage, translational repression and degradation by cytosolic processing bodies	Cytosolic mRNA decapping and 5' degradation	Fib vs Mono	6.463303	0.0795423826241373	1.23067707997634	0.201285342323271
mRNA storage, translational repression and degradation by cytosolic processing bodies - Cytosolic mRNA decapping and 5' degradation	mRNA storage, translational repression and degradation by cytosolic processing bodies	Cytosolic mRNA decapping and 5' degradation	Fib vs GSStromal	6.413136	0.315281028821979	4.91617539176063	0.295523105104867
mRNA storage, translational repression and degradation by cytosolic processing bodies - Cytosolic mRNA decapping and 5' degradation	mRNA storage, translational repression and degradation by cytosolic processing bodies	Cytosolic mRNA decapping and 5' degradation	Fib vs MyoFib	7	4.15601449328663	59.3716356183804	4.15601449328663
mRNA storage, translational repression and degradation by cytosolic processing bodies - Cytosolic mRNA decapping and 5' degradation	mRNA storage, translational repression and degradation by cytosolic processing bodies	Cytosolic mRNA decapping and 5' degradation	GSStromal vs MyoFib	6.439789	0.948730888573909	14.7323278435244	0.782562332788751
mRNA storage, translational repression and degradation by cytosolic processing bodies - Cytosolic mRNA decapping and 5' degradation	mRNA storage, translational repression and degradation by cytosolic processing bodies	Cytosolic mRNA decapping and 5' degradation	IC vs CTAL	7.444465	0.186917420671624	2.51082418270256	0.132283119756808
mRNA storage, translational repression and degradation by cytosolic processing bodies - Cytosolic mRNA decapping and 5' degradation	mRNA storage, translational repression and degradation by cytosolic processing bodies	Cytosolic mRNA decapping and 5' degradation	IC vs Mono	7.429429	0.904482268763111	12.1743175844159	0.79573375005634
mRNA storage, translational repression and degradation by cytosolic processing bodies - Cytosolic mRNA decapping and 5' degradation	mRNA storage, translational repression and degradation by cytosolic processing bodies	Cytosolic mRNA decapping and 5' degradation	Mes vs CD4T	7	2.13126360456239	30.4466229223199	2.13126360456239
mRNA storage, translational repression and degradation by cytosolic processing bodies - Cytosolic mRNA decapping and 5' degradation	mRNA storage, translational repression and degradation by cytosolic processing bodies	Cytosolic mRNA decapping and 5' degradation	MyoFib vs CTAL	7	4.5315154269694	64.7359346709915	4.5315154269694
mRNA storage, translational repression and degradation by cytosolic processing bodies - Cytosolic mRNA decapping and 5' degradation	mRNA storage, translational repression and degradation by cytosolic processing bodies	Cytosolic mRNA decapping and 5' degradation	MyoFib vs GSStromal	7	0.194637855690518	2.78054079557883	0.194637855690518
mRNA storage, translational repression and degradation by cytosolic processing bodies - Cytosolic mRNA decapping and 5' degradation	mRNA storage, translational repression and degradation by cytosolic processing bodies	Cytosolic mRNA decapping and 5' degradation	MyoFib vs Mono	7	0.164614195788578	2.35163136840826	0.164614195788578
mRNA storage, translational repression and degradation by cytosolic processing bodies - Cytosolic mRNA decapping and 5' degradation	mRNA storage, translational repression and degradation by cytosolic processing bodies	Cytosolic mRNA decapping and 5' degradation	PEC vs MyoFib	8.549824	3.1512335212782	36.8572920492688	3.5
mRNA storage, translational repression and degradation by cytosolic processing bodies - Cytosolic mRNA decapping and 5' degradation	mRNA storage, translational repression and degradation by cytosolic processing bodies	Cytosolic mRNA decapping and 5' degradation	DedifferentiatedTubule vs Mac	11	5	45.4545454545455	5
Notch signaling in receiving cell - Notch ligand presentation	Notch signaling in receiving cell	Notch ligand presentation	CTAL vs CTAL	5.837972	0.941830819709012	16.1328430705322	1.12573814792767
Notch signaling in receiving cell - Notch ligand presentation	Notch signaling in receiving cell	Notch ligand presentation	CTAL vs Fib	5.446908	1.78281092723301	32.7306931287377	2.41914647009391
Notch signaling in receiving cell - Notch ligand presentation	Notch signaling in receiving cell	Notch ligand presentation	CTAL vs Mac	5.650198	0.699605460437054	12.381965213475	1
Notch signaling in receiving cell - Notch ligand presentation	Notch signaling in receiving cell	Notch ligand presentation	CTAL vs Mono	5.803535	1.8008684625024	31.0305426587441	0.998985152855753
Notch signaling in receiving cell - Notch ligand presentation	Notch signaling in receiving cell	Notch ligand presentation	CTAL vs PEC	6.338809	1.10746023470889	17.4711072932972	1
Notch signaling in receiving cell - Notch ligand presentation	Notch signaling in receiving cell	Notch ligand presentation	EndoPeritubular vs CTAL	5	0.653095368357767	13.0619073671553	0.385107611936923
Notch signaling in receiving cell - Notch ligand presentation	Notch signaling in receiving cell	Notch ligand presentation	EndoPeritubular vs Fib	5	1.79183320606782	35.8366641213564	1.79183320606782
Notch signaling in receiving cell - Notch ligand presentation	Notch signaling in receiving cell	Notch ligand presentation	EndoPeritubular vs IC	5	0.171090169462566	3.42180338925132	0.171090169462566
Notch signaling in receiving cell - Notch ligand presentation	Notch signaling in receiving cell	Notch ligand presentation	EndoPeritubular vs EndoPeritubular	5	0.800134511548576	16.0026902309715	1.58067582662851
Notch signaling in receiving cell - Notch ligand presentation	Notch signaling in receiving cell	Notch ligand presentation	GSStromal vs CTAL	5.192766	0.395222630540376	7.61102279606135	0.249745626114064
Notch signaling in receiving cell - Notch ligand presentation	Notch signaling in receiving cell	Notch ligand presentation	GSStromal vs EndoPeritubular	5.548893	1.05826435319247	19.0716307268399	1.05691729509973
Notch signaling in receiving cell - Notch ligand presentation	Notch signaling in receiving cell	Notch ligand presentation	GSStromal vs Fib	5.851215	2.16256372403969	36.9592238740505	1.5096186373084
Notch signaling in receiving cell - Notch ligand presentation	Notch signaling in receiving cell	Notch ligand presentation	GSStromal vs GSStromal	5.542182	0.432784085966231	7.80891111538697	0.364565278165102
Notch signaling in receiving cell - Notch ligand presentation	Notch signaling in receiving cell	Notch ligand presentation	GSStromal vs Mono	5.648141	0.638173808012909	11.2988299020803	0.677131560797712
Notch signaling in receiving cell - Notch ligand presentation	Notch signaling in receiving cell	Notch ligand presentation	IC vs CTAL	5.509381	2.20623148990121	40.0450000150658	4.7070358250694
Notch signaling in receiving cell - Notch ligand presentation	Notch signaling in receiving cell	Notch ligand presentation	IC vs GSStromal	6.586342	0.19093795244247	2.89899852676013	0.13709934152831
Notch signaling in receiving cell - Notch ligand presentation	Notch signaling in receiving cell	Notch ligand presentation	IC vs IC	5.922679	0.106903802239046	1.80499057782861	0.0619237557007146
Notch signaling in receiving cell - Notch ligand presentation	Notch signaling in receiving cell	Notch ligand presentation	Mac vs VSMC/Pericyte	6.299025	0.542016211497416	8.60476441914345	0.773231225221767
Notch signaling in receiving cell - Notch ligand presentation	Notch signaling in receiving cell	Notch ligand presentation	Mono vs CTAL	5.606944	0.905588082796159	16.1511876726268	0.982708631860904
Notch signaling in receiving cell - Notch ligand presentation	Notch signaling in receiving cell	Notch ligand presentation	Mono vs GSStromal	5.602505	0.786449845428161	14.0374675948849	0.616090766702851
Notch signaling in receiving cell - Notch ligand presentation	Notch signaling in receiving cell	Notch ligand presentation	Mono vs Mono	5.435621	0.663101362112589	12.1991826892688	0.584442119530643
Notch signaling in receiving cell - Notch ligand presentation	Notch signaling in receiving cell	Notch ligand presentation	Mono vs MyoFib	5	5	100	5
Notch signaling in receiving cell - Notch ligand presentation	Notch signaling in receiving cell	Notch ligand presentation	Mono vs DedifferentiatedTubule	5.568668	1.07880974275155	19.3728507622267	1.25055614269507
Notch signaling in receiving cell - Notch ligand presentation	Notch signaling in receiving cell	Notch ligand presentation	Mono vs EndoPeritubular	6.152127	0.579173970267022	9.41420752112323	0.431584850036071
Notch signaling in receiving cell - Notch ligand presentation	Notch signaling in receiving cell	Notch ligand presentation	Mono vs Fib	6.19515	2.0936947088811	33.7957069397507	1.52675746580362
Notch signaling in receiving cell - Notch ligand presentation	Notch signaling in receiving cell	Notch ligand presentation	PlasmaCells vs CTAL	5.681257	0.81637512952376	14.3696204984938	0.636350230440097
Notch signaling in receiving cell - Notch ligand presentation	Notch signaling in receiving cell	Notch ligand presentation	PlasmaCells vs Fib	5.880313	1.09024422504513	18.5405824395554	0.564988090669365
Notch signaling in receiving cell - Notch ligand presentation	Notch signaling in receiving cell	Notch ligand presentation	PlasmaCells vs Mono	5.722002	0.678992949375826	11.8663530973882	0.699052203080262
Notch signaling in receiving cell - Notch ligand presentation	Notch signaling in receiving cell	Notch ligand presentation	PlasmaCells vs MyoFib	5.354979	2.12987038901212	39.7736504360223	3
Notch signaling in receiving cell - Notch ligand presentation	Notch signaling in receiving cell	Notch ligand presentation	PlasmaCells vs PlasmaCells	5.825658	1.23736947297334	21.2399931124083	0.877701028682837
Notch signaling in receiving cell - Notch ligand presentation	Notch signaling in receiving cell	Notch ligand presentation	Podo vs EndoG	5	3.11722351728358	62.3444703456716	3.11722351728358
Notch signaling in receiving cell - Notch ligand presentation	Notch signaling in receiving cell	Notch ligand presentation	PTS3 vs CTAL	5	0.292612101886508	5.85224203773016	0.292612101886508
Notch signaling in receiving cell - Notch ligand presentation	Notch signaling in receiving cell	Notch ligand presentation	PTS3 vs IC	5	2.25083419445929	45.0166838891858	2.25083419445929
Notch signaling in receiving cell - Notch ligand presentation	Notch signaling in receiving cell	Notch ligand presentation	DedifferentiatedTubule vs PTS3	6.089208	2.65378432547512	43.5817669428779	2.8226534942019
Notch signaling in receiving cell - Notch ligand presentation	Notch signaling in receiving cell	Notch ligand presentation	EndoG vs EndoG	6	1.99900618817935	33.3167698029892	1.4977222881769
Notch signaling in receiving cell - Notch ligand presentation	Notch signaling in receiving cell	Notch ligand presentation	IC vs PEC	6.239946	2.23746540664911	35.8571295220387	1.83904414145927
Notch signaling in receiving cell - Notch ligand presentation	Notch signaling in receiving cell	Notch ligand presentation	iPT vs CTAL	6.378686	1.03392183696383	16.2090102565272	0.651666754514946
Notch signaling in receiving cell - Notch ligand presentation	Notch signaling in receiving cell	Notch ligand presentation	iPT vs Fib	6	2.76712567757982	46.118761292997	2.76712567757982
Notch signaling in receiving cell - Notch ligand presentation	Notch signaling in receiving cell	Notch ligand presentation	iPT vs MyoFib	6	6	100	6
Notch signaling in receiving cell - Notch ligand presentation	Notch signaling in receiving cell	Notch ligand presentation	Mono vs iPT	6.142702	0.718629292059928	11.6989121361505	1.25
Notch signaling in receiving cell - Notch ligand presentation	Notch signaling in receiving cell	Notch ligand presentation	Mono vs VSMC/Pericyte	7.884615	0.288462571104827	3.65854987396834	2.5
Notch signaling in receiving cell - Notch ligand presentation	Notch signaling in receiving cell	Notch ligand presentation	VSMC/Pericyte vs VSMC/Pericyte	5.270192	0.0734398674104632	1.39349509133429	0.0906020607187888
Notch signaling in receiving cell - Notch ligand presentation	Notch signaling in receiving cell	Notch ligand presentation	DedifferentiatedTubule vs IC	7	1.54845481184101	22.1207830263002	1.54845481184101
Notch signaling in receiving cell - Notch ligand presentation	Notch signaling in receiving cell	Notch ligand presentation	iPT vs EndoPeritubular	7	1.48301307711644	21.1859011016634	1.48301307711644
Notch signaling in receiving cell - Notch ligand presentation	Notch signaling in receiving cell	Notch ligand presentation	MyoFib vs CTAL	7	0.947348528272811	13.5335504038973	0.947348528272811
Notch signaling in receiving cell - Notch ligand presentation	Notch signaling in receiving cell	Notch ligand presentation	MyoFib vs Mes	7	7	100	7
Nuclear Drosha-mediated microRNA processing - Cytosolic Dicer-mediated microRNA and endogenous siRNA processing	Nuclear Drosha-mediated microRNA processing	Cytosolic Dicer-mediated microRNA and endogenous siRNA processing	CD4T vs CD4T	6.268608	0.0653837284775811	1.04303428301651	0.0394993768021028
Nuclear Drosha-mediated microRNA processing - Cytosolic Dicer-mediated microRNA and endogenous siRNA processing	Nuclear Drosha-mediated microRNA processing	Cytosolic Dicer-mediated microRNA and endogenous siRNA processing	CD4T vs EndoG	5	2.28177902183153	45.6355804366306	2.5
Nuclear Drosha-mediated microRNA processing - Cytosolic Dicer-mediated microRNA and endogenous siRNA processing	Nuclear Drosha-mediated microRNA processing	Cytosolic Dicer-mediated microRNA and endogenous siRNA processing	CD4T vs GSStromal	6.04882	0.297137213156209	4.91231720459042	0.123137066855279
Nuclear Drosha-mediated microRNA processing - Cytosolic Dicer-mediated microRNA and endogenous siRNA processing	Nuclear Drosha-mediated microRNA processing	Cytosolic Dicer-mediated microRNA and endogenous siRNA processing	CD4T vs Fib	5.776912	0.286251977968881	4.95510349673718	0.151262521325601
Nuclear Drosha-mediated microRNA processing - Cytosolic Dicer-mediated microRNA and endogenous siRNA processing	Nuclear Drosha-mediated microRNA processing	Cytosolic Dicer-mediated microRNA and endogenous siRNA processing	CD4T vs Mes	5.854332	0.354705136926504	6.05884911758784	0.147319340861918
Nuclear Drosha-mediated microRNA processing - Cytosolic Dicer-mediated microRNA and endogenous siRNA processing	Nuclear Drosha-mediated microRNA processing	Cytosolic Dicer-mediated microRNA and endogenous siRNA processing	CD4T vs Mono	6.910501	0.221032250602012	3.19849814230885	0.0760027440265548
Nuclear Drosha-mediated microRNA processing - Cytosolic Dicer-mediated microRNA and endogenous siRNA processing	Nuclear Drosha-mediated microRNA processing	Cytosolic Dicer-mediated microRNA and endogenous siRNA processing	CTAL vs CTAL	6.989997	0.217336026663497	3.10924329601828	0.159418859977863
Nuclear Drosha-mediated microRNA processing - Cytosolic Dicer-mediated microRNA and endogenous siRNA processing	Nuclear Drosha-mediated microRNA processing	Cytosolic Dicer-mediated microRNA and endogenous siRNA processing	CTAL vs EndoPeritubular	6.693715	0.448455583015694	6.69965174699129	0.375448384938023
Nuclear Drosha-mediated microRNA processing - Cytosolic Dicer-mediated microRNA and endogenous siRNA processing	Nuclear Drosha-mediated microRNA processing	Cytosolic Dicer-mediated microRNA and endogenous siRNA processing	CTAL vs Fib	6.895805	0.216888799591065	3.14522818732114	0.112344900137548
Nuclear Drosha-mediated microRNA processing - Cytosolic Dicer-mediated microRNA and endogenous siRNA processing	Nuclear Drosha-mediated microRNA processing	Cytosolic Dicer-mediated microRNA and endogenous siRNA processing	CTAL vs GSStromal	6.855342	0.381798776877865	5.56936162015418	0.288184497599841
Nuclear Drosha-mediated microRNA processing - Cytosolic Dicer-mediated microRNA and endogenous siRNA processing	Nuclear Drosha-mediated microRNA processing	Cytosolic Dicer-mediated microRNA and endogenous siRNA processing	CTAL vs IC	6.914622	0.928409582717714	13.4267576758516	0.832599870374124
Nuclear Drosha-mediated microRNA processing - Cytosolic Dicer-mediated microRNA and endogenous siRNA processing	Nuclear Drosha-mediated microRNA processing	Cytosolic Dicer-mediated microRNA and endogenous siRNA processing	CTAL vs iPT	6.580291	0.292141345389728	4.43964202979398	0.0801135176447534
Nuclear Drosha-mediated microRNA processing - Cytosolic Dicer-mediated microRNA and endogenous siRNA processing	Nuclear Drosha-mediated microRNA processing	Cytosolic Dicer-mediated microRNA and endogenous siRNA processing	CTAL vs PEC	6.358718	0.872165215484864	13.7160545040704	1
Nuclear Drosha-mediated microRNA processing - Cytosolic Dicer-mediated microRNA and endogenous siRNA processing	Nuclear Drosha-mediated microRNA processing	Cytosolic Dicer-mediated microRNA and endogenous siRNA processing	CTAL vs PlasmaCells	7.102591	0.791685213510053	11.1464283930611	1.71428571428571
Nuclear Drosha-mediated microRNA processing - Cytosolic Dicer-mediated microRNA and endogenous siRNA processing	Nuclear Drosha-mediated microRNA processing	Cytosolic Dicer-mediated microRNA and endogenous siRNA processing	CTAL vs Mono	7.344965	0.269033589686966	3.66283043512772	0.326561434168055
Nuclear Drosha-mediated microRNA processing - Cytosolic Dicer-mediated microRNA and endogenous siRNA processing	Nuclear Drosha-mediated microRNA processing	Cytosolic Dicer-mediated microRNA and endogenous siRNA processing	EndoG vs EndoG	6.579639	1.05090185472602	15.9720284578027	2.5
Nuclear Drosha-mediated microRNA processing - Cytosolic Dicer-mediated microRNA and endogenous siRNA processing	Nuclear Drosha-mediated microRNA processing	Cytosolic Dicer-mediated microRNA and endogenous siRNA processing	EndoG vs PTS2	5.794423	0.56293276107027	9.715079301599	0.708606080866
Nuclear Drosha-mediated microRNA processing - Cytosolic Dicer-mediated microRNA and endogenous siRNA processing	Nuclear Drosha-mediated microRNA processing	Cytosolic Dicer-mediated microRNA and endogenous siRNA processing	EndoPeritubular vs EndoPeritubular	5.80845	0.275655713588905	4.74577081882937	0.285714285714286
Nuclear Drosha-mediated microRNA processing - Cytosolic Dicer-mediated microRNA and endogenous siRNA processing	Nuclear Drosha-mediated microRNA processing	Cytosolic Dicer-mediated microRNA and endogenous siRNA processing	EndoPeritubular vs IC	6.664806	0.53126093326878	7.97113824950048	0.458186801532004
Nuclear Drosha-mediated microRNA processing - Cytosolic Dicer-mediated microRNA and endogenous siRNA processing	Nuclear Drosha-mediated microRNA processing	Cytosolic Dicer-mediated microRNA and endogenous siRNA processing	EndoPeritubular vs iPT	6.516551	0.216536353709136	3.32286774884029	0.111456160017785
Nuclear Drosha-mediated microRNA processing - Cytosolic Dicer-mediated microRNA and endogenous siRNA processing	Nuclear Drosha-mediated microRNA processing	Cytosolic Dicer-mediated microRNA and endogenous siRNA processing	EndoPeritubular vs Mono	5.776942	1.1421974012427	19.7716624750832	1.3285662035328
Nuclear Drosha-mediated microRNA processing - Cytosolic Dicer-mediated microRNA and endogenous siRNA processing	Nuclear Drosha-mediated microRNA processing	Cytosolic Dicer-mediated microRNA and endogenous siRNA processing	Fib vs iPT	6.210293	1.00835973973028	16.2369113375463	0.55543568699248
Nuclear Drosha-mediated microRNA processing - Cytosolic Dicer-mediated microRNA and endogenous siRNA processing	Nuclear Drosha-mediated microRNA processing	Cytosolic Dicer-mediated microRNA and endogenous siRNA processing	Fib vs Mono	6.118117	2.02711994187872	33.1330711867281	1.91278947217715
Nuclear Drosha-mediated microRNA processing - Cytosolic Dicer-mediated microRNA and endogenous siRNA processing	Nuclear Drosha-mediated microRNA processing	Cytosolic Dicer-mediated microRNA and endogenous siRNA processing	Fib vs Mac	5	1.73183207828052	34.6366415656104	2.5
Nuclear Drosha-mediated microRNA processing - Cytosolic Dicer-mediated microRNA and endogenous siRNA processing	Nuclear Drosha-mediated microRNA processing	Cytosolic Dicer-mediated microRNA and endogenous siRNA processing	GSStromal vs CTAL	6.708857	0.553323317154279	8.24765394709034	0.355636510345949
Nuclear Drosha-mediated microRNA processing - Cytosolic Dicer-mediated microRNA and endogenous siRNA processing	Nuclear Drosha-mediated microRNA processing	Cytosolic Dicer-mediated microRNA and endogenous siRNA processing	GSStromal vs GSStromal	6.439751	0.502061909280576	7.79629394330683	0.582581310902889
Nuclear Drosha-mediated microRNA processing - Cytosolic Dicer-mediated microRNA and endogenous siRNA processing	Nuclear Drosha-mediated microRNA processing	Cytosolic Dicer-mediated microRNA and endogenous siRNA processing	GSStromal vs Mono	6.092151	0.449054138898568	7.37102762102335	0.41966437876543
Nuclear Drosha-mediated microRNA processing - Cytosolic Dicer-mediated microRNA and endogenous siRNA processing	Nuclear Drosha-mediated microRNA processing	Cytosolic Dicer-mediated microRNA and endogenous siRNA processing	GSStromal vs DedifferentiatedTubule	7.134619	0.051967887876979	0.728390546075177	0.0146574994980384
Nuclear Drosha-mediated microRNA processing - Cytosolic Dicer-mediated microRNA and endogenous siRNA processing	Nuclear Drosha-mediated microRNA processing	Cytosolic Dicer-mediated microRNA and endogenous siRNA processing	GSStromal vs Mac	6.62411	0.935411228385683	14.1213123954747	1.25
Nuclear Drosha-mediated microRNA processing - Cytosolic Dicer-mediated microRNA and endogenous siRNA processing	Nuclear Drosha-mediated microRNA processing	Cytosolic Dicer-mediated microRNA and endogenous siRNA processing	GSStromal vs VSMC/Pericyte	7.286524	0.642046179907172	8.81141915148271	1
Nuclear Drosha-mediated microRNA processing - Cytosolic Dicer-mediated microRNA and endogenous siRNA processing	Nuclear Drosha-mediated microRNA processing	Cytosolic Dicer-mediated microRNA and endogenous siRNA processing	GSStromal vs EndoPeritubular	6.462013	0.163016486147064	2.52268905731123	0.0747637770759005
Nuclear Drosha-mediated microRNA processing - Cytosolic Dicer-mediated microRNA and endogenous siRNA processing	Nuclear Drosha-mediated microRNA processing	Cytosolic Dicer-mediated microRNA and endogenous siRNA processing	GSStromal vs PC	6.868324	0.306089507368523	4.45653829304541	0.163326801997331
Nuclear Drosha-mediated microRNA processing - Cytosolic Dicer-mediated microRNA and endogenous siRNA processing	Nuclear Drosha-mediated microRNA processing	Cytosolic Dicer-mediated microRNA and endogenous siRNA processing	IC vs CTAL	6.251912	0.464935294460889	7.43668971563357	0.303649356068639
Nuclear Drosha-mediated microRNA processing - Cytosolic Dicer-mediated microRNA and endogenous siRNA processing	Nuclear Drosha-mediated microRNA processing	Cytosolic Dicer-mediated microRNA and endogenous siRNA processing	IC vs GSStromal	6.22652	0.150848795668669	2.42268246173738	0.12161634366098
Nuclear Drosha-mediated microRNA processing - Cytosolic Dicer-mediated microRNA and endogenous siRNA processing	Nuclear Drosha-mediated microRNA processing	Cytosolic Dicer-mediated microRNA and endogenous siRNA processing	IC vs IC	5.795884	1.26464796292591	21.8197597590426	0.994681722150487
Nuclear Drosha-mediated microRNA processing - Cytosolic Dicer-mediated microRNA and endogenous siRNA processing	Nuclear Drosha-mediated microRNA processing	Cytosolic Dicer-mediated microRNA and endogenous siRNA processing	IC vs Mono	6.706959	0.378408294530976	5.64202506641262	0.857142857142857
Nuclear Drosha-mediated microRNA processing - Cytosolic Dicer-mediated microRNA and endogenous siRNA processing	Nuclear Drosha-mediated microRNA processing	Cytosolic Dicer-mediated microRNA and endogenous siRNA processing	IC vs DedifferentiatedTubule	6.455796	0.982411124013418	15.2175045757926	0.366411798089958
Nuclear Drosha-mediated microRNA processing - Cytosolic Dicer-mediated microRNA and endogenous siRNA processing	Nuclear Drosha-mediated microRNA processing	Cytosolic Dicer-mediated microRNA and endogenous siRNA processing	IC vs EndoPeritubular	5.71787	0.410868329002556	7.18568823285398	0.291226525541103
Nuclear Drosha-mediated microRNA processing - Cytosolic Dicer-mediated microRNA and endogenous siRNA processing	Nuclear Drosha-mediated microRNA processing	Cytosolic Dicer-mediated microRNA and endogenous siRNA processing	IC vs MyoFib	5	1.54123890648603	30.8247781297206	2.5
Nuclear Drosha-mediated microRNA processing - Cytosolic Dicer-mediated microRNA and endogenous siRNA processing	Nuclear Drosha-mediated microRNA processing	Cytosolic Dicer-mediated microRNA and endogenous siRNA processing	IC vs PC	6.072805	0.207987139615105	3.42489399312279	0.0647478686898895
Nuclear Drosha-mediated microRNA processing - Cytosolic Dicer-mediated microRNA and endogenous siRNA processing	Nuclear Drosha-mediated microRNA processing	Cytosolic Dicer-mediated microRNA and endogenous siRNA processing	IC vs PlasmaCells	5.309222	0.927664780153935	17.4727078882866	1.5
Nuclear Drosha-mediated microRNA processing - Cytosolic Dicer-mediated microRNA and endogenous siRNA processing	Nuclear Drosha-mediated microRNA processing	Cytosolic Dicer-mediated microRNA and endogenous siRNA processing	iPT vs CNT	5.591742	2.0117283633533	35.9767762907836	1.92193675618467
Nuclear Drosha-mediated microRNA processing - Cytosolic Dicer-mediated microRNA and endogenous siRNA processing	Nuclear Drosha-mediated microRNA processing	Cytosolic Dicer-mediated microRNA and endogenous siRNA processing	iPT vs EndoG	6.589971	1.43228261915421	21.7342791821242	0.75
Nuclear Drosha-mediated microRNA processing - Cytosolic Dicer-mediated microRNA and endogenous siRNA processing	Nuclear Drosha-mediated microRNA processing	Cytosolic Dicer-mediated microRNA and endogenous siRNA processing	iPT vs iPT	6.070361	0.270792772346155	4.46090077804571	0.257811724141205
Nuclear Drosha-mediated microRNA processing - Cytosolic Dicer-mediated microRNA and endogenous siRNA processing	Nuclear Drosha-mediated microRNA processing	Cytosolic Dicer-mediated microRNA and endogenous siRNA processing	iPT vs Podo	6.239281	1.16331394677202	18.645001557747	1.2
Nuclear Drosha-mediated microRNA processing - Cytosolic Dicer-mediated microRNA and endogenous siRNA processing	Nuclear Drosha-mediated microRNA processing	Cytosolic Dicer-mediated microRNA and endogenous siRNA processing	Mac vs iPT	5.411665	0.716758898697683	13.2447007781523	0.609142301615533
Nuclear Drosha-mediated microRNA processing - Cytosolic Dicer-mediated microRNA and endogenous siRNA processing	Nuclear Drosha-mediated microRNA processing	Cytosolic Dicer-mediated microRNA and endogenous siRNA processing	Mes vs GSStromal	5	2.76523542489249	55.3047084978498	2.76523542489249
Nuclear Drosha-mediated microRNA processing - Cytosolic Dicer-mediated microRNA and endogenous siRNA processing	Nuclear Drosha-mediated microRNA processing	Cytosolic Dicer-mediated microRNA and endogenous siRNA processing	Mes vs Mac	5.273277	0.816545882822942	15.4845995560988	0.717638295001373
Nuclear Drosha-mediated microRNA processing - Cytosolic Dicer-mediated microRNA and endogenous siRNA processing	Nuclear Drosha-mediated microRNA processing	Cytosolic Dicer-mediated microRNA and endogenous siRNA processing	Mes vs iPT	5.304476	0.610273556394516	11.5048788266815	1.00216963636807
Nuclear Drosha-mediated microRNA processing - Cytosolic Dicer-mediated microRNA and endogenous siRNA processing	Nuclear Drosha-mediated microRNA processing	Cytosolic Dicer-mediated microRNA and endogenous siRNA processing	Mes vs VSMC/Pericyte	5.434985	0.337873490592681	6.21664051122983	0.29899524731414
Nuclear Drosha-mediated microRNA processing - Cytosolic Dicer-mediated microRNA and endogenous siRNA processing	Nuclear Drosha-mediated microRNA processing	Cytosolic Dicer-mediated microRNA and endogenous siRNA processing	Mono vs CTAL	6.347766	0.41483967348255	6.53520742905089	0.301930282191715
Nuclear Drosha-mediated microRNA processing - Cytosolic Dicer-mediated microRNA and endogenous siRNA processing	Nuclear Drosha-mediated microRNA processing	Cytosolic Dicer-mediated microRNA and endogenous siRNA processing	Mono vs Fib	5.459146	0.259955666434537	4.76183778284233	0.625
Nuclear Drosha-mediated microRNA processing - Cytosolic Dicer-mediated microRNA and endogenous siRNA processing	Nuclear Drosha-mediated microRNA processing	Cytosolic Dicer-mediated microRNA and endogenous siRNA processing	Mono vs GSStromal	5.950536	0.288976683355605	4.85631365087911	0.207579351484597
Nuclear Drosha-mediated microRNA processing - Cytosolic Dicer-mediated microRNA and endogenous siRNA processing	Nuclear Drosha-mediated microRNA processing	Cytosolic Dicer-mediated microRNA and endogenous siRNA processing	Mono vs Mono	5.808745	0.376675106055476	6.48462108936723	0.576984816621215
Nuclear Drosha-mediated microRNA processing - Cytosolic Dicer-mediated microRNA and endogenous siRNA processing	Nuclear Drosha-mediated microRNA processing	Cytosolic Dicer-mediated microRNA and endogenous siRNA processing	Mono vs EndoPeritubular	5.924142	0.671548568611724	11.3357951437888	0.767919832226756
Nuclear Drosha-mediated microRNA processing - Cytosolic Dicer-mediated microRNA and endogenous siRNA processing	Nuclear Drosha-mediated microRNA processing	Cytosolic Dicer-mediated microRNA and endogenous siRNA processing	Mono vs IC	5.854214	0.437381396168643	7.47122336608081	0.75
Nuclear Drosha-mediated microRNA processing - Cytosolic Dicer-mediated microRNA and endogenous siRNA processing	Nuclear Drosha-mediated microRNA processing	Cytosolic Dicer-mediated microRNA and endogenous siRNA processing	Mono vs Mac	6.658098	1.1142548492075	16.7353317550537	1.66666666666667
Nuclear Drosha-mediated microRNA processing - Cytosolic Dicer-mediated microRNA and endogenous siRNA processing	Nuclear Drosha-mediated microRNA processing	Cytosolic Dicer-mediated microRNA and endogenous siRNA processing	Mono vs VSMC/Pericyte	5.269793	0.917118285218318	17.4033072323347	0.503872960038096
Nuclear Drosha-mediated microRNA processing - Cytosolic Dicer-mediated microRNA and endogenous siRNA processing	Nuclear Drosha-mediated microRNA processing	Cytosolic Dicer-mediated microRNA and endogenous siRNA processing	PEC vs DedifferentiatedTubule	5.791749	3.02062860298323	52.1540010294504	2.5
Nuclear Drosha-mediated microRNA processing - Cytosolic Dicer-mediated microRNA and endogenous siRNA processing	Nuclear Drosha-mediated microRNA processing	Cytosolic Dicer-mediated microRNA and endogenous siRNA processing	PEC vs EndoPeritubular	5.355538	1.7776291472275	33.1923516750859	1.37915836161978
Nuclear Drosha-mediated microRNA processing - Cytosolic Dicer-mediated microRNA and endogenous siRNA processing	Nuclear Drosha-mediated microRNA processing	Cytosolic Dicer-mediated microRNA and endogenous siRNA processing	PlasmaCells vs CTAL	6.141168	0.556204262758066	9.05697913812334	0.360699414918106
Nuclear Drosha-mediated microRNA processing - Cytosolic Dicer-mediated microRNA and endogenous siRNA processing	Nuclear Drosha-mediated microRNA processing	Cytosolic Dicer-mediated microRNA and endogenous siRNA processing	PlasmaCells vs iPT	6.218132	1.59242719215372	25.6094136743045	1.41803936125972
Nuclear Drosha-mediated microRNA processing - Cytosolic Dicer-mediated microRNA and endogenous siRNA processing	Nuclear Drosha-mediated microRNA processing	Cytosolic Dicer-mediated microRNA and endogenous siRNA processing	PlasmaCells vs Mono	6.097986	0.409393527473176	6.71358547417017	0.264115892667823
Nuclear Drosha-mediated microRNA processing - Cytosolic Dicer-mediated microRNA and endogenous siRNA processing	Nuclear Drosha-mediated microRNA processing	Cytosolic Dicer-mediated microRNA and endogenous siRNA processing	PlasmaCells vs PlasmaCells	6.159917	0.758274618984798	12.3098178030533	0.591286208158223
Nuclear Drosha-mediated microRNA processing - Cytosolic Dicer-mediated microRNA and endogenous siRNA processing	Nuclear Drosha-mediated microRNA processing	Cytosolic Dicer-mediated microRNA and endogenous siRNA processing	Podo vs CNT	5	1.98456412558663	39.6912825117327	1.98456412558663
Nuclear Drosha-mediated microRNA processing - Cytosolic Dicer-mediated microRNA and endogenous siRNA processing	Nuclear Drosha-mediated microRNA processing	Cytosolic Dicer-mediated microRNA and endogenous siRNA processing	Podo vs iPT	5	0.681473723147113	13.6294744629422	0.681473723147113
Nuclear Drosha-mediated microRNA processing - Cytosolic Dicer-mediated microRNA and endogenous siRNA processing	Nuclear Drosha-mediated microRNA processing	Cytosolic Dicer-mediated microRNA and endogenous siRNA processing	PTS3 vs iPT	5.499334	0.712422931347611	12.954713501258	0.662042145959747
Nuclear Drosha-mediated microRNA processing - Cytosolic Dicer-mediated microRNA and endogenous siRNA processing	Nuclear Drosha-mediated microRNA processing	Cytosolic Dicer-mediated microRNA and endogenous siRNA processing	PTS3 vs PC	5.589854	1.02457931117915	18.3292665897431	1.66666666666667
Nuclear Drosha-mediated microRNA processing - Cytosolic Dicer-mediated microRNA and endogenous siRNA processing	Nuclear Drosha-mediated microRNA processing	Cytosolic Dicer-mediated microRNA and endogenous siRNA processing	PTS3 vs PTS3	5.19872	0.397440406206048	7.64496627398457	1
Nuclear Drosha-mediated microRNA processing - Cytosolic Dicer-mediated microRNA and endogenous siRNA processing	Nuclear Drosha-mediated microRNA processing	Cytosolic Dicer-mediated microRNA and endogenous siRNA processing	VSMC/Pericyte vs EndoPeritubular	5	1.71079684269565	34.215936853913	1.20698368522495
Nuclear Drosha-mediated microRNA processing - Cytosolic Dicer-mediated microRNA and endogenous siRNA processing	Nuclear Drosha-mediated microRNA processing	Cytosolic Dicer-mediated microRNA and endogenous siRNA processing	VSMC/Pericyte vs Mes	5.420013	0.0832178257428091	1.53538046212643	0.0990656955627835
Nuclear Drosha-mediated microRNA processing - Cytosolic Dicer-mediated microRNA and endogenous siRNA processing	Nuclear Drosha-mediated microRNA processing	Cytosolic Dicer-mediated microRNA and endogenous siRNA processing	VSMC/Pericyte vs VSMC/Pericyte	5.501154	0.197606898268849	3.59209908018554	0.213119898761943
Nuclear Drosha-mediated microRNA processing - Cytosolic Dicer-mediated microRNA and endogenous siRNA processing	Nuclear Drosha-mediated microRNA processing	Cytosolic Dicer-mediated microRNA and endogenous siRNA processing	VSMC/Pericyte vs CD4T	5	2.24546419188733	44.9092838377466	2.24546419188733
Nuclear Drosha-mediated microRNA processing - Cytosolic Dicer-mediated microRNA and endogenous siRNA processing	Nuclear Drosha-mediated microRNA processing	Cytosolic Dicer-mediated microRNA and endogenous siRNA processing	VSMC/Pericyte vs Mac	5.480934	0.480933798535883	8.77466899279744	0.666666666666667
Nuclear Drosha-mediated microRNA processing - Cytosolic Dicer-mediated microRNA and endogenous siRNA processing	Nuclear Drosha-mediated microRNA processing	Cytosolic Dicer-mediated microRNA and endogenous siRNA processing	CTAL vs PC	7.382414	0.545498145113564	7.38915657814495	0.309174632743828
Nuclear Drosha-mediated microRNA processing - Cytosolic Dicer-mediated microRNA and endogenous siRNA processing	Nuclear Drosha-mediated microRNA processing	Cytosolic Dicer-mediated microRNA and endogenous siRNA processing	CTAL vs PTS3	7.172611	1.05947916745513	14.7711788112481	0.996885783694776
Nuclear Drosha-mediated microRNA processing - Cytosolic Dicer-mediated microRNA and endogenous siRNA processing	Nuclear Drosha-mediated microRNA processing	Cytosolic Dicer-mediated microRNA and endogenous siRNA processing	CTAL vs DedifferentiatedTubule	7.275294	0.673440789808093	9.25654393534074	1.284323787534
Nuclear Drosha-mediated microRNA processing - Cytosolic Dicer-mediated microRNA and endogenous siRNA processing	Nuclear Drosha-mediated microRNA processing	Cytosolic Dicer-mediated microRNA and endogenous siRNA processing	DedifferentiatedTubule vs DedifferentiatedTubule	6.460837	0.260314672771054	4.02911669178817	0.246503713422478
Nuclear Drosha-mediated microRNA processing - Cytosolic Dicer-mediated microRNA and endogenous siRNA processing	Nuclear Drosha-mediated microRNA processing	Cytosolic Dicer-mediated microRNA and endogenous siRNA processing	DedifferentiatedTubule vs GSStromal	6.57704	0.251956070790582	3.83084285611119	0.154425309018828
Nuclear Drosha-mediated microRNA processing - Cytosolic Dicer-mediated microRNA and endogenous siRNA processing	Nuclear Drosha-mediated microRNA processing	Cytosolic Dicer-mediated microRNA and endogenous siRNA processing	DedifferentiatedTubule vs iPT	7.113939	0.211830302836588	2.9776793668623	0.0935257708371784
Nuclear Drosha-mediated microRNA processing - Cytosolic Dicer-mediated microRNA and endogenous siRNA processing	Nuclear Drosha-mediated microRNA processing	Cytosolic Dicer-mediated microRNA and endogenous siRNA processing	DedifferentiatedTubule vs Mes	6.236956	0.619188727989359	9.92773894168417	0.666666666666667
Nuclear Drosha-mediated microRNA processing - Cytosolic Dicer-mediated microRNA and endogenous siRNA processing	Nuclear Drosha-mediated microRNA processing	Cytosolic Dicer-mediated microRNA and endogenous siRNA processing	Fib vs PEC	6.347617	2.47743978928547	39.0294493815684	2.68375366414001
Nuclear Drosha-mediated microRNA processing - Cytosolic Dicer-mediated microRNA and endogenous siRNA processing	Nuclear Drosha-mediated microRNA processing	Cytosolic Dicer-mediated microRNA and endogenous siRNA processing	GSStromal vs PEC	7.315633	0.419869564076833	5.73934691046103	0.304267281952848
Nuclear Drosha-mediated microRNA processing - Cytosolic Dicer-mediated microRNA and endogenous siRNA processing	Nuclear Drosha-mediated microRNA processing	Cytosolic Dicer-mediated microRNA and endogenous siRNA processing	iPT vs DedifferentiatedTubule	6.271553	0.133003009742067	2.12073484271322	0.0831253493384224
Nuclear Drosha-mediated microRNA processing - Cytosolic Dicer-mediated microRNA and endogenous siRNA processing	Nuclear Drosha-mediated microRNA processing	Cytosolic Dicer-mediated microRNA and endogenous siRNA processing	iPT vs GSStromal	6.437478	0.404662963757083	6.28604833894796	0.499332686413481
Nuclear Drosha-mediated microRNA processing - Cytosolic Dicer-mediated microRNA and endogenous siRNA processing	Nuclear Drosha-mediated microRNA processing	Cytosolic Dicer-mediated microRNA and endogenous siRNA processing	iPT vs Mono	6.453583	1.07551331950444	16.6653680233753	0.518190180742686
Nuclear Drosha-mediated microRNA processing - Cytosolic Dicer-mediated microRNA and endogenous siRNA processing	Nuclear Drosha-mediated microRNA processing	Cytosolic Dicer-mediated microRNA and endogenous siRNA processing	iPT vs PC	7.092811	0.945461336345771	13.3298540391643	2
Nuclear Drosha-mediated microRNA processing - Cytosolic Dicer-mediated microRNA and endogenous siRNA processing	Nuclear Drosha-mediated microRNA processing	Cytosolic Dicer-mediated microRNA and endogenous siRNA processing	iPT vs EndoPeritubular	6.292137	2.22052865802839	35.2905317888125	1.30017972265829
Nuclear Drosha-mediated microRNA processing - Cytosolic Dicer-mediated microRNA and endogenous siRNA processing	Nuclear Drosha-mediated microRNA processing	Cytosolic Dicer-mediated microRNA and endogenous siRNA processing	Mes vs PC	6	3	50	3
Nuclear Drosha-mediated microRNA processing - Cytosolic Dicer-mediated microRNA and endogenous siRNA processing	Nuclear Drosha-mediated microRNA processing	Cytosolic Dicer-mediated microRNA and endogenous siRNA processing	MyoFib vs CTAL	6	0.275303147857445	4.58838579762408	0.275695319335754
Nuclear Drosha-mediated microRNA processing - Cytosolic Dicer-mediated microRNA and endogenous siRNA processing	Nuclear Drosha-mediated microRNA processing	Cytosolic Dicer-mediated microRNA and endogenous siRNA processing	PC vs CTAL	6.851875	0.153913911424137	2.24630362516926	0.142859713442279
Nuclear Drosha-mediated microRNA processing - Cytosolic Dicer-mediated microRNA and endogenous siRNA processing	Nuclear Drosha-mediated microRNA processing	Cytosolic Dicer-mediated microRNA and endogenous siRNA processing	PC vs DedifferentiatedTubule	6.118517	0.881529247566073	14.4075644470533	1.42443444049275
Nuclear Drosha-mediated microRNA processing - Cytosolic Dicer-mediated microRNA and endogenous siRNA processing	Nuclear Drosha-mediated microRNA processing	Cytosolic Dicer-mediated microRNA and endogenous siRNA processing	PC vs EndoPeritubular	6.890161	1.003931743485	14.5705128231689	0.548067188390557
Nuclear Drosha-mediated microRNA processing - Cytosolic Dicer-mediated microRNA and endogenous siRNA processing	Nuclear Drosha-mediated microRNA processing	Cytosolic Dicer-mediated microRNA and endogenous siRNA processing	PC vs IC	7.560782	1.18783953216484	15.7105374784687	1.02901223864576
Nuclear Drosha-mediated microRNA processing - Cytosolic Dicer-mediated microRNA and endogenous siRNA processing	Nuclear Drosha-mediated microRNA processing	Cytosolic Dicer-mediated microRNA and endogenous siRNA processing	PC vs PC	6.768848	0.0409130676097146	0.604431774429988	0.0220609246184188
Nuclear Drosha-mediated microRNA processing - Cytosolic Dicer-mediated microRNA and endogenous siRNA processing	Nuclear Drosha-mediated microRNA processing	Cytosolic Dicer-mediated microRNA and endogenous siRNA processing	PC vs iPT	6	0.937242431867838	15.6207071977973	0.893113558449004
Nuclear Drosha-mediated microRNA processing - Cytosolic Dicer-mediated microRNA and endogenous siRNA processing	Nuclear Drosha-mediated microRNA processing	Cytosolic Dicer-mediated microRNA and endogenous siRNA processing	PEC vs Mac	6	1	16.6666666666667	1
Nuclear Drosha-mediated microRNA processing - Cytosolic Dicer-mediated microRNA and endogenous siRNA processing	Nuclear Drosha-mediated microRNA processing	Cytosolic Dicer-mediated microRNA and endogenous siRNA processing	CD4T vs EndoPeritubular	6.434471	0.650876199646803	10.1154572638494	1.2
Nuclear Drosha-mediated microRNA processing - Cytosolic Dicer-mediated microRNA and endogenous siRNA processing	Nuclear Drosha-mediated microRNA processing	Cytosolic Dicer-mediated microRNA and endogenous siRNA processing	CTAL vs CD4T	7.795838	1.02640161532498	13.1660203132186	1.66666666666667
Nuclear Drosha-mediated microRNA processing - Cytosolic Dicer-mediated microRNA and endogenous siRNA processing	Nuclear Drosha-mediated microRNA processing	Cytosolic Dicer-mediated microRNA and endogenous siRNA processing	DedifferentiatedTubule vs PC	6.91707	1.15352955341474	16.6765632641255	0.786855435855097
Nuclear Drosha-mediated microRNA processing - Cytosolic Dicer-mediated microRNA and endogenous siRNA processing	Nuclear Drosha-mediated microRNA processing	Cytosolic Dicer-mediated microRNA and endogenous siRNA processing	DedifferentiatedTubule vs CD4T	6.651254	3.25626807739434	48.957208154209	2.5
Nuclear Drosha-mediated microRNA processing - Cytosolic Dicer-mediated microRNA and endogenous siRNA processing	Nuclear Drosha-mediated microRNA processing	Cytosolic Dicer-mediated microRNA and endogenous siRNA processing	EndoPeritubular vs DedifferentiatedTubule	6.474116	0.261701011047828	4.04226651765231	0.177530849144644
Nuclear Drosha-mediated microRNA processing - Cytosolic Dicer-mediated microRNA and endogenous siRNA processing	Nuclear Drosha-mediated microRNA processing	Cytosolic Dicer-mediated microRNA and endogenous siRNA processing	Fib vs EndoPeritubular	7.224328	0.448507431829464	6.20829286250243	0.289108901424491
Nuclear Drosha-mediated microRNA processing - Cytosolic Dicer-mediated microRNA and endogenous siRNA processing	Nuclear Drosha-mediated microRNA processing	Cytosolic Dicer-mediated microRNA and endogenous siRNA processing	GSStromal vs CD4T	7.156523	0.897577036743125	12.5420833671371	0.370205679554329
Nuclear Drosha-mediated microRNA processing - Cytosolic Dicer-mediated microRNA and endogenous siRNA processing	Nuclear Drosha-mediated microRNA processing	Cytosolic Dicer-mediated microRNA and endogenous siRNA processing	CD4T vs IC	8	3.86429265469007	48.3036581836259	3.86429265469007
Nuclear Drosha-mediated microRNA processing - Cytosolic Dicer-mediated microRNA and endogenous siRNA processing	Nuclear Drosha-mediated microRNA processing	Cytosolic Dicer-mediated microRNA and endogenous siRNA processing	DCT vs iPT	7.276038	1.23078353203281	16.915574004953	1.38319076230645
Nuclear Drosha-mediated microRNA processing - Cytosolic Dicer-mediated microRNA and endogenous siRNA processing	Nuclear Drosha-mediated microRNA processing	Cytosolic Dicer-mediated microRNA and endogenous siRNA processing	DCT vs PEC	8	1	12.5	1
Nuclear Drosha-mediated microRNA processing - Cytosolic Dicer-mediated microRNA and endogenous siRNA processing	Nuclear Drosha-mediated microRNA processing	Cytosolic Dicer-mediated microRNA and endogenous siRNA processing	DedifferentiatedTubule vs CNT	8	2.09036140146397	26.1295175182996	2.09036140146397
Nuclear Drosha-mediated microRNA processing - Cytosolic Dicer-mediated microRNA and endogenous siRNA processing	Nuclear Drosha-mediated microRNA processing	Cytosolic Dicer-mediated microRNA and endogenous siRNA processing	Mono vs PC	7.538824	1.12077357025263	14.8666909242016	0.693346721436487
Nuclear Drosha-mediated microRNA processing - Cytosolic Dicer-mediated microRNA and endogenous siRNA processing	Nuclear Drosha-mediated microRNA processing	Cytosolic Dicer-mediated microRNA and endogenous siRNA processing	EndoPeritubular vs Podo	9	7	77.7777777777778	7
Nuclear Drosha-mediated microRNA processing - Initiation of miRNA- and siRNA-mediated mRNA silencing	Nuclear Drosha-mediated microRNA processing	Initiation of miRNA- and siRNA-mediated mRNA silencing	CD4T vs Mes	5.854332	0.540145098215448	9.22641741264145	0.224337940319662
Nuclear Drosha-mediated microRNA processing - Initiation of miRNA- and siRNA-mediated mRNA silencing	Nuclear Drosha-mediated microRNA processing	Initiation of miRNA- and siRNA-mediated mRNA silencing	CD4T vs VSMC/Pericyte	5.772415	0.366397043948374	6.34737889245887	0.145731481427358
Nuclear Drosha-mediated microRNA processing - Initiation of miRNA- and siRNA-mediated mRNA silencing	Nuclear Drosha-mediated microRNA processing	Initiation of miRNA- and siRNA-mediated mRNA silencing	CTAL vs CTAL	6.989997	0.224483926492252	3.21150227242617	0.26220967806071
Nuclear Drosha-mediated microRNA processing - Initiation of miRNA- and siRNA-mediated mRNA silencing	Nuclear Drosha-mediated microRNA processing	Initiation of miRNA- and siRNA-mediated mRNA silencing	CTAL vs GSStromal	6.855342	0.0780496616586721	1.13852326521958	0.0910880938554359
Nuclear Drosha-mediated microRNA processing - Initiation of miRNA- and siRNA-mediated mRNA silencing	Nuclear Drosha-mediated microRNA processing	Initiation of miRNA- and siRNA-mediated mRNA silencing	CTAL vs IC	6.914622	0.24561023846241	3.55204127136373	0.178442285243381
Nuclear Drosha-mediated microRNA processing - Initiation of miRNA- and siRNA-mediated mRNA silencing	Nuclear Drosha-mediated microRNA processing	Initiation of miRNA- and siRNA-mediated mRNA silencing	EndoPeritubular vs CTAL	5.934849	0.358820697521352	6.04599552543407	0.3759581081797
Nuclear Drosha-mediated microRNA processing - Initiation of miRNA- and siRNA-mediated mRNA silencing	Nuclear Drosha-mediated microRNA processing	Initiation of miRNA- and siRNA-mediated mRNA silencing	EndoPeritubular vs DedifferentiatedTubule	6.474116	2.88491682911042	44.5607858289606	3.56518509486786
Nuclear Drosha-mediated microRNA processing - Initiation of miRNA- and siRNA-mediated mRNA silencing	Nuclear Drosha-mediated microRNA processing	Initiation of miRNA- and siRNA-mediated mRNA silencing	EndoPeritubular vs iPT	6.516551	0.650178601918932	9.97734315875911	0.372874239368857
Nuclear Drosha-mediated microRNA processing - Initiation of miRNA- and siRNA-mediated mRNA silencing	Nuclear Drosha-mediated microRNA processing	Initiation of miRNA- and siRNA-mediated mRNA silencing	Fib vs Fib	6.290724	0.385489854751153	6.12790889324954	0.689590367147733
Nuclear Drosha-mediated microRNA processing - Initiation of miRNA- and siRNA-mediated mRNA silencing	Nuclear Drosha-mediated microRNA processing	Initiation of miRNA- and siRNA-mediated mRNA silencing	GSStromal vs Fib	7.432475	0.254182528859237	3.41989066835162	0.227800869728456
Nuclear Drosha-mediated microRNA processing - Initiation of miRNA- and siRNA-mediated mRNA silencing	Nuclear Drosha-mediated microRNA processing	Initiation of miRNA- and siRNA-mediated mRNA silencing	GSStromal vs GSStromal	6.439751	0.0602726420498507	0.935946793561165	0.0410220458783481
Nuclear Drosha-mediated microRNA processing - Initiation of miRNA- and siRNA-mediated mRNA silencing	Nuclear Drosha-mediated microRNA processing	Initiation of miRNA- and siRNA-mediated mRNA silencing	GSStromal vs Mono	6.092151	0.20550865465239	3.37333483556707	0.118207914573822
Nuclear Drosha-mediated microRNA processing - Initiation of miRNA- and siRNA-mediated mRNA silencing	Nuclear Drosha-mediated microRNA processing	Initiation of miRNA- and siRNA-mediated mRNA silencing	GSStromal vs DedifferentiatedTubule	7.134619	0.155903663630937	2.18517163822553	0.0439724984941153
Nuclear Drosha-mediated microRNA processing - Initiation of miRNA- and siRNA-mediated mRNA silencing	Nuclear Drosha-mediated microRNA processing	Initiation of miRNA- and siRNA-mediated mRNA silencing	GSStromal vs Mes	6.678953	0.249331798098322	3.7330972239602	0.108431387251171
Nuclear Drosha-mediated microRNA processing - Initiation of miRNA- and siRNA-mediated mRNA silencing	Nuclear Drosha-mediated microRNA processing	Initiation of miRNA- and siRNA-mediated mRNA silencing	GSStromal vs CTAL	6.708857	0.161095756493011	2.40123994544879	0.140703422829137
Nuclear Drosha-mediated microRNA processing - Initiation of miRNA- and siRNA-mediated mRNA silencing	Nuclear Drosha-mediated microRNA processing	Initiation of miRNA- and siRNA-mediated mRNA silencing	IC vs CTAL	6.251912	0.400867033219287	6.41191103105034	0.217057950877328
Nuclear Drosha-mediated microRNA processing - Initiation of miRNA- and siRNA-mediated mRNA silencing	Nuclear Drosha-mediated microRNA processing	Initiation of miRNA- and siRNA-mediated mRNA silencing	IC vs GSStromal	6.22652	0.133163420065421	2.1386493734167	0.5
Nuclear Drosha-mediated microRNA processing - Initiation of miRNA- and siRNA-mediated mRNA silencing	Nuclear Drosha-mediated microRNA processing	Initiation of miRNA- and siRNA-mediated mRNA silencing	IC vs Fib	6.034084	0.363431895688574	6.0229835753764	0.348399036772904
Nuclear Drosha-mediated microRNA processing - Initiation of miRNA- and siRNA-mediated mRNA silencing	Nuclear Drosha-mediated microRNA processing	Initiation of miRNA- and siRNA-mediated mRNA silencing	IC vs PC	6.072805	0.249584567538126	4.10987279174735	0.299290421062104
Nuclear Drosha-mediated microRNA processing - Initiation of miRNA- and siRNA-mediated mRNA silencing	Nuclear Drosha-mediated microRNA processing	Initiation of miRNA- and siRNA-mediated mRNA silencing	Mac vs VSMC/Pericyte	5	1.77747805922737	35.5495611845474	1.77747805922737
Nuclear Drosha-mediated microRNA processing - Initiation of miRNA- and siRNA-mediated mRNA silencing	Nuclear Drosha-mediated microRNA processing	Initiation of miRNA- and siRNA-mediated mRNA silencing	Mes vs Mac	5.273277	0.682528867640655	12.9431626846924	1.24878413877684
Nuclear Drosha-mediated microRNA processing - Initiation of miRNA- and siRNA-mediated mRNA silencing	Nuclear Drosha-mediated microRNA processing	Initiation of miRNA- and siRNA-mediated mRNA silencing	Mes vs Mes	5.164739	0.441785559871529	8.55387910252603	0.196990597736914
Nuclear Drosha-mediated microRNA processing - Initiation of miRNA- and siRNA-mediated mRNA silencing	Nuclear Drosha-mediated microRNA processing	Initiation of miRNA- and siRNA-mediated mRNA silencing	Mono vs CTAL	6.347766	0.11163019325329	1.75857449248034	0.065547568258301
Nuclear Drosha-mediated microRNA processing - Initiation of miRNA- and siRNA-mediated mRNA silencing	Nuclear Drosha-mediated microRNA processing	Initiation of miRNA- and siRNA-mediated mRNA silencing	Mono vs EndoPeritubular	5.924142	0.292139218165684	4.93133406186668	0.454545454545455
Nuclear Drosha-mediated microRNA processing - Initiation of miRNA- and siRNA-mediated mRNA silencing	Nuclear Drosha-mediated microRNA processing	Initiation of miRNA- and siRNA-mediated mRNA silencing	Mono vs Fib	5.459146	0.489038082330796	8.95814293887672	0.20835311517179
Nuclear Drosha-mediated microRNA processing - Initiation of miRNA- and siRNA-mediated mRNA silencing	Nuclear Drosha-mediated microRNA processing	Initiation of miRNA- and siRNA-mediated mRNA silencing	Mono vs DedifferentiatedTubule	7.027861	1.05274615181925	14.9796092565306	1.4
Nuclear Drosha-mediated microRNA processing - Initiation of miRNA- and siRNA-mediated mRNA silencing	Nuclear Drosha-mediated microRNA processing	Initiation of miRNA- and siRNA-mediated mRNA silencing	Mono vs Mono	5.808745	0.0394085132931702	0.67843420574723	0.073754689458956
Nuclear Drosha-mediated microRNA processing - Initiation of miRNA- and siRNA-mediated mRNA silencing	Nuclear Drosha-mediated microRNA processing	Initiation of miRNA- and siRNA-mediated mRNA silencing	PEC vs CTAL	5.193956	1.0365809223644	19.9574440904591	1.43831294652086
Nuclear Drosha-mediated microRNA processing - Initiation of miRNA- and siRNA-mediated mRNA silencing	Nuclear Drosha-mediated microRNA processing	Initiation of miRNA- and siRNA-mediated mRNA silencing	PEC vs Mono	5.564591	0.319797110024448	5.74700118075541	0.5
Nuclear Drosha-mediated microRNA processing - Initiation of miRNA- and siRNA-mediated mRNA silencing	Nuclear Drosha-mediated microRNA processing	Initiation of miRNA- and siRNA-mediated mRNA silencing	PlasmaCells vs Mono	6.097986	0.718875956352893	11.7887432370733	0.725603085443456
Nuclear Drosha-mediated microRNA processing - Initiation of miRNA- and siRNA-mediated mRNA silencing	Nuclear Drosha-mediated microRNA processing	Initiation of miRNA- and siRNA-mediated mRNA silencing	VSMC/Pericyte vs VSMC/Pericyte	5.501154	0.296972990657126	5.39837635186229	0.262692066963321
Nuclear Drosha-mediated microRNA processing - Initiation of miRNA- and siRNA-mediated mRNA silencing	Nuclear Drosha-mediated microRNA processing	Initiation of miRNA- and siRNA-mediated mRNA silencing	VSMC/Pericyte vs Mac	5.480934	4.0156068268209	73.2650123943038	4.16391951966396
Nuclear Drosha-mediated microRNA processing - Initiation of miRNA- and siRNA-mediated mRNA silencing	Nuclear Drosha-mediated microRNA processing	Initiation of miRNA- and siRNA-mediated mRNA silencing	CD4T vs EndoPeritubular	6.434471	1.56353240912687	24.2993141764113	2
Nuclear Drosha-mediated microRNA processing - Initiation of miRNA- and siRNA-mediated mRNA silencing	Nuclear Drosha-mediated microRNA processing	Initiation of miRNA- and siRNA-mediated mRNA silencing	CTAL vs Fib	6.895805	0.328766348852125	4.76762833950859	0.205230181481929
Nuclear Drosha-mediated microRNA processing - Initiation of miRNA- and siRNA-mediated mRNA silencing	Nuclear Drosha-mediated microRNA processing	Initiation of miRNA- and siRNA-mediated mRNA silencing	CTAL vs Mac	7.444328	0.426223813328838	5.72548433118595	0.833333333333333
Nuclear Drosha-mediated microRNA processing - Initiation of miRNA- and siRNA-mediated mRNA silencing	Nuclear Drosha-mediated microRNA processing	Initiation of miRNA- and siRNA-mediated mRNA silencing	CTAL vs PTS3	7.172611	0.517361312738253	7.21301248313828	1
Nuclear Drosha-mediated microRNA processing - Initiation of miRNA- and siRNA-mediated mRNA silencing	Nuclear Drosha-mediated microRNA processing	Initiation of miRNA- and siRNA-mediated mRNA silencing	CTAL vs PC	7.382414	0.442059131373641	5.98800228337817	0.426150405845661
Nuclear Drosha-mediated microRNA processing - Initiation of miRNA- and siRNA-mediated mRNA silencing	Nuclear Drosha-mediated microRNA processing	Initiation of miRNA- and siRNA-mediated mRNA silencing	DedifferentiatedTubule vs DedifferentiatedTubule	6.460837	0.409335179540085	6.33563673866198	0.820663724228242
Nuclear Drosha-mediated microRNA processing - Initiation of miRNA- and siRNA-mediated mRNA silencing	Nuclear Drosha-mediated microRNA processing	Initiation of miRNA- and siRNA-mediated mRNA silencing	iPT vs DedifferentiatedTubule	6.271553	0.391985139217519	6.25020850412725	0.341833317463015
Nuclear Drosha-mediated microRNA processing - Initiation of miRNA- and siRNA-mediated mRNA silencing	Nuclear Drosha-mediated microRNA processing	Initiation of miRNA- and siRNA-mediated mRNA silencing	iPT vs Mono	6.453583	0.590547347776382	9.15068991470632	1
Nuclear Drosha-mediated microRNA processing - Initiation of miRNA- and siRNA-mediated mRNA silencing	Nuclear Drosha-mediated microRNA processing	Initiation of miRNA- and siRNA-mediated mRNA silencing	Mac vs Mac	6	5	83.3333333333333	5
Nuclear Drosha-mediated microRNA processing - Initiation of miRNA- and siRNA-mediated mRNA silencing	Nuclear Drosha-mediated microRNA processing	Initiation of miRNA- and siRNA-mediated mRNA silencing	MyoFib vs EndoPeritubular	6	2.69001912417919	44.8336520696532	2.69001912417919
Nuclear Drosha-mediated microRNA processing - Initiation of miRNA- and siRNA-mediated mRNA silencing	Nuclear Drosha-mediated microRNA processing	Initiation of miRNA- and siRNA-mediated mRNA silencing	MyoFib vs Mono	6	0.397421132695357	6.62368554492262	0.245531950703551
Nuclear Drosha-mediated microRNA processing - Initiation of miRNA- and siRNA-mediated mRNA silencing	Nuclear Drosha-mediated microRNA processing	Initiation of miRNA- and siRNA-mediated mRNA silencing	MyoFib vs Fib	6	2.49620546060419	41.6034243434032	2.49620546060419
Nuclear Drosha-mediated microRNA processing - Initiation of miRNA- and siRNA-mediated mRNA silencing	Nuclear Drosha-mediated microRNA processing	Initiation of miRNA- and siRNA-mediated mRNA silencing	PC vs CTAL	6.851875	0.241221660102551	3.52052055947382	0.223896962395805
Nuclear Drosha-mediated microRNA processing - Initiation of miRNA- and siRNA-mediated mRNA silencing	Nuclear Drosha-mediated microRNA processing	Initiation of miRNA- and siRNA-mediated mRNA silencing	PC vs PC	6.768848	0.245478405658288	3.62659064657994	0.132365547710513
Nuclear Drosha-mediated microRNA processing - Initiation of miRNA- and siRNA-mediated mRNA silencing	Nuclear Drosha-mediated microRNA processing	Initiation of miRNA- and siRNA-mediated mRNA silencing	PEC vs Mac	6	5	83.3333333333333	5
Nuclear Drosha-mediated microRNA processing - Initiation of miRNA- and siRNA-mediated mRNA silencing	Nuclear Drosha-mediated microRNA processing	Initiation of miRNA- and siRNA-mediated mRNA silencing	PEC vs VSMC/Pericyte	5.76604	0.625328022232355	10.8450160287643	0.408155951746994
Nuclear Drosha-mediated microRNA processing - Initiation of miRNA- and siRNA-mediated mRNA silencing	Nuclear Drosha-mediated microRNA processing	Initiation of miRNA- and siRNA-mediated mRNA silencing	PTS3 vs PTS3	5.19872	0.794880812412096	15.2899325479691	2
Nuclear Drosha-mediated microRNA processing - Initiation of miRNA- and siRNA-mediated mRNA silencing	Nuclear Drosha-mediated microRNA processing	Initiation of miRNA- and siRNA-mediated mRNA silencing	PTS3 vs VSMC/Pericyte	6	0.541896915770766	9.0316152628461	0.541896915770766
Nuclear Drosha-mediated microRNA processing - Initiation of miRNA- and siRNA-mediated mRNA silencing	Nuclear Drosha-mediated microRNA processing	Initiation of miRNA- and siRNA-mediated mRNA silencing	Fib vs iPT	6.210293	0.35102148273912	5.65225332611322	0.193353473698259
Nuclear Drosha-mediated microRNA processing - Initiation of miRNA- and siRNA-mediated mRNA silencing	Nuclear Drosha-mediated microRNA processing	Initiation of miRNA- and siRNA-mediated mRNA silencing	PC vs EndoPeritubular	6.890161	0.628226010942214	9.11772658617858	0.702215761354235
Nuclear Drosha-mediated microRNA processing - Initiation of miRNA- and siRNA-mediated mRNA silencing	Nuclear Drosha-mediated microRNA processing	Initiation of miRNA- and siRNA-mediated mRNA silencing	DCT vs Mono	7.57411	2.62669713954972	34.6799471433677	2.50266134033622
Nuclear Drosha-mediated microRNA processing - Initiation of miRNA- and siRNA-mediated mRNA silencing	Nuclear Drosha-mediated microRNA processing	Initiation of miRNA- and siRNA-mediated mRNA silencing	Fib vs PEC	6.347617	0.869041381195078	13.6908298415697	2.5
Nuclear Drosha-mediated microRNA processing - Initiation of miRNA- and siRNA-mediated mRNA silencing	Nuclear Drosha-mediated microRNA processing	Initiation of miRNA- and siRNA-mediated mRNA silencing	Mono vs PTS3	8	0.938817744391215	11.7352218048902	1.5
Nuclear Drosha-mediated microRNA processing - Initiation of miRNA- and siRNA-mediated mRNA silencing	Nuclear Drosha-mediated microRNA processing	Initiation of miRNA- and siRNA-mediated mRNA silencing	Mono vs VSMC/Pericyte	5.269793	0.269793108716399	5.11961481505134	1.5
Nuclear intermediate filaments - LINC complex-mediated nuclear-cytoskeletal coupling	Nuclear intermediate filaments	LINC complex-mediated nuclear-cytoskeletal coupling	iPT vs EndoG	5.997329	0.998664544911886	16.6518216685227	1
Nuclear intermediate filaments - LINC complex-mediated nuclear-cytoskeletal coupling	Nuclear intermediate filaments	LINC complex-mediated nuclear-cytoskeletal coupling	iPT vs PEC	6.809231	0.411974468015572	6.05023456847953	0.264546137896427
Nuclear intermediate filaments - LINC complex-mediated nuclear-cytoskeletal coupling	Nuclear intermediate filaments	LINC complex-mediated nuclear-cytoskeletal coupling	iPT vs Podo	5.134692	3.14898109562498	61.3275572092269	2.5
Nuclear intermediate filaments - LINC complex-mediated nuclear-cytoskeletal coupling	Nuclear intermediate filaments	LINC complex-mediated nuclear-cytoskeletal coupling	iPT vs PTS1	6.452855	0.307940929268689	4.77216590578687	0.234917685766677
Nuclear intermediate filaments - LINC complex-mediated nuclear-cytoskeletal coupling	Nuclear intermediate filaments	LINC complex-mediated nuclear-cytoskeletal coupling	CD4T vs CD4T	7.32942	0.1457994367821	1.98923559895863	0.0825179302491883
Nuclear intermediate filaments - LINC complex-mediated nuclear-cytoskeletal coupling	Nuclear intermediate filaments	LINC complex-mediated nuclear-cytoskeletal coupling	CD4T vs EndoG	5	5	100	5
Nuclear intermediate filaments - LINC complex-mediated nuclear-cytoskeletal coupling	Nuclear intermediate filaments	LINC complex-mediated nuclear-cytoskeletal coupling	CD4T vs Mono	7.455771	0.110068803477109	1.47628997812767	0.0883288949446277
Nuclear intermediate filaments - LINC complex-mediated nuclear-cytoskeletal coupling	Nuclear intermediate filaments	LINC complex-mediated nuclear-cytoskeletal coupling	CD4T vs PTS3	6.792467	2.75941611805	40.6246519146374	2.5
Nuclear intermediate filaments - LINC complex-mediated nuclear-cytoskeletal coupling	Nuclear intermediate filaments	LINC complex-mediated nuclear-cytoskeletal coupling	CTAL vs CTAL	7.249	1.26769518822514	17.4878636452216	1.02028674272494
Nuclear intermediate filaments - LINC complex-mediated nuclear-cytoskeletal coupling	Nuclear intermediate filaments	LINC complex-mediated nuclear-cytoskeletal coupling	CTAL vs Fib	6.304272	0.910342961646032	14.440096758409	0.709430506027169
Nuclear intermediate filaments - LINC complex-mediated nuclear-cytoskeletal coupling	Nuclear intermediate filaments	LINC complex-mediated nuclear-cytoskeletal coupling	CTAL vs GSStromal	6.253347	0.147725831827657	2.36234824535251	0.0578446771948344
Nuclear intermediate filaments - LINC complex-mediated nuclear-cytoskeletal coupling	Nuclear intermediate filaments	LINC complex-mediated nuclear-cytoskeletal coupling	CTAL vs Mono	6.181068	0.289214646332871	4.6790396483231	0.357381241147815
Nuclear intermediate filaments - LINC complex-mediated nuclear-cytoskeletal coupling	Nuclear intermediate filaments	LINC complex-mediated nuclear-cytoskeletal coupling	CTAL vs DedifferentiatedTubule	6.191947	0.406013079327701	6.55711507523762	0.331236210407593
Nuclear intermediate filaments - LINC complex-mediated nuclear-cytoskeletal coupling	Nuclear intermediate filaments	LINC complex-mediated nuclear-cytoskeletal coupling	CTAL vs EndoPeritubular	7.208445	0.529771869451365	7.34932268339767	0.785669340210214
Nuclear intermediate filaments - LINC complex-mediated nuclear-cytoskeletal coupling	Nuclear intermediate filaments	LINC complex-mediated nuclear-cytoskeletal coupling	CTAL vs MyoFib	5.804482	0.97908530578784	16.8677456700379	0.608518888082981
Nuclear intermediate filaments - LINC complex-mediated nuclear-cytoskeletal coupling	Nuclear intermediate filaments	LINC complex-mediated nuclear-cytoskeletal coupling	CTAL vs PC	7.152659	1.05381441811499	14.7331843702415	0.858269668466857
Nuclear intermediate filaments - LINC complex-mediated nuclear-cytoskeletal coupling	Nuclear intermediate filaments	LINC complex-mediated nuclear-cytoskeletal coupling	DedifferentiatedTubule vs CTAL	6.506884	1.08763177554734	16.7150953241207	1.19408348195066
Nuclear intermediate filaments - LINC complex-mediated nuclear-cytoskeletal coupling	Nuclear intermediate filaments	LINC complex-mediated nuclear-cytoskeletal coupling	DedifferentiatedTubule vs DedifferentiatedTubule	7.485079	0.564183137006196	7.53743728865232	0.632856410325561
Nuclear intermediate filaments - LINC complex-mediated nuclear-cytoskeletal coupling	Nuclear intermediate filaments	LINC complex-mediated nuclear-cytoskeletal coupling	DedifferentiatedTubule vs GSStromal	6.615157	0.320928099373266	4.85140572123607	0.13717256346792
Nuclear intermediate filaments - LINC complex-mediated nuclear-cytoskeletal coupling	Nuclear intermediate filaments	LINC complex-mediated nuclear-cytoskeletal coupling	DedifferentiatedTubule vs iPT	6.842841	0.389368428237237	5.69015722246487	0.57675071897584
Nuclear intermediate filaments - LINC complex-mediated nuclear-cytoskeletal coupling	Nuclear intermediate filaments	LINC complex-mediated nuclear-cytoskeletal coupling	DedifferentiatedTubule vs Mac	6.336469	0.5407883575058	8.53453786830277	0.289227923194353
Nuclear intermediate filaments - LINC complex-mediated nuclear-cytoskeletal coupling	Nuclear intermediate filaments	LINC complex-mediated nuclear-cytoskeletal coupling	DedifferentiatedTubule vs Mono	6.804912	0.447521296024283	6.57644538583348	0.387473666077505
Nuclear intermediate filaments - LINC complex-mediated nuclear-cytoskeletal coupling	Nuclear intermediate filaments	LINC complex-mediated nuclear-cytoskeletal coupling	DedifferentiatedTubule vs PC	6.738662	1.08673549790204	16.1268735026993	0.681392204334034
Nuclear intermediate filaments - LINC complex-mediated nuclear-cytoskeletal coupling	Nuclear intermediate filaments	LINC complex-mediated nuclear-cytoskeletal coupling	DedifferentiatedTubule vs PTS3	7.442043	0.65345779547629	8.7806232928662	0.538875766013365
Nuclear intermediate filaments - LINC complex-mediated nuclear-cytoskeletal coupling	Nuclear intermediate filaments	LINC complex-mediated nuclear-cytoskeletal coupling	EndoPeritubular vs CTAL	6.681699	1.03968189294694	15.5601422158283	1.63352319740572
Nuclear intermediate filaments - LINC complex-mediated nuclear-cytoskeletal coupling	Nuclear intermediate filaments	LINC complex-mediated nuclear-cytoskeletal coupling	EndoPeritubular vs EndoPeritubular	6.876191	0.356999243313761	5.19181675024535	0.4164666714568
Nuclear intermediate filaments - LINC complex-mediated nuclear-cytoskeletal coupling	Nuclear intermediate filaments	LINC complex-mediated nuclear-cytoskeletal coupling	EndoPeritubular vs Fib	5	5	100	5
Nuclear intermediate filaments - LINC complex-mediated nuclear-cytoskeletal coupling	Nuclear intermediate filaments	LINC complex-mediated nuclear-cytoskeletal coupling	EndoPeritubular vs GSStromal	5.64354	0.950153600246218	16.8361277813748	0.984113859482476
Nuclear intermediate filaments - LINC complex-mediated nuclear-cytoskeletal coupling	Nuclear intermediate filaments	LINC complex-mediated nuclear-cytoskeletal coupling	EndoPeritubular vs IC	6.584611	2.2095694203963	33.5565681986888	1.58365203477849
Nuclear intermediate filaments - LINC complex-mediated nuclear-cytoskeletal coupling	Nuclear intermediate filaments	LINC complex-mediated nuclear-cytoskeletal coupling	EndoPeritubular vs iPT	6.743767	1.39655219321569	20.7087860246629	2.6
Nuclear intermediate filaments - LINC complex-mediated nuclear-cytoskeletal coupling	Nuclear intermediate filaments	LINC complex-mediated nuclear-cytoskeletal coupling	EndoPeritubular vs Mes	5.804746	1.47164863864199	25.3525088041835	0.804850259971439
Nuclear intermediate filaments - LINC complex-mediated nuclear-cytoskeletal coupling	Nuclear intermediate filaments	LINC complex-mediated nuclear-cytoskeletal coupling	EndoPeritubular vs DedifferentiatedTubule	6.253542	0.405863280140534	6.49013419543976	0.143654580455408
Nuclear intermediate filaments - LINC complex-mediated nuclear-cytoskeletal coupling	Nuclear intermediate filaments	LINC complex-mediated nuclear-cytoskeletal coupling	EndoPeritubular vs Mono	7.294306	1.41189227317795	19.3560878825425	1.82098194626304
Nuclear intermediate filaments - LINC complex-mediated nuclear-cytoskeletal coupling	Nuclear intermediate filaments	LINC complex-mediated nuclear-cytoskeletal coupling	EndoPeritubular vs PC	6.438484	2.60252683100462	40.4214232863088	2.5
Nuclear intermediate filaments - LINC complex-mediated nuclear-cytoskeletal coupling	Nuclear intermediate filaments	LINC complex-mediated nuclear-cytoskeletal coupling	Fib vs Fib	6.409541	0.281660686567721	4.39439702638234	0.243802998890943
Nuclear intermediate filaments - LINC complex-mediated nuclear-cytoskeletal coupling	Nuclear intermediate filaments	LINC complex-mediated nuclear-cytoskeletal coupling	Fib vs GSStromal	7.57084	0.27923259615385	3.68826456888343	0.857142857142857
Nuclear intermediate filaments - LINC complex-mediated nuclear-cytoskeletal coupling	Nuclear intermediate filaments	LINC complex-mediated nuclear-cytoskeletal coupling	Fib vs iPT	6.84937	0.485538802267499	7.08880962856251	0.8
Nuclear intermediate filaments - LINC complex-mediated nuclear-cytoskeletal coupling	Nuclear intermediate filaments	LINC complex-mediated nuclear-cytoskeletal coupling	Fib vs Mono	7.032607	0.288791155333952	4.10645952749718	0.147628951206271
Nuclear intermediate filaments - LINC complex-mediated nuclear-cytoskeletal coupling	Nuclear intermediate filaments	LINC complex-mediated nuclear-cytoskeletal coupling	Fib vs PTS3	8.130205	0.828441751516175	10.1896782053372	0.756989715236373
Nuclear intermediate filaments - LINC complex-mediated nuclear-cytoskeletal coupling	Nuclear intermediate filaments	LINC complex-mediated nuclear-cytoskeletal coupling	GSStromal vs CTAL	6.792692	0.367655811559676	5.41251988792044	0.889965096028509
Nuclear intermediate filaments - LINC complex-mediated nuclear-cytoskeletal coupling	Nuclear intermediate filaments	LINC complex-mediated nuclear-cytoskeletal coupling	GSStromal vs DedifferentiatedTubule	6.279157	0.362659102637178	5.77560216153122	0.167856091728802
Nuclear intermediate filaments - LINC complex-mediated nuclear-cytoskeletal coupling	Nuclear intermediate filaments	LINC complex-mediated nuclear-cytoskeletal coupling	GSStromal vs EndoPeritubular	7.014179	0.726380618360621	10.3558899259381	1.57406651747688
Nuclear intermediate filaments - LINC complex-mediated nuclear-cytoskeletal coupling	Nuclear intermediate filaments	LINC complex-mediated nuclear-cytoskeletal coupling	GSStromal vs GSStromal	6.726976	0.491255581896923	7.30276965264774	0.303664181288044
Nuclear intermediate filaments - LINC complex-mediated nuclear-cytoskeletal coupling	Nuclear intermediate filaments	LINC complex-mediated nuclear-cytoskeletal coupling	GSStromal vs iPT	6.723216	0.290340017883673	4.31846968389081	0.116921872779864
Nuclear intermediate filaments - LINC complex-mediated nuclear-cytoskeletal coupling	Nuclear intermediate filaments	LINC complex-mediated nuclear-cytoskeletal coupling	GSStromal vs Mono	7.140449	0.398690392399756	5.58354770986074	0.330294257400293
Nuclear intermediate filaments - LINC complex-mediated nuclear-cytoskeletal coupling	Nuclear intermediate filaments	LINC complex-mediated nuclear-cytoskeletal coupling	GSStromal vs PC	6.940105	1.15333929565346	16.6184691555125	1.06152602694249
Nuclear intermediate filaments - LINC complex-mediated nuclear-cytoskeletal coupling	Nuclear intermediate filaments	LINC complex-mediated nuclear-cytoskeletal coupling	GSStromal vs CD4T	6.799333	0.479417433668898	7.0509481089257	0.857142857142857
Nuclear intermediate filaments - LINC complex-mediated nuclear-cytoskeletal coupling	Nuclear intermediate filaments	LINC complex-mediated nuclear-cytoskeletal coupling	GSStromal vs IC	7.172437	0.267287270698662	3.72658916943271	0.0754713343105532
Nuclear intermediate filaments - LINC complex-mediated nuclear-cytoskeletal coupling	Nuclear intermediate filaments	LINC complex-mediated nuclear-cytoskeletal coupling	Mac vs CD4T	6.002831	1.10373333972974	18.3868804910796	2
Nuclear intermediate filaments - LINC complex-mediated nuclear-cytoskeletal coupling	Nuclear intermediate filaments	LINC complex-mediated nuclear-cytoskeletal coupling	Mac vs EndoG	5	4	80	4
Nuclear intermediate filaments - LINC complex-mediated nuclear-cytoskeletal coupling	Nuclear intermediate filaments	LINC complex-mediated nuclear-cytoskeletal coupling	Mac vs Mono	5.970128	0.162958328526008	2.72956171894642	0.0711578448521681
Nuclear intermediate filaments - LINC complex-mediated nuclear-cytoskeletal coupling	Nuclear intermediate filaments	LINC complex-mediated nuclear-cytoskeletal coupling	Mac vs PTS3	5.87541	0.709962684837611	12.0836278496987	0.394182636791138
Nuclear intermediate filaments - LINC complex-mediated nuclear-cytoskeletal coupling	Nuclear intermediate filaments	LINC complex-mediated nuclear-cytoskeletal coupling	Mes vs EndoPeritubular	6.017951	1.38787343234831	23.0622251716767	0.805036938677926
Nuclear intermediate filaments - LINC complex-mediated nuclear-cytoskeletal coupling	Nuclear intermediate filaments	LINC complex-mediated nuclear-cytoskeletal coupling	Mes vs iPT	6.827893	2.02152613619754	29.6068819318023	2.19956607272639
Nuclear intermediate filaments - LINC complex-mediated nuclear-cytoskeletal coupling	Nuclear intermediate filaments	LINC complex-mediated nuclear-cytoskeletal coupling	Mes vs PEC	7.163938	1.48320126255321	20.7037140344419	1.33333333333333
Nuclear intermediate filaments - LINC complex-mediated nuclear-cytoskeletal coupling	Nuclear intermediate filaments	LINC complex-mediated nuclear-cytoskeletal coupling	Mes vs VSMC/Pericyte	7.362721	0.133891613855175	1.81850706721729	0.49979627180054
Nuclear intermediate filaments - LINC complex-mediated nuclear-cytoskeletal coupling	Nuclear intermediate filaments	LINC complex-mediated nuclear-cytoskeletal coupling	Mono vs DedifferentiatedTubule	6.160403	0.34181570837179	5.54859370428595	0.164973742044666
Nuclear intermediate filaments - LINC complex-mediated nuclear-cytoskeletal coupling	Nuclear intermediate filaments	LINC complex-mediated nuclear-cytoskeletal coupling	Mono vs EndoPeritubular	6.630087	0.290461047842842	4.38095378736919	0.152593980128985
Nuclear intermediate filaments - LINC complex-mediated nuclear-cytoskeletal coupling	Nuclear intermediate filaments	LINC complex-mediated nuclear-cytoskeletal coupling	Mono vs GSStromal	7.348481	1.37540032127057	18.7167989350461	1.41349230488695
Nuclear intermediate filaments - LINC complex-mediated nuclear-cytoskeletal coupling	Nuclear intermediate filaments	LINC complex-mediated nuclear-cytoskeletal coupling	Mono vs iPT	6.298447	0.567574494314538	9.01133986946066	0.810498094018435
Nuclear intermediate filaments - LINC complex-mediated nuclear-cytoskeletal coupling	Nuclear intermediate filaments	LINC complex-mediated nuclear-cytoskeletal coupling	Mono vs Mac	7.244656	0.520916207703522	7.1903512208858	0.39898001952724
Nuclear intermediate filaments - LINC complex-mediated nuclear-cytoskeletal coupling	Nuclear intermediate filaments	LINC complex-mediated nuclear-cytoskeletal coupling	Mono vs Mes	6.958528	0.370613838266277	5.32603819271622	0.263093104567486
Nuclear intermediate filaments - LINC complex-mediated nuclear-cytoskeletal coupling	Nuclear intermediate filaments	LINC complex-mediated nuclear-cytoskeletal coupling	Mono vs VSMC/Pericyte	6.935637	0.579586013927905	8.35663728730779	0.355775044993337
Nuclear intermediate filaments - LINC complex-mediated nuclear-cytoskeletal coupling	Nuclear intermediate filaments	LINC complex-mediated nuclear-cytoskeletal coupling	PlasmaCells vs CTAL	5.857473	0.712633245141385	12.1662225748439	2.5
Nuclear intermediate filaments - LINC complex-mediated nuclear-cytoskeletal coupling	Nuclear intermediate filaments	LINC complex-mediated nuclear-cytoskeletal coupling	PlasmaCells vs EndoPeritubular	6.0444	2.10806930211513	34.8764012798794	1.20840395057182
Nuclear intermediate filaments - LINC complex-mediated nuclear-cytoskeletal coupling	Nuclear intermediate filaments	LINC complex-mediated nuclear-cytoskeletal coupling	PlasmaCells vs iPT	5.795053	1.02629665596789	17.7098735536429	0.834444833305048
Nuclear intermediate filaments - LINC complex-mediated nuclear-cytoskeletal coupling	Nuclear intermediate filaments	LINC complex-mediated nuclear-cytoskeletal coupling	PlasmaCells vs PEC	6.28582	1.78545138718128	28.4044332289132	2.5
Nuclear intermediate filaments - LINC complex-mediated nuclear-cytoskeletal coupling	Nuclear intermediate filaments	LINC complex-mediated nuclear-cytoskeletal coupling	VSMC/Pericyte vs EndoPeritubular	6.072622	0.474129650973679	7.80765887165989	0.4446681991645
Nuclear intermediate filaments - LINC complex-mediated nuclear-cytoskeletal coupling	Nuclear intermediate filaments	LINC complex-mediated nuclear-cytoskeletal coupling	VSMC/Pericyte vs Fib	6.217331	0.977587356405005	15.7235843384853	1.66666666666667
Nuclear intermediate filaments - LINC complex-mediated nuclear-cytoskeletal coupling	Nuclear intermediate filaments	LINC complex-mediated nuclear-cytoskeletal coupling	VSMC/Pericyte vs GSStromal	6.333915	0.326858683771112	5.16045226073261	0.249452901398852
Nuclear intermediate filaments - LINC complex-mediated nuclear-cytoskeletal coupling	Nuclear intermediate filaments	LINC complex-mediated nuclear-cytoskeletal coupling	VSMC/Pericyte vs Mes	6.128574	0.173212157549682	2.82630455221789	0.124841551558334
Nuclear intermediate filaments - LINC complex-mediated nuclear-cytoskeletal coupling	Nuclear intermediate filaments	LINC complex-mediated nuclear-cytoskeletal coupling	VSMC/Pericyte vs Mono	5.561655	1.2226066992069	21.9827850907477	1.38593174692857
Nuclear intermediate filaments - LINC complex-mediated nuclear-cytoskeletal coupling	Nuclear intermediate filaments	LINC complex-mediated nuclear-cytoskeletal coupling	VSMC/Pericyte vs PEC	5.126355	0.250997973986778	4.89622743075056	0.5
Nuclear intermediate filaments - LINC complex-mediated nuclear-cytoskeletal coupling	Nuclear intermediate filaments	LINC complex-mediated nuclear-cytoskeletal coupling	VSMC/Pericyte vs VSMC/Pericyte	5.714257	0.26907764304008	4.70888226120111	0.328126932288138
Nuclear intermediate filaments - LINC complex-mediated nuclear-cytoskeletal coupling	Nuclear intermediate filaments	LINC complex-mediated nuclear-cytoskeletal coupling	VSMC/Pericyte vs Mac	5.362995	0.902454613418371	16.8274369561728	0.622398355202188
Nuclear intermediate filaments - LINC complex-mediated nuclear-cytoskeletal coupling	Nuclear intermediate filaments	LINC complex-mediated nuclear-cytoskeletal coupling	VSMC/Pericyte vs CD4T	6.304627	3.91388219151627	62.0795162815145	3
Nuclear intermediate filaments - LINC complex-mediated nuclear-cytoskeletal coupling	Nuclear intermediate filaments	LINC complex-mediated nuclear-cytoskeletal coupling	CD4T vs CTAL	8.117096	0.974835954301374	12.0096645905064	0.690688668718082
Nuclear intermediate filaments - LINC complex-mediated nuclear-cytoskeletal coupling	Nuclear intermediate filaments	LINC complex-mediated nuclear-cytoskeletal coupling	CTAL vs IC	7.49845	0.298111982231907	3.97564779982647	0.6
Nuclear intermediate filaments - LINC complex-mediated nuclear-cytoskeletal coupling	Nuclear intermediate filaments	LINC complex-mediated nuclear-cytoskeletal coupling	DedifferentiatedTubule vs EndoPeritubular	6.689128	0.188888964129877	2.82382042204126	0.155071837179705
Nuclear intermediate filaments - LINC complex-mediated nuclear-cytoskeletal coupling	Nuclear intermediate filaments	LINC complex-mediated nuclear-cytoskeletal coupling	EndoPeritubular vs VSMC/Pericyte	6.90362	0.217163646864699	3.14564907588474	0.516776168461281
Nuclear intermediate filaments - LINC complex-mediated nuclear-cytoskeletal coupling	Nuclear intermediate filaments	LINC complex-mediated nuclear-cytoskeletal coupling	Fib vs CTAL	6.523798	3.3653005893784	51.584993847117	3.55787115345434
Nuclear intermediate filaments - LINC complex-mediated nuclear-cytoskeletal coupling	Nuclear intermediate filaments	LINC complex-mediated nuclear-cytoskeletal coupling	Fib vs DedifferentiatedTubule	9.935586	0.163786834991616	1.648486983965	0.0544299641411098
Nuclear intermediate filaments - LINC complex-mediated nuclear-cytoskeletal coupling	Nuclear intermediate filaments	LINC complex-mediated nuclear-cytoskeletal coupling	Fib vs VSMC/Pericyte	6	1.85295319034599	30.8825531724332	1.85295319034599
Nuclear intermediate filaments - LINC complex-mediated nuclear-cytoskeletal coupling	Nuclear intermediate filaments	LINC complex-mediated nuclear-cytoskeletal coupling	Fib vs MyoFib	7.651217	3.90730577846414	51.0677642114705	2.36631786633108
Nuclear intermediate filaments - LINC complex-mediated nuclear-cytoskeletal coupling	Nuclear intermediate filaments	LINC complex-mediated nuclear-cytoskeletal coupling	GSStromal vs Mes	7.790279	0.370788360787722	4.75962847636809	0.292112386402099
Nuclear intermediate filaments - LINC complex-mediated nuclear-cytoskeletal coupling	Nuclear intermediate filaments	LINC complex-mediated nuclear-cytoskeletal coupling	IC vs CTAL	7.176455	1.27044110703727	17.7029057517759	1.06889574188576
Nuclear intermediate filaments - LINC complex-mediated nuclear-cytoskeletal coupling	Nuclear intermediate filaments	LINC complex-mediated nuclear-cytoskeletal coupling	IC vs EndoPeritubular	7.378476	1.08757121918613	14.7397809003003	0.964471640113967
Nuclear intermediate filaments - LINC complex-mediated nuclear-cytoskeletal coupling	Nuclear intermediate filaments	LINC complex-mediated nuclear-cytoskeletal coupling	IC vs GSStromal	7.267441	1.37701689732323	18.9477558592284	2.40198810346344
Nuclear intermediate filaments - LINC complex-mediated nuclear-cytoskeletal coupling	Nuclear intermediate filaments	LINC complex-mediated nuclear-cytoskeletal coupling	IC vs PC	6.496024	0.680317071741317	10.4728220524925	0.428699025388694
Nuclear intermediate filaments - LINC complex-mediated nuclear-cytoskeletal coupling	Nuclear intermediate filaments	LINC complex-mediated nuclear-cytoskeletal coupling	IC vs iPT	7.043677	1.8617530405842	26.4315517616964	1.63403499514273
Nuclear intermediate filaments - LINC complex-mediated nuclear-cytoskeletal coupling	Nuclear intermediate filaments	LINC complex-mediated nuclear-cytoskeletal coupling	iPT vs CD4T	7.020041	0.0531860097644507	0.75763105066498	0.036182469753752
Nuclear intermediate filaments - LINC complex-mediated nuclear-cytoskeletal coupling	Nuclear intermediate filaments	LINC complex-mediated nuclear-cytoskeletal coupling	Mac vs VSMC/Pericyte	7.055466	0.411322667897086	5.82984430351808	0.830137988349344
Nuclear intermediate filaments - LINC complex-mediated nuclear-cytoskeletal coupling	Nuclear intermediate filaments	LINC complex-mediated nuclear-cytoskeletal coupling	Mes vs CTAL	7.360291	0.678006961933634	9.21168699118998	0.61854008881705
Nuclear intermediate filaments - LINC complex-mediated nuclear-cytoskeletal coupling	Nuclear intermediate filaments	LINC complex-mediated nuclear-cytoskeletal coupling	Mono vs CTAL	7.458063	0.954247246332475	12.7948411029801	1.79330426251606
Nuclear intermediate filaments - LINC complex-mediated nuclear-cytoskeletal coupling	Nuclear intermediate filaments	LINC complex-mediated nuclear-cytoskeletal coupling	Mono vs Fib	6.836463	0.244554816884568	3.57721245185174	0.122512790418597
Nuclear intermediate filaments - LINC complex-mediated nuclear-cytoskeletal coupling	Nuclear intermediate filaments	LINC complex-mediated nuclear-cytoskeletal coupling	Mono vs IC	7.503385	0.295750962503329	3.94156713033778	0.636363636363636
Nuclear intermediate filaments - LINC complex-mediated nuclear-cytoskeletal coupling	Nuclear intermediate filaments	LINC complex-mediated nuclear-cytoskeletal coupling	Mono vs Mono	7.899444	0.818534496025771	10.361925182776	0.700855280500901
Nuclear intermediate filaments - LINC complex-mediated nuclear-cytoskeletal coupling	Nuclear intermediate filaments	LINC complex-mediated nuclear-cytoskeletal coupling	Mono vs PC	7.606449	1.20065733664707	15.7847286814044	1.26549471683427
Nuclear intermediate filaments - LINC complex-mediated nuclear-cytoskeletal coupling	Nuclear intermediate filaments	LINC complex-mediated nuclear-cytoskeletal coupling	Mono vs MyoFib	6.229434	0.616078507281119	9.88980003052665	0.521517100422473
Nuclear intermediate filaments - LINC complex-mediated nuclear-cytoskeletal coupling	Nuclear intermediate filaments	LINC complex-mediated nuclear-cytoskeletal coupling	Mono vs PlasmaCells	7.039762	0.460851870045557	6.54641235750664	1.5
Nuclear intermediate filaments - LINC complex-mediated nuclear-cytoskeletal coupling	Nuclear intermediate filaments	LINC complex-mediated nuclear-cytoskeletal coupling	MyoFib vs CTAL	8.099847	0.542777561742393	6.7010842103237	0.317299000172227
Nuclear intermediate filaments - LINC complex-mediated nuclear-cytoskeletal coupling	Nuclear intermediate filaments	LINC complex-mediated nuclear-cytoskeletal coupling	MyoFib vs iPT	6.537097	0.49818382793214	7.62087218000298	0.304248402699939
Nuclear intermediate filaments - LINC complex-mediated nuclear-cytoskeletal coupling	Nuclear intermediate filaments	LINC complex-mediated nuclear-cytoskeletal coupling	MyoFib vs PTS3	6	6	100	6
Nuclear intermediate filaments - LINC complex-mediated nuclear-cytoskeletal coupling	Nuclear intermediate filaments	LINC complex-mediated nuclear-cytoskeletal coupling	MyoFib vs VSMC/Pericyte	6	0.747538624219212	12.4589770703202	0.747538624219212
Nuclear intermediate filaments - LINC complex-mediated nuclear-cytoskeletal coupling	Nuclear intermediate filaments	LINC complex-mediated nuclear-cytoskeletal coupling	PC vs CTAL	6.796122	0.655042387390737	9.63847311068764	0.744636141414012
Nuclear intermediate filaments - LINC complex-mediated nuclear-cytoskeletal coupling	Nuclear intermediate filaments	LINC complex-mediated nuclear-cytoskeletal coupling	PC vs EndoPeritubular	6.760621	0.41296464695803	6.10838314979882	0.397182472387198
Nuclear intermediate filaments - LINC complex-mediated nuclear-cytoskeletal coupling	Nuclear intermediate filaments	LINC complex-mediated nuclear-cytoskeletal coupling	PC vs GSStromal	6.625128	0.164125576669112	2.47731933646673	0.103152343173533
Nuclear intermediate filaments - LINC complex-mediated nuclear-cytoskeletal coupling	Nuclear intermediate filaments	LINC complex-mediated nuclear-cytoskeletal coupling	PC vs IC	6.415431	1.86995348963726	29.1477481675491	1.33057244579974
Nuclear intermediate filaments - LINC complex-mediated nuclear-cytoskeletal coupling	Nuclear intermediate filaments	LINC complex-mediated nuclear-cytoskeletal coupling	PC vs Mono	6.565632	0.550871798358464	8.39023207410813	0.284440532394584
Nuclear intermediate filaments - LINC complex-mediated nuclear-cytoskeletal coupling	Nuclear intermediate filaments	LINC complex-mediated nuclear-cytoskeletal coupling	PC vs PC	7.075833	2.52158597970142	35.6365938044991	2.77261689115292
Nuclear intermediate filaments - LINC complex-mediated nuclear-cytoskeletal coupling	Nuclear intermediate filaments	LINC complex-mediated nuclear-cytoskeletal coupling	PC vs DedifferentiatedTubule	7.103353	0.835107074863937	11.7565202763581	0.420587814880452
Nuclear intermediate filaments - LINC complex-mediated nuclear-cytoskeletal coupling	Nuclear intermediate filaments	LINC complex-mediated nuclear-cytoskeletal coupling	PEC vs EndoPeritubular	5.973305	0.792882208980043	13.273760163511	1.74628274091632
Nuclear intermediate filaments - LINC complex-mediated nuclear-cytoskeletal coupling	Nuclear intermediate filaments	LINC complex-mediated nuclear-cytoskeletal coupling	PEC vs Fib	6.499811	2.28201556378244	35.1089553131396	2.2828807769145
Nuclear intermediate filaments - LINC complex-mediated nuclear-cytoskeletal coupling	Nuclear intermediate filaments	LINC complex-mediated nuclear-cytoskeletal coupling	PEC vs GSStromal	6.880802	0.638120123430096	9.27392130341586	0.436949552108364
Nuclear intermediate filaments - LINC complex-mediated nuclear-cytoskeletal coupling	Nuclear intermediate filaments	LINC complex-mediated nuclear-cytoskeletal coupling	PEC vs Mono	6.872026	1.27114365242298	18.4973622013392	1.02655497754663
Nuclear intermediate filaments - LINC complex-mediated nuclear-cytoskeletal coupling	Nuclear intermediate filaments	LINC complex-mediated nuclear-cytoskeletal coupling	PEC vs PC	6.105699	1.54450213409678	25.2960733061627	1.16340343422682
Nuclear intermediate filaments - LINC complex-mediated nuclear-cytoskeletal coupling	Nuclear intermediate filaments	LINC complex-mediated nuclear-cytoskeletal coupling	PEC vs PEC	6.413839	1.9796002356118	30.8645136671107	1.75
Nuclear intermediate filaments - LINC complex-mediated nuclear-cytoskeletal coupling	Nuclear intermediate filaments	LINC complex-mediated nuclear-cytoskeletal coupling	PTS3 vs DedifferentiatedTubule	6.727825	1.3332682926273	19.817226570059	0.78020460539966
Nuclear intermediate filaments - LINC complex-mediated nuclear-cytoskeletal coupling	Nuclear intermediate filaments	LINC complex-mediated nuclear-cytoskeletal coupling	VSMC/Pericyte vs DedifferentiatedTubule	6.728848	1.70064453603024	25.2739342959093	2.33333333333333
Nuclear intermediate filaments - LINC complex-mediated nuclear-cytoskeletal coupling	Nuclear intermediate filaments	LINC complex-mediated nuclear-cytoskeletal coupling	CTAL vs CD4T	6.765317	1.18864465565639	17.5696804653646	0.776569696795304
Nuclear intermediate filaments - LINC complex-mediated nuclear-cytoskeletal coupling	Nuclear intermediate filaments	LINC complex-mediated nuclear-cytoskeletal coupling	EndoG vs EndoG	6.420506	2.76111908959882	43.0047005227474	2.33333333333333
Nuclear intermediate filaments - LINC complex-mediated nuclear-cytoskeletal coupling	Nuclear intermediate filaments	LINC complex-mediated nuclear-cytoskeletal coupling	GSStromal vs CNT	7	3	42.8571428571429	3
Nuclear intermediate filaments - LINC complex-mediated nuclear-cytoskeletal coupling	Nuclear intermediate filaments	LINC complex-mediated nuclear-cytoskeletal coupling	GSStromal vs MyoFib	7	6	85.7142857142857	6
Nuclear intermediate filaments - LINC complex-mediated nuclear-cytoskeletal coupling	Nuclear intermediate filaments	LINC complex-mediated nuclear-cytoskeletal coupling	IC vs Mes	9.329111	1.6535996692248	17.7251582748243	1.06495552636405
Nuclear intermediate filaments - LINC complex-mediated nuclear-cytoskeletal coupling	Nuclear intermediate filaments	LINC complex-mediated nuclear-cytoskeletal coupling	IC vs Mono	7.575268	0.887667197171514	11.7179644734853	0.94623896535284
Nuclear intermediate filaments - LINC complex-mediated nuclear-cytoskeletal coupling	Nuclear intermediate filaments	LINC complex-mediated nuclear-cytoskeletal coupling	IC vs Fib	7.652388	1.22734539542876	16.0387236959179	1.5483990367729
Nuclear intermediate filaments - LINC complex-mediated nuclear-cytoskeletal coupling	Nuclear intermediate filaments	LINC complex-mediated nuclear-cytoskeletal coupling	IC vs MyoFib	7.242296	1.22083678811057	16.8570401735662	0.626325018818421
Nuclear intermediate filaments - LINC complex-mediated nuclear-cytoskeletal coupling	Nuclear intermediate filaments	LINC complex-mediated nuclear-cytoskeletal coupling	IC vs PEC	7.577743	0.720735893387771	9.51122120704003	0.783937118140659
Nuclear intermediate filaments - LINC complex-mediated nuclear-cytoskeletal coupling	Nuclear intermediate filaments	LINC complex-mediated nuclear-cytoskeletal coupling	IC vs PlasmaCells	8.529767	0.994532192212909	11.6595469399877	1.75
Nuclear intermediate filaments - LINC complex-mediated nuclear-cytoskeletal coupling	Nuclear intermediate filaments	LINC complex-mediated nuclear-cytoskeletal coupling	iPT vs EndoPeritubular	6.156074	0.962557172241174	15.6358929974274	0.555072321841847
Nuclear intermediate filaments - LINC complex-mediated nuclear-cytoskeletal coupling	Nuclear intermediate filaments	LINC complex-mediated nuclear-cytoskeletal coupling	iPT vs Mono	5.770946	1.24082316946789	21.5012087103849	1.6
Nuclear intermediate filaments - LINC complex-mediated nuclear-cytoskeletal coupling	Nuclear intermediate filaments	LINC complex-mediated nuclear-cytoskeletal coupling	iPT vs VSMC/Pericyte	7	0.438251811267029	6.26074016095756	0.235915994819896
Nuclear intermediate filaments - LINC complex-mediated nuclear-cytoskeletal coupling	Nuclear intermediate filaments	LINC complex-mediated nuclear-cytoskeletal coupling	Mes vs DedifferentiatedTubule	7.712002	1.24079325034341	16.0891207740939	1.75
Nuclear intermediate filaments - LINC complex-mediated nuclear-cytoskeletal coupling	Nuclear intermediate filaments	LINC complex-mediated nuclear-cytoskeletal coupling	Mes vs Mac	8.000367	0.774508743657591	9.68091521631485	0.542794004705137
Nuclear intermediate filaments - LINC complex-mediated nuclear-cytoskeletal coupling	Nuclear intermediate filaments	LINC complex-mediated nuclear-cytoskeletal coupling	PC vs PTS3	6.999731	0.587023023976149	8.386365733444	0.240410574320149
Nuclear intermediate filaments - LINC complex-mediated nuclear-cytoskeletal coupling	Nuclear intermediate filaments	LINC complex-mediated nuclear-cytoskeletal coupling	PEC vs iPT	6.124465	1.17733104104899	19.2234121409105	2
Nuclear intermediate filaments - LINC complex-mediated nuclear-cytoskeletal coupling	Nuclear intermediate filaments	LINC complex-mediated nuclear-cytoskeletal coupling	Podo vs EndoG	7	3.50049708018855	50.0071011455507	3.50049708018855
Nuclear intermediate filaments - LINC complex-mediated nuclear-cytoskeletal coupling	Nuclear intermediate filaments	LINC complex-mediated nuclear-cytoskeletal coupling	EndoPeritubular vs CNT	7.397046	3.17636901054311	42.9410464163788	4
Nuclear intermediate filaments - LINC complex-mediated nuclear-cytoskeletal coupling	Nuclear intermediate filaments	LINC complex-mediated nuclear-cytoskeletal coupling	GSStromal vs VSMC/Pericyte	8.060417	0.684455016100674	8.49155778892119	0.283856767025281
Nuclear intermediate filaments - LINC complex-mediated nuclear-cytoskeletal coupling	Nuclear intermediate filaments	LINC complex-mediated nuclear-cytoskeletal coupling	MyoFib vs GSStromal	8.883431	0.936249117978329	10.5392731320763	0.529893393302595
Nuclear intermediate filaments - LINC complex-mediated nuclear-cytoskeletal coupling	Nuclear intermediate filaments	LINC complex-mediated nuclear-cytoskeletal coupling	MyoFib vs MyoFib	8	2.26063289164354	28.2579111455442	2.26063289164354
Nuclear intermediate filaments - LINC complex-mediated nuclear-cytoskeletal coupling	Nuclear intermediate filaments	LINC complex-mediated nuclear-cytoskeletal coupling	RBC vs PEC	8	6	75	6
Nuclear intermediate filaments - LINC complex-mediated nuclear-cytoskeletal coupling	Nuclear intermediate filaments	LINC complex-mediated nuclear-cytoskeletal coupling	Mes vs CD4T	9	6	66.6666666666667	6
Nuclear intermediate filaments - LINC complex-mediated nuclear-cytoskeletal coupling	Nuclear intermediate filaments	LINC complex-mediated nuclear-cytoskeletal coupling	MyoFib vs EndoPeritubular	9	1.49757686351825	16.6397429279806	1.49757686351825
Nucleocytoplasmic protein transport - Nuclear pore complex organization	Nucleocytoplasmic protein transport	Nuclear pore complex organization	VSMC/Pericyte vs Mono	5	0.818042062796279	16.3608412559256	0.818042062796279
Phase II biotransformation via gluthatione conjugation - Phase II biotransformation via glucuronidation	Phase II biotransformation via gluthatione conjugation	Phase II biotransformation via glucuronidation	iPT vs DedifferentiatedTubule	5.584513	1.09881705361922	19.6761499066361	0.828749734715878
Phase II biotransformation via gluthatione conjugation - Phase II biotransformation via glucuronidation	Phase II biotransformation via gluthatione conjugation	Phase II biotransformation via glucuronidation	iPT vs iPT	5.781563	0.281696541631882	4.87232524057295	0.436477514915569
Phase II biotransformation via gluthatione conjugation - Phase II biotransformation via glucuronidation	Phase II biotransformation via gluthatione conjugation	Phase II biotransformation via glucuronidation	iPT vs PTS1	6.032906	0.7889857037965	13.0780370929016	0.677941284800391
Phase II biotransformation via gluthatione conjugation - Phase II biotransformation via glucuronidation	Phase II biotransformation via gluthatione conjugation	Phase II biotransformation via glucuronidation	iPT vs PTS2	5.916266	0.147987449710421	2.50136547342201	0.166134059102423
Phase II biotransformation via gluthatione conjugation - Phase II biotransformation via glucuronidation	Phase II biotransformation via gluthatione conjugation	Phase II biotransformation via glucuronidation	iPT vs PTS3	5.780418	0.678503444394818	11.7379645974341	0.65517736147755
Phase II biotransformation via gluthatione conjugation - Phase II biotransformation via glucuronidation	Phase II biotransformation via gluthatione conjugation	Phase II biotransformation via glucuronidation	PTS1 vs PTS1	5.349524	0.0196075578337649	0.366528979191273	0.018717925608936
Phase II biotransformation via gluthatione conjugation - Phase II biotransformation via glucuronidation	Phase II biotransformation via gluthatione conjugation	Phase II biotransformation via glucuronidation	PTS1 vs PTS2	5.309121	0.441354203595075	8.31313202023572	0.384615384615385
Phase II biotransformation via gluthatione conjugation - Phase II biotransformation via glucuronidation	Phase II biotransformation via gluthatione conjugation	Phase II biotransformation via glucuronidation	VSMC/Pericyte vs Mono	4.855947	0.432160021758772	8.89960397157548	1.5
Phase II biotransformation via gluthatione conjugation - Phase II biotransformation via glucuronidation	Phase II biotransformation via gluthatione conjugation	Phase II biotransformation via glucuronidation	DCT vs PTS1	5	1.74586324106419	34.9172648212838	1.74586324106419
Phase II biotransformation via gluthatione conjugation - Phase II biotransformation via glucuronidation	Phase II biotransformation via gluthatione conjugation	Phase II biotransformation via glucuronidation	DCT vs PTS3	5	0.549824189976775	10.9964837995355	0.549824189976775
Phase II biotransformation via gluthatione conjugation - Phase II biotransformation via glucuronidation	Phase II biotransformation via gluthatione conjugation	Phase II biotransformation via glucuronidation	EndoG vs iPT	5	0.396010727674482	7.92021455348964	0.396010727674482
Phase II biotransformation via gluthatione conjugation - Phase II biotransformation via glucuronidation	Phase II biotransformation via gluthatione conjugation	Phase II biotransformation via glucuronidation	Fib vs RBC	5	5	100	5
Phase II biotransformation via gluthatione conjugation - Phase II biotransformation via glucuronidation	Phase II biotransformation via gluthatione conjugation	Phase II biotransformation via glucuronidation	IC vs PC	5	0.393650610624179	7.87301221248358	0.666666666666667
Phase II biotransformation via gluthatione conjugation - Phase II biotransformation via glucuronidation	Phase II biotransformation via gluthatione conjugation	Phase II biotransformation via glucuronidation	iPT vs CD4T	5.343553	0.164272579728493	3.074220162203	0.714285714285714
Phase II biotransformation via gluthatione conjugation - Phase II biotransformation via glucuronidation	Phase II biotransformation via gluthatione conjugation	Phase II biotransformation via glucuronidation	iPT vs CTAL	5.983117	0.0581637598600511	0.972131418112964	0.0395865551358224
Phase II biotransformation via gluthatione conjugation - Phase II biotransformation via glucuronidation	Phase II biotransformation via gluthatione conjugation	Phase II biotransformation via glucuronidation	iPT vs Mono	6.195295	0.360358777758712	5.81665209231929	0.555555555555556
Phase II biotransformation via gluthatione conjugation - Phase II biotransformation via glucuronidation	Phase II biotransformation via gluthatione conjugation	Phase II biotransformation via glucuronidation	iPT vs PC	6.172873	0.464077738227787	7.51801844298276	0.552812224264269
Phase II biotransformation via gluthatione conjugation - Phase II biotransformation via glucuronidation	Phase II biotransformation via gluthatione conjugation	Phase II biotransformation via glucuronidation	Mes vs DedifferentiatedTubule	5	5	100	5
Phase II biotransformation via gluthatione conjugation - Phase II biotransformation via glucuronidation	Phase II biotransformation via gluthatione conjugation	Phase II biotransformation via glucuronidation	Mes vs PTS1	5	1.93199561478412	38.6399122956824	1.93199561478412
Phase II biotransformation via gluthatione conjugation - Phase II biotransformation via glucuronidation	Phase II biotransformation via gluthatione conjugation	Phase II biotransformation via glucuronidation	Mono vs EndoPeritubular	6.19878	1.29163392258792	20.8369054519289	0.839593249772743
Phase II biotransformation via gluthatione conjugation - Phase II biotransformation via glucuronidation	Phase II biotransformation via gluthatione conjugation	Phase II biotransformation via glucuronidation	Mono vs Fib	5.749867	1.25066474582948	21.7511937766543	1.66666666666667
Phase II biotransformation via gluthatione conjugation - Phase II biotransformation via glucuronidation	Phase II biotransformation via gluthatione conjugation	Phase II biotransformation via glucuronidation	PTS2 vs GSStromal	6.064931	0.709953866219864	11.7058856846037	1
Phase II biotransformation via gluthatione conjugation - Phase II biotransformation via glucuronidation	Phase II biotransformation via gluthatione conjugation	Phase II biotransformation via glucuronidation	PTS2 vs iPT	5.47796	0.0514440402228548	0.939109402839459	0.0279833404263551
Phase II biotransformation via gluthatione conjugation - Phase II biotransformation via glucuronidation	Phase II biotransformation via gluthatione conjugation	Phase II biotransformation via glucuronidation	PTS2 vs PTS1	5.372142	0.253174874628382	4.7127361121676	0.190355123963956
Phase II biotransformation via gluthatione conjugation - Phase II biotransformation via glucuronidation	Phase II biotransformation via gluthatione conjugation	Phase II biotransformation via glucuronidation	PTS2 vs PTS2	5.414782	0.555457525070356	10.2581705016	0.542271557861325
Phase II biotransformation via gluthatione conjugation - Phase II biotransformation via glucuronidation	Phase II biotransformation via gluthatione conjugation	Phase II biotransformation via glucuronidation	VSMC/Pericyte vs iPT	5	1.00072361700667	20.0144723401334	1.00072361700667
Phase II biotransformation via gluthatione conjugation - Phase II biotransformation via glucuronidation	Phase II biotransformation via gluthatione conjugation	Phase II biotransformation via glucuronidation	VSMC/Pericyte vs PTS1	5	2.84642054224561	56.9284108449122	2.84642054224561
Phase II biotransformation via gluthatione conjugation - Phase II biotransformation via glucuronidation	Phase II biotransformation via gluthatione conjugation	Phase II biotransformation via glucuronidation	VSMC/Pericyte vs PTS2	5	5	100	5
Phase II biotransformation via gluthatione conjugation - Phase II biotransformation via glucuronidation	Phase II biotransformation via gluthatione conjugation	Phase II biotransformation via glucuronidation	CD4T vs iPT	6	0.971198596653186	16.1866432775531	0.971198596653186
Phase II biotransformation via gluthatione conjugation - Phase II biotransformation via glucuronidation	Phase II biotransformation via gluthatione conjugation	Phase II biotransformation via glucuronidation	CTAL vs CTAL	5.994532	0.0572697750016726	0.955366920876816	0.0909220208531953
Phase II biotransformation via gluthatione conjugation - Phase II biotransformation via glucuronidation	Phase II biotransformation via gluthatione conjugation	Phase II biotransformation via glucuronidation	CTAL vs iPT	6.145648	0.630883174797296	10.2655279683637	0.608679637424505
Phase II biotransformation via gluthatione conjugation - Phase II biotransformation via glucuronidation	Phase II biotransformation via gluthatione conjugation	Phase II biotransformation via glucuronidation	CTAL vs PC	5.855392	0.100067799864706	1.70898533173983	0.0822543947581103
Phase II biotransformation via gluthatione conjugation - Phase II biotransformation via glucuronidation	Phase II biotransformation via gluthatione conjugation	Phase II biotransformation via glucuronidation	CTAL vs GSStromal	6	0.236634657587979	3.94391095979965	0.625
Phase II biotransformation via gluthatione conjugation - Phase II biotransformation via glucuronidation	Phase II biotransformation via gluthatione conjugation	Phase II biotransformation via glucuronidation	CTAL vs CNT	6	6	100	6
Phase II biotransformation via gluthatione conjugation - Phase II biotransformation via glucuronidation	Phase II biotransformation via gluthatione conjugation	Phase II biotransformation via glucuronidation	DedifferentiatedTubule vs iPT	6.503163	0.758560683385814	11.6644879982339	0.837321026905767
Phase II biotransformation via gluthatione conjugation - Phase II biotransformation via glucuronidation	Phase II biotransformation via gluthatione conjugation	Phase II biotransformation via glucuronidation	DedifferentiatedTubule vs PTS1	6.395444	3.6273367983486	56.7175144339603	3
Phase II biotransformation via gluthatione conjugation - Phase II biotransformation via glucuronidation	Phase II biotransformation via gluthatione conjugation	Phase II biotransformation via glucuronidation	DedifferentiatedTubule vs PTS2	6	0.366680518866768	6.1113419811128	0.366680518866768
Phase II biotransformation via gluthatione conjugation - Phase II biotransformation via glucuronidation	Phase II biotransformation via gluthatione conjugation	Phase II biotransformation via glucuronidation	EndoPeritubular vs EndoPeritubular	6.54798	1.63872660120439	25.0264427338795	1.12858446561451
Phase II biotransformation via gluthatione conjugation - Phase II biotransformation via glucuronidation	Phase II biotransformation via gluthatione conjugation	Phase II biotransformation via glucuronidation	EndoPeritubular vs iPT	6	0.392782780282385	6.54637967137309	0.36474523625038
Phase II biotransformation via gluthatione conjugation - Phase II biotransformation via glucuronidation	Phase II biotransformation via gluthatione conjugation	Phase II biotransformation via glucuronidation	GSStromal vs CTAL	6.5197	0.188986241094216	2.89869549513946	0.161850896081748
Phase II biotransformation via gluthatione conjugation - Phase II biotransformation via glucuronidation	Phase II biotransformation via gluthatione conjugation	Phase II biotransformation via glucuronidation	iPT vs Fib	6.870156	0.911170126656507	13.2627273922839	0.345968179374728
Phase II biotransformation via gluthatione conjugation - Phase II biotransformation via glucuronidation	Phase II biotransformation via gluthatione conjugation	Phase II biotransformation via glucuronidation	Mes vs iPT	6	5	83.3333333333333	5
Phase II biotransformation via gluthatione conjugation - Phase II biotransformation via glucuronidation	Phase II biotransformation via gluthatione conjugation	Phase II biotransformation via glucuronidation	Mono vs PTS3	5.333302	1.99981035182862	37.4966663209804	3
Phase II biotransformation via gluthatione conjugation - Phase II biotransformation via glucuronidation	Phase II biotransformation via gluthatione conjugation	Phase II biotransformation via glucuronidation	PC vs CTAL	6.068519	0.171971608139648	2.83383169217481	0.0939998029003745
Phase II biotransformation via gluthatione conjugation - Phase II biotransformation via glucuronidation	Phase II biotransformation via gluthatione conjugation	Phase II biotransformation via glucuronidation	PC vs PC	5.963416	0.0772380136165266	1.29519757031586	0.142857142857143
Phase II biotransformation via gluthatione conjugation - Phase II biotransformation via glucuronidation	Phase II biotransformation via gluthatione conjugation	Phase II biotransformation via glucuronidation	PC vs DedifferentiatedTubule	5.832169	0.655872854626292	11.2457803764365	0.369968237706285
Phase II biotransformation via gluthatione conjugation - Phase II biotransformation via glucuronidation	Phase II biotransformation via gluthatione conjugation	Phase II biotransformation via glucuronidation	PC vs PTS3	5.768796	0.134016543801893	2.32312859080364	0.064109406790352
Phase II biotransformation via gluthatione conjugation - Phase II biotransformation via glucuronidation	Phase II biotransformation via gluthatione conjugation	Phase II biotransformation via glucuronidation	Podo vs iPT	6	1.08885111947382	18.147518657897	3.15755004363127
Phase II biotransformation via gluthatione conjugation - Phase II biotransformation via glucuronidation	Phase II biotransformation via gluthatione conjugation	Phase II biotransformation via glucuronidation	Podo vs Podo	6	2.38314237199618	39.7190395332697	3
Phase II biotransformation via gluthatione conjugation - Phase II biotransformation via glucuronidation	Phase II biotransformation via gluthatione conjugation	Phase II biotransformation via glucuronidation	Podo vs PTS1	6	2.09737471291388	34.9562452152314	2.09737471291388
Phase II biotransformation via gluthatione conjugation - Phase II biotransformation via glucuronidation	Phase II biotransformation via gluthatione conjugation	Phase II biotransformation via glucuronidation	PTS2 vs PTS3	6.819705	0.0991206963526838	1.45344543993668	0.0526081621791008
Phase II biotransformation via gluthatione conjugation - Phase II biotransformation via glucuronidation	Phase II biotransformation via gluthatione conjugation	Phase II biotransformation via glucuronidation	PTS3 vs iPT	6.464978	0.471346692292076	7.29077052746491	0.49997636392722
Phase II biotransformation via gluthatione conjugation - Phase II biotransformation via glucuronidation	Phase II biotransformation via gluthatione conjugation	Phase II biotransformation via glucuronidation	PTS3 vs PTS1	6	0.577555949981436	9.62593249969059	0.47043011827433
Phase II biotransformation via gluthatione conjugation - Phase II biotransformation via glucuronidation	Phase II biotransformation via gluthatione conjugation	Phase II biotransformation via glucuronidation	PTS3 vs PTS3	6	0.102084966192803	1.70141610321338	0.123578591142889
Phase II biotransformation via gluthatione conjugation - Phase II biotransformation via glucuronidation	Phase II biotransformation via gluthatione conjugation	Phase II biotransformation via glucuronidation	CNT vs iPT	7	0.444948801384215	6.35641144834593	0.350833457340071
Phase II biotransformation via gluthatione conjugation - Phase II biotransformation via glucuronidation	Phase II biotransformation via gluthatione conjugation	Phase II biotransformation via glucuronidation	DedifferentiatedTubule vs DedifferentiatedTubule	6.580442	1.09183669290465	16.5921486401035	1.00651469286645
Phase II biotransformation via gluthatione conjugation - Phase II biotransformation via glucuronidation	Phase II biotransformation via gluthatione conjugation	Phase II biotransformation via glucuronidation	DedifferentiatedTubule vs PTS3	6.774158	0.235697682292094	3.47936507063857	0.0846857205336634
Phase II biotransformation via gluthatione conjugation - Phase II biotransformation via glucuronidation	Phase II biotransformation via gluthatione conjugation	Phase II biotransformation via glucuronidation	Fib vs iPT	6.000241	0.16668302853577	2.77793896533728	0.249964339346617
Phase II biotransformation via gluthatione conjugation - Phase II biotransformation via glucuronidation	Phase II biotransformation via gluthatione conjugation	Phase II biotransformation via glucuronidation	Mac vs PTS3	9	0.602794713633851	6.69771904037613	0.602794713633851
Phase II biotransformation via gluthatione conjugation - Phase II biotransformation via glucuronidation	Phase II biotransformation via gluthatione conjugation	Phase II biotransformation via glucuronidation	PTS3 vs PlasmaCells	7.484769	0.161628563608982	2.15943293881067	0.166763495551947
Procollagen processing in the ER - Biosynthesis of fibril-forming collagen	Procollagen processing in the ER	Biosynthesis of fibril-forming collagen	CD4T vs CD4T	5.28494	0.748701634496937	14.1667009816654	0.523523580622308
Procollagen processing in the ER - Biosynthesis of fibril-forming collagen	Procollagen processing in the ER	Biosynthesis of fibril-forming collagen	CD4T vs GSStromal	5.644464	0.574485279114037	10.1778532773037	0.445707711044197
Procollagen processing in the ER - Biosynthesis of fibril-forming collagen	Procollagen processing in the ER	Biosynthesis of fibril-forming collagen	CD4T vs Mono	5.327484	1.25936083824338	23.6389441305353	1.23336978140211
Procollagen processing in the ER - Biosynthesis of fibril-forming collagen	Procollagen processing in the ER	Biosynthesis of fibril-forming collagen	CTAL vs CTAL	6.65587	0.579733707282046	8.7101119737516	0.437400720444764
