## Supplementary Tables for "Functional cooperation, adaptation and synchronization of subcellular processes in cellular neighborhoods as inferred from spatial transcriptomics": Supplementary table 07I - SCP mappings of CT pairs - HK3035 (part 2 of 2)

Scp_interaction	Source_scp	Target_scp	Center_referenceEntity	Avg_normMinLog10P_sourceScp_CREsSCP	WeightedAvg_minLog10PUs_CREsSCP	WeightedAvg_minLog10PUs_CREsSCP_norm	Avg_minLog10PUs_CREsSCP
Procollagen processing in the ER - Biosynthesis of fibril-forming collagen	Procollagen processing in the ER	Biosynthesis of fibril-forming collagen	CTAL vs EndoPeritubular	6.63214	0.319386372903181	4.81573620586083	0.568049724704236
Procollagen processing in the ER - Biosynthesis of fibril-forming collagen	Procollagen processing in the ER	Biosynthesis of fibril-forming collagen	CTAL vs Fib	6.435703	1.39792017513524	21.7213290256496	0.919375334227775
Procollagen processing in the ER - Biosynthesis of fibril-forming collagen	Procollagen processing in the ER	Biosynthesis of fibril-forming collagen	CTAL vs GSStromal	7.036977	0.197000727850345	2.79950770607935	0.428571428571429
Procollagen processing in the ER - Biosynthesis of fibril-forming collagen	Procollagen processing in the ER	Biosynthesis of fibril-forming collagen	CTAL vs IC	7.079322	0.938843534125405	13.2617710399539	0.917067466155616
Procollagen processing in the ER - Biosynthesis of fibril-forming collagen	Procollagen processing in the ER	Biosynthesis of fibril-forming collagen	CTAL vs iPT	6.969657	0.821495626968348	11.786743971682	0.446391166638414
Procollagen processing in the ER - Biosynthesis of fibril-forming collagen	Procollagen processing in the ER	Biosynthesis of fibril-forming collagen	CTAL vs Mono	6.409056	2.49173069455096	38.8782810729553	1.89924247554571
Procollagen processing in the ER - Biosynthesis of fibril-forming collagen	Procollagen processing in the ER	Biosynthesis of fibril-forming collagen	DedifferentiatedTubule vs CNT	5	1.66715390502182	33.3430781004364	1.66715390502182
Procollagen processing in the ER - Biosynthesis of fibril-forming collagen	Procollagen processing in the ER	Biosynthesis of fibril-forming collagen	DedifferentiatedTubule vs iPT	5.13635	0.575932553237175	11.2128765095957	0.307737883454718
Procollagen processing in the ER - Biosynthesis of fibril-forming collagen	Procollagen processing in the ER	Biosynthesis of fibril-forming collagen	DedifferentiatedTubule vs DedifferentiatedTubule	5.424973	0.111778651938348	2.06044620577774	0.157421982761819
Procollagen processing in the ER - Biosynthesis of fibril-forming collagen	Procollagen processing in the ER	Biosynthesis of fibril-forming collagen	EndoPeritubular vs CTAL	5.571739	0.39147811419815	7.02613884311103	0.351894674529106
Procollagen processing in the ER - Biosynthesis of fibril-forming collagen	Procollagen processing in the ER	Biosynthesis of fibril-forming collagen	EndoPeritubular vs DedifferentiatedTubule	6.749289	0.859167540059364	12.7297489785755	1.5
Procollagen processing in the ER - Biosynthesis of fibril-forming collagen	Procollagen processing in the ER	Biosynthesis of fibril-forming collagen	EndoPeritubular vs EndoPeritubular	5.880562	0.256049999593699	4.35417550681324	0.246171212381243
Procollagen processing in the ER - Biosynthesis of fibril-forming collagen	Procollagen processing in the ER	Biosynthesis of fibril-forming collagen	EndoPeritubular vs GSStromal	6.286711	1.42548710891705	22.6746094390047	1.24788129897789
Procollagen processing in the ER - Biosynthesis of fibril-forming collagen	Procollagen processing in the ER	Biosynthesis of fibril-forming collagen	EndoPeritubular vs iPT	5.554661	0.721061244872666	12.9811919174746	0.588223954871646
Procollagen processing in the ER - Biosynthesis of fibril-forming collagen	Procollagen processing in the ER	Biosynthesis of fibril-forming collagen	EndoPeritubular vs Mono	6.096604	1.19504347642733	19.6017891368894	1.05004358990896
Procollagen processing in the ER - Biosynthesis of fibril-forming collagen	Procollagen processing in the ER	Biosynthesis of fibril-forming collagen	EndoPeritubular vs MyoFib	5.569242	2.49655444217827	44.8275444986956	2.00471060603093
Procollagen processing in the ER - Biosynthesis of fibril-forming collagen	Procollagen processing in the ER	Biosynthesis of fibril-forming collagen	EndoPeritubular vs PlasmaCells	5.382926	0.504440240348927	9.37111695161274	0.378831181425421
Procollagen processing in the ER - Biosynthesis of fibril-forming collagen	Procollagen processing in the ER	Biosynthesis of fibril-forming collagen	EndoPeritubular vs Fib	6.115271	1.19754856322575	19.5829184563216	0.875100082006507
Procollagen processing in the ER - Biosynthesis of fibril-forming collagen	Procollagen processing in the ER	Biosynthesis of fibril-forming collagen	EndoPeritubular vs IC	6.509449	0.418432379895131	6.42807648404268	0.403682567753415
Procollagen processing in the ER - Biosynthesis of fibril-forming collagen	Procollagen processing in the ER	Biosynthesis of fibril-forming collagen	EndoPeritubular vs Mac	6.193946	1.80103474899062	29.0773404534212	2.25
Procollagen processing in the ER - Biosynthesis of fibril-forming collagen	Procollagen processing in the ER	Biosynthesis of fibril-forming collagen	EndoPeritubular vs PEC	6.018052	2.01937061435928	33.5552233132489	2.39956575097074
Procollagen processing in the ER - Biosynthesis of fibril-forming collagen	Procollagen processing in the ER	Biosynthesis of fibril-forming collagen	EndoPeritubular vs CD4T	6.961383	2.85987021028778	41.0819276997975	2.53052086003419
Procollagen processing in the ER - Biosynthesis of fibril-forming collagen	Procollagen processing in the ER	Biosynthesis of fibril-forming collagen	EndoPeritubular vs CNT	5.996834	0.501583098905138	8.36413206452355	0.5
Procollagen processing in the ER - Biosynthesis of fibril-forming collagen	Procollagen processing in the ER	Biosynthesis of fibril-forming collagen	EndoPeritubular vs VSMC/Pericyte	5.830005	0.28195562213666	4.83628472609716	0.500196344853969
Procollagen processing in the ER - Biosynthesis of fibril-forming collagen	Procollagen processing in the ER	Biosynthesis of fibril-forming collagen	Fib vs CTAL	7.572122	0.393985254430476	5.20310216872302	0.34570861947996
Procollagen processing in the ER - Biosynthesis of fibril-forming collagen	Procollagen processing in the ER	Biosynthesis of fibril-forming collagen	Fib vs GSStromal	6.36114	0.94116213590019	14.7954937009169	1.85459627761777
Procollagen processing in the ER - Biosynthesis of fibril-forming collagen	Procollagen processing in the ER	Biosynthesis of fibril-forming collagen	Fib vs iPT	7.367333	0.936853919023858	12.7163228706438	0.920753302850439
Procollagen processing in the ER - Biosynthesis of fibril-forming collagen	Procollagen processing in the ER	Biosynthesis of fibril-forming collagen	Fib vs Mono	5.92891	1.07497347415363	18.1310458209063	1.40839079348709
Procollagen processing in the ER - Biosynthesis of fibril-forming collagen	Procollagen processing in the ER	Biosynthesis of fibril-forming collagen	Fib vs CD4T	5	0.939492644522582	18.7898528904516	0.939492644522582
Procollagen processing in the ER - Biosynthesis of fibril-forming collagen	Procollagen processing in the ER	Biosynthesis of fibril-forming collagen	Fib vs Fib	6.082211	0.966020261226256	15.8827150415722	0.766903829100372
Procollagen processing in the ER - Biosynthesis of fibril-forming collagen	Procollagen processing in the ER	Biosynthesis of fibril-forming collagen	Fib vs Mes	5	1.28672923250471	25.7345846500942	2.5
Procollagen processing in the ER - Biosynthesis of fibril-forming collagen	Procollagen processing in the ER	Biosynthesis of fibril-forming collagen	Fib vs PEC	6.058649	4.77054274577355	78.7393787906904	4.88607862158909
Procollagen processing in the ER - Biosynthesis of fibril-forming collagen	Procollagen processing in the ER	Biosynthesis of fibril-forming collagen	Fib vs IC	7.747025	0.97394109030018	12.5718066379804	0.662472137728597
Procollagen processing in the ER - Biosynthesis of fibril-forming collagen	Procollagen processing in the ER	Biosynthesis of fibril-forming collagen	Fib vs PC	5.516783	2.93055298616988	53.1206888028788	2.99775912398048
Procollagen processing in the ER - Biosynthesis of fibril-forming collagen	Procollagen processing in the ER	Biosynthesis of fibril-forming collagen	GSStromal vs CTAL	6.429285	0.398118344775468	6.19226481202158	0.350489432564534
Procollagen processing in the ER - Biosynthesis of fibril-forming collagen	Procollagen processing in the ER	Biosynthesis of fibril-forming collagen	GSStromal vs GSStromal	6.403644	0.454749793978018	7.10142254162888	0.534411651169407
Procollagen processing in the ER - Biosynthesis of fibril-forming collagen	Procollagen processing in the ER	Biosynthesis of fibril-forming collagen	GSStromal vs Mono	5.950202	0.318865419287105	5.35890090894777	0.316683220369044
Procollagen processing in the ER - Biosynthesis of fibril-forming collagen	Procollagen processing in the ER	Biosynthesis of fibril-forming collagen	GSStromal vs EndoPeritubular	6.550172	0.488679477016048	7.46055933835982	0.355553933006196
Procollagen processing in the ER - Biosynthesis of fibril-forming collagen	Procollagen processing in the ER	Biosynthesis of fibril-forming collagen	GSStromal vs Fib	5.688831	0.128991571743452	2.26745285746329	0.115806653059742
Procollagen processing in the ER - Biosynthesis of fibril-forming collagen	Procollagen processing in the ER	Biosynthesis of fibril-forming collagen	GSStromal vs Mac	5.842313	1.74781053718711	29.9164125588484	1.59928266943358
Procollagen processing in the ER - Biosynthesis of fibril-forming collagen	Procollagen processing in the ER	Biosynthesis of fibril-forming collagen	GSStromal vs PEC	5.34784	0.196151389836349	3.66786183148122	0.184214060309932
Procollagen processing in the ER - Biosynthesis of fibril-forming collagen	Procollagen processing in the ER	Biosynthesis of fibril-forming collagen	GSStromal vs iPT	6.013514	0.20870589549071	3.47061462944479	0.3
Procollagen processing in the ER - Biosynthesis of fibril-forming collagen	Procollagen processing in the ER	Biosynthesis of fibril-forming collagen	GSStromal vs PC	6.358356	0.679496351180725	10.6866665672723	1.57142857142857
Procollagen processing in the ER - Biosynthesis of fibril-forming collagen	Procollagen processing in the ER	Biosynthesis of fibril-forming collagen	GSStromal vs CD4T	5.485166	1.42192294917444	25.9230639859461	1.08850864546927
Procollagen processing in the ER - Biosynthesis of fibril-forming collagen	Procollagen processing in the ER	Biosynthesis of fibril-forming collagen	IC vs CTAL	6.627081	0.52461366443688	7.91621001730808	1.26395880837297
Procollagen processing in the ER - Biosynthesis of fibril-forming collagen	Procollagen processing in the ER	Biosynthesis of fibril-forming collagen	IC vs GSStromal	7.139963	1.21595783073479	17.0303101060557	0.707106427429572
Procollagen processing in the ER - Biosynthesis of fibril-forming collagen	Procollagen processing in the ER	Biosynthesis of fibril-forming collagen	IC vs IC	6.689532	0.251229777364441	3.75556566023815	0.340449373733585
Procollagen processing in the ER - Biosynthesis of fibril-forming collagen	Procollagen processing in the ER	Biosynthesis of fibril-forming collagen	IC vs PC	6.018053	0.118772591391472	1.97360506376931	0.158854773571277
Procollagen processing in the ER - Biosynthesis of fibril-forming collagen	Procollagen processing in the ER	Biosynthesis of fibril-forming collagen	IC vs PEC	6.179342	1.17826019179756	19.0677295930819	1.66666666666667
Procollagen processing in the ER - Biosynthesis of fibril-forming collagen	Procollagen processing in the ER	Biosynthesis of fibril-forming collagen	Mac vs CTAL	5.666507	0.7973965731385	14.072101522634	0.5981909815445
Procollagen processing in the ER - Biosynthesis of fibril-forming collagen	Procollagen processing in the ER	Biosynthesis of fibril-forming collagen	Mac vs GSStromal	5	0.503412846616032	10.0682569323206	0.503412846616032
Procollagen processing in the ER - Biosynthesis of fibril-forming collagen	Procollagen processing in the ER	Biosynthesis of fibril-forming collagen	Mac vs Mono	5.316971	1.3128170257644	24.691070151401	1.63199508293493
Procollagen processing in the ER - Biosynthesis of fibril-forming collagen	Procollagen processing in the ER	Biosynthesis of fibril-forming collagen	Mac vs PEC	5.500305	5.50030521400714	100	5.5
Procollagen processing in the ER - Biosynthesis of fibril-forming collagen	Procollagen processing in the ER	Biosynthesis of fibril-forming collagen	Mono vs CTAL	6.473749	0.480300473124239	7.41920165685101	0.882060047435205
Procollagen processing in the ER - Biosynthesis of fibril-forming collagen	Procollagen processing in the ER	Biosynthesis of fibril-forming collagen	Mono vs Fib	6.987594	0.267650547833816	3.83036798952515	0.224108102209137
Procollagen processing in the ER - Biosynthesis of fibril-forming collagen	Procollagen processing in the ER	Biosynthesis of fibril-forming collagen	Mono vs GSStromal	6.872396	0.621893527465859	9.04915204365404	0.575806654712366
Procollagen processing in the ER - Biosynthesis of fibril-forming collagen	Procollagen processing in the ER	Biosynthesis of fibril-forming collagen	Mono vs Mono	6.384445	1.03442244064961	16.2022295687789	0.887113897345556
Procollagen processing in the ER - Biosynthesis of fibril-forming collagen	Procollagen processing in the ER	Biosynthesis of fibril-forming collagen	Mono vs MyoFib	6.046695	0.451037062231129	7.45923232530855	0.371395143696524
Procollagen processing in the ER - Biosynthesis of fibril-forming collagen	Procollagen processing in the ER	Biosynthesis of fibril-forming collagen	Mono vs CD4T	5.379517	0.988370611555857	18.3728515974668	1.17680166376309
Procollagen processing in the ER - Biosynthesis of fibril-forming collagen	Procollagen processing in the ER	Biosynthesis of fibril-forming collagen	Mono vs IC	6.18532	1.60147469072092	25.8915415443265	1.71428571428571
Procollagen processing in the ER - Biosynthesis of fibril-forming collagen	Procollagen processing in the ER	Biosynthesis of fibril-forming collagen	Mono vs EndoPeritubular	6.588626	0.645925515351433	9.80364445459467	0.613970821372979
Procollagen processing in the ER - Biosynthesis of fibril-forming collagen	Procollagen processing in the ER	Biosynthesis of fibril-forming collagen	Mono vs VSMC/Pericyte	5.356926	0.301390421175891	5.62618211238905	0.209894221442142
Procollagen processing in the ER - Biosynthesis of fibril-forming collagen	Procollagen processing in the ER	Biosynthesis of fibril-forming collagen	PEC vs CTAL	5.327703	0.449330650406081	8.43385339767672	1
Procollagen processing in the ER - Biosynthesis of fibril-forming collagen	Procollagen processing in the ER	Biosynthesis of fibril-forming collagen	PEC vs EndoPeritubular	5.458745	0.327166460103887	5.99343788949142	0.183738522669788
Procollagen processing in the ER - Biosynthesis of fibril-forming collagen	Procollagen processing in the ER	Biosynthesis of fibril-forming collagen	PEC vs Fib	5.28861	0.549948934876627	10.3987438525232	0.375533671204908
Procollagen processing in the ER - Biosynthesis of fibril-forming collagen	Procollagen processing in the ER	Biosynthesis of fibril-forming collagen	PEC vs GSStromal	5.558987	0.698187656553428	12.5596205661677	0.397310363513771
Procollagen processing in the ER - Biosynthesis of fibril-forming collagen	Procollagen processing in the ER	Biosynthesis of fibril-forming collagen	PEC vs iPT	5.340497	0.709938649512032	13.2934930299901	0.521251154526666
Procollagen processing in the ER - Biosynthesis of fibril-forming collagen	Procollagen processing in the ER	Biosynthesis of fibril-forming collagen	PEC vs Mac	5.638799	0.698813114376751	12.392943055558	0.666666666666667
Procollagen processing in the ER - Biosynthesis of fibril-forming collagen	Procollagen processing in the ER	Biosynthesis of fibril-forming collagen	PEC vs Mes	5.609493	0.985330233100116	17.5654075698877	0.484746064331958
Procollagen processing in the ER - Biosynthesis of fibril-forming collagen	Procollagen processing in the ER	Biosynthesis of fibril-forming collagen	PEC vs Mono	5.508332	2.00592344602773	36.4161677189975	1.5
Procollagen processing in the ER - Biosynthesis of fibril-forming collagen	Procollagen processing in the ER	Biosynthesis of fibril-forming collagen	PEC vs PEC	5.376071	0.628234189341524	11.6857498938493	1.15551508547894
Procollagen processing in the ER - Biosynthesis of fibril-forming collagen	Procollagen processing in the ER	Biosynthesis of fibril-forming collagen	PEC vs IC	5.344761	1.33007532205183	24.8855889589693	1.28598677170155
Procollagen processing in the ER - Biosynthesis of fibril-forming collagen	Procollagen processing in the ER	Biosynthesis of fibril-forming collagen	PTS2 vs GSStromal	5.7428	1.28599811062517	22.3932232709965	2.5
Procollagen processing in the ER - Biosynthesis of fibril-forming collagen	Procollagen processing in the ER	Biosynthesis of fibril-forming collagen	PTS3 vs Mac	5.242193	2.22861690432739	42.5130640242723	1.47043849352739
Procollagen processing in the ER - Biosynthesis of fibril-forming collagen	Procollagen processing in the ER	Biosynthesis of fibril-forming collagen	PTS3 vs Mono	5	0.758841968028648	15.176839360573	0.758841968028648
Procollagen processing in the ER - Biosynthesis of fibril-forming collagen	Procollagen processing in the ER	Biosynthesis of fibril-forming collagen	PTS3 vs PEC	5	2.75604705987225	55.120941197445	2.75604705987225
Procollagen processing in the ER - Biosynthesis of fibril-forming collagen	Procollagen processing in the ER	Biosynthesis of fibril-forming collagen	VSMC/Pericyte vs Mes	5.081075	2.16963693156529	42.7003498210997	1.97969442912563
Procollagen processing in the ER - Biosynthesis of fibril-forming collagen	Procollagen processing in the ER	Biosynthesis of fibril-forming collagen	VSMC/Pericyte vs Mono	5	0.785601529241966	15.7120305848393	0.404748045701086
Procollagen processing in the ER - Biosynthesis of fibril-forming collagen	Procollagen processing in the ER	Biosynthesis of fibril-forming collagen	VSMC/Pericyte vs VSMC/Pericyte	5.189222	0.573837382344564	11.0582549603076	0.584437195605803
Procollagen processing in the ER - Biosynthesis of fibril-forming collagen	Procollagen processing in the ER	Biosynthesis of fibril-forming collagen	VSMC/Pericyte vs Mac	5	2.24546404795092	44.9092809590184	2.5
Procollagen processing in the ER - Biosynthesis of fibril-forming collagen	Procollagen processing in the ER	Biosynthesis of fibril-forming collagen	CTAL vs Mac	6	1.41610439919364	23.6017399865607	1.75
Procollagen processing in the ER - Biosynthesis of fibril-forming collagen	Procollagen processing in the ER	Biosynthesis of fibril-forming collagen	CTAL vs MyoFib	8.610321	2.08451871731351	24.2095358859123	3
Procollagen processing in the ER - Biosynthesis of fibril-forming collagen	Procollagen processing in the ER	Biosynthesis of fibril-forming collagen	CTAL vs Mes	7.877375	2.12708030435403	27.0024017636397	2.25
Procollagen processing in the ER - Biosynthesis of fibril-forming collagen	Procollagen processing in the ER	Biosynthesis of fibril-forming collagen	Fib vs Mac	6.309893	1.8507317865088	29.3306376232359	1.34090163101965
Procollagen processing in the ER - Biosynthesis of fibril-forming collagen	Procollagen processing in the ER	Biosynthesis of fibril-forming collagen	GSStromal vs IC	6.951444	0.654870739251437	9.42064290535311	1.4
Procollagen processing in the ER - Biosynthesis of fibril-forming collagen	Procollagen processing in the ER	Biosynthesis of fibril-forming collagen	GSStromal vs MyoFib	5.612225	1.35179512397944	24.086615737139	1.30516042756216
Procollagen processing in the ER - Biosynthesis of fibril-forming collagen	Procollagen processing in the ER	Biosynthesis of fibril-forming collagen	iPT vs CTAL	7.296005	1.01563874730422	13.9204780221787	0.544732656281849
Procollagen processing in the ER - Biosynthesis of fibril-forming collagen	Procollagen processing in the ER	Biosynthesis of fibril-forming collagen	iPT vs EndoPeritubular	6.70495	0.895627542250744	13.3577065026978	0.857142857142857
Procollagen processing in the ER - Biosynthesis of fibril-forming collagen	Procollagen processing in the ER	Biosynthesis of fibril-forming collagen	iPT vs Fib	7.334263	1.23523443237209	16.8419702668605	1.46829354310918
Procollagen processing in the ER - Biosynthesis of fibril-forming collagen	Procollagen processing in the ER	Biosynthesis of fibril-forming collagen	iPT vs GSStromal	6.400912	1.99857693503033	31.2233162666147	1.7762204104081
Procollagen processing in the ER - Biosynthesis of fibril-forming collagen	Procollagen processing in the ER	Biosynthesis of fibril-forming collagen	iPT vs Mono	7.048494	0.869580359848265	12.3371084103581	0.609008442310725
Procollagen processing in the ER - Biosynthesis of fibril-forming collagen	Procollagen processing in the ER	Biosynthesis of fibril-forming collagen	iPT vs PC	6.330822	1.86209679354973	29.4131886547207	1.98915860205784
Procollagen processing in the ER - Biosynthesis of fibril-forming collagen	Procollagen processing in the ER	Biosynthesis of fibril-forming collagen	iPT vs PEC	6	6	100	6
Procollagen processing in the ER - Biosynthesis of fibril-forming collagen	Procollagen processing in the ER	Biosynthesis of fibril-forming collagen	iPT vs iPT	6.653923	0.0162134136928529	0.2436669897036	0.0264004624982727
Procollagen processing in the ER - Biosynthesis of fibril-forming collagen	Procollagen processing in the ER	Biosynthesis of fibril-forming collagen	iPT vs Mac	6	4	66.6666666666667	4
Procollagen processing in the ER - Biosynthesis of fibril-forming collagen	Procollagen processing in the ER	Biosynthesis of fibril-forming collagen	iPT vs Mes	6	1	16.6666666666667	1
Procollagen processing in the ER - Biosynthesis of fibril-forming collagen	Procollagen processing in the ER	Biosynthesis of fibril-forming collagen	Mac vs iPT	6	3.00249102366555	50.0415170610925	3.00249102366555
Procollagen processing in the ER - Biosynthesis of fibril-forming collagen	Procollagen processing in the ER	Biosynthesis of fibril-forming collagen	Mac vs Mes	6	1.58807064171932	26.4678440286553	1.58807064171932
Procollagen processing in the ER - Biosynthesis of fibril-forming collagen	Procollagen processing in the ER	Biosynthesis of fibril-forming collagen	Mac vs VSMC/Pericyte	6	0.136913727757063	2.28189546261772	0.136913727757063
Procollagen processing in the ER - Biosynthesis of fibril-forming collagen	Procollagen processing in the ER	Biosynthesis of fibril-forming collagen	Mes vs PEC	6.436968	2.20571364718624	34.2663461386378	1.95878088197839
Procollagen processing in the ER - Biosynthesis of fibril-forming collagen	Procollagen processing in the ER	Biosynthesis of fibril-forming collagen	Mono vs iPT	6.320443	0.126388791498376	1.99968244997582	0.125
Procollagen processing in the ER - Biosynthesis of fibril-forming collagen	Procollagen processing in the ER	Biosynthesis of fibril-forming collagen	Mono vs PC	6.543147	0.396814744764051	6.06458601830271	0.199323421943696
Procollagen processing in the ER - Biosynthesis of fibril-forming collagen	Procollagen processing in the ER	Biosynthesis of fibril-forming collagen	Mono vs PEC	6.233936	2.83156867262674	45.4218450989243	2.86381443423572
Procollagen processing in the ER - Biosynthesis of fibril-forming collagen	Procollagen processing in the ER	Biosynthesis of fibril-forming collagen	MyoFib vs Fib	6	0.603087393902419	10.0514565650403	0.603087393902419
Procollagen processing in the ER - Biosynthesis of fibril-forming collagen	Procollagen processing in the ER	Biosynthesis of fibril-forming collagen	MyoFib vs Mono	6	1.97668738420073	32.9447897366788	1.97668738420073
Procollagen processing in the ER - Biosynthesis of fibril-forming collagen	Procollagen processing in the ER	Biosynthesis of fibril-forming collagen	MyoFib vs MyoFib	6	3.61733146812624	60.288857802104	3.61733146812624
Procollagen processing in the ER - Biosynthesis of fibril-forming collagen	Procollagen processing in the ER	Biosynthesis of fibril-forming collagen	PlasmaCells vs CD4T	6	1.38198638452866	23.033106408811	1.38198638452866
Procollagen processing in the ER - Biosynthesis of fibril-forming collagen	Procollagen processing in the ER	Biosynthesis of fibril-forming collagen	PlasmaCells vs Fib	6	1.97527673699393	32.9212789498989	2.5
Procollagen processing in the ER - Biosynthesis of fibril-forming collagen	Procollagen processing in the ER	Biosynthesis of fibril-forming collagen	PlasmaCells vs GSStromal	6	2.42682455085647	40.4470758476079	1.47370918549729
Procollagen processing in the ER - Biosynthesis of fibril-forming collagen	Procollagen processing in the ER	Biosynthesis of fibril-forming collagen	PlasmaCells vs Mac	6	6	100	6
Procollagen processing in the ER - Biosynthesis of fibril-forming collagen	Procollagen processing in the ER	Biosynthesis of fibril-forming collagen	PlasmaCells vs Mono	6	1.03602344246883	17.2670573744805	0.999837173978674
Procollagen processing in the ER - Biosynthesis of fibril-forming collagen	Procollagen processing in the ER	Biosynthesis of fibril-forming collagen	PlasmaCells vs PEC	6	3.12130483916118	52.0217473193531	3.43897670890133
Procollagen processing in the ER - Biosynthesis of fibril-forming collagen	Procollagen processing in the ER	Biosynthesis of fibril-forming collagen	PlasmaCells vs PlasmaCells	6	1.48263689455987	24.7106149093312	1.34240826694596
Procollagen processing in the ER - Biosynthesis of fibril-forming collagen	Procollagen processing in the ER	Biosynthesis of fibril-forming collagen	PlasmaCells vs CTAL	6	2.21816382666369	36.9693971110615	1.28257597284754
Procollagen processing in the ER - Biosynthesis of fibril-forming collagen	Procollagen processing in the ER	Biosynthesis of fibril-forming collagen	PlasmaCells vs IC	6	1.48116114252079	24.6860190420132	3
Procollagen processing in the ER - Biosynthesis of fibril-forming collagen	Procollagen processing in the ER	Biosynthesis of fibril-forming collagen	PlasmaCells vs MyoFib	6	1.8532203678624	30.88700613104	1.33972442165136
Procollagen processing in the ER - Biosynthesis of fibril-forming collagen	Procollagen processing in the ER	Biosynthesis of fibril-forming collagen	PTS2 vs Mac	6	1.25533193440529	20.9221989067548	1.25533193440529
Procollagen processing in the ER - Biosynthesis of fibril-forming collagen	Procollagen processing in the ER	Biosynthesis of fibril-forming collagen	VSMC/Pericyte vs PEC	6	0.0694755493928304	1.15792582321384	0.0694755493928304
Procollagen processing in the ER - Biosynthesis of fibril-forming collagen	Procollagen processing in the ER	Biosynthesis of fibril-forming collagen	Mes vs Mac	7	0.652515545719371	9.32165065313387	0.652515545719371
Procollagen processing in the ER - Biosynthesis of fibril-forming collagen	Procollagen processing in the ER	Biosynthesis of fibril-forming collagen	PC vs CTAL	7	0.500216012471491	7.14594303530702	0.500216012471491
Procollagen processing in the ER - Biosynthesis of fibril-forming collagen	Procollagen processing in the ER	Biosynthesis of fibril-forming collagen	PC vs IC	7	7	100	7
Procollagen processing in the ER - Biosynthesis of fibril-forming collagen	Procollagen processing in the ER	Biosynthesis of fibril-forming collagen	PC vs Mono	7	0.701885434381986	10.0269347768855	0.701885434381986
Procollagen processing in the ER - Biosynthesis of fibril-forming collagen	Procollagen processing in the ER	Biosynthesis of fibril-forming collagen	IC vs DedifferentiatedTubule	8.272359	1.47336451751993	17.8106938425221	1.20046890176426
Procollagen processing in the ER - Biosynthesis of fibril-forming collagen	Procollagen processing in the ER	Biosynthesis of fibril-forming collagen	IC vs Fib	6.492505	1.79100556760185	27.5857418207926	3
Proline metabolism - Aspartate and arginine metabolism	Proline metabolism	Aspartate and arginine metabolism	Fib vs Fib	5.690123	0.153509161850314	2.69781789496266	0.104593108895341
Proline metabolism - Aspartate and arginine metabolism	Proline metabolism	Aspartate and arginine metabolism	Fib vs iPT	5.779273	1.26711161256674	21.9251046531747	1.72536038479262
Proline metabolism - Aspartate and arginine metabolism	Proline metabolism	Aspartate and arginine metabolism	Fib vs PlasmaCells	5.085737	0.473820309728733	9.31664916566358	0.8
Proline metabolism - Aspartate and arginine metabolism	Proline metabolism	Aspartate and arginine metabolism	Fib vs PTS1	4	0.232095307264282	5.80238268160705	0.232095307264282
Proline metabolism - Aspartate and arginine metabolism	Proline metabolism	Aspartate and arginine metabolism	Fib vs PTS3	5.038325	0.157886731789426	3.13371493367147	0.115914105950034
Proline metabolism - Aspartate and arginine metabolism	Proline metabolism	Aspartate and arginine metabolism	DCT vs iPT	7.639322	1.61209340794872	21.1025728649858	1.6336225566643
Proline metabolism - Aspartate and arginine metabolism	Proline metabolism	Aspartate and arginine metabolism	DCT vs PTS1	8.35409	3.18343752032554	38.1063350938961	3.32343305733522
Proline metabolism - Aspartate and arginine metabolism	Proline metabolism	Aspartate and arginine metabolism	Fib vs DedifferentiatedTubule	6.075908	0.366723480196611	6.03569856080205	0.235368849032443
Proline metabolism - Aspartate and arginine metabolism	Proline metabolism	Aspartate and arginine metabolism	GSStromal vs CTAL	6.65706	0.871054350421382	13.0846708641032	0.94405931207614
Proline metabolism - Aspartate and arginine metabolism	Proline metabolism	Aspartate and arginine metabolism	GSStromal vs GSStromal	6.213194	0.160312562470477	2.58019569535014	0.100400282745614
Proline metabolism - Aspartate and arginine metabolism	Proline metabolism	Aspartate and arginine metabolism	GSStromal vs iPT	5.918011	1.4250083966998	24.0791791058812	1.08032632941408
Proline metabolism - Aspartate and arginine metabolism	Proline metabolism	Aspartate and arginine metabolism	GSStromal vs Mono	6.241874	0.0240046439121788	0.384574313111918	0.0113053799466476
Proline metabolism - Aspartate and arginine metabolism	Proline metabolism	Aspartate and arginine metabolism	GSStromal vs PTS3	6.821003	1.66449397276626	24.4024817851823	1.36244880272053
Proline metabolism - Aspartate and arginine metabolism	Proline metabolism	Aspartate and arginine metabolism	GSStromal vs IC	7.028036	0.0791161596365053	1.12572217449445	0.0867844427503202
Proline metabolism - Aspartate and arginine metabolism	Proline metabolism	Aspartate and arginine metabolism	GSStromal vs PC	6.823483	2.23841010931249	32.8045124812681	2.36821298316559
Proline metabolism - Aspartate and arginine metabolism	Proline metabolism	Aspartate and arginine metabolism	IC vs PC	6.000651	1.13976159549025	18.9939639855561	1.66666666666667
Proline metabolism - Aspartate and arginine metabolism	Proline metabolism	Aspartate and arginine metabolism	IC vs PTS3	5	1.98192520736896	39.6385041473792	1.98192520736896
Proline metabolism - Aspartate and arginine metabolism	Proline metabolism	Aspartate and arginine metabolism	iPT vs iPT	7.05677	0.642557079407836	9.10554115348389	0.457054528948341
Proline metabolism - Aspartate and arginine metabolism	Proline metabolism	Aspartate and arginine metabolism	iPT vs PTS1	6.955875	0.404687395035371	5.81792212731472	0.601131064934797
Proline metabolism - Aspartate and arginine metabolism	Proline metabolism	Aspartate and arginine metabolism	iPT vs PTS3	7.289339	0.986403474187149	13.5321394671046	0.96734740356301
Proline metabolism - Aspartate and arginine metabolism	Proline metabolism	Aspartate and arginine metabolism	iPT vs CD4T	7.085784	0.0478874450865564	0.675824225926893	0.0481227362523924
Proline metabolism - Aspartate and arginine metabolism	Proline metabolism	Aspartate and arginine metabolism	iPT vs Mono	7.45751	0.98073416485189	13.1509613107174	1.6875
Proline metabolism - Aspartate and arginine metabolism	Proline metabolism	Aspartate and arginine metabolism	iPT vs PTS2	7.101937	0.849584113971854	11.9627090212099	1.18603519739001
Proline metabolism - Aspartate and arginine metabolism	Proline metabolism	Aspartate and arginine metabolism	iPT vs CTAL	8.231137	0.30322050561247	3.68382289239005	0.634748465608512
Proline metabolism - Aspartate and arginine metabolism	Proline metabolism	Aspartate and arginine metabolism	iPT vs DedifferentiatedTubule	7.170258	0.200062226621036	2.79016799922544	0.104389942056924
Proline metabolism - Aspartate and arginine metabolism	Proline metabolism	Aspartate and arginine metabolism	iPT vs EndoPeritubular	6.564245	0.0536433644266626	0.817205452740505	0.0588235294117647
Proline metabolism - Aspartate and arginine metabolism	Proline metabolism	Aspartate and arginine metabolism	iPT vs Fib	7.710294	0.669096256955956	8.67796065260333	0.72783709142328
Proline metabolism - Aspartate and arginine metabolism	Proline metabolism	Aspartate and arginine metabolism	iPT vs PC	7.723123	1.28603258485452	16.6517176144684	1.16666666666667
Proline metabolism - Aspartate and arginine metabolism	Proline metabolism	Aspartate and arginine metabolism	iPT vs VSMC/Pericyte	6.440034	0.0981680213248617	1.52433999713032	0.0694131743626497
Proline metabolism - Aspartate and arginine metabolism	Proline metabolism	Aspartate and arginine metabolism	Mes vs iPT	5.429626	2.84476468823718	52.3933872782442	2.73798976210123
Proline metabolism - Aspartate and arginine metabolism	Proline metabolism	Aspartate and arginine metabolism	Mes vs PTS1	5	5	100	5
Proline metabolism - Aspartate and arginine metabolism	Proline metabolism	Aspartate and arginine metabolism	Mes vs PTS2	5	3.13605232660703	62.7210465321407	3.13605232660703
Proline metabolism - Aspartate and arginine metabolism	Proline metabolism	Aspartate and arginine metabolism	Mono vs Fib	7.150161	0.0979731322447805	1.37022279888549	0.181818181818182
Proline metabolism - Aspartate and arginine metabolism	Proline metabolism	Aspartate and arginine metabolism	Mono vs GSStromal	6.948962	0.0157577603459256	0.226764244108466	0.0131310314349405
Proline metabolism - Aspartate and arginine metabolism	Proline metabolism	Aspartate and arginine metabolism	Mono vs Mono	7.38005	0.0804325937671359	1.08986516442849	0.0964603320373628
Proline metabolism - Aspartate and arginine metabolism	Proline metabolism	Aspartate and arginine metabolism	Mono vs MyoFib	6.923887	1.2083497286778	17.4518983393696	0.758692965239124
Proline metabolism - Aspartate and arginine metabolism	Proline metabolism	Aspartate and arginine metabolism	MTAL vs CTAL	5	3.01577741825951	60.3155483651902	3.01577741825951
Proline metabolism - Aspartate and arginine metabolism	Proline metabolism	Aspartate and arginine metabolism	MTAL vs DedifferentiatedTubule	5	1.5477636388017	30.955272776034	1.5477636388017
Proline metabolism - Aspartate and arginine metabolism	Proline metabolism	Aspartate and arginine metabolism	MTAL vs EndoPeritubular	5	4	80	4
Proline metabolism - Aspartate and arginine metabolism	Proline metabolism	Aspartate and arginine metabolism	PC vs DedifferentiatedTubule	6.769792	0.0333591503884544	0.492764802436897	0.0234811196141016
Proline metabolism - Aspartate and arginine metabolism	Proline metabolism	Aspartate and arginine metabolism	PC vs PTS3	5.621792	0.724441744777585	12.8863141744656	0.609460470873391
Proline metabolism - Aspartate and arginine metabolism	Proline metabolism	Aspartate and arginine metabolism	PEC vs iPT	5.438056	1.1781076395447	21.6641342197122	1.34470138574428
Proline metabolism - Aspartate and arginine metabolism	Proline metabolism	Aspartate and arginine metabolism	PEC vs PlasmaCells	5.485618	1.50269358134075	27.3933341421227	0.992281515243953
Proline metabolism - Aspartate and arginine metabolism	Proline metabolism	Aspartate and arginine metabolism	PEC vs VSMC/Pericyte	6.384779	0.402670103029421	6.30671928781441	0.319129971349868
Proline metabolism - Aspartate and arginine metabolism	Proline metabolism	Aspartate and arginine metabolism	PlasmaCells vs DedifferentiatedTubule	5	0.483605402035614	9.67210804071228	0.483605402035614
Proline metabolism - Aspartate and arginine metabolism	Proline metabolism	Aspartate and arginine metabolism	PlasmaCells vs iPT	6.479973	0.961740649143655	14.8417378681975	0.649836492169077
Proline metabolism - Aspartate and arginine metabolism	Proline metabolism	Aspartate and arginine metabolism	PlasmaCells vs Fib	6.646479	0.884053315451809	13.3010768885639	0.536935594750661
Proline metabolism - Aspartate and arginine metabolism	Proline metabolism	Aspartate and arginine metabolism	PlasmaCells vs Mes	5.602289	0.970899306526486	17.3304049010571	0.694635058623913
Proline metabolism - Aspartate and arginine metabolism	Proline metabolism	Aspartate and arginine metabolism	Podo vs DedifferentiatedTubule	5.779802	1.83373888183551	31.7266717249101	1.13889830150354
Proline metabolism - Aspartate and arginine metabolism	Proline metabolism	Aspartate and arginine metabolism	Podo vs PTS1	7.806456	0.794809416075154	10.1814368105305	0.525315217580424
Proline metabolism - Aspartate and arginine metabolism	Proline metabolism	Aspartate and arginine metabolism	Podo vs PTS2	7.005558	2.9944413130109	42.7437902786005	3
Proline metabolism - Aspartate and arginine metabolism	Proline metabolism	Aspartate and arginine metabolism	Podo vs PTS3	6.000723	4.00216836693562	66.6947717412702	4
Proline metabolism - Aspartate and arginine metabolism	Proline metabolism	Aspartate and arginine metabolism	PTS1 vs CD4T	5.804781	0.48147304746068	8.29442206026626	0.294033455471285
Proline metabolism - Aspartate and arginine metabolism	Proline metabolism	Aspartate and arginine metabolism	PTS1 vs Fib	6.314519	0.447206307876026	7.08219055843964	0.590915555887505
Proline metabolism - Aspartate and arginine metabolism	Proline metabolism	Aspartate and arginine metabolism	PTS1 vs iPT	6.274716	0.489973728932213	7.80869954999024	0.622492851598311
Proline metabolism - Aspartate and arginine metabolism	Proline metabolism	Aspartate and arginine metabolism	PTS1 vs PTS1	6.594764	0.565797611319076	8.57949727007102	0.583146170519658
Proline metabolism - Aspartate and arginine metabolism	Proline metabolism	Aspartate and arginine metabolism	PTS1 vs PTS2	7.392612	0.650776971151065	8.8030718415759	0.70668783379649
Proline metabolism - Aspartate and arginine metabolism	Proline metabolism	Aspartate and arginine metabolism	PTS1 vs PTS3	6.581775	0.216746119442709	3.29312548949607	0.17585146808573
Proline metabolism - Aspartate and arginine metabolism	Proline metabolism	Aspartate and arginine metabolism	PTS1 vs DCT	6.370877	0.237385180190455	3.72609901026645	0.100847264182341
Proline metabolism - Aspartate and arginine metabolism	Proline metabolism	Aspartate and arginine metabolism	PTS1 vs DedifferentiatedTubule	6.767782	0.971053330349988	14.3481759839798	0.846048218751383
Proline metabolism - Aspartate and arginine metabolism	Proline metabolism	Aspartate and arginine metabolism	PTS1 vs Mono	6.029105	0.150638911200475	2.49852860705328	0.142857142857143
Proline metabolism - Aspartate and arginine metabolism	Proline metabolism	Aspartate and arginine metabolism	PTS3 vs CTAL	7.924873	1.94741998233144	24.5735151923529	2.2062335254588
Proline metabolism - Aspartate and arginine metabolism	Proline metabolism	Aspartate and arginine metabolism	PTS3 vs DedifferentiatedTubule	6.994258	0.862110535240148	12.3259761199913	1.02330406200276
Proline metabolism - Aspartate and arginine metabolism	Proline metabolism	Aspartate and arginine metabolism	PTS3 vs EndoPeritubular	5	5	100	5
Proline metabolism - Aspartate and arginine metabolism	Proline metabolism	Aspartate and arginine metabolism	PTS3 vs iPT	8.417741	1.44627696331504	17.1812958317589	1.16109204282197
Proline metabolism - Aspartate and arginine metabolism	Proline metabolism	Aspartate and arginine metabolism	PTS3 vs PTS3	7.515374	0.646825968345737	8.60670368671055	0.514200658775378
Proline metabolism - Aspartate and arginine metabolism	Proline metabolism	Aspartate and arginine metabolism	VSMC/Pericyte vs iPT	5	0.736432278141856	14.7286455628371	0.432728114369868
Proline metabolism - Aspartate and arginine metabolism	Proline metabolism	Aspartate and arginine metabolism	VSMC/Pericyte vs VSMC/Pericyte	5.620705	0.0910144442939255	1.61927090562594	0.120950395712385
Proline metabolism - Aspartate and arginine metabolism	Proline metabolism	Aspartate and arginine metabolism	VSMC/Pericyte vs Fib	5	1.77867029177495	35.573405835499	1.66666666666667
Proline metabolism - Aspartate and arginine metabolism	Proline metabolism	Aspartate and arginine metabolism	CTAL vs CTAL	7.549189	0.164175678983033	2.17474591764974	0.0588685445351981
Proline metabolism - Aspartate and arginine metabolism	Proline metabolism	Aspartate and arginine metabolism	CTAL vs GSStromal	7.057765	0.427610935438743	6.05872980965631	0.371258135384573
Proline metabolism - Aspartate and arginine metabolism	Proline metabolism	Aspartate and arginine metabolism	CTAL vs Mono	7.722757	0.149113650529504	1.93083428921007	0.118203731291312
Proline metabolism - Aspartate and arginine metabolism	Proline metabolism	Aspartate and arginine metabolism	CTAL vs Fib	6.663805	0.331714779719807	4.9778583446489	0.714285714285714
Proline metabolism - Aspartate and arginine metabolism	Proline metabolism	Aspartate and arginine metabolism	CTAL vs iPT	7.135907	0.334453715082828	4.68691262538183	0.252581067588766
Proline metabolism - Aspartate and arginine metabolism	Proline metabolism	Aspartate and arginine metabolism	CTAL vs DedifferentiatedTubule	6.950037	0.281565931772693	4.05128675894638	0.0958090226590007
Proline metabolism - Aspartate and arginine metabolism	Proline metabolism	Aspartate and arginine metabolism	DedifferentiatedTubule vs DedifferentiatedTubule	7.192261	0.213508962049454	2.96859305681092	0.218502014553474
Proline metabolism - Aspartate and arginine metabolism	Proline metabolism	Aspartate and arginine metabolism	DedifferentiatedTubule vs EndoPeritubular	7.737987	0.49943931416622	6.45438285925296	1
Proline metabolism - Aspartate and arginine metabolism	Proline metabolism	Aspartate and arginine metabolism	DedifferentiatedTubule vs PC	7.273325	0.338891320913227	4.65937267190221	0.149769071590682
Proline metabolism - Aspartate and arginine metabolism	Proline metabolism	Aspartate and arginine metabolism	DedifferentiatedTubule vs GSStromal	7.85897	0.279418426019371	3.55540780806613	0.334904456915233
Proline metabolism - Aspartate and arginine metabolism	Proline metabolism	Aspartate and arginine metabolism	DedifferentiatedTubule vs iPT	7.7017	0.634985660377762	8.24474679055161	0.595690265414984
Proline metabolism - Aspartate and arginine metabolism	Proline metabolism	Aspartate and arginine metabolism	DedifferentiatedTubule vs PTS3	7.981114	0.578202522984506	7.24463409859133	0.444634337411871
Proline metabolism - Aspartate and arginine metabolism	Proline metabolism	Aspartate and arginine metabolism	EndoG vs iPT	6	3.07408181872816	51.2346969788026	3.07408181872816
Proline metabolism - Aspartate and arginine metabolism	Proline metabolism	Aspartate and arginine metabolism	EndoG vs PTS2	6	2.24932288000529	37.4887146667548	2.24932288000529
Proline metabolism - Aspartate and arginine metabolism	Proline metabolism	Aspartate and arginine metabolism	EndoG vs PTS3	6	2.08057100673381	34.6761834455635	2.08057100673381
Proline metabolism - Aspartate and arginine metabolism	Proline metabolism	Aspartate and arginine metabolism	EndoPeritubular vs EndoPeritubular	6.521384	0.347767137772106	5.33271945414918	0.109885833658467
Proline metabolism - Aspartate and arginine metabolism	Proline metabolism	Aspartate and arginine metabolism	EndoPeritubular vs CTAL	7.489654	0.94626335276283	12.6342737327275	2
Proline metabolism - Aspartate and arginine metabolism	Proline metabolism	Aspartate and arginine metabolism	EndoPeritubular vs GSStromal	7.452929	0.126133367063238	1.69240004505215	0.0970740893860225
Proline metabolism - Aspartate and arginine metabolism	Proline metabolism	Aspartate and arginine metabolism	EndoPeritubular vs iPT	7.72535	2.10272072828801	27.2184513411554	1.5920753940187
Proline metabolism - Aspartate and arginine metabolism	Proline metabolism	Aspartate and arginine metabolism	EndoPeritubular vs PTS2	6	2.68774702473867	44.7957837456445	2.68774702473867
Proline metabolism - Aspartate and arginine metabolism	Proline metabolism	Aspartate and arginine metabolism	Fib vs EndoPeritubular	7.723452	0.592278138450607	7.66856791304799	1.2
Proline metabolism - Aspartate and arginine metabolism	Proline metabolism	Aspartate and arginine metabolism	GSStromal vs PlasmaCells	6.458468	0.453127480040964	7.01602072990718	0.353984364443862
Proline metabolism - Aspartate and arginine metabolism	Proline metabolism	Aspartate and arginine metabolism	GSStromal vs Fib	6	2.98746012057167	49.7910020095278	3
Proline metabolism - Aspartate and arginine metabolism	Proline metabolism	Aspartate and arginine metabolism	iPT vs CNT	7.435561	0.201097523622132	2.70453729799137	0.272727272727273
Proline metabolism - Aspartate and arginine metabolism	Proline metabolism	Aspartate and arginine metabolism	Mac vs Fib	9.308737	0.252497649614984	2.71248016708704	0.666666666666667
Proline metabolism - Aspartate and arginine metabolism	Proline metabolism	Aspartate and arginine metabolism	Mac vs Mes	8.259883	0.743526550742573	9.00165938499532	0.522135356508088
Proline metabolism - Aspartate and arginine metabolism	Proline metabolism	Aspartate and arginine metabolism	Mes vs MTAL	6	1	16.6666666666667	1
Proline metabolism - Aspartate and arginine metabolism	Proline metabolism	Aspartate and arginine metabolism	Mono vs IC	7.311849	0.284085615290824	3.88527760183017	0.333333333333333
Proline metabolism - Aspartate and arginine metabolism	Proline metabolism	Aspartate and arginine metabolism	Mono vs PTS1	5.652257	3.9135432825995	69.2385914969989	3
Proline metabolism - Aspartate and arginine metabolism	Proline metabolism	Aspartate and arginine metabolism	PC vs CTAL	7.025001	0.137637448718003	1.9592516694366	0.170457888560584
Proline metabolism - Aspartate and arginine metabolism	Proline metabolism	Aspartate and arginine metabolism	PC vs PTS1	6	0.918627426987126	15.3104571164521	0.918627426987126
Proline metabolism - Aspartate and arginine metabolism	Proline metabolism	Aspartate and arginine metabolism	PC vs PTS2	6	2.49819095748332	41.6365159580553	2.49819095748332
Proline metabolism - Aspartate and arginine metabolism	Proline metabolism	Aspartate and arginine metabolism	PEC vs PTS1	6	0.895446966290028	14.9241161048338	0.895446966290028
Proline metabolism - Aspartate and arginine metabolism	Proline metabolism	Aspartate and arginine metabolism	PTS2 vs iPT	6.533563	0.317861713925555	4.86505914723511	0.209072749448539
Proline metabolism - Aspartate and arginine metabolism	Proline metabolism	Aspartate and arginine metabolism	PTS2 vs PTS1	6.820161	0.37561861410218	5.50747393360147	0.553710067289302
Proline metabolism - Aspartate and arginine metabolism	Proline metabolism	Aspartate and arginine metabolism	PTS2 vs PTS2	7.189828	0.594578356421021	8.26971590484323	0.514471784512495
Proline metabolism - Aspartate and arginine metabolism	Proline metabolism	Aspartate and arginine metabolism	PTS2 vs PTS3	6.524235	0.0496145231349051	0.760464997631624	0.0530848907463984
Proline metabolism - Aspartate and arginine metabolism	Proline metabolism	Aspartate and arginine metabolism	PTS3 vs PTS1	8.513183	1.11376297249873	13.0828037251709	1.03517301121615
Proline metabolism - Aspartate and arginine metabolism	Proline metabolism	Aspartate and arginine metabolism	PTS3 vs PTS2	8.529588	0.259893622203292	3.0469657580379	0.634748465608512
Proline metabolism - Aspartate and arginine metabolism	Proline metabolism	Aspartate and arginine metabolism	CNT vs CD4T	7	1.83797386397712	26.2567694853874	1.83797386397712
Proline metabolism - Aspartate and arginine metabolism	Proline metabolism	Aspartate and arginine metabolism	CNT vs iPT	7	3.42257731328439	48.8939616183484	3.42257731328439
Proline metabolism - Aspartate and arginine metabolism	Proline metabolism	Aspartate and arginine metabolism	CNT vs PTS1	7	0.602846246286182	8.61208923265974	0.602846246286182
Proline metabolism - Aspartate and arginine metabolism	Proline metabolism	Aspartate and arginine metabolism	CNT vs PTS2	7	7	100	7
Proline metabolism - Aspartate and arginine metabolism	Proline metabolism	Aspartate and arginine metabolism	CTAL vs MTAL	7	5	71.4285714285714	5
Proline metabolism - Aspartate and arginine metabolism	Proline metabolism	Aspartate and arginine metabolism	DedifferentiatedTubule vs PlasmaCells	7.999172	0.500414094610822	6.2558238083666	0.5
Proline metabolism - Aspartate and arginine metabolism	Proline metabolism	Aspartate and arginine metabolism	DedifferentiatedTubule vs PTS1	7.875826	0.561029421823045	7.12343576404938	0.813340363967301
Proline metabolism - Aspartate and arginine metabolism	Proline metabolism	Aspartate and arginine metabolism	DedifferentiatedTubule vs PTS2	8.23948	1.18644986228743	14.3995722587602	1.33221702868979
Proline metabolism - Aspartate and arginine metabolism	Proline metabolism	Aspartate and arginine metabolism	IC vs CTAL	6.03533	0.0602337350772982	0.998018972683805	0.0387855433018912
Proline metabolism - Aspartate and arginine metabolism	Proline metabolism	Aspartate and arginine metabolism	Podo vs DCT	7	2	28.5714285714286	2
Proline metabolism - Aspartate and arginine metabolism	Proline metabolism	Aspartate and arginine metabolism	DCT vs DedifferentiatedTubule	8.46042	2.13556169858529	25.2417927941322	1.38710672275639
Proline metabolism - Aspartate and arginine metabolism	Proline metabolism	Aspartate and arginine metabolism	DCT vs PTS2	8	3.55450490314835	44.4313112893544	3.55450490314835
Proline metabolism - Aspartate and arginine metabolism	Proline metabolism	Aspartate and arginine metabolism	GSStromal vs PTS1	8	1.65909763047043	20.7387203808804	1.65909763047043
Proline metabolism - Aspartate and arginine metabolism	Proline metabolism	Aspartate and arginine metabolism	GSStromal vs PTS2	8	2.08214486952997	26.0268108691246	2.08214486952997
Proline metabolism - Aspartate and arginine metabolism	Proline metabolism	Aspartate and arginine metabolism	PC vs IC	6.654907	0.314751872916456	4.7296206798571	0.833333333333333
Proline metabolism - Aspartate and arginine metabolism	Proline metabolism	Aspartate and arginine metabolism	Fib vs CTAL	6.961151	0.299459480866325	4.30186744708814	0.263001734693204
Proline metabolism - Aspartate and arginine metabolism	Proline metabolism	Aspartate and arginine metabolism	Fib vs IC	7.504722	3.51101765993735	46.7841144298356	3.5
Proline metabolism - Aspartate and arginine metabolism	Proline metabolism	Aspartate and arginine metabolism	Mac vs iPT	9.429896	3.06769680273338	32.5316082793239	3.38134706770695
Proline metabolism - Aspartate and arginine metabolism	Proline metabolism	Aspartate and arginine metabolism	Mac vs PTS1	8.212553	0.344014555290125	4.18888694048527	0.809244614362846
Proline metabolism - Aspartate and arginine metabolism	Proline metabolism	Aspartate and arginine metabolism	Mac vs PTS2	8.969227	2.33622699138133	26.0471396620365	2.08857365508186
Proline metabolism - Aspartate and arginine metabolism	Proline metabolism	Aspartate and arginine metabolism	PTS3 vs PlasmaCells	8.868464	1.03899280879886	11.7155883334912	0.692685162375898
Proline metabolism - Aspartate and arginine metabolism	Proline metabolism	Aspartate and arginine metabolism	Mac vs PTS3	7.842649	1.3454786456519	17.1559218054073	1.83890922195885
Proline metabolism - Biosynthesis of fibril-forming collagen	Proline metabolism	Biosynthesis of fibril-forming collagen	VSMC/Pericyte vs Mac	5.781169	2.53446870847682	43.8400742860699	2.38343499484213
Proline metabolism - Biosynthesis of fibril-forming collagen	Proline metabolism	Biosynthesis of fibril-forming collagen	VSMC/Pericyte vs Mes	6.048122	2.63958675636653	43.6430817276552	2.49267661605709
Proline metabolism - Biosynthesis of fibril-forming collagen	Proline metabolism	Biosynthesis of fibril-forming collagen	VSMC/Pericyte vs PEC	5.746819	3.38025335180173	58.8195563149227	3.16666666666667
Proline metabolism - Biosynthesis of fibril-forming collagen	Proline metabolism	Biosynthesis of fibril-forming collagen	VSMC/Pericyte vs VSMC/Pericyte	5.620705	0.785697597175864	13.9786302009208	0.679551282945036
Proline metabolism - Biosynthesis of fibril-forming collagen	Proline metabolism	Biosynthesis of fibril-forming collagen	CTAL vs CTAL	7.549189	0.967215607817499	12.8121790487956	0.709329892190984
Proline metabolism - Biosynthesis of fibril-forming collagen	Proline metabolism	Biosynthesis of fibril-forming collagen	CTAL vs EndoPeritubular	6.467393	0.987660786393266	15.2713886274807	1.00081241813491
Proline metabolism - Biosynthesis of fibril-forming collagen	Proline metabolism	Biosynthesis of fibril-forming collagen	CTAL vs GSStromal	7.057765	1.85883296320567	26.33741504714	1.12139258350438
Proline metabolism - Biosynthesis of fibril-forming collagen	Proline metabolism	Biosynthesis of fibril-forming collagen	CTAL vs IC	6.199929	1.15279087742348	18.5936145829634	1.1206283510232
Proline metabolism - Biosynthesis of fibril-forming collagen	Proline metabolism	Biosynthesis of fibril-forming collagen	CTAL vs iPT	7.135907	0.630461242981751	8.83505437759392	0.487552668420193
Proline metabolism - Biosynthesis of fibril-forming collagen	Proline metabolism	Biosynthesis of fibril-forming collagen	CTAL vs Mono	7.722757	1.45032153599138	18.7798403575257	1.31306726619633
Proline metabolism - Biosynthesis of fibril-forming collagen	Proline metabolism	Biosynthesis of fibril-forming collagen	CTAL vs PC	6.427792	0.786731559734933	12.2395299236463	0.75519092532843
Proline metabolism - Biosynthesis of fibril-forming collagen	Proline metabolism	Biosynthesis of fibril-forming collagen	CTAL vs DedifferentiatedTubule	6.950037	0.46636720216327	6.71028365909061	1
Proline metabolism - Biosynthesis of fibril-forming collagen	Proline metabolism	Biosynthesis of fibril-forming collagen	CTAL vs PlasmaCells	7.729378	0.828126183387235	10.7140084954343	0.487792901903834
Proline metabolism - Biosynthesis of fibril-forming collagen	Proline metabolism	Biosynthesis of fibril-forming collagen	CTAL vs Mac	7.318814	1.66748158276709	22.7834933214735	1.4
Proline metabolism - Biosynthesis of fibril-forming collagen	Proline metabolism	Biosynthesis of fibril-forming collagen	CTAL vs PEC	7.244635	4.22692343073197	58.3455652308907	4.27350123507239
Proline metabolism - Biosynthesis of fibril-forming collagen	Proline metabolism	Biosynthesis of fibril-forming collagen	Fib vs CTAL	6.961151	0.212557344999817	3.05347995811951	0.288149507506271
Proline metabolism - Biosynthesis of fibril-forming collagen	Proline metabolism	Biosynthesis of fibril-forming collagen	Fib vs Fib	5.690123	0.383177539708762	6.7340816086408	0.833333333333333
Proline metabolism - Biosynthesis of fibril-forming collagen	Proline metabolism	Biosynthesis of fibril-forming collagen	Fib vs iPT	5.779273	0.588652452449147	10.1855799412585	1.20708682851965
Proline metabolism - Biosynthesis of fibril-forming collagen	Proline metabolism	Biosynthesis of fibril-forming collagen	Fib vs Mono	7.290547	1.51102802770313	20.7258521379941	0.853746654570548
Proline metabolism - Biosynthesis of fibril-forming collagen	Proline metabolism	Biosynthesis of fibril-forming collagen	Fib vs DedifferentiatedTubule	6.075908	0.22966449046518	3.77992059255341	0.169088055448163
Proline metabolism - Biosynthesis of fibril-forming collagen	Proline metabolism	Biosynthesis of fibril-forming collagen	Fib vs GSStromal	6.771356	0.397644273544416	5.87244685860891	0.262528758032583
Proline metabolism - Biosynthesis of fibril-forming collagen	Proline metabolism	Biosynthesis of fibril-forming collagen	GSStromal vs CD4T	6.180399	0.952597301445064	15.4132000037166	0.633906949057867
Proline metabolism - Biosynthesis of fibril-forming collagen	Proline metabolism	Biosynthesis of fibril-forming collagen	GSStromal vs GSStromal	6.213194	0.710727368510869	11.4390018382807	0.777818345384997
Proline metabolism - Biosynthesis of fibril-forming collagen	Proline metabolism	Biosynthesis of fibril-forming collagen	GSStromal vs iPT	5.918011	0.0994859595813451	1.68107096409224	0.160077580107497
Proline metabolism - Biosynthesis of fibril-forming collagen	Proline metabolism	Biosynthesis of fibril-forming collagen	GSStromal vs Mono	6.241874	0.795230079633766	12.7402457107864	0.666301554354759
Proline metabolism - Biosynthesis of fibril-forming collagen	Proline metabolism	Biosynthesis of fibril-forming collagen	GSStromal vs PEC	6.707185	2.29971754881987	34.2873733982676	2.04402472323906
Proline metabolism - Biosynthesis of fibril-forming collagen	Proline metabolism	Biosynthesis of fibril-forming collagen	GSStromal vs VSMC/Pericyte	5.910769	1.28027783487159	21.6600907910804	0.761945323517192
Proline metabolism - Biosynthesis of fibril-forming collagen	Proline metabolism	Biosynthesis of fibril-forming collagen	IC vs CTAL	6.03533	0.724254091898344	12.0002407924866	0.510690117370923
Proline metabolism - Biosynthesis of fibril-forming collagen	Proline metabolism	Biosynthesis of fibril-forming collagen	IC vs EndoPeritubular	5.339843	0.695628040351163	13.0271246079692	0.580669701379362
Proline metabolism - Biosynthesis of fibril-forming collagen	Proline metabolism	Biosynthesis of fibril-forming collagen	IC vs GSStromal	5.518885	1.09537653911988	19.847787905274	1.61429424685775
Proline metabolism - Biosynthesis of fibril-forming collagen	Proline metabolism	Biosynthesis of fibril-forming collagen	IC vs Mono	5.669939	0.109813930637859	1.93677448062675	0.0659853483328736
Proline metabolism - Biosynthesis of fibril-forming collagen	Proline metabolism	Biosynthesis of fibril-forming collagen	IC vs PC	6.000651	0.752816587839615	12.545580772095	0.92351356310393
Proline metabolism - Biosynthesis of fibril-forming collagen	Proline metabolism	Biosynthesis of fibril-forming collagen	IC vs CD4T	5	1.54098228753166	30.8196457506332	0.969654417333962
Proline metabolism - Biosynthesis of fibril-forming collagen	Proline metabolism	Biosynthesis of fibril-forming collagen	IC vs iPT	5.259412	1.06778520711361	20.3023689118307	2.46009784147414
Proline metabolism - Biosynthesis of fibril-forming collagen	Proline metabolism	Biosynthesis of fibril-forming collagen	iPT vs CD4T	7.085784	0.677733841169284	9.56469796550651	0.824524773426996
Proline metabolism - Biosynthesis of fibril-forming collagen	Proline metabolism	Biosynthesis of fibril-forming collagen	iPT vs iPT	7.05677	0.140150796379059	1.98604744235194	0.125989009452107
Proline metabolism - Biosynthesis of fibril-forming collagen	Proline metabolism	Biosynthesis of fibril-forming collagen	iPT vs Mono	7.45751	0.742539320355684	9.95693453297688	0.441410516859774
Proline metabolism - Biosynthesis of fibril-forming collagen	Proline metabolism	Biosynthesis of fibril-forming collagen	Mac vs Mono	6.423534	0.171384585582381	2.66807288809807	0.107567429971267
Proline metabolism - Biosynthesis of fibril-forming collagen	Proline metabolism	Biosynthesis of fibril-forming collagen	Mac vs PEC	5	1	20	1
Proline metabolism - Biosynthesis of fibril-forming collagen	Proline metabolism	Biosynthesis of fibril-forming collagen	Mac vs VSMC/Pericyte	8.011535	0.395240496681659	4.93339283439683	0.39503588506804
Proline metabolism - Biosynthesis of fibril-forming collagen	Proline metabolism	Biosynthesis of fibril-forming collagen	Mono vs CTAL	7.397898	0.421251952967403	5.69421145001208	0.626258022550923
Proline metabolism - Biosynthesis of fibril-forming collagen	Proline metabolism	Biosynthesis of fibril-forming collagen	Mono vs Fib	7.150161	1.45610579876335	20.3646583235701	1.08509234395333
Proline metabolism - Biosynthesis of fibril-forming collagen	Proline metabolism	Biosynthesis of fibril-forming collagen	Mono vs GSStromal	6.948962	1.59090365558351	22.8941205468371	1.54185307052728
Proline metabolism - Biosynthesis of fibril-forming collagen	Proline metabolism	Biosynthesis of fibril-forming collagen	Mono vs Mono	7.38005	1.22905031862821	16.6536855877192	0.949673931257624
Proline metabolism - Biosynthesis of fibril-forming collagen	Proline metabolism	Biosynthesis of fibril-forming collagen	Mono vs MyoFib	6.923887	0.788613040760163	11.3897444504804	0.57122530227244
Proline metabolism - Biosynthesis of fibril-forming collagen	Proline metabolism	Biosynthesis of fibril-forming collagen	PC vs CTAL	7.025001	0.559568949400773	7.96539320141399	0.530759481027787
Proline metabolism - Biosynthesis of fibril-forming collagen	Proline metabolism	Biosynthesis of fibril-forming collagen	PC vs DedifferentiatedTubule	6.769792	0.355230968327923	5.24729544635405	0.555339725848082
Proline metabolism - Biosynthesis of fibril-forming collagen	Proline metabolism	Biosynthesis of fibril-forming collagen	PC vs EndoPeritubular	6.539191	0.710022367503155	10.8579542627591	0.625766695031062
Proline metabolism - Biosynthesis of fibril-forming collagen	Proline metabolism	Biosynthesis of fibril-forming collagen	PC vs GSStromal	7.691169	2.77237729651727	36.0462429003432	1.99732096898993
Proline metabolism - Biosynthesis of fibril-forming collagen	Proline metabolism	Biosynthesis of fibril-forming collagen	PC vs IC	6.654907	0.698529036455065	10.4964502536112	0.36398300936113
Proline metabolism - Biosynthesis of fibril-forming collagen	Proline metabolism	Biosynthesis of fibril-forming collagen	PC vs Mono	7.361226	3.44849638151817	46.8467655563546	3.09273930488404
Proline metabolism - Biosynthesis of fibril-forming collagen	Proline metabolism	Biosynthesis of fibril-forming collagen	PC vs PC	6.530084	1.02345564565365	15.67293195673	0.943170930787326
Proline metabolism - Biosynthesis of fibril-forming collagen	Proline metabolism	Biosynthesis of fibril-forming collagen	PC vs iPT	6.595451	2.19085788272185	33.2177092801074	3.6
Proline metabolism - Biosynthesis of fibril-forming collagen	Proline metabolism	Biosynthesis of fibril-forming collagen	PEC vs CTAL	5	1.71674922483665	34.334984496733	1.87580325286324
Proline metabolism - Biosynthesis of fibril-forming collagen	Proline metabolism	Biosynthesis of fibril-forming collagen	PEC vs GSStromal	5	0.716338519613809	14.3267703922762	0.716338519613809
Proline metabolism - Biosynthesis of fibril-forming collagen	Proline metabolism	Biosynthesis of fibril-forming collagen	PEC vs iPT	5.438056	0.97638075475055	17.954593460267	0.868751924211109
Proline metabolism - Biosynthesis of fibril-forming collagen	Proline metabolism	Biosynthesis of fibril-forming collagen	PEC vs Mes	6.12464	1.0608174376875	17.3204844084533	1.21186516082989
Proline metabolism - Biosynthesis of fibril-forming collagen	Proline metabolism	Biosynthesis of fibril-forming collagen	PEC vs VSMC/Pericyte	6.384779	0.408230985110863	6.39381520582879	0.32353716256168
Proline metabolism - Biosynthesis of fibril-forming collagen	Proline metabolism	Biosynthesis of fibril-forming collagen	PlasmaCells vs GSStromal	5.212551	0.531377703094495	10.1941965615867	2.5
Proline metabolism - Biosynthesis of fibril-forming collagen	Proline metabolism	Biosynthesis of fibril-forming collagen	PlasmaCells vs MyoFib	5	5	100	5
Proline metabolism - Biosynthesis of fibril-forming collagen	Proline metabolism	Biosynthesis of fibril-forming collagen	Podo vs CD4T	5.709428	1.78346093466224	31.237121858943	1.38191493856135
Proline metabolism - Biosynthesis of fibril-forming collagen	Proline metabolism	Biosynthesis of fibril-forming collagen	PTS1 vs iPT	6.274716	0.027202018556093	0.433517916400731	0.0102751646745233
Proline metabolism - Biosynthesis of fibril-forming collagen	Proline metabolism	Biosynthesis of fibril-forming collagen	PTS3 vs DedifferentiatedTubule	6.994258	0.295371819326381	4.22306171043508	0.278363964089518
Proline metabolism - Biosynthesis of fibril-forming collagen	Proline metabolism	Biosynthesis of fibril-forming collagen	PTS3 vs GSStromal	8.130228	0.362584000223781	4.45970268747191	0.232378610070977
Proline metabolism - Biosynthesis of fibril-forming collagen	Proline metabolism	Biosynthesis of fibril-forming collagen	PTS3 vs MyoFib	5	2.74911843602051	54.9823687204102	2.74911843602051
Proline metabolism - Biosynthesis of fibril-forming collagen	Proline metabolism	Biosynthesis of fibril-forming collagen	VSMC/Pericyte vs Mono	6.202939	0.538460691370849	8.68073490167418	0.495576511490805
Proline metabolism - Biosynthesis of fibril-forming collagen	Proline metabolism	Biosynthesis of fibril-forming collagen	CTAL vs MyoFib	6.313694	4.11783381559201	65.2206707855088	4.62876968666299
Proline metabolism - Biosynthesis of fibril-forming collagen	Proline metabolism	Biosynthesis of fibril-forming collagen	DedifferentiatedTubule vs CTAL	8.653698	0.543280694627944	6.27801788604404	0.231739829567673
Proline metabolism - Biosynthesis of fibril-forming collagen	Proline metabolism	Biosynthesis of fibril-forming collagen	DedifferentiatedTubule vs DedifferentiatedTubule	7.192261	0.133990790085729	1.862985634453	0.133910318227461
Proline metabolism - Biosynthesis of fibril-forming collagen	Proline metabolism	Biosynthesis of fibril-forming collagen	DedifferentiatedTubule vs IC	6.949363	1.66569347567971	23.9690088657137	2.13480251879111
Proline metabolism - Biosynthesis of fibril-forming collagen	Proline metabolism	Biosynthesis of fibril-forming collagen	DedifferentiatedTubule vs GSStromal	7.85897	0.865287005546247	11.0101836144622	0.698917497594439
Proline metabolism - Biosynthesis of fibril-forming collagen	Proline metabolism	Biosynthesis of fibril-forming collagen	DedifferentiatedTubule vs Mes	6	1.46001438756468	24.333573126078	1.38186307832715
Proline metabolism - Biosynthesis of fibril-forming collagen	Proline metabolism	Biosynthesis of fibril-forming collagen	DedifferentiatedTubule vs Mono	8.567891	1.10861393665646	12.9391689238562	0.901217288933104
Proline metabolism - Biosynthesis of fibril-forming collagen	Proline metabolism	Biosynthesis of fibril-forming collagen	EndoPeritubular vs DedifferentiatedTubule	6	1.41705200798159	23.6175334663598	1.41705200798159
Proline metabolism - Biosynthesis of fibril-forming collagen	Proline metabolism	Biosynthesis of fibril-forming collagen	EndoPeritubular vs GSStromal	7.452929	1.02674145395875	13.7763489819907	0.694042696589601
Proline metabolism - Biosynthesis of fibril-forming collagen	Proline metabolism	Biosynthesis of fibril-forming collagen	EndoPeritubular vs PC	6.243009	1.80398294736846	28.8960513683479	1.19154771397749
Proline metabolism - Biosynthesis of fibril-forming collagen	Proline metabolism	Biosynthesis of fibril-forming collagen	GSStromal vs CTAL	6.65706	0.905408150809668	13.6007215224742	1.16328252976151
Proline metabolism - Biosynthesis of fibril-forming collagen	Proline metabolism	Biosynthesis of fibril-forming collagen	GSStromal vs Mac	7.203499	1.5930021281443	22.1142828271844	2
Proline metabolism - Biosynthesis of fibril-forming collagen	Proline metabolism	Biosynthesis of fibril-forming collagen	GSStromal vs DedifferentiatedTubule	6.648143	1.17403956259928	17.659660534813	0.75
Proline metabolism - Biosynthesis of fibril-forming collagen	Proline metabolism	Biosynthesis of fibril-forming collagen	GSStromal vs Fib	6	3.01253987942833	50.2089979904722	3
Proline metabolism - Biosynthesis of fibril-forming collagen	Proline metabolism	Biosynthesis of fibril-forming collagen	GSStromal vs IC	7.028036	1.85649445078854	26.4155512562854	0.978214523338439
Proline metabolism - Biosynthesis of fibril-forming collagen	Proline metabolism	Biosynthesis of fibril-forming collagen	GSStromal vs MyoFib	6	6	100	6
Proline metabolism - Biosynthesis of fibril-forming collagen	Proline metabolism	Biosynthesis of fibril-forming collagen	GSStromal vs PC	6.823483	0.630872893372578	9.24561483109585	0.805756725695569
Proline metabolism - Biosynthesis of fibril-forming collagen	Proline metabolism	Biosynthesis of fibril-forming collagen	iPT vs DedifferentiatedTubule	7.170258	0.298835596443437	4.16771087830257	0.568624488204335
Proline metabolism - Biosynthesis of fibril-forming collagen	Proline metabolism	Biosynthesis of fibril-forming collagen	iPT vs GSStromal	7.028202	0.220219919132575	3.13337518853538	0.172528027265974
Proline metabolism - Biosynthesis of fibril-forming collagen	Proline metabolism	Biosynthesis of fibril-forming collagen	iPT vs PlasmaCells	7.97402	0.833566704604926	10.4535324465078	0.418309046383492
Proline metabolism - Biosynthesis of fibril-forming collagen	Proline metabolism	Biosynthesis of fibril-forming collagen	iPT vs Mes	7.489423	3.68429299071854	49.1932801155147	2
Proline metabolism - Biosynthesis of fibril-forming collagen	Proline metabolism	Biosynthesis of fibril-forming collagen	iPT vs PEC	6.358539	2.32873570076599	36.623757217417	3.33725143833952
Proline metabolism - Biosynthesis of fibril-forming collagen	Proline metabolism	Biosynthesis of fibril-forming collagen	iPT vs VSMC/Pericyte	6.440034	0.193935369070228	3.01140265375921	0.889738655816102
Proline metabolism - Biosynthesis of fibril-forming collagen	Proline metabolism	Biosynthesis of fibril-forming collagen	Mes vs VSMC/Pericyte	5.394001	0.755795948202632	14.0117873076048	0.959129467244373
Proline metabolism - Biosynthesis of fibril-forming collagen	Proline metabolism	Biosynthesis of fibril-forming collagen	Mono vs IC	7.311849	0.853500044147335	11.6728353221685	1
Proline metabolism - Biosynthesis of fibril-forming collagen	Proline metabolism	Biosynthesis of fibril-forming collagen	Mono vs PC	6.948275	0.982878853626647	14.1456532056253	1.75
Proline metabolism - Biosynthesis of fibril-forming collagen	Proline metabolism	Biosynthesis of fibril-forming collagen	PTS2 vs GSStromal	5.188977	0.665716796026012	12.8294419733044	0.829550375278208
Proline metabolism - Biosynthesis of fibril-forming collagen	Proline metabolism	Biosynthesis of fibril-forming collagen	DedifferentiatedTubule vs PEC	7.30901	7.30900960677693	100	7.5
Proline metabolism - Biosynthesis of fibril-forming collagen	Proline metabolism	Biosynthesis of fibril-forming collagen	EndoPeritubular vs CD4T	8.500001	1.49999876031543	17.647041665268	1.5
Proline metabolism - Biosynthesis of fibril-forming collagen	Proline metabolism	Biosynthesis of fibril-forming collagen	iPT vs CTAL	8.231137	0.433172481334576	5.26260814673639	0.257222833244795
Proline metabolism - Biosynthesis of fibril-forming collagen	Proline metabolism	Biosynthesis of fibril-forming collagen	iPT vs MyoFib	7.446574	3.87398167296317	52.0236775819047	3.5
Proline metabolism - Biosynthesis of fibril-forming collagen	Proline metabolism	Biosynthesis of fibril-forming collagen	iPT vs Mac	7.828389	1.11848637117723	14.2875669551284	1.33333333333333
Proline metabolism - Biosynthesis of fibril-forming collagen	Proline metabolism	Biosynthesis of fibril-forming collagen	Mono vs EndoPeritubular	8.045309	0.407638411671455	5.06678387889668	0.666666666666667
Proline metabolism - Biosynthesis of fibril-forming collagen	Proline metabolism	Biosynthesis of fibril-forming collagen	Mono vs Mes	7	1.42293517312971	20.3276453304245	2
Proline metabolism - Biosynthesis of fibril-forming collagen	Proline metabolism	Biosynthesis of fibril-forming collagen	Mono vs PEC	6.029394	2.61216723446414	43.3238756216958	3.25
Proline metabolism - Biosynthesis of fibril-forming collagen	Proline metabolism	Biosynthesis of fibril-forming collagen	Mono vs CD4T	6.740142	1.17831592323751	17.4820627137685	1.22287570045376
Proline metabolism - Biosynthesis of fibril-forming collagen	Proline metabolism	Biosynthesis of fibril-forming collagen	Mono vs Mac	6.49962	1.74863102239009	26.9035876118038	1.74996019525479
Proline metabolism - Biosynthesis of fibril-forming collagen	Proline metabolism	Biosynthesis of fibril-forming collagen	PC vs PEC	7.681288	1.62607720559689	21.1693305324903	2.06836278894712
Proline metabolism - Biosynthesis of fibril-forming collagen	Proline metabolism	Biosynthesis of fibril-forming collagen	PTS1 vs CD4T	5.804781	0.409403619736739	7.05286917514233	0.7
Proline metabolism - Biosynthesis of fibril-forming collagen	Proline metabolism	Biosynthesis of fibril-forming collagen	PTS1 vs VSMC/Pericyte	6.51324	0.377485395437904	5.79566187421087	0.420143690996935
Proline metabolism - Biosynthesis of fibril-forming collagen	Proline metabolism	Biosynthesis of fibril-forming collagen	PTS3 vs Mac	9.059701	2.62650653492502	28.991095615696	3.05350491429655
Proline metabolism - Biosynthesis of fibril-forming collagen	Proline metabolism	Biosynthesis of fibril-forming collagen	PTS3 vs Mono	8.734541	1.94019041850065	22.2128484028973	1.1185610940798
Proline metabolism - Biosynthesis of fibril-forming collagen	Proline metabolism	Biosynthesis of fibril-forming collagen	PTS3 vs PEC	8.999272	2.1688101111965	24.0998391924505	1.93172078403407
Proline metabolism - Biosynthesis of fibril-forming collagen	Proline metabolism	Biosynthesis of fibril-forming collagen	EndoPeritubular vs iPT	7.72535	0.121244222420442	1.56943331748761	0.29791746974331
Proline metabolism - Biosynthesis of fibril-forming collagen	Proline metabolism	Biosynthesis of fibril-forming collagen	Mono vs DedifferentiatedTubule	6.654192	0.680186375948517	10.2219227661326	1.2
Proline metabolism - Biosynthesis of fibril-forming collagen	Proline metabolism	Biosynthesis of fibril-forming collagen	PTS2 vs Mac	7.107455	1.5363203148843	21.6156165854014	1.25
Proline metabolism - Biosynthesis of fibril-forming collagen	Proline metabolism	Biosynthesis of fibril-forming collagen	PTS2 vs Mes	8	6.89643246721255	86.2054058401569	6.89643246721255
Proline metabolism - Biosynthesis of fibril-forming collagen	Proline metabolism	Biosynthesis of fibril-forming collagen	Fib vs EndoPeritubular	7.723452	0.586930848336592	7.5993334525336	0.33947740924703
Proline metabolism - Biosynthesis of fibril-forming collagen	Proline metabolism	Biosynthesis of fibril-forming collagen	Mac vs Mes	8.259883	1.46658512158357	17.755518898972	1.94150605718154
Proline metabolism - Biosynthesis of fibril-forming collagen	Proline metabolism	Biosynthesis of fibril-forming collagen	CTAL vs CD4T	12	5.57190049738303	46.4325041448586	5.57190049738303
Proline metabolism - Biosynthesis of fibril-forming collagen	Proline metabolism	Biosynthesis of fibril-forming collagen	PTS1 vs GSStromal	7.109475	0.814650859289577	11.458664833006	1
Proteasomal core organization - Immunoproteasome organization	Proteasomal core organization	Immunoproteasome organization	CD4T vs CD4T	5.400756	0.910327192269569	16.8555494996423	0.518996869649324
Proteasomal core organization - Immunoproteasome organization	Proteasomal core organization	Immunoproteasome organization	CD4T vs GSStromal	4.585003	1.29171438302696	28.1725956243187	2.60945873610105
Proteasomal core organization - Immunoproteasome organization	Proteasomal core organization	Immunoproteasome organization	CD4T vs iPT	5.10949	0.489766273807424	9.5854233007112	0.559996203458357
Proteasomal core organization - Immunoproteasome organization	Proteasomal core organization	Immunoproteasome organization	CD4T vs Mono	5.289845	0.856718614504213	16.1955315588988	0.580970356788248
Proteasomal core organization - Immunoproteasome organization	Proteasomal core organization	Immunoproteasome organization	PTS2 vs Mono	4	4	100	4
Proteasomal core organization - Immunoproteasome organization	Proteasomal core organization	Immunoproteasome organization	CD4T vs EndoPeritubular	5.588734	0.811069288133645	14.5125758885835	0.6245144303081
Proteasomal core organization - Immunoproteasome organization	Proteasomal core organization	Immunoproteasome organization	CD4T vs IC	5.559721	0.271663194799554	4.88627346834725	0.161784752101717
Proteasomal core organization - Immunoproteasome organization	Proteasomal core organization	Immunoproteasome organization	CD4T vs PlasmaCells	5.243091	3.74095730948351	71.3502269294572	4.50771848475605
Proteasomal core organization - Immunoproteasome organization	Proteasomal core organization	Immunoproteasome organization	CTAL vs CTAL	5.918458	0.884928168712302	14.9520042865233	0.959141511966217
Proteasomal core organization - Immunoproteasome organization	Proteasomal core organization	Immunoproteasome organization	CTAL vs Fib	6.000316	0.343711174307184	5.7282177488069	0.235159582948044
Proteasomal core organization - Immunoproteasome organization	Proteasomal core organization	Immunoproteasome organization	CTAL vs iPT	5.945605	1.53258984350138	25.7768545958938	2.02730395013623
Proteasomal core organization - Immunoproteasome organization	Proteasomal core organization	Immunoproteasome organization	CTAL vs Mono	6.057536	1.7984342663048	29.6892040609338	1.21440251975026
Proteasomal core organization - Immunoproteasome organization	Proteasomal core organization	Immunoproteasome organization	CTAL vs PlasmaCells	5.866132	1.51023704619796	25.7450212526574	1.20318009800908
Proteasomal core organization - Immunoproteasome organization	Proteasomal core organization	Immunoproteasome organization	DedifferentiatedTubule vs DedifferentiatedTubule	5.573657	1.10492514324648	19.8240609356914	0.95292017202654
Proteasomal core organization - Immunoproteasome organization	Proteasomal core organization	Immunoproteasome organization	DedifferentiatedTubule vs GSStromal	5.872629	0.86520538341333	14.732844988839	0.707836431821678
Proteasomal core organization - Immunoproteasome organization	Proteasomal core organization	Immunoproteasome organization	DedifferentiatedTubule vs IC	5	5	100	5
Proteasomal core organization - Immunoproteasome organization	Proteasomal core organization	Immunoproteasome organization	DedifferentiatedTubule vs iPT	5.922523	0.248248401520102	4.19159907094429	0.0952198309875395
Proteasomal core organization - Immunoproteasome organization	Proteasomal core organization	Immunoproteasome organization	DedifferentiatedTubule vs Mono	6.444337	0.149840790572092	2.32515455988128	0.166666666666667
Proteasomal core organization - Immunoproteasome organization	Proteasomal core organization	Immunoproteasome organization	DedifferentiatedTubule vs PlasmaCells	6.408627	0.923110062887226	14.404179572968	0.655326370547655
Proteasomal core organization - Immunoproteasome organization	Proteasomal core organization	Immunoproteasome organization	DedifferentiatedTubule vs EndoG	5	0.447187775735731	8.94375551471462	0.5
Proteasomal core organization - Immunoproteasome organization	Proteasomal core organization	Immunoproteasome organization	Fib vs CD4T	5.716993	1.41503611075972	24.7514063030241	1.66666666666667
Proteasomal core organization - Immunoproteasome organization	Proteasomal core organization	Immunoproteasome organization	Fib vs CNT	5	5	100	5
Proteasomal core organization - Immunoproteasome organization	Proteasomal core organization	Immunoproteasome organization	Fib vs DedifferentiatedTubule	7.542798	0.850583225954643	11.2767596015753	0.501760152862732
Proteasomal core organization - Immunoproteasome organization	Proteasomal core organization	Immunoproteasome organization	Fib vs Fib	5.81405	0.929750239273504	15.991438789246	1.25
Proteasomal core organization - Immunoproteasome organization	Proteasomal core organization	Immunoproteasome organization	Fib vs PlasmaCells	5.397091	0.415835717380427	7.70481131288474	0.229905381237311
Proteasomal core organization - Immunoproteasome organization	Proteasomal core organization	Immunoproteasome organization	Fib vs PTS3	6.553577	1.13441211368452	17.3098155735456	1.03832902593674
Proteasomal core organization - Immunoproteasome organization	Proteasomal core organization	Immunoproteasome organization	GSStromal vs CTAL	6.037271	0.393961095388939	6.52548241658019	0.33262416891587
Proteasomal core organization - Immunoproteasome organization	Proteasomal core organization	Immunoproteasome organization	GSStromal vs EndoPeritubular	5.587341	0.050956187799179	0.911993437293146	0.043895014322726
Proteasomal core organization - Immunoproteasome organization	Proteasomal core organization	Immunoproteasome organization	GSStromal vs GSStromal	5.799984	0.342868870317011	5.91154856916549	0.347167576319121
Proteasomal core organization - Immunoproteasome organization	Proteasomal core organization	Immunoproteasome organization	GSStromal vs iPT	6.128844	1.46314170024707	23.8730446463426	0.94294228617063
Proteasomal core organization - Immunoproteasome organization	Proteasomal core organization	Immunoproteasome organization	GSStromal vs Mac	5.509576	0.947121521780395	17.1904602222487	1.5
Proteasomal core organization - Immunoproteasome organization	Proteasomal core organization	Immunoproteasome organization	GSStromal vs Mono	5.791636	1.00006409445415	17.2673864625204	0.516539536123136
Proteasomal core organization - Immunoproteasome organization	Proteasomal core organization	Immunoproteasome organization	IC vs Fib	5.626685	0.830739533019134	14.7642791079915	1.66666666666667
Proteasomal core organization - Immunoproteasome organization	Proteasomal core organization	Immunoproteasome organization	IC vs iPT	6.179754	0.810251261409543	13.1113832810994	0.987815212982038
Proteasomal core organization - Immunoproteasome organization	Proteasomal core organization	Immunoproteasome organization	IC vs Mono	5	1.42721743967494	28.5443487934988	0.995363645970861
Proteasomal core organization - Immunoproteasome organization	Proteasomal core organization	Immunoproteasome organization	IC vs MyoFib	5	0.936181728713549	18.723634574271	0.936181728713549
Proteasomal core organization - Immunoproteasome organization	Proteasomal core organization	Immunoproteasome organization	iPT vs GSStromal	6.746418	1.00499666230587	14.8967452591385	0.941015280330336
Proteasomal core organization - Immunoproteasome organization	Proteasomal core organization	Immunoproteasome organization	iPT vs iPT	6.562879	0.393142111627169	5.99039145434848	0.464175645545107
Proteasomal core organization - Immunoproteasome organization	Proteasomal core organization	Immunoproteasome organization	iPT vs DedifferentiatedTubule	5.526189	1.07598408245513	19.4706333129315	0.756593154202159
Proteasomal core organization - Immunoproteasome organization	Proteasomal core organization	Immunoproteasome organization	iPT vs CD4T	5.272807	1.38274468789477	26.2240733547868	0.63382717399393
Proteasomal core organization - Immunoproteasome organization	Proteasomal core organization	Immunoproteasome organization	iPT vs MyoFib	5	5	100	5
Proteasomal core organization - Immunoproteasome organization	Proteasomal core organization	Immunoproteasome organization	Mono vs CTAL	6.440537	0.710890502983349	11.0377519417974	1.23034650590524
Proteasomal core organization - Immunoproteasome organization	Proteasomal core organization	Immunoproteasome organization	Mono vs EndoPeritubular	5.63732	0.274552882517894	4.87027306755273	0.857142857142857
Proteasomal core organization - Immunoproteasome organization	Proteasomal core organization	Immunoproteasome organization	Mono vs GSStromal	6.447197	1.24868214338672	19.3678285774998	1.3604072554493
Proteasomal core organization - Immunoproteasome organization	Proteasomal core organization	Immunoproteasome organization	Mono vs IC	5.975431	0.0979654692163353	1.6394710473306	0.166666666666667
Proteasomal core organization - Immunoproteasome organization	Proteasomal core organization	Immunoproteasome organization	Mono vs Mono	6.026432	0.666946978069372	11.067028704838	0.764699380247174
Proteasomal core organization - Immunoproteasome organization	Proteasomal core organization	Immunoproteasome organization	Mono vs CD4T	6.750988	2.82301377520365	41.8163090575725	2.63087272385125
Proteasomal core organization - Immunoproteasome organization	Proteasomal core organization	Immunoproteasome organization	Mono vs Fib	6.701767	0.434508335956511	6.48348864026372	0.555555555555556
Proteasomal core organization - Immunoproteasome organization	Proteasomal core organization	Immunoproteasome organization	PC vs CTAL	5.29964	0.66937386662081	12.6305538173973	0.632512638892789
Proteasomal core organization - Immunoproteasome organization	Proteasomal core organization	Immunoproteasome organization	PC vs DedifferentiatedTubule	5.211417	1.12808430609208	21.6464041807855	1.5542231108529
Proteasomal core organization - Immunoproteasome organization	Proteasomal core organization	Immunoproteasome organization	PC vs Fib	5	1.56560305688575	31.312061137715	1.25090400329634
Proteasomal core organization - Immunoproteasome organization	Proteasomal core organization	Immunoproteasome organization	PC vs GSStromal	5	1.06294218703749	21.2588437407498	0.761225503760718
Proteasomal core organization - Immunoproteasome organization	Proteasomal core organization	Immunoproteasome organization	PC vs Mono	5.362345	0.586142242856797	10.9307065069382	0.395628147203158
Proteasomal core organization - Immunoproteasome organization	Proteasomal core organization	Immunoproteasome organization	PC vs iPT	5	0.0902718767288173	1.80543753457634	0.173830926614442
Proteasomal core organization - Immunoproteasome organization	Proteasomal core organization	Immunoproteasome organization	PlasmaCells vs CTAL	5	2.28508560620154	45.7017121240307	1.50722171116124
Proteasomal core organization - Immunoproteasome organization	Proteasomal core organization	Immunoproteasome organization	PlasmaCells vs IC	5	2.5020750231252	50.041500462504	2.5
Proteasomal core organization - Immunoproteasome organization	Proteasomal core organization	Immunoproteasome organization	PlasmaCells vs Mono	5	1.80236693833089	36.0473387666178	1.90560501594933
Proteasomal core organization - Immunoproteasome organization	Proteasomal core organization	Immunoproteasome organization	PTS1 vs CNT	5	5	100	5
Proteasomal core organization - Immunoproteasome organization	Proteasomal core organization	Immunoproteasome organization	PTS1 vs Fib	5	2.50379515426426	50.0759030852852	2.50379515426426
Proteasomal core organization - Immunoproteasome organization	Proteasomal core organization	Immunoproteasome organization	PTS1 vs PTS3	5	5	100	5
Proteasomal core organization - Immunoproteasome organization	Proteasomal core organization	Immunoproteasome organization	PTS2 vs iPT	5	0.199227004457582	3.98454008915164	0.371524104272799
Proteasomal core organization - Immunoproteasome organization	Proteasomal core organization	Immunoproteasome organization	PTS2 vs CNT	5	0.691168288115844	13.8233657623169	0.775836052517171
Proteasomal core organization - Immunoproteasome organization	Proteasomal core organization	Immunoproteasome organization	PTS2 vs EndoG	5	5	100	5
Proteasomal core organization - Immunoproteasome organization	Proteasomal core organization	Immunoproteasome organization	CTAL vs GSStromal	5.987386	0.390600991467359	6.52373123437755	0.575575096006286
Proteasomal core organization - Immunoproteasome organization	Proteasomal core organization	Immunoproteasome organization	DCT vs CD4T	6	6	100	6
Proteasomal core organization - Immunoproteasome organization	Proteasomal core organization	Immunoproteasome organization	DedifferentiatedTubule vs CD4T	6.624585	2.25676619995363	34.0665280422306	1.80661175895887
Proteasomal core organization - Immunoproteasome organization	Proteasomal core organization	Immunoproteasome organization	EndoPeritubular vs CTAL	6	1.38156478319689	23.0260797199482	0.998173426782914
Proteasomal core organization - Immunoproteasome organization	Proteasomal core organization	Immunoproteasome organization	EndoPeritubular vs GSStromal	6.25381	0.118756487737718	1.89894614541574	0.150957650570846
Proteasomal core organization - Immunoproteasome organization	Proteasomal core organization	Immunoproteasome organization	EndoPeritubular vs Mono	6.18858	0.642415208385968	10.3806571074318	0.639999360634548
Proteasomal core organization - Immunoproteasome organization	Proteasomal core organization	Immunoproteasome organization	Fib vs CTAL	6	0.740565596322605	12.3427599387101	0.412364833659042
Proteasomal core organization - Immunoproteasome organization	Proteasomal core organization	Immunoproteasome organization	Fib vs GSStromal	7.089521	0.751552607002066	10.6008938280927	2
Proteasomal core organization - Immunoproteasome organization	Proteasomal core organization	Immunoproteasome organization	Fib vs iPT	6	2.13409498820651	35.5682498034419	3
Proteasomal core organization - Immunoproteasome organization	Proteasomal core organization	Immunoproteasome organization	Fib vs MyoFib	6	2	33.3333333333333	2
Proteasomal core organization - Immunoproteasome organization	Proteasomal core organization	Immunoproteasome organization	GSStromal vs CD4T	6.242823	1.45694008543541	23.3378393768249	3
Proteasomal core organization - Immunoproteasome organization	Proteasomal core organization	Immunoproteasome organization	iPT vs Mono	7.508677	1.70459158039806	22.7016229735575	0.700453617942076
Proteasomal core organization - Immunoproteasome organization	Proteasomal core organization	Immunoproteasome organization	iPT vs Podo	6	0.552464274670154	9.20773791116923	0.552464274670154
Proteasomal core organization - Immunoproteasome organization	Proteasomal core organization	Immunoproteasome organization	Mac vs CD4T	6	3.31478352738542	55.2463921230903	3.31478352738542
Proteasomal core organization - Immunoproteasome organization	Proteasomal core organization	Immunoproteasome organization	Mac vs Mono	6.486627	0.962834312617806	14.8433736076249	0.82473533276243
Proteasomal core organization - Immunoproteasome organization	Proteasomal core organization	Immunoproteasome organization	Mac vs iPT	6	2.3752450834596	39.58741805766	2.3752450834596
Proteasomal core organization - Immunoproteasome organization	Proteasomal core organization	Immunoproteasome organization	Mono vs MyoFib	6.947958	1.53563270805783	22.1019287267151	0.989624020932925
Proteasomal core organization - Immunoproteasome organization	Proteasomal core organization	Immunoproteasome organization	Mono vs DedifferentiatedTubule	6.80437	0.55344283445212	8.13363846999471	1
Proteasomal core organization - Immunoproteasome organization	Proteasomal core organization	Immunoproteasome organization	Mono vs Mac	6.572051	0.737083990057854	11.2154334695168	1.5
Proteasomal core organization - Immunoproteasome organization	Proteasomal core organization	Immunoproteasome organization	PEC vs DedifferentiatedTubule	6	0.616950762988261	10.282512716471	0.484830805093833
Proteasomal core organization - Immunoproteasome organization	Proteasomal core organization	Immunoproteasome organization	PEC vs Mac	6	1.07968720582137	17.9947867636895	0.793638337473836
Proteasomal core organization - Immunoproteasome organization	Proteasomal core organization	Immunoproteasome organization	PEC vs Mono	6	1.55858605475238	25.976434245873	1.00094264528849
Proteasomal core organization - Immunoproteasome organization	Proteasomal core organization	Immunoproteasome organization	PEC vs PlasmaCells	6	2.38147563658549	39.6912606097582	2.38147563658549
Proteasomal core organization - Immunoproteasome organization	Proteasomal core organization	Immunoproteasome organization	PEC vs Fib	6	2	33.3333333333333	2
Proteasomal core organization - Immunoproteasome organization	Proteasomal core organization	Immunoproteasome organization	PTS3 vs iPT	6.05175	1.15132345599583	19.0246367659368	0.952569676662222
Proteasomal core organization - Immunoproteasome organization	Proteasomal core organization	Immunoproteasome organization	VSMC/Pericyte vs Mes	6	0.727080001152898	12.118000019215	0.574826114688195
Proteasomal core organization - Immunoproteasome organization	Proteasomal core organization	Immunoproteasome organization	DedifferentiatedTubule vs CNT	7	6	85.7142857142857	6
Proteasomal core organization - Immunoproteasome organization	Proteasomal core organization	Immunoproteasome organization	EndoG vs EndoG	7	3.50068139021803	50.0097341459718	3.50068139021803
Proteasomal core organization - Immunoproteasome organization	Proteasomal core organization	Immunoproteasome organization	GSStromal vs Mes	6.481638	1.72397262712091	26.5977898593457	1.53587287708827
Proteasomal core organization - Immunoproteasome organization	Proteasomal core organization	Immunoproteasome organization	IC vs CD4T	7	7	100	7
Proteasomal core organization - Immunoproteasome organization	Proteasomal core organization	Immunoproteasome organization	MyoFib vs DedifferentiatedTubule	7	1.46104607518001	20.8720867882859	1.46104607518001
Proteasomal core organization - Immunoproteasome organization	Proteasomal core organization	Immunoproteasome organization	PTS3 vs DedifferentiatedTubule	7	0.813365681325506	11.6195097332215	0.813365681325506
Proteasomal core organization - Immunoproteasome organization	Proteasomal core organization	Immunoproteasome organization	iPT vs Fib	8	3.49709380724491	43.7136725905613	3.49709380724491
Proteasomal core organization - Immunoproteasome organization	Proteasomal core organization	Immunoproteasome organization	iPT vs EndoG	6.813678	3.62735533899078	53.236380042313	3
Proteasomal core organization - Proteasome assembly	Proteasomal core organization	Proteasome assembly	CD4T vs iPT	5.10949	0.875902606497024	17.1426611069008	0.730734707784762
Proteasomal core organization - Proteasome assembly	Proteasomal core organization	Proteasome assembly	CD4T vs Mono	5.289845	0.897906522423876	16.9741536773688	0.996748243006035
Proteasomal core organization - Proteasome assembly	Proteasomal core organization	Proteasome assembly	PTS2 vs PTS2	4.919274	0.670014198818642	13.620183378767	1.00435393902213
Proteasomal core organization - Proteasome assembly	Proteasomal core organization	Proteasome assembly	PTS2 vs VSMC/Pericyte	4.375919	0.575682150863043	13.1556865045766	0.461223710671333
Proteasomal core organization - Proteasome assembly	Proteasomal core organization	Proteasome assembly	CD4T vs DedifferentiatedTubule	5.5	2.69790326713621	49.0527866752039	2.69790326713621
Proteasomal core organization - Proteasome assembly	Proteasomal core organization	Proteasome assembly	CD4T vs Fib	5.351931	0.969372844541216	18.1125805245861	1.66666666666667
Proteasomal core organization - Proteasome assembly	Proteasomal core organization	Proteasome assembly	CTAL vs CTAL	5.918458	0.308209308606409	5.20759431823175	0.190832154204872
Proteasomal core organization - Proteasome assembly	Proteasomal core organization	Proteasome assembly	CTAL vs Fib	6.000316	0.483408647392523	8.05638629440017	0.875
Proteasomal core organization - Proteasome assembly	Proteasomal core organization	Proteasome assembly	CTAL vs iPT	5.945605	0.325873180222338	5.48090907617003	0.347049079186678
Proteasomal core organization - Proteasome assembly	Proteasomal core organization	Proteasome assembly	CTAL vs Mono	6.057536	0.799754020263683	13.202628948428	1.0593745244945
Proteasomal core organization - Proteasome assembly	Proteasomal core organization	Proteasome assembly	CTAL vs PlasmaCells	5.866132	0.533381728154402	9.0925619668015	1
Proteasomal core organization - Proteasome assembly	Proteasomal core organization	Proteasome assembly	CTAL vs PTS3	5.397205	2.38323134957262	44.1567672573368	3
Proteasomal core organization - Proteasome assembly	Proteasomal core organization	Proteasome assembly	DedifferentiatedTubule vs CTAL	6.262445	1.25481694668116	20.0371720082975	0.979023448589007
Proteasomal core organization - Proteasome assembly	Proteasomal core organization	Proteasome assembly	DedifferentiatedTubule vs DedifferentiatedTubule	5.573657	0.365084393709721	6.55017700683907	0.158825540090181
Proteasomal core organization - Proteasome assembly	Proteasomal core organization	Proteasome assembly	DedifferentiatedTubule vs GSStromal	5.872629	0.553707111031345	9.4286064238987	0.462297443209032
Proteasomal core organization - Proteasome assembly	Proteasomal core organization	Proteasome assembly	DedifferentiatedTubule vs iPT	5.922523	0.651428274614654	10.9991691142491	0.729878509785741
Proteasomal core organization - Proteasome assembly	Proteasomal core organization	Proteasome assembly	DedifferentiatedTubule vs MyoFib	6.515527	3.19898049316011	49.0978044799549	2.11080463349122
Proteasomal core organization - Proteasome assembly	Proteasomal core organization	Proteasome assembly	DedifferentiatedTubule vs PlasmaCells	6.408627	1.73196328908832	27.025499160726	1.22954050853922
Proteasomal core organization - Proteasome assembly	Proteasomal core organization	Proteasome assembly	DedifferentiatedTubule vs PTS2	5	0.684588114900339	13.6917622980068	0.491813691202776
Proteasomal core organization - Proteasome assembly	Proteasomal core organization	Proteasome assembly	Fib vs DedifferentiatedTubule	7.542798	0.457930453179513	6.07109507591107	0.270133770778246
Proteasomal core organization - Proteasome assembly	Proteasomal core organization	Proteasome assembly	Fib vs Fib	5.81405	0.495683703043535	8.5256182372605	0.626807485683524
Proteasomal core organization - Proteasome assembly	Proteasomal core organization	Proteasome assembly	Fib vs Mes	7.066117	1.55647231547293	22.0272661947361	2.5
Proteasomal core organization - Proteasome assembly	Proteasomal core organization	Proteasome assembly	Fib vs Mono	5.899817	0.911848343029625	15.455534868576	0.903071946378794
Proteasomal core organization - Proteasome assembly	Proteasomal core organization	Proteasome assembly	Fib vs PlasmaCells	5.397091	1.01463504744925	18.7996635817707	2.28421908785821
Proteasomal core organization - Proteasome assembly	Proteasomal core organization	Proteasome assembly	Fib vs PTS3	6.553577	1.10337141484831	16.8361704443662	0.811398741650236
Proteasomal core organization - Proteasome assembly	Proteasomal core organization	Proteasome assembly	GSStromal vs CTAL	6.037271	0.282524279935052	4.67966822752652	0.12148732516567
Proteasomal core organization - Proteasome assembly	Proteasomal core organization	Proteasome assembly	GSStromal vs EndoPeritubular	5.587341	0.462937567710127	8.28547114419124	0.232522463578907
Proteasomal core organization - Proteasome assembly	Proteasomal core organization	Proteasome assembly	GSStromal vs GSStromal	5.799984	0.159560984708382	2.75105905641232	0.0776630927655973
Proteasomal core organization - Proteasome assembly	Proteasomal core organization	Proteasome assembly	GSStromal vs iPT	6.128844	0.215552585488395	3.51701854723304	0.187742437835927
Proteasomal core organization - Proteasome assembly	Proteasomal core organization	Proteasome assembly	GSStromal vs Mono	5.791636	0.873922726616872	15.0893943123812	0.917229009252598
Proteasomal core organization - Proteasome assembly	Proteasomal core organization	Proteasome assembly	GSStromal vs PlasmaCells	5	1.9020193842226	38.040387684452	1.9020193842226
Proteasomal core organization - Proteasome assembly	Proteasomal core organization	Proteasome assembly	GSStromal vs DedifferentiatedTubule	5.425052	1.22088027983337	22.5044891350292	0.992953741128755
Proteasomal core organization - Proteasome assembly	Proteasomal core organization	Proteasome assembly	IC vs CTAL	5.59779	0.505667115457932	9.03333485628659	0.550924558493976
Proteasomal core organization - Proteasome assembly	Proteasomal core organization	Proteasome assembly	IC vs EndoPeritubular	6.056927	0.914863039051181	15.1044087579173	0.666666666666667
Proteasomal core organization - Proteasome assembly	Proteasomal core organization	Proteasome assembly	IC vs Fib	5.626685	2.19339880599498	38.9820766674641	2.33333333333333
Proteasomal core organization - Proteasome assembly	Proteasomal core organization	Proteasome assembly	IC vs MyoFib	5	1.15165494504233	23.0330989008466	1.15165494504233
Proteasomal core organization - Proteasome assembly	Proteasomal core organization	Proteasome assembly	iPT vs iPT	6.562879	0.641855128150401	9.78008552349698	0.456513808690331
Proteasomal core organization - Proteasome assembly	Proteasomal core organization	Proteasome assembly	iPT vs PTS3	6.914639	1.61552460886698	23.363830326908	1.95460113766139
Proteasomal core organization - Proteasome assembly	Proteasomal core organization	Proteasome assembly	iPT vs DCT	5.376245	3.7632781790244	69.9982631623447	3.33333333333333
Proteasomal core organization - Proteasome assembly	Proteasomal core organization	Proteasome assembly	iPT vs GSStromal	6.746418	0.119771093554443	1.77532875183416	0.25
Proteasomal core organization - Proteasome assembly	Proteasomal core organization	Proteasome assembly	iPT vs PTS1	5.653351	0.401728170851668	7.10601829164697	0.341238326507086
Proteasomal core organization - Proteasome assembly	Proteasomal core organization	Proteasome assembly	iPT vs PTS2	7.315802	1.31622452167094	17.9915266250904	0.92104533059402
Proteasomal core organization - Proteasome assembly	Proteasomal core organization	Proteasome assembly	iPT vs DedifferentiatedTubule	5.526189	1.06147929343309	19.208159701161	0.746566635456789
Proteasomal core organization - Proteasome assembly	Proteasomal core organization	Proteasome assembly	iPT vs EndoPeritubular	7.112529	2.88776806188257	40.6011423392293	3.11200307027609
Proteasomal core organization - Proteasome assembly	Proteasomal core organization	Proteasome assembly	Mono vs CNT	5.500789	2.49605683022327	45.3763450356113	2.5
Proteasomal core organization - Proteasome assembly	Proteasomal core organization	Proteasome assembly	Mono vs CTAL	6.440537	0.402616752300892	6.25129161363044	0.248995977804692
Proteasomal core organization - Proteasome assembly	Proteasomal core organization	Proteasome assembly	Mono vs EndoPeritubular	5.63732	0.18507883596575	3.28309964153901	0.714285714285714
Proteasomal core organization - Proteasome assembly	Proteasomal core organization	Proteasome assembly	Mono vs GSStromal	6.447197	0.747212961926845	11.5897329309394	0.706000465484511
Proteasomal core organization - Proteasome assembly	Proteasomal core organization	Proteasome assembly	Mono vs IC	5.975431	0.981786595451958	16.4303882865736	1.12905718749346
Proteasomal core organization - Proteasome assembly	Proteasomal core organization	Proteasome assembly	Mono vs iPT	7.433359	0.868637992310776	11.6856730084309	0.420369760167039
Proteasomal core organization - Proteasome assembly	Proteasomal core organization	Proteasome assembly	Mono vs Mono	6.026432	0.491885906994572	8.1621412664201	0.371522696832523
Proteasomal core organization - Proteasome assembly	Proteasomal core organization	Proteasome assembly	Mono vs CD4T	6.750988	1.26617420834476	18.755392723173	1.42558872467662
Proteasomal core organization - Proteasome assembly	Proteasomal core organization	Proteasome assembly	Mono vs PlasmaCells	6.413419	0.730388119190236	11.3884359069959	0.827824508808186
Proteasomal core organization - Proteasome assembly	Proteasomal core organization	Proteasome assembly	Mono vs VSMC/Pericyte	5.377563	0.367428111643747	6.83261318329755	0.21769459046802
Proteasomal core organization - Proteasome assembly	Proteasomal core organization	Proteasome assembly	Mono vs Fib	6.701767	1.05677922262871	15.7686642998392	1.66666666666667
Proteasomal core organization - Proteasome assembly	Proteasomal core organization	Proteasome assembly	Mono vs Mes	5.742059	2.90727721179281	50.6312647845697	1.95892531368695
Proteasomal core organization - Proteasome assembly	Proteasomal core organization	Proteasome assembly	PC vs CTAL	5.29964	0.738830131634931	13.9411384352954	0.616431749996316
Proteasomal core organization - Proteasome assembly	Proteasomal core organization	Proteasome assembly	PC vs DedifferentiatedTubule	5.211417	1.26849974722623	24.3407855985561	1.5
Proteasomal core organization - Proteasome assembly	Proteasomal core organization	Proteasome assembly	PC vs GSStromal	5	0.301010288163916	6.02020576327832	0.308814864762903
Proteasomal core organization - Proteasome assembly	Proteasomal core organization	Proteasome assembly	PC vs IC	5.329594	0.652463000027033	12.24226398865	0.552464141139491
Proteasomal core organization - Proteasome assembly	Proteasomal core organization	Proteasome assembly	PC vs PC	5.2951	1.44817998718379	27.3494344385654	1.63817656415743
Proteasomal core organization - Proteasome assembly	Proteasomal core organization	Proteasome assembly	PC vs iPT	5	0.846581108414452	16.931622168289	0.571747122910699
Proteasomal core organization - Proteasome assembly	Proteasomal core organization	Proteasome assembly	PlasmaCells vs EndoPeritubular	5	1.76394579540328	35.2789159080656	1.99558228833304
Proteasomal core organization - Proteasome assembly	Proteasomal core organization	Proteasome assembly	PlasmaCells vs GSStromal	5	0.977309689784575	19.5461937956915	0.607249107930098
Proteasomal core organization - Proteasome assembly	Proteasomal core organization	Proteasome assembly	PlasmaCells vs PlasmaCells	5	1.05851024437636	21.1702048875272	0.596949244685992
Proteasomal core organization - Proteasome assembly	Proteasomal core organization	Proteasome assembly	PlasmaCells vs CD4T	5	2.50159942772854	50.0319885545708	2.50159942772854
Proteasomal core organization - Proteasome assembly	Proteasomal core organization	Proteasome assembly	Podo vs CNT	5	1.98456412558663	39.6912825117326	1.98456412558663
Proteasomal core organization - Proteasome assembly	Proteasomal core organization	Proteasome assembly	PTS1 vs Mes	5	5	100	5
Proteasomal core organization - Proteasome assembly	Proteasomal core organization	Proteasome assembly	PTS2 vs CNT	5	2.76467315246338	55.2934630492676	3.10334421006868
Proteasomal core organization - Proteasome assembly	Proteasomal core organization	Proteasome assembly	PTS2 vs iPT	5	0.201020815942782	4.02041631885564	0.112950143804593
Proteasomal core organization - Proteasome assembly	Proteasomal core organization	Proteasome assembly	PTS2 vs Mes	5	5	100	5
Proteasomal core organization - Proteasome assembly	Proteasomal core organization	Proteasome assembly	CTAL vs GSStromal	5.987386	0.194447155413305	3.24761331618803	0.135343332865581
Proteasomal core organization - Proteasome assembly	Proteasomal core organization	Proteasome assembly	CTAL vs PC	6	1.76529426853377	29.4215711422295	2.59963012715998
Proteasomal core organization - Proteasome assembly	Proteasomal core organization	Proteasome assembly	CTAL vs PEC	6	1.75465405332937	29.2442342221562	3
Proteasomal core organization - Proteasome assembly	Proteasomal core organization	Proteasome assembly	CTAL vs IC	6	2.13381434129137	35.5635723548562	2
Proteasomal core organization - Proteasome assembly	Proteasomal core organization	Proteasome assembly	DCT vs Fib	6	6	100	6
Proteasomal core organization - Proteasome assembly	Proteasomal core organization	Proteasome assembly	DCT vs iPT	6	0.944869633180049	15.7478272196675	0.944869633180049
Proteasomal core organization - Proteasome assembly	Proteasomal core organization	Proteasome assembly	DCT vs Mac	6	6	100	6
Proteasomal core organization - Proteasome assembly	Proteasomal core organization	Proteasome assembly	EndoPeritubular vs GSStromal	6.25381	0.475026162147504	7.5957879587503	0.295561541999231
Proteasomal core organization - Proteasome assembly	Proteasomal core organization	Proteasome assembly	EndoPeritubular vs Mono	6.18858	0.28327522618757	4.57738694803223	0.175152699921474
Proteasomal core organization - Proteasome assembly	Proteasomal core organization	Proteasome assembly	Fib vs CTAL	6	0.405529578496994	6.75882630828323	0.225808676518491
Proteasomal core organization - Proteasome assembly	Proteasomal core organization	Proteasome assembly	Fib vs Mac	6.999419	1.00058118049642	14.2952037347493	1
Proteasomal core organization - Proteasome assembly	Proteasomal core organization	Proteasome assembly	Fib vs RBC	6	2.3831456161351	39.7190936022516	3
Proteasomal core organization - Proteasome assembly	Proteasomal core organization	Proteasome assembly	GSStromal vs IC	6	0.852529678093444	14.2088279682241	1.37458201516044
Proteasomal core organization - Proteasome assembly	Proteasomal core organization	Proteasome assembly	GSStromal vs PC	6	1.83396112947206	30.5660197081539	1.75
Proteasomal core organization - Proteasome assembly	Proteasomal core organization	Proteasome assembly	GSStromal vs DCT	6	6	100	6
Proteasomal core organization - Proteasome assembly	Proteasomal core organization	Proteasome assembly	GSStromal vs PTS2	6.763438	2.63806020857537	39.004722872436	2.58838757248357
Proteasomal core organization - Proteasome assembly	Proteasomal core organization	Proteasome assembly	IC vs PC	6.430856	0.850770568074598	13.2295064747283	0.747412969385285
Proteasomal core organization - Proteasome assembly	Proteasomal core organization	Proteasome assembly	iPT vs CTAL	7.103766	0.448116831479976	6.30815837992067	0.5
Proteasomal core organization - Proteasome assembly	Proteasomal core organization	Proteasome assembly	iPT vs PC	6.712608	2.49412679099577	37.1558553596927	3.5
Proteasomal core organization - Proteasome assembly	Proteasomal core organization	Proteasome assembly	Mac vs CTAL	6	2.23378084301761	37.2296807169602	2.23378084301761
Proteasomal core organization - Proteasome assembly	Proteasomal core organization	Proteasome assembly	Mac vs Mono	6.486627	0.0559766709788637	0.862954954722498	0.0479479571528436
Proteasomal core organization - Proteasome assembly	Proteasomal core organization	Proteasome assembly	Mac vs PlasmaCells	6	1.79844344379327	29.9740573965545	1.79844344379327
Proteasomal core organization - Proteasome assembly	Proteasomal core organization	Proteasome assembly	Mac vs Mes	6.675229	0.677505696452266	10.1495503438089	1.04305041042126
Proteasomal core organization - Proteasome assembly	Proteasomal core organization	Proteasome assembly	Mac vs PTS2	6.345656	3.07393890487487	48.4416216439528	4
Proteasomal core organization - Proteasome assembly	Proteasomal core organization	Proteasome assembly	Mac vs PTS3	6.756081	1.05115626967685	15.5586701099701	0.925971367895689
Proteasomal core organization - Proteasome assembly	Proteasomal core organization	Proteasome assembly	Mac vs VSMC/Pericyte	6.610194	2.20083684859269	33.2945859741232	2.03246221634102
Proteasomal core organization - Proteasome assembly	Proteasomal core organization	Proteasome assembly	Mono vs DedifferentiatedTubule	6.80437	0.82757706895262	12.1624353336909	1.5
Proteasomal core organization - Proteasome assembly	Proteasomal core organization	Proteasome assembly	Mono vs PTS3	7.000115	0.115027633480881	1.64322490962497	0.2
Proteasomal core organization - Proteasome assembly	Proteasomal core organization	Proteasome assembly	Mono vs MyoFib	6.947958	0.589149685908696	8.47946536889615	0.346702884533906
Proteasomal core organization - Proteasome assembly	Proteasomal core organization	Proteasome assembly	PEC vs DedifferentiatedTubule	6	1.52807744792649	25.4679574654415	2.56881507493779
Proteasomal core organization - Proteasome assembly	Proteasomal core organization	Proteasome assembly	PEC vs Mono	6	1.02956158797333	17.1593597995555	2
Proteasomal core organization - Proteasome assembly	Proteasomal core organization	Proteasome assembly	PEC vs Fib	6	4	66.6666666666667	4
Proteasomal core organization - Proteasome assembly	Proteasomal core organization	Proteasome assembly	PTS3 vs iPT	6.05175	0.724248043748763	11.967580343304	0.748562659006612
Proteasomal core organization - Proteasome assembly	Proteasomal core organization	Proteasome assembly	PTS3 vs PTS2	6	3.26257671957441	54.3762786595734	3.26257671957441
Proteasomal core organization - Proteasome assembly	Proteasomal core organization	Proteasome assembly	VSMC/Pericyte vs Mono	6	0.534690661876328	8.91151103127213	1.50114732459513
Proteasomal core organization - Proteasome assembly	Proteasomal core organization	Proteasome assembly	VSMC/Pericyte vs VSMC/Pericyte	6	0.291415632207478	4.85692720345797	0.213872823240225
Proteasomal core organization - Proteasome assembly	Proteasomal core organization	Proteasome assembly	DedifferentiatedTubule vs CD4T	6.624585	0.376127699992272	5.67775467370511	0.301101959826478
Proteasomal core organization - Proteasome assembly	Proteasomal core organization	Proteasome assembly	DedifferentiatedTubule vs Mes	7	3.14234232374057	44.8906046248653	3.14234232374057
Proteasomal core organization - Proteasome assembly	Proteasomal core organization	Proteasome assembly	EndoG vs EndoG	7	2.99941595124169	42.8487993034527	2.99941595124169
Proteasomal core organization - Proteasome assembly	Proteasomal core organization	Proteasome assembly	IC vs Mac	7	7	100	7
Proteasomal core organization - Proteasome assembly	Proteasomal core organization	Proteasome assembly	PTS3 vs DedifferentiatedTubule	7	0.847176450025071	12.1025207146439	0.847176450025071
Proteasomal regulatory particle organization - Immunoproteasome organization	Proteasomal regulatory particle organization	Immunoproteasome organization	EndoPeritubular vs Mono	5	2.68994071416427	53.7988142832854	2.68994071416427
Proteasomal regulatory particle organization - Immunoproteasome organization	Proteasomal regulatory particle organization	Immunoproteasome organization	GSStromal vs CTAL	5.325194	0.678764756572215	12.7462907852454	0.738115578664379
Proteasomal regulatory particle organization - Immunoproteasome organization	Proteasomal regulatory particle organization	Immunoproteasome organization	GSStromal vs EndoPeritubular	5.350263	0.121710794394921	2.27485647737786	0.0868711135701572
Proteasomal regulatory particle organization - Immunoproteasome organization	Proteasomal regulatory particle organization	Immunoproteasome organization	GSStromal vs Mono	5.049967	0.857625961634127	16.9828043187731	0.971093231586308
Proteasomal regulatory particle organization - Immunoproteasome organization	Proteasomal regulatory particle organization	Immunoproteasome organization	GSStromal vs PC	5.582406	1.38800658353329	24.8639515833009	0.794410279499682
Proteasomal regulatory particle organization - Immunoproteasome organization	Proteasomal regulatory particle organization	Immunoproteasome organization	GSStromal vs DedifferentiatedTubule	5.595266	1.52136667271323	27.1902483348735	1.58227586418727
Proteasomal regulatory particle organization - Immunoproteasome organization	Proteasomal regulatory particle organization	Immunoproteasome organization	GSStromal vs GSStromal	5.529002	0.416319636625328	7.52974298858923	0.426155493030121
Proteasomal regulatory particle organization - Immunoproteasome organization	Proteasomal regulatory particle organization	Immunoproteasome organization	GSStromal vs CD4T	5.333431	0.666861654037712	12.5034274497277	1
Proteasomal regulatory particle organization - Immunoproteasome organization	Proteasomal regulatory particle organization	Immunoproteasome organization	iPT vs CNT	5.777576	2.43673304431261	42.1756993252978	3.35175773773231
Proteasomal regulatory particle organization - Immunoproteasome organization	Proteasomal regulatory particle organization	Immunoproteasome organization	iPT vs CTAL	5.333368	0.53475631362671	10.0266151953968	0.428689028313474
Proteasomal regulatory particle organization - Immunoproteasome organization	Proteasomal regulatory particle organization	Immunoproteasome organization	iPT vs DedifferentiatedTubule	5.765609	0.739050862379345	12.8182613775287	0.379682998123015
Proteasomal regulatory particle organization - Immunoproteasome organization	Proteasomal regulatory particle organization	Immunoproteasome organization	iPT vs IC	5.835921	2.78268382154334	47.6820028534728	3.67372797792374
Proteasomal regulatory particle organization - Immunoproteasome organization	Proteasomal regulatory particle organization	Immunoproteasome organization	iPT vs iPT	5.1945	0.212744480054565	4.09557172713207	0.225383266654829
Proteasomal regulatory particle organization - Immunoproteasome organization	Proteasomal regulatory particle organization	Immunoproteasome organization	iPT vs Mono	5.683177	0.483121692720184	8.5009092825535	0.50139038895355
Proteasomal regulatory particle organization - Immunoproteasome organization	Proteasomal regulatory particle organization	Immunoproteasome organization	iPT vs CD4T	5.518354	0.607043385831676	11.0004425825516	0.292774409796522
Proteasomal regulatory particle organization - Immunoproteasome organization	Proteasomal regulatory particle organization	Immunoproteasome organization	iPT vs PlasmaCells	5.432061	1.55453559294233	28.6177864517346	1.46270349793733
Proteasomal regulatory particle organization - Immunoproteasome organization	Proteasomal regulatory particle organization	Immunoproteasome organization	iPT vs GSStromal	6.333074	0.620271807206122	9.79416695640134	0.973593887867866
Proteasomal regulatory particle organization - Immunoproteasome organization	Proteasomal regulatory particle organization	Immunoproteasome organization	PlasmaCells vs Mono	5.470945	1.1789271007533	21.5488749315629	1.11701809518845
Proteasomal regulatory particle organization - Immunoproteasome organization	Proteasomal regulatory particle organization	Immunoproteasome organization	PlasmaCells vs PlasmaCells	5.471679	0.99302722166245	18.1484931090808	0.649750275216707
Proteasomal regulatory particle organization - Immunoproteasome organization	Proteasomal regulatory particle organization	Immunoproteasome organization	PTS1 vs CNT	5	3	60	3
Proteasomal regulatory particle organization - Immunoproteasome organization	Proteasomal regulatory particle organization	Immunoproteasome organization	PTS1 vs EndoPeritubular	5	0.477082826234079	9.54165652468157	0.477082826234079
Proteasomal regulatory particle organization - Immunoproteasome organization	Proteasomal regulatory particle organization	Immunoproteasome organization	PTS3 vs DedifferentiatedTubule	5.167785	0.826021265302454	15.9840486603643	1.57454320237274
Proteasomal regulatory particle organization - Immunoproteasome organization	Proteasomal regulatory particle organization	Immunoproteasome organization	PTS3 vs PC	5.74217	2.90603483461596	50.6086548176012	1.95779677863584
Proteasomal regulatory particle organization - Immunoproteasome organization	Proteasomal regulatory particle organization	Immunoproteasome organization	VSMC/Pericyte vs Fib	5	1.54782707632342	30.9565415264684	1.54782707632342
Proteasomal regulatory particle organization - Immunoproteasome organization	Proteasomal regulatory particle organization	Immunoproteasome organization	VSMC/Pericyte vs GSStromal	5	5	100	5
Proteasomal regulatory particle organization - Immunoproteasome organization	Proteasomal regulatory particle organization	Immunoproteasome organization	VSMC/Pericyte vs Mes	5	2.2777230207536	45.554460415072	1.50418994797806
Proteasomal regulatory particle organization - Immunoproteasome organization	Proteasomal regulatory particle organization	Immunoproteasome organization	CTAL vs CTAL	6.538078	0.547466173022803	8.37350293154329	0.728415714932352
Proteasomal regulatory particle organization - Immunoproteasome organization	Proteasomal regulatory particle organization	Immunoproteasome organization	CTAL vs IC	6.767413	0.902380130910857	13.3341956061554	0.39195745653274
Proteasomal regulatory particle organization - Immunoproteasome organization	Proteasomal regulatory particle organization	Immunoproteasome organization	CTAL vs Mono	6.249579	0.850326277164074	13.6061374652896	0.452845065980441
Proteasomal regulatory particle organization - Immunoproteasome organization	Proteasomal regulatory particle organization	Immunoproteasome organization	DedifferentiatedTubule vs CTAL	6	0.322317340258159	5.37195567096931	0.207662703666387
Proteasomal regulatory particle organization - Immunoproteasome organization	Proteasomal regulatory particle organization	Immunoproteasome organization	DedifferentiatedTubule vs GSStromal	6	1.33089504244019	22.1815840406698	1.17444618538448
Proteasomal regulatory particle organization - Immunoproteasome organization	Proteasomal regulatory particle organization	Immunoproteasome organization	DedifferentiatedTubule vs IC	6	0.284879814974697	4.74799691624495	0.25
Proteasomal regulatory particle organization - Immunoproteasome organization	Proteasomal regulatory particle organization	Immunoproteasome organization	DedifferentiatedTubule vs PC	6	1.18486266863574	19.747711143929	0.748821649070452
Proteasomal regulatory particle organization - Immunoproteasome organization	Proteasomal regulatory particle organization	Immunoproteasome organization	DedifferentiatedTubule vs DedifferentiatedTubule	6	0.677686946944251	11.2947824490709	1.45009159459883
Proteasomal regulatory particle organization - Immunoproteasome organization	Proteasomal regulatory particle organization	Immunoproteasome organization	DedifferentiatedTubule vs Mono	6	2.3703307734272	39.5055128904534	3
Proteasomal regulatory particle organization - Immunoproteasome organization	Proteasomal regulatory particle organization	Immunoproteasome organization	Mono vs GSStromal	6	0.459000047993107	7.65000079988512	0.312108651973089
Proteasomal regulatory particle organization - Immunoproteasome organization	Proteasomal regulatory particle organization	Immunoproteasome organization	Mono vs Mono	6	0.723580085783033	12.0596680963839	0.251426105896086
Proteasomal regulatory particle organization - Immunoproteasome organization	Proteasomal regulatory particle organization	Immunoproteasome organization	Mono vs MyoFib	6	0.728378732823973	12.1396455470662	0.9908915855788
Proteasomal regulatory particle organization - Immunoproteasome organization	Proteasomal regulatory particle organization	Immunoproteasome organization	Mono vs DedifferentiatedTubule	6	5	83.3333333333333	5
Proteasomal regulatory particle organization - Immunoproteasome organization	Proteasomal regulatory particle organization	Immunoproteasome organization	Mono vs Fib	6	2.24163853140907	37.3606421901511	2.24163853140907
Proteasomal regulatory particle organization - Immunoproteasome organization	Proteasomal regulatory particle organization	Immunoproteasome organization	MyoFib vs iPT	6	1.43816326661666	23.9693877769443	1.43816326661666
Proteasomal regulatory particle organization - Immunoproteasome organization	Proteasomal regulatory particle organization	Immunoproteasome organization	MyoFib vs MyoFib	6	2.00115385083781	33.3525641806301	2.00115385083781
Proteasomal regulatory particle organization - Immunoproteasome organization	Proteasomal regulatory particle organization	Immunoproteasome organization	PEC vs CD4T	6	6	100	6
Proteasomal regulatory particle organization - Immunoproteasome organization	Proteasomal regulatory particle organization	Immunoproteasome organization	PEC vs GSStromal	6	2.08490793651071	34.7484656085118	2.08490793651071
Proteasomal regulatory particle organization - Immunoproteasome organization	Proteasomal regulatory particle organization	Immunoproteasome organization	PTS3 vs Fib	6	6	100	6
Proteasomal regulatory particle organization - Immunoproteasome organization	Proteasomal regulatory particle organization	Immunoproteasome organization	IC vs CTAL	7	0.251301552069918	3.5900221724274	0.251301552069918
Proteasomal regulatory particle organization - Immunoproteasome organization	Proteasomal regulatory particle organization	Immunoproteasome organization	Mes vs Mes	6.604457	1.50729396409118	22.8223733495724	0.939441461897518
Proteasomal regulatory particle organization - Proteasome assembly	Proteasomal regulatory particle organization	Proteasome assembly	CD4T vs DedifferentiatedTubule	5	5	100	5
Proteasomal regulatory particle organization - Proteasome assembly	Proteasomal regulatory particle organization	Proteasome assembly	CD4T vs iPT	5	1.98456474140229	39.6912948280458	1.98456474140229
Proteasomal regulatory particle organization - Proteasome assembly	Proteasomal regulatory particle organization	Proteasome assembly	CTAL vs CTAL	6.538078	1.47458049644541	22.5537297429843	0.984606339853917
Proteasomal regulatory particle organization - Proteasome assembly	Proteasomal regulatory particle organization	Proteasome assembly	CTAL vs GSStromal	5.715249	0.549537955227396	9.61529366223798	0.364990155692926
Proteasomal regulatory particle organization - Proteasome assembly	Proteasomal regulatory particle organization	Proteasome assembly	CTAL vs iPT	5.39541	0.637474785248444	11.8151313995886	0.527195969786604
Proteasomal regulatory particle organization - Proteasome assembly	Proteasomal regulatory particle organization	Proteasome assembly	CTAL vs Mac	5	5	100	5
Proteasomal regulatory particle organization - Proteasome assembly	Proteasomal regulatory particle organization	Proteasome assembly	CTAL vs Mono	6.249579	0.454995127157874	7.28041272203616	0.244957758248654
Proteasomal regulatory particle organization - Proteasome assembly	Proteasomal regulatory particle organization	Proteasome assembly	EndoPeritubular vs EndoPeritubular	5	3.33545559725525	66.709111945105	3.33545559725525
Proteasomal regulatory particle organization - Proteasome assembly	Proteasomal regulatory particle organization	Proteasome assembly	EndoPeritubular vs iPT	5	1.28989234930834	25.7978469861668	1.28989234930834
Proteasomal regulatory particle organization - Proteasome assembly	Proteasomal regulatory particle organization	Proteasome assembly	EndoPeritubular vs Mono	5	0.921454517044438	18.4290903408888	0.921454517044438
Proteasomal regulatory particle organization - Proteasome assembly	Proteasomal regulatory particle organization	Proteasome assembly	EndoPeritubular vs PlasmaCells	5	1.18026398842632	23.6052797685265	1.18026398842632
Proteasomal regulatory particle organization - Proteasome assembly	Proteasomal regulatory particle organization	Proteasome assembly	GSStromal vs CTAL	5.325194	0.754640668450796	14.1711385355678	0.700595696716685
Proteasomal regulatory particle organization - Proteasome assembly	Proteasomal regulatory particle organization	Proteasome assembly	GSStromal vs iPT	5.576349	1.27180405336339	22.8071103738788	0.73555214320054
Proteasomal regulatory particle organization - Proteasome assembly	Proteasomal regulatory particle organization	Proteasome assembly	GSStromal vs Mono	5.049967	0.586621939685421	11.6163526484133	0.337263511028905
Proteasomal regulatory particle organization - Proteasome assembly	Proteasomal regulatory particle organization	Proteasome assembly	GSStromal vs GSStromal	5.529002	0.297554426688738	5.3817023291159	0.33559492498689
Proteasomal regulatory particle organization - Proteasome assembly	Proteasomal regulatory particle organization	Proteasome assembly	iPT vs CNT	5.777576	1.32348307299324	22.9072381478006	0.851031426696789
Proteasomal regulatory particle organization - Proteasome assembly	Proteasomal regulatory particle organization	Proteasome assembly	iPT vs CTAL	5.333368	1.03726876773835	19.4486619854588	1.29586560777782
Proteasomal regulatory particle organization - Proteasome assembly	Proteasomal regulatory particle organization	Proteasome assembly	iPT vs DedifferentiatedTubule	5.765609	0.245187678948531	4.25258925372671	0.091274714720712
Proteasomal regulatory particle organization - Proteasome assembly	Proteasomal regulatory particle organization	Proteasome assembly	iPT vs EndoPeritubular	5.578154	1.5666696219685	28.0858105179651	0.832676293846856
Proteasomal regulatory particle organization - Proteasome assembly	Proteasomal regulatory particle organization	Proteasome assembly	iPT vs Mono	5.683177	0.480853275759493	8.46099468735231	0.553032543490145
Proteasomal regulatory particle organization - Proteasome assembly	Proteasomal regulatory particle organization	Proteasome assembly	iPT vs PTS3	5.221457	1.68293880746356	32.2312101034438	1.25
Proteasomal regulatory particle organization - Proteasome assembly	Proteasomal regulatory particle organization	Proteasome assembly	iPT vs MyoFib	6.000427	3.50149289687616	58.3540665382385	3.5
Proteasomal regulatory particle organization - Proteasome assembly	Proteasomal regulatory particle organization	Proteasome assembly	iPT vs GSStromal	6.333074	1.38654384395486	21.8936952192502	0.615068907067435
Proteasomal regulatory particle organization - Proteasome assembly	Proteasomal regulatory particle organization	Proteasome assembly	iPT vs DCT	5	2	40	2
Proteasomal regulatory particle organization - Proteasome assembly	Proteasomal regulatory particle organization	Proteasome assembly	PlasmaCells vs CTAL	6.385732	0.922682973768502	14.4491331096321	0.665844990810309
Proteasomal regulatory particle organization - Proteasome assembly	Proteasomal regulatory particle organization	Proteasome assembly	PlasmaCells vs Fib	5	1.97494497394529	39.4988994789058	1.97494497394529
Proteasomal regulatory particle organization - Proteasome assembly	Proteasomal regulatory particle organization	Proteasome assembly	PlasmaCells vs Mono	5.470945	1.45338361549656	26.5654947942975	0.950511026823141
Proteasomal regulatory particle organization - Proteasome assembly	Proteasomal regulatory particle organization	Proteasome assembly	PlasmaCells vs PlasmaCells	5.471679	0.528666511447849	9.6618706221877	0.345913187290106
Proteasomal regulatory particle organization - Proteasome assembly	Proteasomal regulatory particle organization	Proteasome assembly	PlasmaCells vs PTS3	5.794382	2.3831456161351	41.1285563975784	3
Proteasomal regulatory particle organization - Proteasome assembly	Proteasomal regulatory particle organization	Proteasome assembly	PTS1 vs EndoPeritubular	5	0.785921068907634	15.7184213781527	0.785921068907634
Proteasomal regulatory particle organization - Proteasome assembly	Proteasomal regulatory particle organization	Proteasome assembly	PTS1 vs iPT	5	1.08225652599133	21.6451305198266	1.08225652599133
Proteasomal regulatory particle organization - Proteasome assembly	Proteasomal regulatory particle organization	Proteasome assembly	VSMC/Pericyte vs EndoPeritubular	5	2.8161631116088	56.323262232176	2.75118328951203
Proteasomal regulatory particle organization - Proteasome assembly	Proteasomal regulatory particle organization	Proteasome assembly	CTAL vs IC	6.767413	1.37018115435613	20.2467484624363	1.9829480337666
Proteasomal regulatory particle organization - Proteasome assembly	Proteasomal regulatory particle organization	Proteasome assembly	DedifferentiatedTubule vs CTAL	6	0.324722309841864	5.4120384973644	0.197909987384376
Proteasomal regulatory particle organization - Proteasome assembly	Proteasomal regulatory particle organization	Proteasome assembly	DedifferentiatedTubule vs DedifferentiatedTubule	6	0.926959496976193	15.4493249496032	0.571457938285868
Proteasomal regulatory particle organization - Proteasome assembly	Proteasomal regulatory particle organization	Proteasome assembly	DedifferentiatedTubule vs IC	6	1.42439907487348	23.7399845812247	1.25
Proteasomal regulatory particle organization - Proteasome assembly	Proteasomal regulatory particle organization	Proteasome assembly	DedifferentiatedTubule vs PEC	6	1.75821728284879	29.3036213808132	1.50856233593058
Proteasomal regulatory particle organization - Proteasome assembly	Proteasomal regulatory particle organization	Proteasome assembly	iPT vs PTS2	6	2.24199012602468	37.3665021004113	2.24199012602468
Proteasomal regulatory particle organization - Proteasome assembly	Proteasomal regulatory particle organization	Proteasome assembly	Mono vs GSStromal	6	0.302334740434564	5.03891234057607	0.475661901395471
Proteasomal regulatory particle organization - Proteasome assembly	Proteasomal regulatory particle organization	Proteasome assembly	Mono vs PlasmaCells	6	1.90537528535495	31.7562547559158	1.90537528535495
Proteasomal regulatory particle organization - Proteasome assembly	Proteasomal regulatory particle organization	Proteasome assembly	MyoFib vs EndoPeritubular	6	1.44469745166044	24.0782908610073	1.12084130174133
Proteasomal regulatory particle organization - Proteasome assembly	Proteasomal regulatory particle organization	Proteasome assembly	MyoFib vs Fib	6	2.1313648541239	35.5227475687317	2.1313648541239
Proteasomal regulatory particle organization - Proteasome assembly	Proteasomal regulatory particle organization	Proteasome assembly	MyoFib vs Mac	6	3.31874031869859	55.3123386449765	3
Proteasomal regulatory particle organization - Proteasome assembly	Proteasomal regulatory particle organization	Proteasome assembly	MyoFib vs MyoFib	6	1.99826146313601	33.3043577189334	1.99826146313601
Proteasomal regulatory particle organization - Proteasome assembly	Proteasomal regulatory particle organization	Proteasome assembly	PEC vs DedifferentiatedTubule	6	6	100	6
Proteasomal regulatory particle organization - Proteasome assembly	Proteasomal regulatory particle organization	Proteasome assembly	PEC vs Fib	6	6	100	6
Proteasomal regulatory particle organization - Proteasome assembly	Proteasomal regulatory particle organization	Proteasome assembly	PTS3 vs Mono	5.499853	1.0421444439646	18.9485885568271	1.04245171957597
Proteasomal regulatory particle organization - Proteasome assembly	Proteasomal regulatory particle organization	Proteasome assembly	IC vs CTAL	7	0.929051559385317	13.272165134076	0.929051559385317
Proteasomal regulatory particle organization - Proteasome assembly	Proteasomal regulatory particle organization	Proteasome assembly	Mes vs GSStromal	5.834968	1.3772768566894	23.603847199402	1.64949719626453
Proteasomal regulatory particle organization - Proteasome assembly	Proteasomal regulatory particle organization	Proteasome assembly	Mes vs Mono	6.568388	1.05554965301399	16.0701474162996	0.673015590128837
Proteasomal regulatory particle organization - Proteasome assembly	Proteasomal regulatory particle organization	Proteasome assembly	Mes vs RBC	7	7	100	7
Proteasomal regulatory particle organization - Proteasome assembly	Proteasomal regulatory particle organization	Proteasome assembly	PlasmaCells vs EndoPeritubular	7	5	71.4285714285714	5
Protein import across and into inner mitochondrial membrane - MICOS-dependent maintenance of mitochondrial cristae architecture	Protein import across and into inner mitochondrial membrane	MICOS-dependent maintenance of mitochondrial cristae architecture	CTAL vs CTAL	6.444056	0.0619953386113947	0.962054656663186	0.0670638989845041
Protein import across and into inner mitochondrial membrane - MICOS-dependent maintenance of mitochondrial cristae architecture	Protein import across and into inner mitochondrial membrane	MICOS-dependent maintenance of mitochondrial cristae architecture	CTAL vs DedifferentiatedTubule	5.5	2.49999793873413	45.4545045699363	2.5
Protein import across and into inner mitochondrial membrane - MICOS-dependent maintenance of mitochondrial cristae architecture	Protein import across and into inner mitochondrial membrane	MICOS-dependent maintenance of mitochondrial cristae architecture	DedifferentiatedTubule vs DedifferentiatedTubule	5.360455	0.397783797919686	7.42071050987026	0.184389030048981
Protein import across and into inner mitochondrial membrane - MICOS-dependent maintenance of mitochondrial cristae architecture	Protein import across and into inner mitochondrial membrane	MICOS-dependent maintenance of mitochondrial cristae architecture	EndoPeritubular vs IC	5.626715	1.02639960045315	18.2415417332381	0.658420185717394
Protein import across and into inner mitochondrial membrane - MICOS-dependent maintenance of mitochondrial cristae architecture	Protein import across and into inner mitochondrial membrane	MICOS-dependent maintenance of mitochondrial cristae architecture	EndoPeritubular vs iPT	5.425581	0.701038800670324	12.9209895518937	0.43833947418986
Protein import across and into inner mitochondrial membrane - MICOS-dependent maintenance of mitochondrial cristae architecture	Protein import across and into inner mitochondrial membrane	MICOS-dependent maintenance of mitochondrial cristae architecture	iPT vs GSStromal	5.724416	0.538445489774167	9.40612093106133	0.367055802789896
Protein import across and into inner mitochondrial membrane - MICOS-dependent maintenance of mitochondrial cristae architecture	Protein import across and into inner mitochondrial membrane	MICOS-dependent maintenance of mitochondrial cristae architecture	iPT vs iPT	6.363827	0.808277894066737	12.7011299054842	1.63211484959326
Protein import across and into inner mitochondrial membrane - MICOS-dependent maintenance of mitochondrial cristae architecture	Protein import across and into inner mitochondrial membrane	MICOS-dependent maintenance of mitochondrial cristae architecture	Mono vs CTAL	5.455049	0.357036848209284	6.54507106790189	0.30660846372609
Protein import across and into inner mitochondrial membrane - MICOS-dependent maintenance of mitochondrial cristae architecture	Protein import across and into inner mitochondrial membrane	MICOS-dependent maintenance of mitochondrial cristae architecture	Mono vs Fib	6.046762	0.62605848675811	10.3536152823878	0.623250945217449
Protein import across and into inner mitochondrial membrane - MICOS-dependent maintenance of mitochondrial cristae architecture	Protein import across and into inner mitochondrial membrane	MICOS-dependent maintenance of mitochondrial cristae architecture	Mono vs GSStromal	6.000254	0.695701682179945	11.5945376915113	0.784877492595553
Protein import across and into inner mitochondrial membrane - MICOS-dependent maintenance of mitochondrial cristae architecture	Protein import across and into inner mitochondrial membrane	MICOS-dependent maintenance of mitochondrial cristae architecture	Mono vs Mono	5.420487	0.126701018184975	2.33744701666976	0.0640268545616531
Protein import across and into inner mitochondrial membrane - MICOS-dependent maintenance of mitochondrial cristae architecture	Protein import across and into inner mitochondrial membrane	MICOS-dependent maintenance of mitochondrial cristae architecture	Mono vs PC	6.491393	1.57070455551194	24.1967251404953	2.07114795214042
Protein import across and into inner mitochondrial membrane - MICOS-dependent maintenance of mitochondrial cristae architecture	Protein import across and into inner mitochondrial membrane	MICOS-dependent maintenance of mitochondrial cristae architecture	Mono vs PEC	5.747856	0.977240501936634	17.0018255426336	0.595111112914149
Protein import across and into inner mitochondrial membrane - MICOS-dependent maintenance of mitochondrial cristae architecture	Protein import across and into inner mitochondrial membrane	MICOS-dependent maintenance of mitochondrial cristae architecture	MyoFib vs GSStromal	5.310836	0.770129162002861	14.50108988584	0.455923374225258
Protein import across and into inner mitochondrial membrane - MICOS-dependent maintenance of mitochondrial cristae architecture	Protein import across and into inner mitochondrial membrane	MICOS-dependent maintenance of mitochondrial cristae architecture	MyoFib vs PEC	6.099648	2.74911985330073	45.0701397809801	2.5
Protein import across and into inner mitochondrial membrane - MICOS-dependent maintenance of mitochondrial cristae architecture	Protein import across and into inner mitochondrial membrane	MICOS-dependent maintenance of mitochondrial cristae architecture	PC vs GSStromal	5.131165	0.216679702762693	4.2228169818925	0.158300672941156
Protein import across and into inner mitochondrial membrane - MICOS-dependent maintenance of mitochondrial cristae architecture	Protein import across and into inner mitochondrial membrane	MICOS-dependent maintenance of mitochondrial cristae architecture	PC vs Mono	5.743337	0.513325873911242	8.93776332951531	1
Protein import across and into inner mitochondrial membrane - MICOS-dependent maintenance of mitochondrial cristae architecture	Protein import across and into inner mitochondrial membrane	MICOS-dependent maintenance of mitochondrial cristae architecture	CTAL vs Mono	6.140472	0.983304604421892	16.0135017404994	3.5
Protein import across and into inner mitochondrial membrane - MICOS-dependent maintenance of mitochondrial cristae architecture	Protein import across and into inner mitochondrial membrane	MICOS-dependent maintenance of mitochondrial cristae architecture	CTAL vs PC	6.543146	1.45973437718323	22.3093674586405	1.34377834868231
Protein import across and into inner mitochondrial membrane - MICOS-dependent maintenance of mitochondrial cristae architecture	Protein import across and into inner mitochondrial membrane	MICOS-dependent maintenance of mitochondrial cristae architecture	Fib vs iPT	6	5	83.3333333333333	5
Protein import across and into inner mitochondrial membrane - MICOS-dependent maintenance of mitochondrial cristae architecture	Protein import across and into inner mitochondrial membrane	MICOS-dependent maintenance of mitochondrial cristae architecture	GSStromal vs Fib	6	1.84370188759171	30.7283647931952	2.5
Protein import across and into inner mitochondrial membrane - MICOS-dependent maintenance of mitochondrial cristae architecture	Protein import across and into inner mitochondrial membrane	MICOS-dependent maintenance of mitochondrial cristae architecture	IC vs CTAL	6.445705	0.143916777178993	2.23275469713238	0.129819618607669
Protein import across and into inner mitochondrial membrane - MICOS-dependent maintenance of mitochondrial cristae architecture	Protein import across and into inner mitochondrial membrane	MICOS-dependent maintenance of mitochondrial cristae architecture	IC vs IC	6.333479	1.99767657975118	31.5415337686601	1.49858603206727
Protein import across and into inner mitochondrial membrane - MICOS-dependent maintenance of mitochondrial cristae architecture	Protein import across and into inner mitochondrial membrane	MICOS-dependent maintenance of mitochondrial cristae architecture	IC vs PC	6.157924	2.53931822020405	41.2365988494749	1.5077717323757
Protein import across and into inner mitochondrial membrane - MICOS-dependent maintenance of mitochondrial cristae architecture	Protein import across and into inner mitochondrial membrane	MICOS-dependent maintenance of mitochondrial cristae architecture	PTS3 vs CTAL	6.238161	0.7639863574246	12.2469815282541	0.501408959797071
Protein import across and into inner mitochondrial membrane - MICOS-dependent maintenance of mitochondrial cristae architecture	Protein import across and into inner mitochondrial membrane	MICOS-dependent maintenance of mitochondrial cristae architecture	PTS3 vs iPT	6.219993	0.603251732392361	9.69859271324808	0.327920464506514
Protein import across and into inner mitochondrial membrane - MICOS-dependent maintenance of mitochondrial cristae architecture	Protein import across and into inner mitochondrial membrane	MICOS-dependent maintenance of mitochondrial cristae architecture	EndoPeritubular vs DedifferentiatedTubule	7	2.37148289661676	33.8783270945251	1.49999938015741
Protein import across and into inner mitochondrial membrane - MICOS-dependent maintenance of mitochondrial cristae architecture	Protein import across and into inner mitochondrial membrane	MICOS-dependent maintenance of mitochondrial cristae architecture	iPT vs PEC	7	5	71.4285714285714	5
Protein import across and into inner mitochondrial membrane - Protein import across and into outer mitochondrial membrane	Protein import across and into inner mitochondrial membrane	Protein import across and into outer mitochondrial membrane	CTAL vs CTAL	6.444056	0.553198471672504	8.58463196834077	1.09631714929202
Protein import across and into inner mitochondrial membrane - Protein import across and into outer mitochondrial membrane	Protein import across and into inner mitochondrial membrane	Protein import across and into outer mitochondrial membrane	CTAL vs DedifferentiatedTubule	5.5	3.00000247351904	54.5454954300637	3
Protein import across and into inner mitochondrial membrane - Protein import across and into outer mitochondrial membrane	Protein import across and into inner mitochondrial membrane	Protein import across and into outer mitochondrial membrane	CTAL vs iPT	5.551391	3.30834515207542	59.5948877730891	3
Protein import across and into inner mitochondrial membrane - Protein import across and into outer mitochondrial membrane	Protein import across and into inner mitochondrial membrane	Protein import across and into outer mitochondrial membrane	CTAL vs PTS3	5	2.42254481522533	48.4508963045066	2.42254481522533
Protein import across and into inner mitochondrial membrane - Protein import across and into outer mitochondrial membrane	Protein import across and into inner mitochondrial membrane	Protein import across and into outer mitochondrial membrane	DedifferentiatedTubule vs DedifferentiatedTubule	5.360455	0.530149323802693	9.89000728415179	0.245745855181458
Protein import across and into inner mitochondrial membrane - Protein import across and into outer mitochondrial membrane	Protein import across and into inner mitochondrial membrane	Protein import across and into outer mitochondrial membrane	GSStromal vs CNT	5	5	100	5
Protein import across and into inner mitochondrial membrane - Protein import across and into outer mitochondrial membrane	Protein import across and into inner mitochondrial membrane	Protein import across and into outer mitochondrial membrane	GSStromal vs DedifferentiatedTubule	5.11958	0.741872740420376	14.4908903970313	0.325023625890652
Protein import across and into inner mitochondrial membrane - Protein import across and into outer mitochondrial membrane	Protein import across and into inner mitochondrial membrane	Protein import across and into outer mitochondrial membrane	iPT vs CTAL	5	1.15225875019403	23.0451750038806	1.15225875019403
Protein import across and into inner mitochondrial membrane - Protein import across and into outer mitochondrial membrane	Protein import across and into inner mitochondrial membrane	Protein import across and into outer mitochondrial membrane	iPT vs iPT	6.363827	1.03712737114005	16.2972284236385	1.41329298848804
Protein import across and into inner mitochondrial membrane - Protein import across and into outer mitochondrial membrane	Protein import across and into inner mitochondrial membrane	Protein import across and into outer mitochondrial membrane	iPT vs PlasmaCells	5	0.578671185772088	11.5734237154418	0.369441342153662
Protein import across and into inner mitochondrial membrane - Protein import across and into outer mitochondrial membrane	Protein import across and into inner mitochondrial membrane	Protein import across and into outer mitochondrial membrane	Mono vs CTAL	5.455049	0.233869185690921	4.28720578454742	0.161628229174493
Protein import across and into inner mitochondrial membrane - Protein import across and into outer mitochondrial membrane	Protein import across and into inner mitochondrial membrane	Protein import across and into outer mitochondrial membrane	Mono vs IC	5.999573	2.50106718246371	41.6874189132233	2.5
Protein import across and into inner mitochondrial membrane - Protein import across and into outer mitochondrial membrane	Protein import across and into inner mitochondrial membrane	Protein import across and into outer mitochondrial membrane	Mono vs Mono	5.420487	0.445375554549574	8.21652245729937	0.262043930647881
Protein import across and into inner mitochondrial membrane - Protein import across and into outer mitochondrial membrane	Protein import across and into inner mitochondrial membrane	Protein import across and into outer mitochondrial membrane	Mono vs PC	6.491393	1.16973491598604	18.0197823645641	2
Protein import across and into inner mitochondrial membrane - Protein import across and into outer mitochondrial membrane	Protein import across and into inner mitochondrial membrane	Protein import across and into outer mitochondrial membrane	Mono vs Fib	6.046762	0.615112205626834	10.1725881323639	0.282415590209191
Protein import across and into inner mitochondrial membrane - Protein import across and into outer mitochondrial membrane	Protein import across and into inner mitochondrial membrane	Protein import across and into outer mitochondrial membrane	MyoFib vs Mono	5	0.409219917839251	8.18439835678502	0.409219917839251
Protein import across and into inner mitochondrial membrane - Protein import across and into outer mitochondrial membrane	Protein import across and into inner mitochondrial membrane	Protein import across and into outer mitochondrial membrane	PC vs DedifferentiatedTubule	5	0.372769934076555	7.4553986815311	0.414040352569148
Protein import across and into inner mitochondrial membrane - Protein import across and into outer mitochondrial membrane	Protein import across and into inner mitochondrial membrane	Protein import across and into outer mitochondrial membrane	PC vs GSStromal	5.131165	0.293322848770981	5.71649624387637	0.141666809727706
Protein import across and into inner mitochondrial membrane - Protein import across and into outer mitochondrial membrane	Protein import across and into inner mitochondrial membrane	Protein import across and into outer mitochondrial membrane	PC vs PC	5.611692	0.155494698212815	2.77090557177529	0.0847346861458377
Protein import across and into inner mitochondrial membrane - Protein import across and into outer mitochondrial membrane	Protein import across and into inner mitochondrial membrane	Protein import across and into outer mitochondrial membrane	CNT vs CTAL	6.452116	0.398396676258208	6.17466745216377	0.293727796746641
Protein import across and into inner mitochondrial membrane - Protein import across and into outer mitochondrial membrane	Protein import across and into inner mitochondrial membrane	Protein import across and into outer mitochondrial membrane	CNT vs PC	6	0.899442487666308	14.9907081277718	0.899442487666308
Protein import across and into inner mitochondrial membrane - Protein import across and into outer mitochondrial membrane	Protein import across and into inner mitochondrial membrane	Protein import across and into outer mitochondrial membrane	CNT vs CNT	6	2.38147658416905	39.6912764028175	2.38147658416905
Protein import across and into inner mitochondrial membrane - Protein import across and into outer mitochondrial membrane	Protein import across and into inner mitochondrial membrane	Protein import across and into outer mitochondrial membrane	CNT vs PTS3	6.698447	1.38869298956543	20.7315657857811	0.994128814270996
Protein import across and into inner mitochondrial membrane - Protein import across and into outer mitochondrial membrane	Protein import across and into inner mitochondrial membrane	Protein import across and into outer mitochondrial membrane	DedifferentiatedTubule vs PTS2	6	3.61510006045287	60.2516676742144	3.61510006045287
Protein import across and into inner mitochondrial membrane - Protein import across and into outer mitochondrial membrane	Protein import across and into inner mitochondrial membrane	Protein import across and into outer mitochondrial membrane	EndoPeritubular vs EndoPeritubular	6.097846	0.244819565823754	4.01485356324132	0.0791486412694241
Protein import across and into inner mitochondrial membrane - Protein import across and into outer mitochondrial membrane	Protein import across and into inner mitochondrial membrane	Protein import across and into outer mitochondrial membrane	EndoPeritubular vs Mono	6.518154	0.951330360641159	14.5950893472674	0.987172070500872
Protein import across and into inner mitochondrial membrane - Protein import across and into outer mitochondrial membrane	Protein import across and into inner mitochondrial membrane	Protein import across and into outer mitochondrial membrane	Fib vs Mono	5.927073	0.434790005278943	7.33566146271198	0.234496115732316
Protein import across and into inner mitochondrial membrane - Protein import across and into outer mitochondrial membrane	Protein import across and into inner mitochondrial membrane	Protein import across and into outer mitochondrial membrane	IC vs GSStromal	6.2416	2.74335889998559	43.9528155874955	1.80864885912615
Protein import across and into inner mitochondrial membrane - Protein import across and into outer mitochondrial membrane	Protein import across and into inner mitochondrial membrane	Protein import across and into outer mitochondrial membrane	IC vs IC	6.333479	0.33357438902067	5.26684247205127	0.250235661322122
Protein import across and into inner mitochondrial membrane - Protein import across and into outer mitochondrial membrane	Protein import across and into inner mitochondrial membrane	Protein import across and into outer mitochondrial membrane	IC vs Mono	6.563311	0.981058565817889	14.9476169090703	0.870796759999394
Protein import across and into inner mitochondrial membrane - Protein import across and into outer mitochondrial membrane	Protein import across and into inner mitochondrial membrane	Protein import across and into outer mitochondrial membrane	IC vs PC	6.157924	0.947541131701004	15.3873481592205	3
Protein import across and into inner mitochondrial membrane - Protein import across and into outer mitochondrial membrane	Protein import across and into inner mitochondrial membrane	Protein import across and into outer mitochondrial membrane	PTS1 vs CTAL	6	5	83.3333333333333	5
Protein import across and into inner mitochondrial membrane - Protein import across and into outer mitochondrial membrane	Protein import across and into inner mitochondrial membrane	Protein import across and into outer mitochondrial membrane	PTS3 vs CTAL	6.238161	1.18236473153137	18.9537403200985	1.11968709840456
Protein import across and into inner mitochondrial membrane - Protein import across and into outer mitochondrial membrane	Protein import across and into inner mitochondrial membrane	Protein import across and into outer mitochondrial membrane	PTS3 vs iPT	6.219993	0.502566797124594	8.07986187985415	1.00434112830841
Protein import across and into inner mitochondrial membrane - Protein import across and into outer mitochondrial membrane	Protein import across and into inner mitochondrial membrane	Protein import across and into outer mitochondrial membrane	EndoPeritubular vs DedifferentiatedTubule	7	0.395247149436126	5.64638784908751	0.249999896692901
Protein import across and into inner mitochondrial membrane - Protein import across and into outer mitochondrial membrane	Protein import across and into inner mitochondrial membrane	Protein import across and into outer mitochondrial membrane	iPT vs GSStromal	5.724416	0.573264299849114	10.014371802246	0.895475270443085
Protein import across and into inner mitochondrial membrane - Protein import across and into outer mitochondrial membrane	Protein import across and into inner mitochondrial membrane	Protein import across and into outer mitochondrial membrane	MyoFib vs CD4T	7	0.65569877071013	9.36712529585901	0.65569877071013
Protein import across and into inner mitochondrial membrane - Protein import across and into outer mitochondrial membrane	Protein import across and into inner mitochondrial membrane	Protein import across and into outer mitochondrial membrane	MyoFib vs iPT	7	0.716707694033577	10.2386813433368	0.716707694033577
Protein N-linked glycosylation in ER - Biosynthesis and Golgi import of UDP-activated sugars for glycan synthesis	Protein N-linked glycosylation in ER	Biosynthesis and Golgi import of UDP-activated sugars for glycan synthesis	PTS2 vs Mac	4.650828	1.3966867601555	30.0309249680123	2
Protein N-linked glycosylation in ER - Biosynthesis and Golgi import of UDP-activated sugars for glycan synthesis	Protein N-linked glycosylation in ER	Biosynthesis and Golgi import of UDP-activated sugars for glycan synthesis	PTS2 vs PTS1	5.17698	0.31039050224556	5.99559049768511	0.391829073250018
Protein N-linked glycosylation in ER - Biosynthesis and Golgi import of UDP-activated sugars for glycan synthesis	Protein N-linked glycosylation in ER	Biosynthesis and Golgi import of UDP-activated sugars for glycan synthesis	PTS2 vs PTS3	4.888424	0.0650545395275802	1.33078752108211	0.0484613729025513
Protein N-linked glycosylation in ER - Biosynthesis and Golgi import of UDP-activated sugars for glycan synthesis	Protein N-linked glycosylation in ER	Biosynthesis and Golgi import of UDP-activated sugars for glycan synthesis	CD4T vs GSStromal	5.287923	0.331599606312167	6.27088553344446	0.283829132460764
Protein N-linked glycosylation in ER - Biosynthesis and Golgi import of UDP-activated sugars for glycan synthesis	Protein N-linked glycosylation in ER	Biosynthesis and Golgi import of UDP-activated sugars for glycan synthesis	DedifferentiatedTubule vs Mono	6.645324	0.340428402851938	5.12282638008558	0.175430267104895
Protein N-linked glycosylation in ER - Biosynthesis and Golgi import of UDP-activated sugars for glycan synthesis	Protein N-linked glycosylation in ER	Biosynthesis and Golgi import of UDP-activated sugars for glycan synthesis	DedifferentiatedTubule vs PC	6.48306	0.0310178870344804	0.478445130197844	0.0237210307877004
Protein N-linked glycosylation in ER - Biosynthesis and Golgi import of UDP-activated sugars for glycan synthesis	Protein N-linked glycosylation in ER	Biosynthesis and Golgi import of UDP-activated sugars for glycan synthesis	EndoG vs GSStromal	5	0.883809207560713	17.6761841512143	0.883809207560713
Protein N-linked glycosylation in ER - Biosynthesis and Golgi import of UDP-activated sugars for glycan synthesis	Protein N-linked glycosylation in ER	Biosynthesis and Golgi import of UDP-activated sugars for glycan synthesis	GSStromal vs GSStromal	5.98855	0.105781975782039	1.76640393336934	0.0786573128177027
Protein N-linked glycosylation in ER - Biosynthesis and Golgi import of UDP-activated sugars for glycan synthesis	Protein N-linked glycosylation in ER	Biosynthesis and Golgi import of UDP-activated sugars for glycan synthesis	IC vs EndoPeritubular	5.796824	0.3539356287783	6.10568253208145	0.348401820827617
Protein N-linked glycosylation in ER - Biosynthesis and Golgi import of UDP-activated sugars for glycan synthesis	Protein N-linked glycosylation in ER	Biosynthesis and Golgi import of UDP-activated sugars for glycan synthesis	IC vs Mono	7.163875	0.973818491828517	13.5934611423575	0.921242052218102
Protein N-linked glycosylation in ER - Biosynthesis and Golgi import of UDP-activated sugars for glycan synthesis	Protein N-linked glycosylation in ER	Biosynthesis and Golgi import of UDP-activated sugars for glycan synthesis	IC vs PC	6.581454	0.657266569893021	9.98664743709156	0.622178006466092
Protein N-linked glycosylation in ER - Biosynthesis and Golgi import of UDP-activated sugars for glycan synthesis	Protein N-linked glycosylation in ER	Biosynthesis and Golgi import of UDP-activated sugars for glycan synthesis	iPT vs DedifferentiatedTubule	6.160056	0.245781596240357	3.98992486564773	0.0877085207088052
Protein N-linked glycosylation in ER - Biosynthesis and Golgi import of UDP-activated sugars for glycan synthesis	Protein N-linked glycosylation in ER	Biosynthesis and Golgi import of UDP-activated sugars for glycan synthesis	iPT vs GSStromal	5.94439	0.126595745238272	2.12966763935204	0.0759100487948097
Protein N-linked glycosylation in ER - Biosynthesis and Golgi import of UDP-activated sugars for glycan synthesis	Protein N-linked glycosylation in ER	Biosynthesis and Golgi import of UDP-activated sugars for glycan synthesis	iPT vs Mono	6.33918	0.302001616762444	4.76404830772747	0.279798051752624
Protein N-linked glycosylation in ER - Biosynthesis and Golgi import of UDP-activated sugars for glycan synthesis	Protein N-linked glycosylation in ER	Biosynthesis and Golgi import of UDP-activated sugars for glycan synthesis	iPT vs PTS1	5.584679	0.0878988636518686	1.57392858365729	0.0441208769941072
Protein N-linked glycosylation in ER - Biosynthesis and Golgi import of UDP-activated sugars for glycan synthesis	Protein N-linked glycosylation in ER	Biosynthesis and Golgi import of UDP-activated sugars for glycan synthesis	iPT vs VSMC/Pericyte	5.489283	0.451407194428126	8.22342769556922	0.187884672780187
Protein N-linked glycosylation in ER - Biosynthesis and Golgi import of UDP-activated sugars for glycan synthesis	Protein N-linked glycosylation in ER	Biosynthesis and Golgi import of UDP-activated sugars for glycan synthesis	Mono vs GSStromal	6.261811	0.0705629120113792	1.12687698226453	0.0501972515633175
Protein N-linked glycosylation in ER - Biosynthesis and Golgi import of UDP-activated sugars for glycan synthesis	Protein N-linked glycosylation in ER	Biosynthesis and Golgi import of UDP-activated sugars for glycan synthesis	Mono vs Mono	6.329335	0.0909019588728203	1.43620080752726	0.247634168457623
Protein N-linked glycosylation in ER - Biosynthesis and Golgi import of UDP-activated sugars for glycan synthesis	Protein N-linked glycosylation in ER	Biosynthesis and Golgi import of UDP-activated sugars for glycan synthesis	Mono vs VSMC/Pericyte	5.685139	0.130494246459021	2.29535708561599	0.079295495402581
Protein N-linked glycosylation in ER - Biosynthesis and Golgi import of UDP-activated sugars for glycan synthesis	Protein N-linked glycosylation in ER	Biosynthesis and Golgi import of UDP-activated sugars for glycan synthesis	MyoFib vs GSStromal	5.195475	1.20938010431686	23.2775643666657	0.661894889880321
Protein N-linked glycosylation in ER - Biosynthesis and Golgi import of UDP-activated sugars for glycan synthesis	Protein N-linked glycosylation in ER	Biosynthesis and Golgi import of UDP-activated sugars for glycan synthesis	MyoFib vs Mono	5.885931	0.428099742577694	7.27327073317683	0.241609921329949
Protein N-linked glycosylation in ER - Biosynthesis and Golgi import of UDP-activated sugars for glycan synthesis	Protein N-linked glycosylation in ER	Biosynthesis and Golgi import of UDP-activated sugars for glycan synthesis	PlasmaCells vs GSStromal	5.57493	0.308758212184595	5.53833352605014	0.380940547215359
Protein N-linked glycosylation in ER - Biosynthesis and Golgi import of UDP-activated sugars for glycan synthesis	Protein N-linked glycosylation in ER	Biosynthesis and Golgi import of UDP-activated sugars for glycan synthesis	PlasmaCells vs Mono	5.928112	0.701592038903695	11.8349993190062	0.772328871024856
Protein N-linked glycosylation in ER - Biosynthesis and Golgi import of UDP-activated sugars for glycan synthesis	Protein N-linked glycosylation in ER	Biosynthesis and Golgi import of UDP-activated sugars for glycan synthesis	CTAL vs CTAL	7.034535	0.170387125158632	2.42215202901994	0.204551512368915
Protein N-linked glycosylation in ER - Biosynthesis and Golgi import of UDP-activated sugars for glycan synthesis	Protein N-linked glycosylation in ER	Biosynthesis and Golgi import of UDP-activated sugars for glycan synthesis	CTAL vs GSStromal	6.770356	0.153885856091387	2.27293599413534	0.118434698624213
Protein N-linked glycosylation in ER - Biosynthesis and Golgi import of UDP-activated sugars for glycan synthesis	Protein N-linked glycosylation in ER	Biosynthesis and Golgi import of UDP-activated sugars for glycan synthesis	CTAL vs IC	6.599517	0.253999628143534	3.84876063399432	0.11097998319811
Protein N-linked glycosylation in ER - Biosynthesis and Golgi import of UDP-activated sugars for glycan synthesis	Protein N-linked glycosylation in ER	Biosynthesis and Golgi import of UDP-activated sugars for glycan synthesis	CTAL vs Mono	6.594109	0.0981308599763487	1.48815963533703	0.027088085861916
Protein N-linked glycosylation in ER - Biosynthesis and Golgi import of UDP-activated sugars for glycan synthesis	Protein N-linked glycosylation in ER	Biosynthesis and Golgi import of UDP-activated sugars for glycan synthesis	CTAL vs PC	6.863036	0.569974538938744	8.30499115183113	0.364692707393862
Protein N-linked glycosylation in ER - Biosynthesis and Golgi import of UDP-activated sugars for glycan synthesis	Protein N-linked glycosylation in ER	Biosynthesis and Golgi import of UDP-activated sugars for glycan synthesis	DedifferentiatedTubule vs IC	8.134007	0.889137832900445	10.9311173254499	1
Protein N-linked glycosylation in ER - Biosynthesis and Golgi import of UDP-activated sugars for glycan synthesis	Protein N-linked glycosylation in ER	Biosynthesis and Golgi import of UDP-activated sugars for glycan synthesis	DedifferentiatedTubule vs PlasmaCells	5.802601	0.479336425531306	8.26071690167	0.857142857142857
Protein N-linked glycosylation in ER - Biosynthesis and Golgi import of UDP-activated sugars for glycan synthesis	Protein N-linked glycosylation in ER	Biosynthesis and Golgi import of UDP-activated sugars for glycan synthesis	EndoPeritubular vs IC	6.383498	1.15854223171041	18.149019630588	1
Protein N-linked glycosylation in ER - Biosynthesis and Golgi import of UDP-activated sugars for glycan synthesis	Protein N-linked glycosylation in ER	Biosynthesis and Golgi import of UDP-activated sugars for glycan synthesis	EndoPeritubular vs iPT	6.429611	0.413395693529348	6.42955950757984	1.83333333333333
Protein N-linked glycosylation in ER - Biosynthesis and Golgi import of UDP-activated sugars for glycan synthesis	Protein N-linked glycosylation in ER	Biosynthesis and Golgi import of UDP-activated sugars for glycan synthesis	Fib vs Mono	5.52166	0.0492855114653052	0.892585029970108	0.125
Protein N-linked glycosylation in ER - Biosynthesis and Golgi import of UDP-activated sugars for glycan synthesis	Protein N-linked glycosylation in ER	Biosynthesis and Golgi import of UDP-activated sugars for glycan synthesis	Fib vs PC	6.570438	1.05070461585562	15.9913934166848	1.27490410864668
Protein N-linked glycosylation in ER - Biosynthesis and Golgi import of UDP-activated sugars for glycan synthesis	Protein N-linked glycosylation in ER	Biosynthesis and Golgi import of UDP-activated sugars for glycan synthesis	GSStromal vs PC	6.15236	0.0725403881113212	1.17906606824131	0.0585095962908702
Protein N-linked glycosylation in ER - Biosynthesis and Golgi import of UDP-activated sugars for glycan synthesis	Protein N-linked glycosylation in ER	Biosynthesis and Golgi import of UDP-activated sugars for glycan synthesis	iPT vs PTS3	5.848655	0.0256667431554128	0.438848620852355	0.0113175515654373
Protein N-linked glycosylation in ER - Biosynthesis and Golgi import of UDP-activated sugars for glycan synthesis	Protein N-linked glycosylation in ER	Biosynthesis and Golgi import of UDP-activated sugars for glycan synthesis	Mac vs Mono	6	0.643448022048393	10.7241337008066	0.643448022048393
Protein N-linked glycosylation in ER - Biosynthesis and Golgi import of UDP-activated sugars for glycan synthesis	Protein N-linked glycosylation in ER	Biosynthesis and Golgi import of UDP-activated sugars for glycan synthesis	Mono vs CTAL	6.11944	0.16072221755546	2.62642050246541	0.120040264322619
Protein N-linked glycosylation in ER - Biosynthesis and Golgi import of UDP-activated sugars for glycan synthesis	Protein N-linked glycosylation in ER	Biosynthesis and Golgi import of UDP-activated sugars for glycan synthesis	Mono vs IC	5.779485	0.249896077632588	4.32384668727425	0.428571428571429
Protein N-linked glycosylation in ER - Biosynthesis and Golgi import of UDP-activated sugars for glycan synthesis	Protein N-linked glycosylation in ER	Biosynthesis and Golgi import of UDP-activated sugars for glycan synthesis	Mono vs Mac	6.434286	0.98750049293797	15.3474753162032	0.81021087796881
Protein N-linked glycosylation in ER - Biosynthesis and Golgi import of UDP-activated sugars for glycan synthesis	Protein N-linked glycosylation in ER	Biosynthesis and Golgi import of UDP-activated sugars for glycan synthesis	Mono vs Mes	6.235958	0.160731615125075	2.57749663022049	0.0754771916058381
Protein N-linked glycosylation in ER - Biosynthesis and Golgi import of UDP-activated sugars for glycan synthesis	Protein N-linked glycosylation in ER	Biosynthesis and Golgi import of UDP-activated sugars for glycan synthesis	Mono vs PlasmaCells	6	0.205166591967653	3.41944319946088	0.297903780606968
Protein N-linked glycosylation in ER - Biosynthesis and Golgi import of UDP-activated sugars for glycan synthesis	Protein N-linked glycosylation in ER	Biosynthesis and Golgi import of UDP-activated sugars for glycan synthesis	PC vs EndoPeritubular	6.011047	0.913021951795659	15.1890670945639	0.749408663879379
Protein N-linked glycosylation in ER - Biosynthesis and Golgi import of UDP-activated sugars for glycan synthesis	Protein N-linked glycosylation in ER	Biosynthesis and Golgi import of UDP-activated sugars for glycan synthesis	PC vs IC	8.662812	0.108392565890033	1.2512399434758	0.0844910018378962
Protein N-linked glycosylation in ER - Biosynthesis and Golgi import of UDP-activated sugars for glycan synthesis	Protein N-linked glycosylation in ER	Biosynthesis and Golgi import of UDP-activated sugars for glycan synthesis	PC vs PC	9.959664	1.19601900490631	12.0086281901922	0.636846344303915
Protein N-linked glycosylation in ER - Biosynthesis and Golgi import of UDP-activated sugars for glycan synthesis	Protein N-linked glycosylation in ER	Biosynthesis and Golgi import of UDP-activated sugars for glycan synthesis	VSMC/Pericyte vs Mes	5.592891	0.122440735912226	2.18922087119287	0.103257383635108
Protein N-linked glycosylation in ER - Biosynthesis and Golgi import of UDP-activated sugars for glycan synthesis	Protein N-linked glycosylation in ER	Biosynthesis and Golgi import of UDP-activated sugars for glycan synthesis	PTS3 vs Mac	6.795945	1.16468587105615	17.1379527267358	0.710852548131795
Protein N-linked glycosylation in ER - Biosynthesis and Golgi import of UDP-activated sugars for glycan synthesis	Protein N-linked glycosylation in ER	Biosynthesis and Golgi import of UDP-activated sugars for glycan synthesis	PEC vs PC	7.603538	1.30176893085108	17.1205688000567	1
Protein N-linked glycosylation in ER - Biosynthesis and Golgi import of UDP-activated sugars for glycan synthesis	Protein N-linked glycosylation in ER	Biosynthesis and Golgi import of UDP-activated sugars for glycan synthesis	Mes vs PTS1	13	0.224140020078518	1.72415400060398	0.224140020078518
Protein N-linked glycosylation in ER - Fructose and mannose metabolism	Protein N-linked glycosylation in ER	Fructose and mannose metabolism	GSStromal vs DedifferentiatedTubule	6.735308	0.451133098303097	6.69803215962389	0.291381515028215
Protein N-linked glycosylation in ER - Fructose and mannose metabolism	Protein N-linked glycosylation in ER	Fructose and mannose metabolism	GSStromal vs GSStromal	5.98855	0.0422972035771839	0.706301297710749	0.0330088111997975
Protein N-linked glycosylation in ER - Fructose and mannose metabolism	Protein N-linked glycosylation in ER	Fructose and mannose metabolism	GSStromal vs iPT	5.725009	1.44856601171436	25.3024226524559	1.04244694652244
Protein N-linked glycosylation in ER - Fructose and mannose metabolism	Protein N-linked glycosylation in ER	Fructose and mannose metabolism	GSStromal vs Podo	4.28805	1.41991398244662	33.1132765010438	0.997201181319945
Protein N-linked glycosylation in ER - Fructose and mannose metabolism	Protein N-linked glycosylation in ER	Fructose and mannose metabolism	GSStromal vs PTS2	4.605333	4.21066655366643	91.4302244931518	4.33333333333333
Protein N-linked glycosylation in ER - Fructose and mannose metabolism	Protein N-linked glycosylation in ER	Fructose and mannose metabolism	CD4T vs iPT	5	1.04351455471677	20.8702910943354	0.798153223411137
Protein N-linked glycosylation in ER - Fructose and mannose metabolism	Protein N-linked glycosylation in ER	Fructose and mannose metabolism	CD4T vs PTS1	5	1.00233216431141	20.0466432862282	0.751622397373592
Protein N-linked glycosylation in ER - Fructose and mannose metabolism	Protein N-linked glycosylation in ER	Fructose and mannose metabolism	CNT vs MTAL	5	1.98071636633287	39.6143273266574	1.98071636633287
Protein N-linked glycosylation in ER - Fructose and mannose metabolism	Protein N-linked glycosylation in ER	Fructose and mannose metabolism	CNT vs PTS2	5	5	100	5
Protein N-linked glycosylation in ER - Fructose and mannose metabolism	Protein N-linked glycosylation in ER	Fructose and mannose metabolism	CTAL vs DedifferentiatedTubule	6.66121	0.321885492935807	4.83223801296594	0.0954583623074446
Protein N-linked glycosylation in ER - Fructose and mannose metabolism	Protein N-linked glycosylation in ER	Fructose and mannose metabolism	CTAL vs MTAL	5.284181	2.16377801458636	40.9482213914722	1.51139961959668
Protein N-linked glycosylation in ER - Fructose and mannose metabolism	Protein N-linked glycosylation in ER	Fructose and mannose metabolism	CTAL vs PTS3	6.61092	0.610434510097139	9.23372959545767	0.430776597122732
Protein N-linked glycosylation in ER - Fructose and mannose metabolism	Protein N-linked glycosylation in ER	Fructose and mannose metabolism	DCT vs DCT	5	0.864105865398641	17.2821173079728	1.16614322978545
Protein N-linked glycosylation in ER - Fructose and mannose metabolism	Protein N-linked glycosylation in ER	Fructose and mannose metabolism	DCT vs DedifferentiatedTubule	5	2.65082830996113	53.0165661992226	2.65082830996113
Protein N-linked glycosylation in ER - Fructose and mannose metabolism	Protein N-linked glycosylation in ER	Fructose and mannose metabolism	DCT vs iPT	6.825423	3.33186387259319	48.8154919478184	3.15170487360067
Protein N-linked glycosylation in ER - Fructose and mannose metabolism	Protein N-linked glycosylation in ER	Fructose and mannose metabolism	DCT vs Mono	5	4.55003533448585	91.000706689717	4.5
Protein N-linked glycosylation in ER - Fructose and mannose metabolism	Protein N-linked glycosylation in ER	Fructose and mannose metabolism	DCT vs PTS1	5.35599	4.62867016723791	86.4204345211749	5.3572537548757
Protein N-linked glycosylation in ER - Fructose and mannose metabolism	Protein N-linked glycosylation in ER	Fructose and mannose metabolism	DCT vs PTS3	5	1.82079245502947	36.4158491005894	2.11852027233464
Protein N-linked glycosylation in ER - Fructose and mannose metabolism	Protein N-linked glycosylation in ER	Fructose and mannose metabolism	DCT vs PTS2	5	5	100	5
Protein N-linked glycosylation in ER - Fructose and mannose metabolism	Protein N-linked glycosylation in ER	Fructose and mannose metabolism	DedifferentiatedTubule vs DedifferentiatedTubule	6.239697	0.338444033364724	5.42404656535465	0.164721631239657
Protein N-linked glycosylation in ER - Fructose and mannose metabolism	Protein N-linked glycosylation in ER	Fructose and mannose metabolism	DedifferentiatedTubule vs Fib	5.924816	0.753495038972504	12.717610426512	0.738764549706437
Protein N-linked glycosylation in ER - Fructose and mannose metabolism	Protein N-linked glycosylation in ER	Fructose and mannose metabolism	DedifferentiatedTubule vs iPT	5.659133	0.227116768345241	4.01327857995089	0.116054211889459
Protein N-linked glycosylation in ER - Fructose and mannose metabolism	Protein N-linked glycosylation in ER	Fructose and mannose metabolism	DedifferentiatedTubule vs Mono	6.645324	0.182219457062692	2.74207038480167	0.250893681258613
Protein N-linked glycosylation in ER - Fructose and mannose metabolism	Protein N-linked glycosylation in ER	Fructose and mannose metabolism	DedifferentiatedTubule vs PEC	6.439247	0.883118768995738	13.7146272419575	0.697074874347845
Protein N-linked glycosylation in ER - Fructose and mannose metabolism	Protein N-linked glycosylation in ER	Fructose and mannose metabolism	DedifferentiatedTubule vs PTS3	5.892189	1.72679113240329	29.3064437858132	1.38483017705015
Protein N-linked glycosylation in ER - Fructose and mannose metabolism	Protein N-linked glycosylation in ER	Fructose and mannose metabolism	DedifferentiatedTubule vs DCT	5.665857	1.67071349242632	29.4873909369313	2.5
Protein N-linked glycosylation in ER - Fructose and mannose metabolism	Protein N-linked glycosylation in ER	Fructose and mannose metabolism	DedifferentiatedTubule vs PlasmaCells	5.802601	0.595153527019206	10.2566684647148	0.857142857142857
Protein N-linked glycosylation in ER - Fructose and mannose metabolism	Protein N-linked glycosylation in ER	Fructose and mannose metabolism	DedifferentiatedTubule vs PTS1	5.731566	1.0737337856908	18.7336878260733	2
Protein N-linked glycosylation in ER - Fructose and mannose metabolism	Protein N-linked glycosylation in ER	Fructose and mannose metabolism	DedifferentiatedTubule vs PTS2	5.499967	0.947599444785638	17.2291852894738	0.780869575228392
Protein N-linked glycosylation in ER - Fructose and mannose metabolism	Protein N-linked glycosylation in ER	Fructose and mannose metabolism	EndoG vs iPT	5.532566	2.79035407533958	50.4350827702723	2.74161042493399
Protein N-linked glycosylation in ER - Fructose and mannose metabolism	Protein N-linked glycosylation in ER	Fructose and mannose metabolism	EndoG vs Podo	5.666698	1.99981007620876	35.2905697755824	1.49978665571234
Protein N-linked glycosylation in ER - Fructose and mannose metabolism	Protein N-linked glycosylation in ER	Fructose and mannose metabolism	EndoG vs PTS1	5.824629	5.82462864838025	100	5.5
Protein N-linked glycosylation in ER - Fructose and mannose metabolism	Protein N-linked glycosylation in ER	Fructose and mannose metabolism	EndoG vs PTS3	5.309268	3.09267436854252	58.2504913403822	3.89547663844247
Protein N-linked glycosylation in ER - Fructose and mannose metabolism	Protein N-linked glycosylation in ER	Fructose and mannose metabolism	EndoPeritubular vs CTAL	6.298903	0.0657019293753551	1.04306945059879	0.0513476815915898
Protein N-linked glycosylation in ER - Fructose and mannose metabolism	Protein N-linked glycosylation in ER	Fructose and mannose metabolism	EndoPeritubular vs EndoPeritubular	6.261953	1.13810048553027	18.1748492393577	0.64189980322655
Protein N-linked glycosylation in ER - Fructose and mannose metabolism	Protein N-linked glycosylation in ER	Fructose and mannose metabolism	EndoPeritubular vs GSStromal	6.265203	0.273545407586968	4.36610614571158	0.413321218448088
Protein N-linked glycosylation in ER - Fructose and mannose metabolism	Protein N-linked glycosylation in ER	Fructose and mannose metabolism	Fib vs CTAL	6.028959	0.167586454832013	2.77969147954335	0.121535185772425
Protein N-linked glycosylation in ER - Fructose and mannose metabolism	Protein N-linked glycosylation in ER	Fructose and mannose metabolism	Fib vs Fib	6.112619	1.15830128145888	18.9493451590853	1.19293705244804
Protein N-linked glycosylation in ER - Fructose and mannose metabolism	Protein N-linked glycosylation in ER	Fructose and mannose metabolism	Fib vs GSStromal	6.738667	0.289703527462092	4.29912233208949	0.158103582293334
Protein N-linked glycosylation in ER - Fructose and mannose metabolism	Protein N-linked glycosylation in ER	Fructose and mannose metabolism	Fib vs Mono	5.52166	0.247411430816013	4.48074358618185	0.155193293370017
Protein N-linked glycosylation in ER - Fructose and mannose metabolism	Protein N-linked glycosylation in ER	Fructose and mannose metabolism	Fib vs DedifferentiatedTubule	5.910235	0.841066760115971	14.2306820029218	0.599043164586348
Protein N-linked glycosylation in ER - Fructose and mannose metabolism	Protein N-linked glycosylation in ER	Fructose and mannose metabolism	Fib vs PTS3	5.320557	1.0644704690422	20.0067500082758	1.10689790398405
Protein N-linked glycosylation in ER - Fructose and mannose metabolism	Protein N-linked glycosylation in ER	Fructose and mannose metabolism	GSStromal vs Mono	6.083886	0.447296458034795	7.35215033811984	0.531741184398391
Protein N-linked glycosylation in ER - Fructose and mannose metabolism	Protein N-linked glycosylation in ER	Fructose and mannose metabolism	GSStromal vs PTS1	5	5	100	5
Protein N-linked glycosylation in ER - Fructose and mannose metabolism	Protein N-linked glycosylation in ER	Fructose and mannose metabolism	GSStromal vs CD4T	6.406175	0.924166940521506	14.4261900713692	1.71428571428571
Protein N-linked glycosylation in ER - Fructose and mannose metabolism	Protein N-linked glycosylation in ER	Fructose and mannose metabolism	IC vs EndoPeritubular	5.796824	0.420918085881852	7.26118535530592	0.290978669913719
Protein N-linked glycosylation in ER - Fructose and mannose metabolism	Protein N-linked glycosylation in ER	Fructose and mannose metabolism	IC vs GSStromal	6.083621	0.0571109956219689	0.938766551963463	0.0640467878926362
Protein N-linked glycosylation in ER - Fructose and mannose metabolism	Protein N-linked glycosylation in ER	Fructose and mannose metabolism	iPT vs DCT	5.610101	0.922302179253658	16.4400275490067	0.75
Protein N-linked glycosylation in ER - Fructose and mannose metabolism	Protein N-linked glycosylation in ER	Fructose and mannose metabolism	iPT vs iPT	5.745285	0.980926840276826	17.0735987086405	1.2557930664508
Protein N-linked glycosylation in ER - Fructose and mannose metabolism	Protein N-linked glycosylation in ER	Fructose and mannose metabolism	iPT vs PTS1	5.584679	1.53914244466375	27.5600865282055	1.82968031402059
Protein N-linked glycosylation in ER - Fructose and mannose metabolism	Protein N-linked glycosylation in ER	Fructose and mannose metabolism	iPT vs PTS2	5.526821	2.48897218894908	45.0344312276257	2.90691182814514
Protein N-linked glycosylation in ER - Fructose and mannose metabolism	Protein N-linked glycosylation in ER	Fructose and mannose metabolism	iPT vs DedifferentiatedTubule	6.160056	0.400099940071906	6.4950701112541	0.128168251443965
Protein N-linked glycosylation in ER - Fructose and mannose metabolism	Protein N-linked glycosylation in ER	Fructose and mannose metabolism	iPT vs PTS3	5.848655	0.547348377795669	9.35853369735955	0.770735546633188
Protein N-linked glycosylation in ER - Fructose and mannose metabolism	Protein N-linked glycosylation in ER	Fructose and mannose metabolism	iPT vs Podo	5.613393	0.784300728132691	13.9719549083436	0.663366410577009
Protein N-linked glycosylation in ER - Fructose and mannose metabolism	Protein N-linked glycosylation in ER	Fructose and mannose metabolism	iPT vs Fib	5.935704	0.472595690005828	7.96191459399007	0.312890979332146
Protein N-linked glycosylation in ER - Fructose and mannose metabolism	Protein N-linked glycosylation in ER	Fructose and mannose metabolism	iPT vs EndoPeritubular	5.890653	0.320489552553494	5.44064565415885	0.545454545454545
Protein N-linked glycosylation in ER - Fructose and mannose metabolism	Protein N-linked glycosylation in ER	Fructose and mannose metabolism	iPT vs VSMC/Pericyte	5.489283	0.145924119848487	2.65834586472165	0.0607365275673185
Protein N-linked glycosylation in ER - Fructose and mannose metabolism	Protein N-linked glycosylation in ER	Fructose and mannose metabolism	iPT vs CD4T	6.365094	0.135967722077073	2.13614628586175	0.270344958474615
Protein N-linked glycosylation in ER - Fructose and mannose metabolism	Protein N-linked glycosylation in ER	Fructose and mannose metabolism	Mono vs Mono	6.329335	0.251205606799571	3.96891001926244	0.124674948139429
Protein N-linked glycosylation in ER - Fructose and mannose metabolism	Protein N-linked glycosylation in ER	Fructose and mannose metabolism	Mono vs CTAL	6.11944	0.0654294727850526	1.06920692983138	0.0487466868822783
Protein N-linked glycosylation in ER - Fructose and mannose metabolism	Protein N-linked glycosylation in ER	Fructose and mannose metabolism	MyoFib vs CTAL	5	1.73568939621939	34.7137879243878	1.73568939621939
Protein N-linked glycosylation in ER - Fructose and mannose metabolism	Protein N-linked glycosylation in ER	Fructose and mannose metabolism	MyoFib vs DedifferentiatedTubule	5	0.370582083290834	7.41164166581668	0.289115645112865
Protein N-linked glycosylation in ER - Fructose and mannose metabolism	Protein N-linked glycosylation in ER	Fructose and mannose metabolism	MyoFib vs EndoPeritubular	5	5	100	5
Protein N-linked glycosylation in ER - Fructose and mannose metabolism	Protein N-linked glycosylation in ER	Fructose and mannose metabolism	MyoFib vs iPT	5	1.50619316313194	30.1238632626388	2.5
Protein N-linked glycosylation in ER - Fructose and mannose metabolism	Protein N-linked glycosylation in ER	Fructose and mannose metabolism	MyoFib vs MTAL	5	1.90757929820676	38.1515859641351	1.38356283878991
Protein N-linked glycosylation in ER - Fructose and mannose metabolism	Protein N-linked glycosylation in ER	Fructose and mannose metabolism	MyoFib vs PTS3	5	0.6176793036732	12.353586073464	0.448337039232152
Protein N-linked glycosylation in ER - Fructose and mannose metabolism	Protein N-linked glycosylation in ER	Fructose and mannose metabolism	PC vs iPT	5.788228	2.31469808325529	39.989755978276	1.54748446869528
Protein N-linked glycosylation in ER - Fructose and mannose metabolism	Protein N-linked glycosylation in ER	Fructose and mannose metabolism	PC vs CD4T	5	3	60	3
Protein N-linked glycosylation in ER - Fructose and mannose metabolism	Protein N-linked glycosylation in ER	Fructose and mannose metabolism	PC vs IC	8.662812	0.132965968358318	1.53490536335911	0.4
Protein N-linked glycosylation in ER - Fructose and mannose metabolism	Protein N-linked glycosylation in ER	Fructose and mannose metabolism	PC vs Podo	5	5	100	5
Protein N-linked glycosylation in ER - Fructose and mannose metabolism	Protein N-linked glycosylation in ER	Fructose and mannose metabolism	PC vs PTS1	5	5	100	5
Protein N-linked glycosylation in ER - Fructose and mannose metabolism	Protein N-linked glycosylation in ER	Fructose and mannose metabolism	PC vs VSMC/Pericyte	5	1.34226930925252	26.8453861850504	1.34226930925252
Protein N-linked glycosylation in ER - Fructose and mannose metabolism	Protein N-linked glycosylation in ER	Fructose and mannose metabolism	Podo vs Fib	5	2.10492757539964	42.0985515079927	2.10492757539964
Protein N-linked glycosylation in ER - Fructose and mannose metabolism	Protein N-linked glycosylation in ER	Fructose and mannose metabolism	Podo vs iPT	5	3	60	3
Protein N-linked glycosylation in ER - Fructose and mannose metabolism	Protein N-linked glycosylation in ER	Fructose and mannose metabolism	Podo vs Podo	5	3.02476839361314	60.4953678722627	3.02476839361314
Protein N-linked glycosylation in ER - Fructose and mannose metabolism	Protein N-linked glycosylation in ER	Fructose and mannose metabolism	Podo vs PTS1	5	2.41359652220816	48.2719304441631	2.41359652220816
Protein N-linked glycosylation in ER - Fructose and mannose metabolism	Protein N-linked glycosylation in ER	Fructose and mannose metabolism	Podo vs PTS3	5	4	80	4
Protein N-linked glycosylation in ER - Fructose and mannose metabolism	Protein N-linked glycosylation in ER	Fructose and mannose metabolism	PTS2 vs DedifferentiatedTubule	5	0.602863223879339	12.0572644775868	0.5
Protein N-linked glycosylation in ER - Fructose and mannose metabolism	Protein N-linked glycosylation in ER	Fructose and mannose metabolism	PTS2 vs iPT	4.839443	0.653644530134674	13.5066057677699	0.562729833674969
Protein N-linked glycosylation in ER - Fructose and mannose metabolism	Protein N-linked glycosylation in ER	Fructose and mannose metabolism	PTS2 vs PTS1	5.17698	0.24699333991882	4.77099302683309	0.137646550711831
Protein N-linked glycosylation in ER - Fructose and mannose metabolism	Protein N-linked glycosylation in ER	Fructose and mannose metabolism	PTS2 vs PTS2	4.926591	0.503194362991995	10.2138454854698	0.428104592369378
Protein N-linked glycosylation in ER - Fructose and mannose metabolism	Protein N-linked glycosylation in ER	Fructose and mannose metabolism	PTS3 vs CTAL	5.971763	0.591632902208507	9.90717315987307	0.405882844164572
Protein N-linked glycosylation in ER - Fructose and mannose metabolism	Protein N-linked glycosylation in ER	Fructose and mannose metabolism	PTS3 vs Fib	7.363194	0.15700033720044	2.13223155382189	0.666666666666667
Protein N-linked glycosylation in ER - Fructose and mannose metabolism	Protein N-linked glycosylation in ER	Fructose and mannose metabolism	PTS3 vs iPT	6.355731	0.8645362929451	13.6024684490925	1.10229011226568
Protein N-linked glycosylation in ER - Fructose and mannose metabolism	Protein N-linked glycosylation in ER	Fructose and mannose metabolism	PTS3 vs PTS3	5.825571	0.515453019687816	8.84811187953528	1
Protein N-linked glycosylation in ER - Fructose and mannose metabolism	Protein N-linked glycosylation in ER	Fructose and mannose metabolism	PTS3 vs MTAL	5.996283	0.49814137045816	8.30750303115354	0.5
Protein N-linked glycosylation in ER - Fructose and mannose metabolism	Protein N-linked glycosylation in ER	Fructose and mannose metabolism	PTS3 vs PTS1	5	2.61848272152125	52.369654430425	2.61848272152125
Protein N-linked glycosylation in ER - Fructose and mannose metabolism	Protein N-linked glycosylation in ER	Fructose and mannose metabolism	PTS3 vs PTS2	5.603982	2.51081643599603	44.8041454726386	3.50061631347396
Protein N-linked glycosylation in ER - Fructose and mannose metabolism	Protein N-linked glycosylation in ER	Fructose and mannose metabolism	CTAL vs Fib	6.735731	1.55352758442464	23.0639779843999	0.971909902638226
Protein N-linked glycosylation in ER - Fructose and mannose metabolism	Protein N-linked glycosylation in ER	Fructose and mannose metabolism	CTAL vs Mac	6.47349	2.3902695630506	36.9239735186649	1.80025592546897
Protein N-linked glycosylation in ER - Fructose and mannose metabolism	Protein N-linked glycosylation in ER	Fructose and mannose metabolism	CTAL vs EndoPeritubular	6.604701	0.283321074633283	4.28968797941117	0.275453391639187
Protein N-linked glycosylation in ER - Fructose and mannose metabolism	Protein N-linked glycosylation in ER	Fructose and mannose metabolism	CTAL vs GSStromal	6.770356	0.214686969041663	3.17098498718964	0.407176744964678
Protein N-linked glycosylation in ER - Fructose and mannose metabolism	Protein N-linked glycosylation in ER	Fructose and mannose metabolism	EndoG vs PTS2	6	6	100	6
Protein N-linked glycosylation in ER - Fructose and mannose metabolism	Protein N-linked glycosylation in ER	Fructose and mannose metabolism	EndoLym vs Podo	6	3	50	3
Protein N-linked glycosylation in ER - Fructose and mannose metabolism	Protein N-linked glycosylation in ER	Fructose and mannose metabolism	EndoLym vs PTS1	6	6	100	6
Protein N-linked glycosylation in ER - Fructose and mannose metabolism	Protein N-linked glycosylation in ER	Fructose and mannose metabolism	EndoPeritubular vs Fib	6.586055	0.292875772287099	4.44690767986215	0.374688975362464
Protein N-linked glycosylation in ER - Fructose and mannose metabolism	Protein N-linked glycosylation in ER	Fructose and mannose metabolism	EndoPeritubular vs iPT	6.429611	2.78919479150266	43.3804564752316	2.2547460845819
Protein N-linked glycosylation in ER - Fructose and mannose metabolism	Protein N-linked glycosylation in ER	Fructose and mannose metabolism	EndoPeritubular vs PlasmaCells	5.816442	1.10642324296951	19.0223360173329	0.552075263763169
Protein N-linked glycosylation in ER - Fructose and mannose metabolism	Protein N-linked glycosylation in ER	Fructose and mannose metabolism	EndoPeritubular vs PTS3	6.418528	1.61598320382991	25.176850900279	1.28703736399414
Protein N-linked glycosylation in ER - Fructose and mannose metabolism	Protein N-linked glycosylation in ER	Fructose and mannose metabolism	Fib vs DCT	6	1	16.6666666666667	1
Protein N-linked glycosylation in ER - Fructose and mannose metabolism	Protein N-linked glycosylation in ER	Fructose and mannose metabolism	Fib vs PTS1	6	6	100	6
Protein N-linked glycosylation in ER - Fructose and mannose metabolism	Protein N-linked glycosylation in ER	Fructose and mannose metabolism	Fib vs PTS2	6	1	16.6666666666667	1
Protein N-linked glycosylation in ER - Fructose and mannose metabolism	Protein N-linked glycosylation in ER	Fructose and mannose metabolism	GSStromal vs IC	6.53578	0.466527654466552	7.13805615831907	0.545454545454545
Protein N-linked glycosylation in ER - Fructose and mannose metabolism	Protein N-linked glycosylation in ER	Fructose and mannose metabolism	GSStromal vs EndoPeritubular	6.031052	0.31978943513257	5.30238282002817	0.450345476552434
Protein N-linked glycosylation in ER - Fructose and mannose metabolism	Protein N-linked glycosylation in ER	Fructose and mannose metabolism	GSStromal vs Fib	7.080721	0.334041770463442	4.71762361180701	0.185225956546482
Protein N-linked glycosylation in ER - Fructose and mannose metabolism	Protein N-linked glycosylation in ER	Fructose and mannose metabolism	GSStromal vs PlasmaCells	6.228204	0.167032610082443	2.68187428678678	0.112276025655838
Protein N-linked glycosylation in ER - Fructose and mannose metabolism	Protein N-linked glycosylation in ER	Fructose and mannose metabolism	IC vs DedifferentiatedTubule	6.956762	1.9767959510938	28.4154596760798	1.03306547809962
Protein N-linked glycosylation in ER - Fructose and mannose metabolism	Protein N-linked glycosylation in ER	Fructose and mannose metabolism	IC vs iPT	6.931381	2.64279061306645	38.1279067306671	2.07947593838231
Protein N-linked glycosylation in ER - Fructose and mannose metabolism	Protein N-linked glycosylation in ER	Fructose and mannose metabolism	iPT vs CTAL	6.286139	0.133048691396161	2.11654093483914	0.118818537261795
Protein N-linked glycosylation in ER - Fructose and mannose metabolism	Protein N-linked glycosylation in ER	Fructose and mannose metabolism	iPT vs Mono	6.33918	0.231884439641727	3.65795615303766	0.5
Protein N-linked glycosylation in ER - Fructose and mannose metabolism	Protein N-linked glycosylation in ER	Fructose and mannose metabolism	iPT vs MTAL	6	1.00029289518769	16.6715482531282	1
Protein N-linked glycosylation in ER - Fructose and mannose metabolism	Protein N-linked glycosylation in ER	Fructose and mannose metabolism	Mac vs GSStromal	6	3	50	3
Protein N-linked glycosylation in ER - Fructose and mannose metabolism	Protein N-linked glycosylation in ER	Fructose and mannose metabolism	Mac vs Mono	6	1.07074968489237	17.8458280815395	1.07074968489237
Protein N-linked glycosylation in ER - Fructose and mannose metabolism	Protein N-linked glycosylation in ER	Fructose and mannose metabolism	Mac vs PTS3	6	2.3752471417828	39.5874523630467	2.3752471417828
Protein N-linked glycosylation in ER - Fructose and mannose metabolism	Protein N-linked glycosylation in ER	Fructose and mannose metabolism	Mono vs iPT	6.005365	0.265670325849146	4.4238833119318	0.6
Protein N-linked glycosylation in ER - Fructose and mannose metabolism	Protein N-linked glycosylation in ER	Fructose and mannose metabolism	Mono vs Mac	6.434286	0.484632238522602	7.53202795477405	0.520009749772637
Protein N-linked glycosylation in ER - Fructose and mannose metabolism	Protein N-linked glycosylation in ER	Fructose and mannose metabolism	Mono vs Fib	6.399384	0.346344084507752	5.4121466514918	0.18075013087146
Protein N-linked glycosylation in ER - Fructose and mannose metabolism	Protein N-linked glycosylation in ER	Fructose and mannose metabolism	PEC vs DCT	7.291845	1.53932732879063	21.1102592637649	1.73895792551351
Protein N-linked glycosylation in ER - Fructose and mannose metabolism	Protein N-linked glycosylation in ER	Fructose and mannose metabolism	PEC vs Fib	7.66322	1.34607621602684	17.5654122608756	0.878252604904878
Protein N-linked glycosylation in ER - Fructose and mannose metabolism	Protein N-linked glycosylation in ER	Fructose and mannose metabolism	PEC vs iPT	7.785542	4.07637923068523	52.3583230621917	3.64554983555996
Protein N-linked glycosylation in ER - Fructose and mannose metabolism	Protein N-linked glycosylation in ER	Fructose and mannose metabolism	PEC vs Mono	6.590385	2.87843100864542	43.6762188054466	3.66666666666667
Protein N-linked glycosylation in ER - Fructose and mannose metabolism	Protein N-linked glycosylation in ER	Fructose and mannose metabolism	PEC vs PTS2	6	6	100	6
Protein N-linked glycosylation in ER - Fructose and mannose metabolism	Protein N-linked glycosylation in ER	Fructose and mannose metabolism	PEC vs PTS3	6	2.58888673404852	43.1481122341421	2.58888673404852
Protein N-linked glycosylation in ER - Fructose and mannose metabolism	Protein N-linked glycosylation in ER	Fructose and mannose metabolism	PlasmaCells vs Fib	6.3087	0.73413647017458	11.6368901664688	2
Protein N-linked glycosylation in ER - Fructose and mannose metabolism	Protein N-linked glycosylation in ER	Fructose and mannose metabolism	PlasmaCells vs Mac	6.246917	2.25956950887092	36.1709529627042	1.50021334407772
Protein N-linked glycosylation in ER - Fructose and mannose metabolism	Protein N-linked glycosylation in ER	Fructose and mannose metabolism	PlasmaCells vs EndoPeritubular	5.613125	0.205566354543947	3.66224405256367	0.4
Protein N-linked glycosylation in ER - Fructose and mannose metabolism	Protein N-linked glycosylation in ER	Fructose and mannose metabolism	PlasmaCells vs PTS3	6.111115	1.43293370386407	23.4479898999579	1.5
Protein N-linked glycosylation in ER - Fructose and mannose metabolism	Protein N-linked glycosylation in ER	Fructose and mannose metabolism	PlasmaCells vs MTAL	6	0.355891265796393	5.93152109660655	0.355891265796393
Protein N-linked glycosylation in ER - Fructose and mannose metabolism	Protein N-linked glycosylation in ER	Fructose and mannose metabolism	VSMC/Pericyte vs Mes	5.592891	0.59438900501301	10.6275808103185	0.501263350484242
Protein N-linked glycosylation in ER - Fructose and mannose metabolism	Protein N-linked glycosylation in ER	Fructose and mannose metabolism	EndoPeritubular vs PTS1	7	2	28.5714285714286	2
Protein N-linked glycosylation in ER - Fructose and mannose metabolism	Protein N-linked glycosylation in ER	Fructose and mannose metabolism	EndoPeritubular vs PTS2	7	7	100	7
Protein N-linked glycosylation in ER - Fructose and mannose metabolism	Protein N-linked glycosylation in ER	Fructose and mannose metabolism	IC vs EndoG	8	2.46968208581076	30.8710260726345	2.46968208581076
Protein N-linked glycosylation in ER - Fructose and mannose metabolism	Protein N-linked glycosylation in ER	Fructose and mannose metabolism	IC vs Podo	8	7	87.5	7
Protein N-linked glycosylation in ER - Fructose and mannose metabolism	Protein N-linked glycosylation in ER	Fructose and mannose metabolism	IC vs PTS1	8	7.6041258194234	95.0515727427925	7.6041258194234
Protein N-linked glycosylation in ER - Fructose and mannose metabolism	Protein N-linked glycosylation in ER	Fructose and mannose metabolism	IC vs PTS2	8	8	100	8
Protein N-linked glycosylation in ER - Fructose and mannose metabolism	Protein N-linked glycosylation in ER	Fructose and mannose metabolism	IC vs PTS3	8	6.65257974541041	83.1572468176301	6.65257974541041
Protein N-linked glycosylation in ER - Fructose and mannose metabolism	Protein N-linked glycosylation in ER	Fructose and mannose metabolism	PEC vs DedifferentiatedTubule	8.21736	2.17016971736678	26.4095705080426	3
Protein N-linked glycosylation in ER - Fructose and mannose metabolism	Protein N-linked glycosylation in ER	Fructose and mannose metabolism	PEC vs GSStromal	8.014394	0.596024300403344	7.43692344688977	0.425168643577259
Protein N-linked glycosylation in ER - Fructose and mannose metabolism	Protein N-linked glycosylation in ER	Fructose and mannose metabolism	PEC vs PEC	7.52997	0.591164444903406	7.85082048078038	0.467329171087596
Protein N-linked glycosylation in ER - Fructose and mannose metabolism	Protein N-linked glycosylation in ER	Fructose and mannose metabolism	PEC vs PTS1	9	3.69094241938234	41.0104713264704	3.69094241938234
Protein N-linked glycosylation in ER - Fructose and mannose metabolism	Protein N-linked glycosylation in ER	Fructose and mannose metabolism	Mes vs DCT	13	5	38.4615384615385	5
Protein N-linked glycosylation in ER - Fructose and mannose metabolism	Protein N-linked glycosylation in ER	Fructose and mannose metabolism	Mes vs Podo	13	4.44168733699125	34.1668256691635	4.44168733699125
Protein N-linked glycosylation in ER - Fructose and mannose metabolism	Protein N-linked glycosylation in ER	Fructose and mannose metabolism	Mes vs PTS1	13	9.00102845936249	69.2386804566345	9.00102845936249
Protein N-linked glycosylation in ER - Fructose and mannose metabolism	Protein N-linked glycosylation in ER	Fructose and mannose metabolism	Mes vs PTS3	13	9	69.2307692307692	9
Proteolysis of fibril-forming collagen - Biosynthesis of fibril-forming collagen	Proteolysis of fibril-forming collagen	Biosynthesis of fibril-forming collagen	CD4T vs CD4T	6.798827	0.525684357138478	7.73198635018904	0.591401872283715
Proteolysis of fibril-forming collagen - Biosynthesis of fibril-forming collagen	Proteolysis of fibril-forming collagen	Biosynthesis of fibril-forming collagen	CD4T vs Fib	6.105506	0.327803312520495	5.36897807662952	0.545454545454545
Proteolysis of fibril-forming collagen - Biosynthesis of fibril-forming collagen	Proteolysis of fibril-forming collagen	Biosynthesis of fibril-forming collagen	CD4T vs GSStromal	6.715621	0.2870714493978	4.27468247098109	0.24285515556937
Proteolysis of fibril-forming collagen - Biosynthesis of fibril-forming collagen	Proteolysis of fibril-forming collagen	Biosynthesis of fibril-forming collagen	CD4T vs iPT	7.871229	0.192911203011614	2.45083978255321	0.107633950140098
Proteolysis of fibril-forming collagen - Biosynthesis of fibril-forming collagen	Proteolysis of fibril-forming collagen	Biosynthesis of fibril-forming collagen	CD4T vs Mac	6.108994	0.840562428906381	13.7594241652502	1.3
Proteolysis of fibril-forming collagen - Biosynthesis of fibril-forming collagen	Proteolysis of fibril-forming collagen	Biosynthesis of fibril-forming collagen	CD4T vs Mono	6.56848	0.997281443866055	15.1828339744912	0.667693609425256
Proteolysis of fibril-forming collagen - Biosynthesis of fibril-forming collagen	Proteolysis of fibril-forming collagen	Biosynthesis of fibril-forming collagen	CD4T vs PEC	7.123791	3.02191417513385	42.4200266449087	3.84248113048202
Proteolysis of fibril-forming collagen - Biosynthesis of fibril-forming collagen	Proteolysis of fibril-forming collagen	Biosynthesis of fibril-forming collagen	PlasmaCells vs CD4T	5.629648	0.0504218420284362	0.895648284079571	0.046066212817622
Proteolysis of fibril-forming collagen - Biosynthesis of fibril-forming collagen	Proteolysis of fibril-forming collagen	Biosynthesis of fibril-forming collagen	PlasmaCells vs Mac	6.896099	2.13926602689218	31.0213954402026	3.16666666666667
Proteolysis of fibril-forming collagen - Biosynthesis of fibril-forming collagen	Proteolysis of fibril-forming collagen	Biosynthesis of fibril-forming collagen	PlasmaCells vs PlasmaCells	6.278774	0.51581055433999	8.21514823145238	0.457906421543345
Proteolysis of fibril-forming collagen - Biosynthesis of fibril-forming collagen	Proteolysis of fibril-forming collagen	Biosynthesis of fibril-forming collagen	PlasmaCells vs VSMC/Pericyte	7.432745	0.349022758754109	4.69574538957793	0.85894319258334
Proteolysis of fibril-forming collagen - Biosynthesis of fibril-forming collagen	Proteolysis of fibril-forming collagen	Biosynthesis of fibril-forming collagen	VSMC/Pericyte vs GSStromal	5.572739	0.295635184984464	5.30502480330759	0.345289848815588
Proteolysis of fibril-forming collagen - Biosynthesis of fibril-forming collagen	Proteolysis of fibril-forming collagen	Biosynthesis of fibril-forming collagen	VSMC/Pericyte vs Mac	5.955796	0.0987272826460137	1.65766732884002	0.0723203133954627
Proteolysis of fibril-forming collagen - Biosynthesis of fibril-forming collagen	Proteolysis of fibril-forming collagen	Biosynthesis of fibril-forming collagen	VSMC/Pericyte vs Mes	6.091066	0.516183359551115	8.47443385314737	0.49145884611471
Proteolysis of fibril-forming collagen - Biosynthesis of fibril-forming collagen	Proteolysis of fibril-forming collagen	Biosynthesis of fibril-forming collagen	VSMC/Pericyte vs Mono	5.81519	0.515879022682368	8.8712324918856	0.245139536024464
Proteolysis of fibril-forming collagen - Biosynthesis of fibril-forming collagen	Proteolysis of fibril-forming collagen	Biosynthesis of fibril-forming collagen	VSMC/Pericyte vs VSMC/Pericyte	5.994076	0.677390129899091	11.3009934539645	0.607040516291451
Proteolysis of fibril-forming collagen - Biosynthesis of fibril-forming collagen	Proteolysis of fibril-forming collagen	Biosynthesis of fibril-forming collagen	VSMC/Pericyte vs PEC	6.704069	2.66017985875884	39.680078180988	3.09282628265884
Proteolysis of fibril-forming collagen - Biosynthesis of fibril-forming collagen	Proteolysis of fibril-forming collagen	Biosynthesis of fibril-forming collagen	CD4T vs PlasmaCells	6.381211	0.240841608608007	3.77423058909039	0.301508697626352
Proteolysis of fibril-forming collagen - Biosynthesis of fibril-forming collagen	Proteolysis of fibril-forming collagen	Biosynthesis of fibril-forming collagen	CD4T vs Mes	6.585066	2.21124283629824	33.5796595419315	2.59555018049381
Proteolysis of fibril-forming collagen - Biosynthesis of fibril-forming collagen	Proteolysis of fibril-forming collagen	Biosynthesis of fibril-forming collagen	CD4T vs VSMC/Pericyte	6.918249	1.67775319105898	24.2511238793979	2.18929037877266
Proteolysis of fibril-forming collagen - Biosynthesis of fibril-forming collagen	Proteolysis of fibril-forming collagen	Biosynthesis of fibril-forming collagen	CTAL vs CTAL	5.898491	0.808136975225369	13.7007415591559	0.741671689991191
Proteolysis of fibril-forming collagen - Biosynthesis of fibril-forming collagen	Proteolysis of fibril-forming collagen	Biosynthesis of fibril-forming collagen	CTAL vs DedifferentiatedTubule	6.000204	0.229206144771671	3.81997262710982	0.25
Proteolysis of fibril-forming collagen - Biosynthesis of fibril-forming collagen	Proteolysis of fibril-forming collagen	Biosynthesis of fibril-forming collagen	CTAL vs EndoPeritubular	6.410683	0.395409384317356	6.16797636172232	0.264095647674763
Proteolysis of fibril-forming collagen - Biosynthesis of fibril-forming collagen	Proteolysis of fibril-forming collagen	Biosynthesis of fibril-forming collagen	CTAL vs iPT	6.080274	1.2652002590655	20.8082768522094	1.02174554577538
Proteolysis of fibril-forming collagen - Biosynthesis of fibril-forming collagen	Proteolysis of fibril-forming collagen	Biosynthesis of fibril-forming collagen	CTAL vs Mono	5.803601	1.03920296033861	17.906173982547	1.06963944549636
Proteolysis of fibril-forming collagen - Biosynthesis of fibril-forming collagen	Proteolysis of fibril-forming collagen	Biosynthesis of fibril-forming collagen	CTAL vs PC	5.593843	1.20399677816997	21.5236068625699	1.03926365739679
Proteolysis of fibril-forming collagen - Biosynthesis of fibril-forming collagen	Proteolysis of fibril-forming collagen	Biosynthesis of fibril-forming collagen	CTAL vs PEC	5.802176	2.61624190035308	45.0907063832178	2.734261149279
Proteolysis of fibril-forming collagen - Biosynthesis of fibril-forming collagen	Proteolysis of fibril-forming collagen	Biosynthesis of fibril-forming collagen	CTAL vs GSStromal	6.495152	1.59065836570593	24.4899307839682	1.93365776222872
Proteolysis of fibril-forming collagen - Biosynthesis of fibril-forming collagen	Proteolysis of fibril-forming collagen	Biosynthesis of fibril-forming collagen	CTAL vs IC	6.282391	0.235450130746519	3.74777893456457	0.347073414253581
Proteolysis of fibril-forming collagen - Biosynthesis of fibril-forming collagen	Proteolysis of fibril-forming collagen	Biosynthesis of fibril-forming collagen	CTAL vs Fib	6.0402	0.457025865379942	7.56640280586162	1
Proteolysis of fibril-forming collagen - Biosynthesis of fibril-forming collagen	Proteolysis of fibril-forming collagen	Biosynthesis of fibril-forming collagen	CTAL vs Mac	5.772688	1.54983797005217	26.847770051853	2
Proteolysis of fibril-forming collagen - Biosynthesis of fibril-forming collagen	Proteolysis of fibril-forming collagen	Biosynthesis of fibril-forming collagen	DedifferentiatedTubule vs DedifferentiatedTubule	6.455704	0.335126448470585	5.19116811703734	0.576082072398842
Proteolysis of fibril-forming collagen - Biosynthesis of fibril-forming collagen	Proteolysis of fibril-forming collagen	Biosynthesis of fibril-forming collagen	DedifferentiatedTubule vs GSStromal	6.216065	0.881444700953995	14.1801077757893	0.672976925437863
Proteolysis of fibril-forming collagen - Biosynthesis of fibril-forming collagen	Proteolysis of fibril-forming collagen	Biosynthesis of fibril-forming collagen	DedifferentiatedTubule vs iPT	5.973071	0.2109278247859	3.53131282654856	0.128204847386234
Proteolysis of fibril-forming collagen - Biosynthesis of fibril-forming collagen	Proteolysis of fibril-forming collagen	Biosynthesis of fibril-forming collagen	DedifferentiatedTubule vs Mes	5.699214	2.28498132655872	40.0929157094701	2.2352767244259
Proteolysis of fibril-forming collagen - Biosynthesis of fibril-forming collagen	Proteolysis of fibril-forming collagen	Biosynthesis of fibril-forming collagen	DedifferentiatedTubule vs Mono	6.13254	1.2733401136054	20.763666520154	0.93643783357058
Proteolysis of fibril-forming collagen - Biosynthesis of fibril-forming collagen	Proteolysis of fibril-forming collagen	Biosynthesis of fibril-forming collagen	DedifferentiatedTubule vs VSMC/Pericyte	5.760098	1.8178403573864	31.5591908155747	1.59587497660984
Proteolysis of fibril-forming collagen - Biosynthesis of fibril-forming collagen	Proteolysis of fibril-forming collagen	Biosynthesis of fibril-forming collagen	DedifferentiatedTubule vs CTAL	6.130836	0.489617711213089	7.9861498889911	0.206217231854904
Proteolysis of fibril-forming collagen - Biosynthesis of fibril-forming collagen	Proteolysis of fibril-forming collagen	Biosynthesis of fibril-forming collagen	DedifferentiatedTubule vs PC	6.287701	0.497464536162084	7.91170781769385	0.309221665470573
Proteolysis of fibril-forming collagen - Biosynthesis of fibril-forming collagen	Proteolysis of fibril-forming collagen	Biosynthesis of fibril-forming collagen	EndoPeritubular vs CTAL	6.363351	0.813942308203389	12.791096054815	0.43114201304119
Proteolysis of fibril-forming collagen - Biosynthesis of fibril-forming collagen	Proteolysis of fibril-forming collagen	Biosynthesis of fibril-forming collagen	EndoPeritubular vs EndoPeritubular	5.86749	0.298859318219588	5.09347807875578	0.412796692558418
Proteolysis of fibril-forming collagen - Biosynthesis of fibril-forming collagen	Proteolysis of fibril-forming collagen	Biosynthesis of fibril-forming collagen	EndoPeritubular vs Fib	6.288948	0.5778709070704	9.18867357160067	0.448327540189494
Proteolysis of fibril-forming collagen - Biosynthesis of fibril-forming collagen	Proteolysis of fibril-forming collagen	Biosynthesis of fibril-forming collagen	EndoPeritubular vs GSStromal	5.875599	1.5974225278987	27.1873992229513	1.85360335009408
Proteolysis of fibril-forming collagen - Biosynthesis of fibril-forming collagen	Proteolysis of fibril-forming collagen	Biosynthesis of fibril-forming collagen	EndoPeritubular vs IC	5.83856	2.46637626784443	42.2428874040224	2.70007648834684
Proteolysis of fibril-forming collagen - Biosynthesis of fibril-forming collagen	Proteolysis of fibril-forming collagen	Biosynthesis of fibril-forming collagen	EndoPeritubular vs iPT	6.230541	0.654037589502816	10.4972836378776	0.504339351755132
Proteolysis of fibril-forming collagen - Biosynthesis of fibril-forming collagen	Proteolysis of fibril-forming collagen	Biosynthesis of fibril-forming collagen	EndoPeritubular vs Mes	6.579302	2.7657771695322	42.0375473584362	2.33333333333333
Proteolysis of fibril-forming collagen - Biosynthesis of fibril-forming collagen	Proteolysis of fibril-forming collagen	Biosynthesis of fibril-forming collagen	EndoPeritubular vs MyoFib	6.372523	2.43998497015901	38.2891479918096	1.7777363330175
Proteolysis of fibril-forming collagen - Biosynthesis of fibril-forming collagen	Proteolysis of fibril-forming collagen	Biosynthesis of fibril-forming collagen	EndoPeritubular vs PlasmaCells	6.757569	1.59588288336087	23.6162259136871	0.730397526405704
Proteolysis of fibril-forming collagen - Biosynthesis of fibril-forming collagen	Proteolysis of fibril-forming collagen	Biosynthesis of fibril-forming collagen	EndoPeritubular vs DedifferentiatedTubule	6.341507	1.19269936878088	18.8078225528014	1.00078865399774
Proteolysis of fibril-forming collagen - Biosynthesis of fibril-forming collagen	Proteolysis of fibril-forming collagen	Biosynthesis of fibril-forming collagen	EndoPeritubular vs Mono	6.231618	0.711950934680669	11.4248165333963	0.713392619475927
Proteolysis of fibril-forming collagen - Biosynthesis of fibril-forming collagen	Proteolysis of fibril-forming collagen	Biosynthesis of fibril-forming collagen	EndoPeritubular vs PEC	6.33164	1.31052649544503	20.6980575657514	1.98476769062032
Proteolysis of fibril-forming collagen - Biosynthesis of fibril-forming collagen	Proteolysis of fibril-forming collagen	Biosynthesis of fibril-forming collagen	EndoPeritubular vs VSMC/Pericyte	5.726769	0.884686971481215	15.4482743722699	0.795396525364651
Proteolysis of fibril-forming collagen - Biosynthesis of fibril-forming collagen	Proteolysis of fibril-forming collagen	Biosynthesis of fibril-forming collagen	GSStromal vs CD4T	6.984901	0.642525911203348	9.19878306032387	0.878731174100795
Proteolysis of fibril-forming collagen - Biosynthesis of fibril-forming collagen	Proteolysis of fibril-forming collagen	Biosynthesis of fibril-forming collagen	GSStromal vs DedifferentiatedTubule	6.620477	0.595940788341208	9.00147857790408	0.753563910247788
Proteolysis of fibril-forming collagen - Biosynthesis of fibril-forming collagen	Proteolysis of fibril-forming collagen	Biosynthesis of fibril-forming collagen	GSStromal vs EndoPeritubular	6.928123	0.48693552617129	7.02839089623979	0.495841030165061
Proteolysis of fibril-forming collagen - Biosynthesis of fibril-forming collagen	Proteolysis of fibril-forming collagen	Biosynthesis of fibril-forming collagen	GSStromal vs Fib	6.605345	0.371914117326403	5.63050242675634	0.272042869022251
Proteolysis of fibril-forming collagen - Biosynthesis of fibril-forming collagen	Proteolysis of fibril-forming collagen	Biosynthesis of fibril-forming collagen	GSStromal vs GSStromal	6.764343	1.27556810488013	18.8572347260332	1.3793156449939
Proteolysis of fibril-forming collagen - Biosynthesis of fibril-forming collagen	Proteolysis of fibril-forming collagen	Biosynthesis of fibril-forming collagen	GSStromal vs Mac	7.676773	4.16647215550231	54.2737450885981	3.75
Proteolysis of fibril-forming collagen - Biosynthesis of fibril-forming collagen	Proteolysis of fibril-forming collagen	Biosynthesis of fibril-forming collagen	GSStromal vs Mono	6.589973	1.5088952668024	22.896835333553	1.31472018885332
Proteolysis of fibril-forming collagen - Biosynthesis of fibril-forming collagen	Proteolysis of fibril-forming collagen	Biosynthesis of fibril-forming collagen	GSStromal vs CTAL	6.607063	0.821968416573359	12.4407529198934	0.818601247497693
Proteolysis of fibril-forming collagen - Biosynthesis of fibril-forming collagen	Proteolysis of fibril-forming collagen	Biosynthesis of fibril-forming collagen	GSStromal vs IC	6.208126	1.87191685876745	30.1526867143328	1.83617757571611
Proteolysis of fibril-forming collagen - Biosynthesis of fibril-forming collagen	Proteolysis of fibril-forming collagen	Biosynthesis of fibril-forming collagen	GSStromal vs iPT	6.769113	0.330417919061859	4.88125918770038	1
Proteolysis of fibril-forming collagen - Biosynthesis of fibril-forming collagen	Proteolysis of fibril-forming collagen	Biosynthesis of fibril-forming collagen	GSStromal vs PC	6.161463	1.1006666271098	17.8637233384599	1.39786466365935
Proteolysis of fibril-forming collagen - Biosynthesis of fibril-forming collagen	Proteolysis of fibril-forming collagen	Biosynthesis of fibril-forming collagen	GSStromal vs PEC	6.624612	1.51664476150274	22.8940924508335	1.39298717242683
Proteolysis of fibril-forming collagen - Biosynthesis of fibril-forming collagen	Proteolysis of fibril-forming collagen	Biosynthesis of fibril-forming collagen	IC vs CTAL	6.503544	3.45521591490196	53.1281997841421	3.53257383271033
Proteolysis of fibril-forming collagen - Biosynthesis of fibril-forming collagen	Proteolysis of fibril-forming collagen	Biosynthesis of fibril-forming collagen	IC vs DedifferentiatedTubule	6.654172	4.41112510937206	66.2911202933584	4
Proteolysis of fibril-forming collagen - Biosynthesis of fibril-forming collagen	Proteolysis of fibril-forming collagen	Biosynthesis of fibril-forming collagen	IC vs GSStromal	6.630281	2.13501769116095	32.2010133059974	3.34746057311551
Proteolysis of fibril-forming collagen - Biosynthesis of fibril-forming collagen	Proteolysis of fibril-forming collagen	Biosynthesis of fibril-forming collagen	IC vs PC	6.196557	0.700352520255405	11.3022853151069	1.16347184399193
Proteolysis of fibril-forming collagen - Biosynthesis of fibril-forming collagen	Proteolysis of fibril-forming collagen	Biosynthesis of fibril-forming collagen	Mac vs DedifferentiatedTubule	7.222349	0.296989158462162	4.11208546382007	0.116720366763624
Proteolysis of fibril-forming collagen - Biosynthesis of fibril-forming collagen	Proteolysis of fibril-forming collagen	Biosynthesis of fibril-forming collagen	Mac vs Fib	6.591183	0.339480602483941	5.15052596561141	0.170505722402971
Proteolysis of fibril-forming collagen - Biosynthesis of fibril-forming collagen	Proteolysis of fibril-forming collagen	Biosynthesis of fibril-forming collagen	Mac vs Mac	6.615456	0.194630017391092	2.94204995756277	0.238324976741785
Proteolysis of fibril-forming collagen - Biosynthesis of fibril-forming collagen	Proteolysis of fibril-forming collagen	Biosynthesis of fibril-forming collagen	Mac vs Mono	6.932262	0.417619925942623	6.02429535921103	0.360286296720406
Proteolysis of fibril-forming collagen - Biosynthesis of fibril-forming collagen	Proteolysis of fibril-forming collagen	Biosynthesis of fibril-forming collagen	Mac vs VSMC/Pericyte	6.290396	0.456992168448718	7.26491930924091	0.390286820251005
Proteolysis of fibril-forming collagen - Biosynthesis of fibril-forming collagen	Proteolysis of fibril-forming collagen	Biosynthesis of fibril-forming collagen	Mac vs GSStromal	7.216959	0.117571362751973	1.62909827445754	0.0630765355730965
Proteolysis of fibril-forming collagen - Biosynthesis of fibril-forming collagen	Proteolysis of fibril-forming collagen	Biosynthesis of fibril-forming collagen	Mac vs Mes	7.155961	0.262963476274882	3.67474716737033	0.424451947929471
Proteolysis of fibril-forming collagen - Biosynthesis of fibril-forming collagen	Proteolysis of fibril-forming collagen	Biosynthesis of fibril-forming collagen	Mac vs CD4T	6.080323	0.0738515885675773	1.21459981492345	0.0269156413866311
Proteolysis of fibril-forming collagen - Biosynthesis of fibril-forming collagen	Proteolysis of fibril-forming collagen	Biosynthesis of fibril-forming collagen	Mac vs PEC	7.279172	3.37467878480143	46.3607518637489	2.03183867098101
Proteolysis of fibril-forming collagen - Biosynthesis of fibril-forming collagen	Proteolysis of fibril-forming collagen	Biosynthesis of fibril-forming collagen	Mes vs GSStromal	7.296649	0.916960958336231	12.566878265972	0.782780632761713
Proteolysis of fibril-forming collagen - Biosynthesis of fibril-forming collagen	Proteolysis of fibril-forming collagen	Biosynthesis of fibril-forming collagen	Mes vs Mes	7.270134	0.514271797690896	7.0737589479822	0.59249262331361
Proteolysis of fibril-forming collagen - Biosynthesis of fibril-forming collagen	Proteolysis of fibril-forming collagen	Biosynthesis of fibril-forming collagen	Mes vs Mono	7.85635	0.443513661093439	5.64528899741304	0.376063219916893
Proteolysis of fibril-forming collagen - Biosynthesis of fibril-forming collagen	Proteolysis of fibril-forming collagen	Biosynthesis of fibril-forming collagen	Mes vs VSMC/Pericyte	7.457957	0.821627646890149	11.0167925774481	0.872028329611918
Proteolysis of fibril-forming collagen - Biosynthesis of fibril-forming collagen	Proteolysis of fibril-forming collagen	Biosynthesis of fibril-forming collagen	Mes vs Mac	7.543215	0.30012016241643	3.97867683500306	0.237164319896968
Proteolysis of fibril-forming collagen - Biosynthesis of fibril-forming collagen	Proteolysis of fibril-forming collagen	Biosynthesis of fibril-forming collagen	Mes vs CTAL	6.693004	0.700495419141871	10.4660844322783	0.976185863633329
Proteolysis of fibril-forming collagen - Biosynthesis of fibril-forming collagen	Proteolysis of fibril-forming collagen	Biosynthesis of fibril-forming collagen	Mes vs IC	5.176229	2.1505429612164	41.5465193010834	1.30530380391618
Proteolysis of fibril-forming collagen - Biosynthesis of fibril-forming collagen	Proteolysis of fibril-forming collagen	Biosynthesis of fibril-forming collagen	Mes vs PC	6.160916	0.802811656582138	13.0307178968349	0.477994621905529
Proteolysis of fibril-forming collagen - Biosynthesis of fibril-forming collagen	Proteolysis of fibril-forming collagen	Biosynthesis of fibril-forming collagen	Mes vs PEC	7.369006	2.69853999329563	36.6201346709094	2.96005908632556
Proteolysis of fibril-forming collagen - Biosynthesis of fibril-forming collagen	Proteolysis of fibril-forming collagen	Biosynthesis of fibril-forming collagen	Mes vs Fib	7.72894	0.477348391828402	6.17611670382949	0.461073856678709
Proteolysis of fibril-forming collagen - Biosynthesis of fibril-forming collagen	Proteolysis of fibril-forming collagen	Biosynthesis of fibril-forming collagen	Mes vs iPT	7.894248	0.310937148098503	3.93878084983706	0.499783036363193
Proteolysis of fibril-forming collagen - Biosynthesis of fibril-forming collagen	Proteolysis of fibril-forming collagen	Biosynthesis of fibril-forming collagen	Mono vs CTAL	6.2496	0.516606721441779	8.26623624661539	1.00660550607974
Proteolysis of fibril-forming collagen - Biosynthesis of fibril-forming collagen	Proteolysis of fibril-forming collagen	Biosynthesis of fibril-forming collagen	Mono vs EndoPeritubular	6.500237	0.353832092165831	5.44337256727938	0.456001662692962
Proteolysis of fibril-forming collagen - Biosynthesis of fibril-forming collagen	Proteolysis of fibril-forming collagen	Biosynthesis of fibril-forming collagen	Mono vs Fib	6.731449	0.363735455222148	5.40352424156562	0.206503066495808
Proteolysis of fibril-forming collagen - Biosynthesis of fibril-forming collagen	Proteolysis of fibril-forming collagen	Biosynthesis of fibril-forming collagen	Mono vs GSStromal	6.851855	1.35660210188079	19.7990481802366	0.895083516193711
Proteolysis of fibril-forming collagen - Biosynthesis of fibril-forming collagen	Proteolysis of fibril-forming collagen	Biosynthesis of fibril-forming collagen	Mono vs iPT	6.544344	0.759687472499622	11.6083056114489	1.13846926860685
Proteolysis of fibril-forming collagen - Biosynthesis of fibril-forming collagen	Proteolysis of fibril-forming collagen	Biosynthesis of fibril-forming collagen	Mono vs Mono	6.660666	1.0629300626148	15.958315736222	0.831616000489538
Proteolysis of fibril-forming collagen - Biosynthesis of fibril-forming collagen	Proteolysis of fibril-forming collagen	Biosynthesis of fibril-forming collagen	Mono vs PTS3	6.257267	0.0540225593397044	0.863357187051509	0.027010069296652
Proteolysis of fibril-forming collagen - Biosynthesis of fibril-forming collagen	Proteolysis of fibril-forming collagen	Biosynthesis of fibril-forming collagen	PC vs CTAL	6.026849	2.49252779521563	41.3570666126621	2.57113508317805
Proteolysis of fibril-forming collagen - Biosynthesis of fibril-forming collagen	Proteolysis of fibril-forming collagen	Biosynthesis of fibril-forming collagen	PC vs EndoPeritubular	5.788415	0.263283521570459	4.54845602078356	0.333333333333333
Proteolysis of fibril-forming collagen - Biosynthesis of fibril-forming collagen	Proteolysis of fibril-forming collagen	Biosynthesis of fibril-forming collagen	PC vs GSStromal	6.584768	2.1197419722248	32.1915964836469	1.77258206547826
Proteolysis of fibril-forming collagen - Biosynthesis of fibril-forming collagen	Proteolysis of fibril-forming collagen	Biosynthesis of fibril-forming collagen	PC vs Mac	6	2.50000051653575	41.6666767104177	2.5
Proteolysis of fibril-forming collagen - Biosynthesis of fibril-forming collagen	Proteolysis of fibril-forming collagen	Biosynthesis of fibril-forming collagen	PC vs Mes	5	0.900333677783715	18.0066735556743	0.900333677783715
Proteolysis of fibril-forming collagen - Biosynthesis of fibril-forming collagen	Proteolysis of fibril-forming collagen	Biosynthesis of fibril-forming collagen	PEC vs PEC	6.300082	1.59689214798589	25.3471628636945	1.3349971476258
Proteolysis of fibril-forming collagen - Biosynthesis of fibril-forming collagen	Proteolysis of fibril-forming collagen	Biosynthesis of fibril-forming collagen	PEC vs VSMC/Pericyte	6.298181	0.312362169435651	4.9595618833766	0.283504585210207
Proteolysis of fibril-forming collagen - Biosynthesis of fibril-forming collagen	Proteolysis of fibril-forming collagen	Biosynthesis of fibril-forming collagen	VSMC/Pericyte vs Fib	7.517567	1.14627638328265	15.2479713948918	1.5
Proteolysis of fibril-forming collagen - Biosynthesis of fibril-forming collagen	Proteolysis of fibril-forming collagen	Biosynthesis of fibril-forming collagen	DedifferentiatedTubule vs Mac	6.434034	3.39825282363206	52.816826382417	3
Proteolysis of fibril-forming collagen - Biosynthesis of fibril-forming collagen	Proteolysis of fibril-forming collagen	Biosynthesis of fibril-forming collagen	EndoPeritubular vs CD4T	6	3.62536569607321	60.4227616012202	3.62536569607321
Proteolysis of fibril-forming collagen - Biosynthesis of fibril-forming collagen	Proteolysis of fibril-forming collagen	Biosynthesis of fibril-forming collagen	Fib vs CD4T	6.042886	0.716496231278551	11.8568550676785	1.23035121752355
Proteolysis of fibril-forming collagen - Biosynthesis of fibril-forming collagen	Proteolysis of fibril-forming collagen	Biosynthesis of fibril-forming collagen	Fib vs CTAL	6.718061	0.213912586331367	3.18414185469658	0.271172076423001
Proteolysis of fibril-forming collagen - Biosynthesis of fibril-forming collagen	Proteolysis of fibril-forming collagen	Biosynthesis of fibril-forming collagen	Fib vs Fib	7.106363	0.714876771685929	10.059671304458	0.936640828254586
Proteolysis of fibril-forming collagen - Biosynthesis of fibril-forming collagen	Proteolysis of fibril-forming collagen	Biosynthesis of fibril-forming collagen	Fib vs GSStromal	6.689076	1.30738442528208	19.545066892073	1.24841987593816
Proteolysis of fibril-forming collagen - Biosynthesis of fibril-forming collagen	Proteolysis of fibril-forming collagen	Biosynthesis of fibril-forming collagen	Fib vs Mac	6.983279	1.69853797889198	24.322928668483	2.08375312339482
Proteolysis of fibril-forming collagen - Biosynthesis of fibril-forming collagen	Proteolysis of fibril-forming collagen	Biosynthesis of fibril-forming collagen	Fib vs Mono	6.730296	0.345253278609197	5.12983802233	0.248465522333141
Proteolysis of fibril-forming collagen - Biosynthesis of fibril-forming collagen	Proteolysis of fibril-forming collagen	Biosynthesis of fibril-forming collagen	Fib vs PEC	6.707493	0.452396725069656	6.74464665104448	1
Proteolysis of fibril-forming collagen - Biosynthesis of fibril-forming collagen	Proteolysis of fibril-forming collagen	Biosynthesis of fibril-forming collagen	IC vs IC	6.689337	1.22055542859091	18.2462843179591	2.66666666666667
Proteolysis of fibril-forming collagen - Biosynthesis of fibril-forming collagen	Proteolysis of fibril-forming collagen	Biosynthesis of fibril-forming collagen	IC vs Mes	6.5	3	46.1538461538462	3
Proteolysis of fibril-forming collagen - Biosynthesis of fibril-forming collagen	Proteolysis of fibril-forming collagen	Biosynthesis of fibril-forming collagen	IC vs Mono	7.486238	3.55298595781073	47.4602332897499	1.77541613392371
Proteolysis of fibril-forming collagen - Biosynthesis of fibril-forming collagen	Proteolysis of fibril-forming collagen	Biosynthesis of fibril-forming collagen	Mono vs IC	6.564624	0.639414220851443	9.74030174327034	0.912927587359632
Proteolysis of fibril-forming collagen - Biosynthesis of fibril-forming collagen	Proteolysis of fibril-forming collagen	Biosynthesis of fibril-forming collagen	Mono vs MyoFib	6.703829	1.11123785387975	16.5761652682718	0.526281760817076
Proteolysis of fibril-forming collagen - Biosynthesis of fibril-forming collagen	Proteolysis of fibril-forming collagen	Biosynthesis of fibril-forming collagen	Mono vs PC	6.600601	2.02785422708153	30.7222670085264	1.81883658300923
Proteolysis of fibril-forming collagen - Biosynthesis of fibril-forming collagen	Proteolysis of fibril-forming collagen	Biosynthesis of fibril-forming collagen	Mono vs Mac	5.943646	1.76480314962949	29.6922622577271	2.46164540572064
Proteolysis of fibril-forming collagen - Biosynthesis of fibril-forming collagen	Proteolysis of fibril-forming collagen	Biosynthesis of fibril-forming collagen	Mono vs Mes	7.053305	0.747135496359962	10.5927011336638	1.02367486393445
Proteolysis of fibril-forming collagen - Biosynthesis of fibril-forming collagen	Proteolysis of fibril-forming collagen	Biosynthesis of fibril-forming collagen	Mono vs PEC	6.586116	3.1686565389562	48.1111561132888	3.16745371315114
Proteolysis of fibril-forming collagen - Biosynthesis of fibril-forming collagen	Proteolysis of fibril-forming collagen	Biosynthesis of fibril-forming collagen	Mono vs CD4T	7.048485	0.452122522288933	6.41446354657143	0.213910007337163
Proteolysis of fibril-forming collagen - Biosynthesis of fibril-forming collagen	Proteolysis of fibril-forming collagen	Biosynthesis of fibril-forming collagen	Mono vs VSMC/Pericyte	6.996537	0.70073112610635	10.0153996078833	0.435451664399551
Proteolysis of fibril-forming collagen - Biosynthesis of fibril-forming collagen	Proteolysis of fibril-forming collagen	Biosynthesis of fibril-forming collagen	PC vs IC	6.456048	3.76481849525845	58.3145936057821	4.02622199818623
Proteolysis of fibril-forming collagen - Biosynthesis of fibril-forming collagen	Proteolysis of fibril-forming collagen	Biosynthesis of fibril-forming collagen	PC vs Mono	6.626897	1.23890796737939	18.6951444640261	1.66027606704959
Proteolysis of fibril-forming collagen - Biosynthesis of fibril-forming collagen	Proteolysis of fibril-forming collagen	Biosynthesis of fibril-forming collagen	PC vs PC	6.361414	1.98928888241036	31.2711722869108	2.20901129981689
Proteolysis of fibril-forming collagen - Biosynthesis of fibril-forming collagen	Proteolysis of fibril-forming collagen	Biosynthesis of fibril-forming collagen	PlasmaCells vs GSStromal	6.308143	0.941146490481169	14.9195484172477	0.651881801053446
Proteolysis of fibril-forming collagen - Biosynthesis of fibril-forming collagen	Proteolysis of fibril-forming collagen	Biosynthesis of fibril-forming collagen	PlasmaCells vs Mes	7.238109	0.373264665818653	5.1569362479519	0.323821437686276
Proteolysis of fibril-forming collagen - Biosynthesis of fibril-forming collagen	Proteolysis of fibril-forming collagen	Biosynthesis of fibril-forming collagen	PlasmaCells vs Mono	6.887254	2.91807577253344	42.3692174190872	2.41209356275505
Proteolysis of fibril-forming collagen - Biosynthesis of fibril-forming collagen	Proteolysis of fibril-forming collagen	Biosynthesis of fibril-forming collagen	PlasmaCells vs PEC	7.49743	3.00514009072502	40.0822696431623	3
Proteolysis of fibril-forming collagen - Biosynthesis of fibril-forming collagen	Proteolysis of fibril-forming collagen	Biosynthesis of fibril-forming collagen	PlasmaCells vs CTAL	7.453139	3.4531371577551	46.3313097583293	3.33333333333333
Proteolysis of fibril-forming collagen - Biosynthesis of fibril-forming collagen	Proteolysis of fibril-forming collagen	Biosynthesis of fibril-forming collagen	PlasmaCells vs iPT	6.782068	2.08143404304639	30.690256656955	1.28467729618923
Proteolysis of fibril-forming collagen - Biosynthesis of fibril-forming collagen	Proteolysis of fibril-forming collagen	Biosynthesis of fibril-forming collagen	DedifferentiatedTubule vs PEC	7	3.50973272267485	50.139038895355	3.5
Proteolysis of fibril-forming collagen - Biosynthesis of fibril-forming collagen	Proteolysis of fibril-forming collagen	Biosynthesis of fibril-forming collagen	EndoPeritubular vs Mac	7.195433	2.47044429626844	34.3335056895521	3.66666666666667
Proteolysis of fibril-forming collagen - Biosynthesis of fibril-forming collagen	Proteolysis of fibril-forming collagen	Biosynthesis of fibril-forming collagen	EndoPeritubular vs PTS3	7	1.72823427052486	24.689061007498	1.72823427052486
Proteolysis of fibril-forming collagen - Biosynthesis of fibril-forming collagen	Proteolysis of fibril-forming collagen	Biosynthesis of fibril-forming collagen	Fib vs PC	7.428138	1.38143555653651	18.5973337427923	1.62490438956645
Proteolysis of fibril-forming collagen - Biosynthesis of fibril-forming collagen	Proteolysis of fibril-forming collagen	Biosynthesis of fibril-forming collagen	iPT vs CD4T	6.458608	0.611115153832639	9.46202589781485	0.223160085999486
Proteolysis of fibril-forming collagen - Biosynthesis of fibril-forming collagen	Proteolysis of fibril-forming collagen	Biosynthesis of fibril-forming collagen	iPT vs CTAL	7.130401	2.29338233056482	32.1634397250372	1.70953374735674
Proteolysis of fibril-forming collagen - Biosynthesis of fibril-forming collagen	Proteolysis of fibril-forming collagen	Biosynthesis of fibril-forming collagen	iPT vs iPT	6.044267	0.295333539814755	4.88617623724341	0.214628255131071
Proteolysis of fibril-forming collagen - Biosynthesis of fibril-forming collagen	Proteolysis of fibril-forming collagen	Biosynthesis of fibril-forming collagen	iPT vs Mono	6.905261	1.20962662647952	17.517465313313	0.736144319916514
Proteolysis of fibril-forming collagen - Biosynthesis of fibril-forming collagen	Proteolysis of fibril-forming collagen	Biosynthesis of fibril-forming collagen	iPT vs GSStromal	6.885578	1.28811400880695	18.7074212605789	1.48792702517068
Proteolysis of fibril-forming collagen - Biosynthesis of fibril-forming collagen	Proteolysis of fibril-forming collagen	Biosynthesis of fibril-forming collagen	MyoFib vs GSStromal	7	7	100	7
Proteolysis of fibril-forming collagen - Biosynthesis of fibril-forming collagen	Proteolysis of fibril-forming collagen	Biosynthesis of fibril-forming collagen	MyoFib vs IC	7	3.87186123176717	55.3123033109595	3.87186123176717
Proteolysis of fibril-forming collagen - Biosynthesis of fibril-forming collagen	Proteolysis of fibril-forming collagen	Biosynthesis of fibril-forming collagen	MyoFib vs Mono	7	1.93713347386048	27.673335340864	1.93713347386048
Proteolysis of fibril-forming collagen - Biosynthesis of fibril-forming collagen	Proteolysis of fibril-forming collagen	Biosynthesis of fibril-forming collagen	MyoFib vs MyoFib	7	4.89541272231593	69.9344674616561	4.89541272231593
Proteolysis of fibril-forming collagen - Biosynthesis of fibril-forming collagen	Proteolysis of fibril-forming collagen	Biosynthesis of fibril-forming collagen	MyoFib vs PlasmaCells	7	4.22004256715538	60.286322387934	4.22004256715538
Proteolysis of fibril-forming collagen - Biosynthesis of fibril-forming collagen	Proteolysis of fibril-forming collagen	Biosynthesis of fibril-forming collagen	PEC vs Mac	6.999377	1.97257854410108	28.1822011723915	1.66666666666667
Proteolysis of fibril-forming collagen - Biosynthesis of fibril-forming collagen	Proteolysis of fibril-forming collagen	Biosynthesis of fibril-forming collagen	PEC vs Mes	6.286036	0.239870720698863	3.81592953849308	0.237228762229081
Proteolysis of fibril-forming collagen - Biosynthesis of fibril-forming collagen	Proteolysis of fibril-forming collagen	Biosynthesis of fibril-forming collagen	PEC vs Mono	6.829782	0.203142539692761	2.97436329027678	0.063411523215359
Proteolysis of fibril-forming collagen - Biosynthesis of fibril-forming collagen	Proteolysis of fibril-forming collagen	Biosynthesis of fibril-forming collagen	PEC vs Fib	7.121567	1.37278063805385	19.2763839682372	0.565681203358954
Proteolysis of fibril-forming collagen - Biosynthesis of fibril-forming collagen	Proteolysis of fibril-forming collagen	Biosynthesis of fibril-forming collagen	PEC vs GSStromal	6.819681	0.736642762617252	10.801719082772	0.439927309368099
Proteolysis of fibril-forming collagen - Biosynthesis of fibril-forming collagen	Proteolysis of fibril-forming collagen	Biosynthesis of fibril-forming collagen	PEC vs PC	7	1.90642326919493	27.2346181313562	2.5
Proteolysis of fibril-forming collagen - Biosynthesis of fibril-forming collagen	Proteolysis of fibril-forming collagen	Biosynthesis of fibril-forming collagen	PEC vs MyoFib	7	3	42.8571428571429	3
Proteolysis of fibril-forming collagen - Biosynthesis of fibril-forming collagen	Proteolysis of fibril-forming collagen	Biosynthesis of fibril-forming collagen	RBC vs PEC	7	1.73536519670269	24.790931381467	1.73536519670269
Proteolysis of fibril-forming collagen - Biosynthesis of fibril-forming collagen	Proteolysis of fibril-forming collagen	Biosynthesis of fibril-forming collagen	iPT vs Mes	6.451683	2.66859504937652	41.3627774474055	2.33333333333333
Proteolysis of fibril-forming collagen - Biosynthesis of fibril-forming collagen	Proteolysis of fibril-forming collagen	Biosynthesis of fibril-forming collagen	iPT vs PEC	7.689471	1.55864185938828	20.2698181588115	1.13031663057609
Proteolysis of fibril-forming collagen - Biosynthesis of fibril-forming collagen	Proteolysis of fibril-forming collagen	Biosynthesis of fibril-forming collagen	Podo vs VSMC/Pericyte	8	2.75600114123726	34.4500142654657	2.75600114123726
Ras signaling pathway - Fibroblast growth factor receptor signaling	Ras signaling pathway	Fibroblast growth factor receptor signaling	CD4T vs Fib	6.341871	0.20023912429232	3.15741394622085	0.0980325567137208
Ras signaling pathway - Fibroblast growth factor receptor signaling	Ras signaling pathway	Fibroblast growth factor receptor signaling	CD4T vs PTS1	5.390879	0.876345880089176	16.2560864569405	0.747330042008226
Ras signaling pathway - Fibroblast growth factor receptor signaling	Ras signaling pathway	Fibroblast growth factor receptor signaling	CD4T vs PTS3	5.667837	2.01099142884062	35.4807569730183	2
Ras signaling pathway - Fibroblast growth factor receptor signaling	Ras signaling pathway	Fibroblast growth factor receptor signaling	CD4T vs VSMC/Pericyte	5.745971	1.63897841942404	28.5239600011575	1.67143888943011
Ras signaling pathway - Fibroblast growth factor receptor signaling	Ras signaling pathway	Fibroblast growth factor receptor signaling	CTAL vs CTAL	5.781826	0.589350290161648	10.1931507450834	0.935300938004308
Ras signaling pathway - Fibroblast growth factor receptor signaling	Ras signaling pathway	Fibroblast growth factor receptor signaling	CTAL vs DedifferentiatedTubule	6.505861	0.325886565462049	5.00912275484148	0.714285714285714
Ras signaling pathway - Fibroblast growth factor receptor signaling	Ras signaling pathway	Fibroblast growth factor receptor signaling	CTAL vs EndoPeritubular	6.392846	0.845288400225137	13.2224123173667	0.685112979439281
Ras signaling pathway - Fibroblast growth factor receptor signaling	Ras signaling pathway	Fibroblast growth factor receptor signaling	CTAL vs GSStromal	6.203289	0.74558731253982	12.0192261002305	0.77414857058303
Ras signaling pathway - Fibroblast growth factor receptor signaling	Ras signaling pathway	Fibroblast growth factor receptor signaling	CTAL vs PC	6.126643	0.418118346182734	6.82459133988018	0.9
Ras signaling pathway - Fibroblast growth factor receptor signaling	Ras signaling pathway	Fibroblast growth factor receptor signaling	CTAL vs PEC	5.707182	0.863251369960296	15.1257017148596	0.466354781092333
Ras signaling pathway - Fibroblast growth factor receptor signaling	Ras signaling pathway	Fibroblast growth factor receptor signaling	CTAL vs IC	6.337676	0.859112413013204	13.5556386457142	0.548775345324747
Ras signaling pathway - Fibroblast growth factor receptor signaling	Ras signaling pathway	Fibroblast growth factor receptor signaling	DedifferentiatedTubule vs CTAL	5	1.32439459336619	26.4878918673238	2.83176733598684
Ras signaling pathway - Fibroblast growth factor receptor signaling	Ras signaling pathway	Fibroblast growth factor receptor signaling	DedifferentiatedTubule vs Mes	5.308314	0.311102196303597	5.86065891144366	0.224886972340047
Ras signaling pathway - Fibroblast growth factor receptor signaling	Ras signaling pathway	Fibroblast growth factor receptor signaling	DedifferentiatedTubule vs PTS3	5.264817	0.659603230378852	12.5285109412015	0.411709235750626
Ras signaling pathway - Fibroblast growth factor receptor signaling	Ras signaling pathway	Fibroblast growth factor receptor signaling	EndoPeritubular vs CTAL	5.92404	0.248217495909361	4.1900036432117	0.37326923300447
Ras signaling pathway - Fibroblast growth factor receptor signaling	Ras signaling pathway	Fibroblast growth factor receptor signaling	EndoPeritubular vs DedifferentiatedTubule	5.553534	3.32120187378606	59.8033988035503	3
Ras signaling pathway - Fibroblast growth factor receptor signaling	Ras signaling pathway	Fibroblast growth factor receptor signaling	EndoPeritubular vs EndoPeritubular	5.181952	0.720944942430567	13.9126117345162	1.35012074746867
Ras signaling pathway - Fibroblast growth factor receptor signaling	Ras signaling pathway	Fibroblast growth factor receptor signaling	EndoPeritubular vs GSStromal	6.252417	0.196762883102457	3.1469893205556	0.133485351419064
Ras signaling pathway - Fibroblast growth factor receptor signaling	Ras signaling pathway	Fibroblast growth factor receptor signaling	EndoPeritubular vs Mono	6.269122	0.793683022244073	12.6601949162191	1.56777973789131
Ras signaling pathway - Fibroblast growth factor receptor signaling	Ras signaling pathway	Fibroblast growth factor receptor signaling	EndoPeritubular vs PC	7.958641	0.351923830843689	4.42190866804385	0.237895605011105
Ras signaling pathway - Fibroblast growth factor receptor signaling	Ras signaling pathway	Fibroblast growth factor receptor signaling	EndoPeritubular vs iPT	6.534265	0.158055724248225	2.41887530305886	0.149411320186759
Ras signaling pathway - Fibroblast growth factor receptor signaling	Ras signaling pathway	Fibroblast growth factor receptor signaling	EndoPeritubular vs PlasmaCells	5.901344	0.734786889220178	12.4511791253867	0.360238436814678
Ras signaling pathway - Fibroblast growth factor receptor signaling	Ras signaling pathway	Fibroblast growth factor receptor signaling	EndoPeritubular vs VSMC/Pericyte	5	0.527271395677331	10.5454279135466	0.322094518284855
Ras signaling pathway - Fibroblast growth factor receptor signaling	Ras signaling pathway	Fibroblast growth factor receptor signaling	Fib vs CD4T	5.382163	1.14382419332535	21.2521291798399	2
Ras signaling pathway - Fibroblast growth factor receptor signaling	Ras signaling pathway	Fibroblast growth factor receptor signaling	Fib vs CTAL	6.539848	0.668689534355582	10.2248481933217	1.0537970128728
Ras signaling pathway - Fibroblast growth factor receptor signaling	Ras signaling pathway	Fibroblast growth factor receptor signaling	Fib vs Fib	6.069809	0.586677314895644	9.66549889430552	0.774304553729524
Ras signaling pathway - Fibroblast growth factor receptor signaling	Ras signaling pathway	Fibroblast growth factor receptor signaling	Fib vs iPT	6.353173	0.833274523895027	13.1158789919242	1.66666666666667
Ras signaling pathway - Fibroblast growth factor receptor signaling	Ras signaling pathway	Fibroblast growth factor receptor signaling	Fib vs Mono	5.999707	0.358652687718767	5.97783663652303	0.376622114328059
Ras signaling pathway - Fibroblast growth factor receptor signaling	Ras signaling pathway	Fibroblast growth factor receptor signaling	GSStromal vs CTAL	5.816037	0.916621326746561	15.7602394498304	0.767716517831825
Ras signaling pathway - Fibroblast growth factor receptor signaling	Ras signaling pathway	Fibroblast growth factor receptor signaling	GSStromal vs DedifferentiatedTubule	5.959794	0.421376242199955	7.07031596150564	0.833333333333333
Ras signaling pathway - Fibroblast growth factor receptor signaling	Ras signaling pathway	Fibroblast growth factor receptor signaling	GSStromal vs Fib	5.887025	0.732696587318194	12.4459564382854	1
Ras signaling pathway - Fibroblast growth factor receptor signaling	Ras signaling pathway	Fibroblast growth factor receptor signaling	GSStromal vs GSStromal	6.016632	0.25332057857004	4.21033851478441	0.134300449555707
Ras signaling pathway - Fibroblast growth factor receptor signaling	Ras signaling pathway	Fibroblast growth factor receptor signaling	GSStromal vs IC	5.570795	0.392410088214316	7.04405947924361	0.20595640228378
Ras signaling pathway - Fibroblast growth factor receptor signaling	Ras signaling pathway	Fibroblast growth factor receptor signaling	GSStromal vs Mono	6.052226	1.00886363155905	16.6692980204499	0.59739834251472
Ras signaling pathway - Fibroblast growth factor receptor signaling	Ras signaling pathway	Fibroblast growth factor receptor signaling	GSStromal vs PC	5.976212	2.3360482808095	39.0891132707013	2.28187809604277
Ras signaling pathway - Fibroblast growth factor receptor signaling	Ras signaling pathway	Fibroblast growth factor receptor signaling	GSStromal vs iPT	5.983276	1.3419592113375	22.4285022372371	0.753493698988387
Ras signaling pathway - Fibroblast growth factor receptor signaling	Ras signaling pathway	Fibroblast growth factor receptor signaling	GSStromal vs MyoFib	5	1.45401543348008	29.0803086696016	0.95153840043274
Ras signaling pathway - Fibroblast growth factor receptor signaling	Ras signaling pathway	Fibroblast growth factor receptor signaling	IC vs CTAL	5.576189	0.37461623416885	6.71814157712506	0.283991612929734
Ras signaling pathway - Fibroblast growth factor receptor signaling	Ras signaling pathway	Fibroblast growth factor receptor signaling	IC vs iPT	5	1.42043858510241	28.4087717020482	1.42043858510241
Ras signaling pathway - Fibroblast growth factor receptor signaling	Ras signaling pathway	Fibroblast growth factor receptor signaling	IC vs Mono	5.622395	0.959537622880708	17.0663494872109	0.589181728590181
Ras signaling pathway - Fibroblast growth factor receptor signaling	Ras signaling pathway	Fibroblast growth factor receptor signaling	IC vs MyoFib	5	2.24168315207861	44.8336630415722	2.24168315207861
Ras signaling pathway - Fibroblast growth factor receptor signaling	Ras signaling pathway	Fibroblast growth factor receptor signaling	IC vs DedifferentiatedTubule	7.389161	0.614424555228807	8.31521449212875	1.00078837001578
Ras signaling pathway - Fibroblast growth factor receptor signaling	Ras signaling pathway	Fibroblast growth factor receptor signaling	iPT vs iPT	5.254946	0.637183828238535	12.1254114327852	0.392046525046377
Ras signaling pathway - Fibroblast growth factor receptor signaling	Ras signaling pathway	Fibroblast growth factor receptor signaling	iPT vs PTS1	5	3.03574483229478	60.7148966458956	3.03574483229478
Ras signaling pathway - Fibroblast growth factor receptor signaling	Ras signaling pathway	Fibroblast growth factor receptor signaling	iPT vs PTS3	5.768452	1.11893333451242	19.3974644666374	0.728044190522944
Ras signaling pathway - Fibroblast growth factor receptor signaling	Ras signaling pathway	Fibroblast growth factor receptor signaling	Mono vs CTAL	5.75451	0.113254425140157	1.96809843690619	0.0338274593700442
Ras signaling pathway - Fibroblast growth factor receptor signaling	Ras signaling pathway	Fibroblast growth factor receptor signaling	Mono vs GSStromal	6.017896	0.216583871014817	3.59899651432176	0.155829763740871
Ras signaling pathway - Fibroblast growth factor receptor signaling	Ras signaling pathway	Fibroblast growth factor receptor signaling	Mono vs Mono	5.75038	0.597542669331166	10.3913594671508	0.505103277605758
Ras signaling pathway - Fibroblast growth factor receptor signaling	Ras signaling pathway	Fibroblast growth factor receptor signaling	Mono vs Fib	6.022174	0.574053389416486	9.53232834125729	0.407885973311374
Ras signaling pathway - Fibroblast growth factor receptor signaling	Ras signaling pathway	Fibroblast growth factor receptor signaling	Mono vs IC	5.939857	0.732713105863737	12.3355350965506	0.763961812804971
Ras signaling pathway - Fibroblast growth factor receptor signaling	Ras signaling pathway	Fibroblast growth factor receptor signaling	PC vs DedifferentiatedTubule	5.180191	0.169232013368502	3.26690672121944	0.0929943905045652
Ras signaling pathway - Fibroblast growth factor receptor signaling	Ras signaling pathway	Fibroblast growth factor receptor signaling	PC vs GSStromal	6.540344	1.15558872303931	17.6686236506576	0.750214827938727
Ras signaling pathway - Fibroblast growth factor receptor signaling	Ras signaling pathway	Fibroblast growth factor receptor signaling	PEC vs CTAL	5.231138	0.821376066981623	15.7016709082143	0.444971284938983
Ras signaling pathway - Fibroblast growth factor receptor signaling	Ras signaling pathway	Fibroblast growth factor receptor signaling	PEC vs GSStromal	7.376781	1.88081101041564	25.4963675258745	3.03146149681323
Ras signaling pathway - Fibroblast growth factor receptor signaling	Ras signaling pathway	Fibroblast growth factor receptor signaling	PEC vs PEC	7.150342	2.28321911437043	31.9316041752315	2.5
Ras signaling pathway - Fibroblast growth factor receptor signaling	Ras signaling pathway	Fibroblast growth factor receptor signaling	PlasmaCells vs iPT	5.528633	1.49697048819555	27.0766843207951	1.30954593272564
Ras signaling pathway - Fibroblast growth factor receptor signaling	Ras signaling pathway	Fibroblast growth factor receptor signaling	PlasmaCells vs Mono	5.413476	1.54557431776641	28.5504950475537	1.43598553629512
Ras signaling pathway - Fibroblast growth factor receptor signaling	Ras signaling pathway	Fibroblast growth factor receptor signaling	PlasmaCells vs CTAL	5.575557	0.318461319484881	5.71174036335568	0.250101155774156
Ras signaling pathway - Fibroblast growth factor receptor signaling	Ras signaling pathway	Fibroblast growth factor receptor signaling	PlasmaCells vs CNT	5	5	100	5
Ras signaling pathway - Fibroblast growth factor receptor signaling	Ras signaling pathway	Fibroblast growth factor receptor signaling	PlasmaCells vs DCT	5	4	80	4
Ras signaling pathway - Fibroblast growth factor receptor signaling	Ras signaling pathway	Fibroblast growth factor receptor signaling	CD4T vs CTAL	6.297286	1.07873409867731	17.130142850898	0.702884890698686
Ras signaling pathway - Fibroblast growth factor receptor signaling	Ras signaling pathway	Fibroblast growth factor receptor signaling	CD4T vs Mono	6.335761	0.757886676666301	11.9620467997012	0.564305443683064
Ras signaling pathway - Fibroblast growth factor receptor signaling	Ras signaling pathway	Fibroblast growth factor receptor signaling	CTAL vs PlasmaCells	5.698528	0.989742468027901	17.368386859808	0.70844820684334
Ras signaling pathway - Fibroblast growth factor receptor signaling	Ras signaling pathway	Fibroblast growth factor receptor signaling	Fib vs GSStromal	6.164122	1.00850186404342	16.3608371531266	1.25217977672351
Ras signaling pathway - Fibroblast growth factor receptor signaling	Ras signaling pathway	Fibroblast growth factor receptor signaling	iPT vs GSStromal	6.853348	0.429346070192062	6.26476360135551	0.335420731740008
Ras signaling pathway - Fibroblast growth factor receptor signaling	Ras signaling pathway	Fibroblast growth factor receptor signaling	iPT vs PTS2	6	5	83.3333333333333	5
Ras signaling pathway - Fibroblast growth factor receptor signaling	Ras signaling pathway	Fibroblast growth factor receptor signaling	Mac vs EndoPeritubular	6.619105	1.85731519722244	28.0599141239733	2
Ras signaling pathway - Fibroblast growth factor receptor signaling	Ras signaling pathway	Fibroblast growth factor receptor signaling	Mac vs PC	6	6	100	6
Ras signaling pathway - Fibroblast growth factor receptor signaling	Ras signaling pathway	Fibroblast growth factor receptor signaling	Mac vs iPT	6.929494	0.729532550734311	10.5279333435273	1.5
Ras signaling pathway - Fibroblast growth factor receptor signaling	Ras signaling pathway	Fibroblast growth factor receptor signaling	Mac vs Mes	6	1.41339071133483	23.5565118555805	1.57408788053916
Ras signaling pathway - Fibroblast growth factor receptor signaling	Ras signaling pathway	Fibroblast growth factor receptor signaling	Mac vs CD4T	6.371835	1.88126778157387	29.52474313683	1.49743014125706
Ras signaling pathway - Fibroblast growth factor receptor signaling	Ras signaling pathway	Fibroblast growth factor receptor signaling	Mac vs EndoG	6.501246	1.65432896057854	25.4463350457561	1.65846343220103
Ras signaling pathway - Fibroblast growth factor receptor signaling	Ras signaling pathway	Fibroblast growth factor receptor signaling	Mac vs Mac	6.99939	2.50152607003571	35.7392033163548	2.5
Ras signaling pathway - Fibroblast growth factor receptor signaling	Ras signaling pathway	Fibroblast growth factor receptor signaling	Mes vs Fib	7.070159	0.791699948315798	11.1977668106754	0.493197582659659
Ras signaling pathway - Fibroblast growth factor receptor signaling	Ras signaling pathway	Fibroblast growth factor receptor signaling	Mes vs Mes	7.000229	0.197586579312007	2.82257293680072	0.333333333333333
Ras signaling pathway - Fibroblast growth factor receptor signaling	Ras signaling pathway	Fibroblast growth factor receptor signaling	Mes vs PTS3	7.102764	3.30829082718382	46.5775155879228	3
Ras signaling pathway - Fibroblast growth factor receptor signaling	Ras signaling pathway	Fibroblast growth factor receptor signaling	Mes vs VSMC/Pericyte	6.389978	0.73365221553248	11.4812948036084	1.25173163219016
Ras signaling pathway - Fibroblast growth factor receptor signaling	Ras signaling pathway	Fibroblast growth factor receptor signaling	MyoFib vs CTAL	6	0.657820174322031	10.9636695720339	0.657820174322031
Ras signaling pathway - Fibroblast growth factor receptor signaling	Ras signaling pathway	Fibroblast growth factor receptor signaling	MyoFib vs GSStromal	6	0.660499466292066	11.0083244382011	0.660499466292066
Ras signaling pathway - Fibroblast growth factor receptor signaling	Ras signaling pathway	Fibroblast growth factor receptor signaling	PTS3 vs CTAL	6.414634	1.52442795431767	23.7648470684944	2.42107574380321
Ras signaling pathway - Fibroblast growth factor receptor signaling	Ras signaling pathway	Fibroblast growth factor receptor signaling	PTS3 vs iPT	6.565985	1.35545473799853	20.6435852848742	2.03068286018518
Ras signaling pathway - Fibroblast growth factor receptor signaling	Ras signaling pathway	Fibroblast growth factor receptor signaling	PTS3 vs MTAL	6	1.54786928333315	25.7978213888858	1.54786928333315
Ras signaling pathway - Fibroblast growth factor receptor signaling	Ras signaling pathway	Fibroblast growth factor receptor signaling	PTS3 vs PlasmaCells	6.171037	0.855182470693598	13.8580037811453	2.5
Ras signaling pathway - Fibroblast growth factor receptor signaling	Ras signaling pathway	Fibroblast growth factor receptor signaling	PTS3 vs VSMC/Pericyte	6	1.26366125786061	21.0610209643435	1.28606795051563
Ras signaling pathway - Fibroblast growth factor receptor signaling	Ras signaling pathway	Fibroblast growth factor receptor signaling	PTS3 vs Mono	6.605199	2.76468955395687	41.8562647925275	2.28411636217127
Ras signaling pathway - Fibroblast growth factor receptor signaling	Ras signaling pathway	Fibroblast growth factor receptor signaling	PTS3 vs PTS2	6	1.88337096019639	31.3895160032731	2.5
Ras signaling pathway - Fibroblast growth factor receptor signaling	Ras signaling pathway	Fibroblast growth factor receptor signaling	PTS3 vs PTS3	6	6	100	6
Ras signaling pathway - Fibroblast growth factor receptor signaling	Ras signaling pathway	Fibroblast growth factor receptor signaling	Fib vs EndoPeritubular	6.67442	1.9557522279396	29.302205735991	1.30165587200142
Ras signaling pathway - Fibroblast growth factor receptor signaling	Ras signaling pathway	Fibroblast growth factor receptor signaling	Mac vs PTS3	7	1.97168318239871	28.1669026056959	1.97168318239871
Ras signaling pathway - Fibroblast growth factor receptor signaling	Ras signaling pathway	Fibroblast growth factor receptor signaling	PC vs PC	7	3.62521280167384	51.7887543096262	3.62521280167384
Ras signaling pathway - Fibroblast growth factor receptor signaling	Ras signaling pathway	Fibroblast growth factor receptor signaling	Mes vs iPT	8	6	75	6
Ras signaling pathway - Fibroblast growth factor receptor signaling	Ras signaling pathway	Fibroblast growth factor receptor signaling	PlasmaCells vs VSMC/Pericyte	8	4.44821620441827	55.6027025552284	4.44821620441827
Regulation of G-protein signaling by beta and gamma subunits - GPCR desensitization and endocytic adaptor recruitment	Regulation of G-protein signaling by beta and gamma subunits	GPCR desensitization and endocytic adaptor recruitment	VSMC/Pericyte vs EndoPeritubular	4.932929	0.134142997056812	2.71933795547197	0.4
Regulation of G-protein signaling by beta and gamma subunits - GPCR desensitization and endocytic adaptor recruitment	Regulation of G-protein signaling by beta and gamma subunits	GPCR desensitization and endocytic adaptor recruitment	VSMC/Pericyte vs Mes	4.592749	0.529385415112462	11.5265473305735	0.468028632653186
Regulation of G-protein signaling by beta and gamma subunits - GPCR desensitization and endocytic adaptor recruitment	Regulation of G-protein signaling by beta and gamma subunits	GPCR desensitization and endocytic adaptor recruitment	VSMC/Pericyte vs Mono	4.850507	0.301484698746473	6.2155296205203	0.22075320234885
Regulation of G-protein signaling by beta and gamma subunits - GPCR desensitization and endocytic adaptor recruitment	Regulation of G-protein signaling by beta and gamma subunits	GPCR desensitization and endocytic adaptor recruitment	CD4T vs CTAL	5.195669	1.20566460696404	23.2051865213563	0.749482563239165
Regulation of G-protein signaling by beta and gamma subunits - GPCR desensitization and endocytic adaptor recruitment	Regulation of G-protein signaling by beta and gamma subunits	GPCR desensitization and endocytic adaptor recruitment	CD4T vs Fib	5.133324	1.56253058035279	30.4389637104718	0.78542334227835
Regulation of G-protein signaling by beta and gamma subunits - GPCR desensitization and endocytic adaptor recruitment	Regulation of G-protein signaling by beta and gamma subunits	GPCR desensitization and endocytic adaptor recruitment	CD4T vs GSStromal	5	0.595779152364446	11.9155830472889	1.24909599670366
Regulation of G-protein signaling by beta and gamma subunits - GPCR desensitization and endocytic adaptor recruitment	Regulation of G-protein signaling by beta and gamma subunits	GPCR desensitization and endocytic adaptor recruitment	CD4T vs iPT	5.542908	0.635180131046223	11.4593306034558	0.451264411244278
Regulation of G-protein signaling by beta and gamma subunits - GPCR desensitization and endocytic adaptor recruitment	Regulation of G-protein signaling by beta and gamma subunits	GPCR desensitization and endocytic adaptor recruitment	CD4T vs PlasmaCells	5.771949	0.102347277626483	1.77318411621037	0.0748758463404184
Regulation of G-protein signaling by beta and gamma subunits - GPCR desensitization and endocytic adaptor recruitment	Regulation of G-protein signaling by beta and gamma subunits	GPCR desensitization and endocytic adaptor recruitment	CTAL vs CTAL	6.620205	1.35312065877123	20.4392550720701	1.40115978932064
Regulation of G-protein signaling by beta and gamma subunits - GPCR desensitization and endocytic adaptor recruitment	Regulation of G-protein signaling by beta and gamma subunits	GPCR desensitization and endocytic adaptor recruitment	CTAL vs GSStromal	6.919298	0.975202259281968	14.0939476172181	0.506534015279819
Regulation of G-protein signaling by beta and gamma subunits - GPCR desensitization and endocytic adaptor recruitment	Regulation of G-protein signaling by beta and gamma subunits	GPCR desensitization and endocytic adaptor recruitment	CTAL vs IC	5.941755	0.310427424321319	5.22450720118143	0.250573583650716
Regulation of G-protein signaling by beta and gamma subunits - GPCR desensitization and endocytic adaptor recruitment	Regulation of G-protein signaling by beta and gamma subunits	GPCR desensitization and endocytic adaptor recruitment	CTAL vs Mono	6.233369	1.3426874324049	21.5403148860184	0.881946221347578
Regulation of G-protein signaling by beta and gamma subunits - GPCR desensitization and endocytic adaptor recruitment	Regulation of G-protein signaling by beta and gamma subunits	GPCR desensitization and endocytic adaptor recruitment	DedifferentiatedTubule vs CTAL	6.349673	0.79064204275909	12.4516977066463	0.344151367720745
Regulation of G-protein signaling by beta and gamma subunits - GPCR desensitization and endocytic adaptor recruitment	Regulation of G-protein signaling by beta and gamma subunits	GPCR desensitization and endocytic adaptor recruitment	DedifferentiatedTubule vs DedifferentiatedTubule	6.229301	0.171580536724665	2.75441078398459	0.703477034731794
Regulation of G-protein signaling by beta and gamma subunits - GPCR desensitization and endocytic adaptor recruitment	Regulation of G-protein signaling by beta and gamma subunits	GPCR desensitization and endocytic adaptor recruitment	DedifferentiatedTubule vs GSStromal	5.837652	0.79051160036341	13.5416018436254	0.539854788409222
Regulation of G-protein signaling by beta and gamma subunits - GPCR desensitization and endocytic adaptor recruitment	Regulation of G-protein signaling by beta and gamma subunits	GPCR desensitization and endocytic adaptor recruitment	DedifferentiatedTubule vs PC	5.790502	0.304246065388961	5.25422588695867	0.300042668815544
Regulation of G-protein signaling by beta and gamma subunits - GPCR desensitization and endocytic adaptor recruitment	Regulation of G-protein signaling by beta and gamma subunits	GPCR desensitization and endocytic adaptor recruitment	DedifferentiatedTubule vs PlasmaCells	5.510526	1.87192857924303	33.9700538233315	1.9343555858691
Regulation of G-protein signaling by beta and gamma subunits - GPCR desensitization and endocytic adaptor recruitment	Regulation of G-protein signaling by beta and gamma subunits	GPCR desensitization and endocytic adaptor recruitment	DedifferentiatedTubule vs PTS3	6.319227	0.77813629075657	12.3137889623876	0.672174588990905
Regulation of G-protein signaling by beta and gamma subunits - GPCR desensitization and endocytic adaptor recruitment	Regulation of G-protein signaling by beta and gamma subunits	GPCR desensitization and endocytic adaptor recruitment	DedifferentiatedTubule vs EndoPeritubular	6.148251	0.644914511017271	10.4893984442416	0.395772199277692
Regulation of G-protein signaling by beta and gamma subunits - GPCR desensitization and endocytic adaptor recruitment	Regulation of G-protein signaling by beta and gamma subunits	GPCR desensitization and endocytic adaptor recruitment	DedifferentiatedTubule vs IC	6.119927	0.224270971779322	3.66460214943079	0.333333333333333
Regulation of G-protein signaling by beta and gamma subunits - GPCR desensitization and endocytic adaptor recruitment	Regulation of G-protein signaling by beta and gamma subunits	GPCR desensitization and endocytic adaptor recruitment	EndoG vs CD4T	5.311616	0.470425773360289	8.85654643303952	0.341688687527631
Regulation of G-protein signaling by beta and gamma subunits - GPCR desensitization and endocytic adaptor recruitment	Regulation of G-protein signaling by beta and gamma subunits	GPCR desensitization and endocytic adaptor recruitment	EndoG vs Mes	5.604194	1.18741875242379	21.1880389145178	1.5
Regulation of G-protein signaling by beta and gamma subunits - GPCR desensitization and endocytic adaptor recruitment	Regulation of G-protein signaling by beta and gamma subunits	GPCR desensitization and endocytic adaptor recruitment	EndoPeritubular vs CTAL	5.15614	0.75117069065134	14.5684704431867	0.922853462099453
Regulation of G-protein signaling by beta and gamma subunits - GPCR desensitization and endocytic adaptor recruitment	Regulation of G-protein signaling by beta and gamma subunits	GPCR desensitization and endocytic adaptor recruitment	EndoPeritubular vs EndoPeritubular	5.39207	0.772899230865127	14.3339971578109	0.662546483295424
Regulation of G-protein signaling by beta and gamma subunits - GPCR desensitization and endocytic adaptor recruitment	Regulation of G-protein signaling by beta and gamma subunits	GPCR desensitization and endocytic adaptor recruitment	EndoPeritubular vs Fib	5.133546	0.801274110802767	15.6085902405266	2
Regulation of G-protein signaling by beta and gamma subunits - GPCR desensitization and endocytic adaptor recruitment	Regulation of G-protein signaling by beta and gamma subunits	GPCR desensitization and endocytic adaptor recruitment	EndoPeritubular vs GSStromal	5.130861	0.652790552227659	12.7228255528109	0.832891151165834
Regulation of G-protein signaling by beta and gamma subunits - GPCR desensitization and endocytic adaptor recruitment	Regulation of G-protein signaling by beta and gamma subunits	GPCR desensitization and endocytic adaptor recruitment	EndoPeritubular vs PlasmaCells	5.579085	0.62582643751296	11.2173661945067	0.270178827611008
Regulation of G-protein signaling by beta and gamma subunits - GPCR desensitization and endocytic adaptor recruitment	Regulation of G-protein signaling by beta and gamma subunits	GPCR desensitization and endocytic adaptor recruitment	Fib vs CTAL	5.784011	1.79494568616701	31.0328892470338	2.16653508909729
Regulation of G-protein signaling by beta and gamma subunits - GPCR desensitization and endocytic adaptor recruitment	Regulation of G-protein signaling by beta and gamma subunits	GPCR desensitization and endocytic adaptor recruitment	Fib vs GSStromal	6.241416	1.47659935794315	23.6580834761367	1.49163827818022
Regulation of G-protein signaling by beta and gamma subunits - GPCR desensitization and endocytic adaptor recruitment	Regulation of G-protein signaling by beta and gamma subunits	GPCR desensitization and endocytic adaptor recruitment	GSStromal vs CTAL	5.880402	1.04886457147326	17.8366134847572	1.02254655750128
Regulation of G-protein signaling by beta and gamma subunits - GPCR desensitization and endocytic adaptor recruitment	Regulation of G-protein signaling by beta and gamma subunits	GPCR desensitization and endocytic adaptor recruitment	GSStromal vs EndoPeritubular	6.163117	0.848471961568087	13.7669281920521	1.07594178773869
Regulation of G-protein signaling by beta and gamma subunits - GPCR desensitization and endocytic adaptor recruitment	Regulation of G-protein signaling by beta and gamma subunits	GPCR desensitization and endocytic adaptor recruitment	GSStromal vs Fib	5.511204	1.25090635433944	22.6975167847927	1.22222222222222
Regulation of G-protein signaling by beta and gamma subunits - GPCR desensitization and endocytic adaptor recruitment	Regulation of G-protein signaling by beta and gamma subunits	GPCR desensitization and endocytic adaptor recruitment	GSStromal vs GSStromal	5.535782	0.50398841295018	9.10419521645118	0.425213041790936
Regulation of G-protein signaling by beta and gamma subunits - GPCR desensitization and endocytic adaptor recruitment	Regulation of G-protein signaling by beta and gamma subunits	GPCR desensitization and endocytic adaptor recruitment	GSStromal vs Mono	5.947017	0.590781326387099	9.93407848802408	0.210988010484837
Regulation of G-protein signaling by beta and gamma subunits - GPCR desensitization and endocytic adaptor recruitment	Regulation of G-protein signaling by beta and gamma subunits	GPCR desensitization and endocytic adaptor recruitment	GSStromal vs DedifferentiatedTubule	5.989459	0.562928899086774	9.39866065649989	0.430673119401212
Regulation of G-protein signaling by beta and gamma subunits - GPCR desensitization and endocytic adaptor recruitment	Regulation of G-protein signaling by beta and gamma subunits	GPCR desensitization and endocytic adaptor recruitment	GSStromal vs IC	5.308628	0.450089463702524	8.47845151343983	1
Regulation of G-protein signaling by beta and gamma subunits - GPCR desensitization and endocytic adaptor recruitment	Regulation of G-protein signaling by beta and gamma subunits	GPCR desensitization and endocytic adaptor recruitment	GSStromal vs iPT	5.815449	0.190070310381667	3.26836843889719	0.333333333333333
Regulation of G-protein signaling by beta and gamma subunits - GPCR desensitization and endocytic adaptor recruitment	Regulation of G-protein signaling by beta and gamma subunits	GPCR desensitization and endocytic adaptor recruitment	GSStromal vs PlasmaCells	6.46705	0.984244538381232	15.2193745804228	0.733654624109725
Regulation of G-protein signaling by beta and gamma subunits - GPCR desensitization and endocytic adaptor recruitment	Regulation of G-protein signaling by beta and gamma subunits	GPCR desensitization and endocytic adaptor recruitment	GSStromal vs PEC	5.92726	0.994751184378568	16.7826472856448	0.630745777761427
Regulation of G-protein signaling by beta and gamma subunits - GPCR desensitization and endocytic adaptor recruitment	Regulation of G-protein signaling by beta and gamma subunits	GPCR desensitization and endocytic adaptor recruitment	iPT vs DedifferentiatedTubule	5.622499	0.799649954084819	14.2223237556212	1.03282215751526
Regulation of G-protein signaling by beta and gamma subunits - GPCR desensitization and endocytic adaptor recruitment	Regulation of G-protein signaling by beta and gamma subunits	GPCR desensitization and endocytic adaptor recruitment	iPT vs Fib	5.204612	0.567205533895937	10.8981322092717	1
Regulation of G-protein signaling by beta and gamma subunits - GPCR desensitization and endocytic adaptor recruitment	Regulation of G-protein signaling by beta and gamma subunits	GPCR desensitization and endocytic adaptor recruitment	iPT vs Mono	5.460309	0.433449528302405	7.93818704521788	0.264447756435101
Regulation of G-protein signaling by beta and gamma subunits - GPCR desensitization and endocytic adaptor recruitment	Regulation of G-protein signaling by beta and gamma subunits	GPCR desensitization and endocytic adaptor recruitment	iPT vs PTS3	5.555161	0.407039870333615	7.32723889609436	0.258214842679162
Regulation of G-protein signaling by beta and gamma subunits - GPCR desensitization and endocytic adaptor recruitment	Regulation of G-protein signaling by beta and gamma subunits	GPCR desensitization and endocytic adaptor recruitment	iPT vs Mes	5.860561	2.41168504148628	41.1510915101686	2.65103361216044
Regulation of G-protein signaling by beta and gamma subunits - GPCR desensitization and endocytic adaptor recruitment	Regulation of G-protein signaling by beta and gamma subunits	GPCR desensitization and endocytic adaptor recruitment	iPT vs PEC	5.444639	0.522390722722719	9.59458840539282	0.356598694268548
Regulation of G-protein signaling by beta and gamma subunits - GPCR desensitization and endocytic adaptor recruitment	Regulation of G-protein signaling by beta and gamma subunits	GPCR desensitization and endocytic adaptor recruitment	iPT vs PlasmaCells	5.671487	0.570628396276162	10.0613537560431	0.434251342235067
Regulation of G-protein signaling by beta and gamma subunits - GPCR desensitization and endocytic adaptor recruitment	Regulation of G-protein signaling by beta and gamma subunits	GPCR desensitization and endocytic adaptor recruitment	Mac vs CD4T	5.31403	1.29795748289787	24.4251079286339	0.94607407281122
Regulation of G-protein signaling by beta and gamma subunits - GPCR desensitization and endocytic adaptor recruitment	Regulation of G-protein signaling by beta and gamma subunits	GPCR desensitization and endocytic adaptor recruitment	Mono vs CTAL	6.180876	0.640216120630141	10.3580156641321	0.578949788086155
Regulation of G-protein signaling by beta and gamma subunits - GPCR desensitization and endocytic adaptor recruitment	Regulation of G-protein signaling by beta and gamma subunits	GPCR desensitization and endocytic adaptor recruitment	Mono vs DedifferentiatedTubule	6.233762	0.568080287143969	9.11296037384715	0.309967595136107
Regulation of G-protein signaling by beta and gamma subunits - GPCR desensitization and endocytic adaptor recruitment	Regulation of G-protein signaling by beta and gamma subunits	GPCR desensitization and endocytic adaptor recruitment	Mono vs iPT	6.326315	0.420821425721371	6.65191968999309	0.636363636363636
Regulation of G-protein signaling by beta and gamma subunits - GPCR desensitization and endocytic adaptor recruitment	Regulation of G-protein signaling by beta and gamma subunits	GPCR desensitization and endocytic adaptor recruitment	Mono vs Mac	6.141253	0.14131404989895	2.30106219505374	0.132401713249947
Regulation of G-protein signaling by beta and gamma subunits - GPCR desensitization and endocytic adaptor recruitment	Regulation of G-protein signaling by beta and gamma subunits	GPCR desensitization and endocytic adaptor recruitment	Mono vs Mes	5.835146	1.81434321860144	31.0933657115063	1.48592938540557
Regulation of G-protein signaling by beta and gamma subunits - GPCR desensitization and endocytic adaptor recruitment	Regulation of G-protein signaling by beta and gamma subunits	GPCR desensitization and endocytic adaptor recruitment	Mono vs Mono	6.065062	0.793147776910665	13.0773235667043	0.578401964523215
Regulation of G-protein signaling by beta and gamma subunits - GPCR desensitization and endocytic adaptor recruitment	Regulation of G-protein signaling by beta and gamma subunits	GPCR desensitization and endocytic adaptor recruitment	Mono vs PlasmaCells	6.264496	0.898859020010733	14.3484651802403	1.53448735548059
Regulation of G-protein signaling by beta and gamma subunits - GPCR desensitization and endocytic adaptor recruitment	Regulation of G-protein signaling by beta and gamma subunits	GPCR desensitization and endocytic adaptor recruitment	Mono vs VSMC/Pericyte	5.176215	0.25153807125003	4.85949775033318	0.355836558544055
Regulation of G-protein signaling by beta and gamma subunits - GPCR desensitization and endocytic adaptor recruitment	Regulation of G-protein signaling by beta and gamma subunits	GPCR desensitization and endocytic adaptor recruitment	PEC vs CD4T	5	1.72721887409342	34.5443774818684	1.81204576983073
Regulation of G-protein signaling by beta and gamma subunits - GPCR desensitization and endocytic adaptor recruitment	Regulation of G-protein signaling by beta and gamma subunits	GPCR desensitization and endocytic adaptor recruitment	PlasmaCells vs CTAL	5.588617	0.291877834204415	5.22272046724404	0.346708146140749
Regulation of G-protein signaling by beta and gamma subunits - GPCR desensitization and endocytic adaptor recruitment	Regulation of G-protein signaling by beta and gamma subunits	GPCR desensitization and endocytic adaptor recruitment	PlasmaCells vs EndoPeritubular	5.499341	0.977768449424647	17.7797379257776	0.69943707331863
Regulation of G-protein signaling by beta and gamma subunits - GPCR desensitization and endocytic adaptor recruitment	Regulation of G-protein signaling by beta and gamma subunits	GPCR desensitization and endocytic adaptor recruitment	PlasmaCells vs Mono	5.580793	1.22921454575149	22.0258055966445	0.99357198361787
Regulation of G-protein signaling by beta and gamma subunits - GPCR desensitization and endocytic adaptor recruitment	Regulation of G-protein signaling by beta and gamma subunits	GPCR desensitization and endocytic adaptor recruitment	PlasmaCells vs PlasmaCells	5.450365	0.105888735537077	1.94278265027446	0.110457468342101
Regulation of G-protein signaling by beta and gamma subunits - GPCR desensitization and endocytic adaptor recruitment	Regulation of G-protein signaling by beta and gamma subunits	GPCR desensitization and endocytic adaptor recruitment	Podo vs CD4T	5	2.7638298771227	55.276597542454	2.7638298771227
Regulation of G-protein signaling by beta and gamma subunits - GPCR desensitization and endocytic adaptor recruitment	Regulation of G-protein signaling by beta and gamma subunits	GPCR desensitization and endocytic adaptor recruitment	CD4T vs CD4T	6	0.292519525780176	4.8753254296696	0.208241071060787
Regulation of G-protein signaling by beta and gamma subunits - GPCR desensitization and endocytic adaptor recruitment	Regulation of G-protein signaling by beta and gamma subunits	GPCR desensitization and endocytic adaptor recruitment	CD4T vs Mes	6	1.34264250084054	22.377375014009	1.34264250084054
Regulation of G-protein signaling by beta and gamma subunits - GPCR desensitization and endocytic adaptor recruitment	Regulation of G-protein signaling by beta and gamma subunits	GPCR desensitization and endocytic adaptor recruitment	CTAL vs PEC	6.800159	0.0620617301966436	0.91265122983871	0.111111111111111
Regulation of G-protein signaling by beta and gamma subunits - GPCR desensitization and endocytic adaptor recruitment	Regulation of G-protein signaling by beta and gamma subunits	GPCR desensitization and endocytic adaptor recruitment	CTAL vs EndoPeritubular	7.919431	1.2178607281364	15.3781335380282	1.45469496442571
Regulation of G-protein signaling by beta and gamma subunits - GPCR desensitization and endocytic adaptor recruitment	Regulation of G-protein signaling by beta and gamma subunits	GPCR desensitization and endocytic adaptor recruitment	CTAL vs DedifferentiatedTubule	6.143602	0.289762036376315	4.7164840578092	0.461538461538462
Regulation of G-protein signaling by beta and gamma subunits - GPCR desensitization and endocytic adaptor recruitment	Regulation of G-protein signaling by beta and gamma subunits	GPCR desensitization and endocytic adaptor recruitment	CTAL vs PlasmaCells	7.426192	1.14231223483629	15.3822077290398	0.592857162956554
Regulation of G-protein signaling by beta and gamma subunits - GPCR desensitization and endocytic adaptor recruitment	Regulation of G-protein signaling by beta and gamma subunits	GPCR desensitization and endocytic adaptor recruitment	IC vs GSStromal	6.757707	0.24297467742173	3.59551941224264	0.536343300704657
Regulation of G-protein signaling by beta and gamma subunits - GPCR desensitization and endocytic adaptor recruitment	Regulation of G-protein signaling by beta and gamma subunits	GPCR desensitization and endocytic adaptor recruitment	iPT vs CD4T	6.183629	0.101212407564124	1.63678007508535	0.0565665197335128
Regulation of G-protein signaling by beta and gamma subunits - GPCR desensitization and endocytic adaptor recruitment	Regulation of G-protein signaling by beta and gamma subunits	GPCR desensitization and endocytic adaptor recruitment	iPT vs EndoG	6	0.123863471562951	2.06439119271585	0.123783060964537
Regulation of G-protein signaling by beta and gamma subunits - GPCR desensitization and endocytic adaptor recruitment	Regulation of G-protein signaling by beta and gamma subunits	GPCR desensitization and endocytic adaptor recruitment	Mac vs Fib	7.313974	1.84899500713708	25.280305328099	1.91833277995957
Regulation of G-protein signaling by beta and gamma subunits - GPCR desensitization and endocytic adaptor recruitment	Regulation of G-protein signaling by beta and gamma subunits	GPCR desensitization and endocytic adaptor recruitment	Mes vs CD4T	6.36406	0.699301700360394	10.9882947972214	0.536705918130689
Regulation of G-protein signaling by beta and gamma subunits - GPCR desensitization and endocytic adaptor recruitment	Regulation of G-protein signaling by beta and gamma subunits	GPCR desensitization and endocytic adaptor recruitment	Mes vs Mac	7.169295	0.196105050905606	2.73534637692881	0.276019274895557
Regulation of G-protein signaling by beta and gamma subunits - GPCR desensitization and endocytic adaptor recruitment	Regulation of G-protein signaling by beta and gamma subunits	GPCR desensitization and endocytic adaptor recruitment	Mes vs Mes	6.350039	0.261102396541829	4.11182325501415	0.20076178494126
Regulation of G-protein signaling by beta and gamma subunits - GPCR desensitization and endocytic adaptor recruitment	Regulation of G-protein signaling by beta and gamma subunits	GPCR desensitization and endocytic adaptor recruitment	Mes vs PlasmaCells	7.071391	0.109777194185952	1.55241308155455	0.0892170382190417
Regulation of G-protein signaling by beta and gamma subunits - GPCR desensitization and endocytic adaptor recruitment	Regulation of G-protein signaling by beta and gamma subunits	GPCR desensitization and endocytic adaptor recruitment	Mes vs GSStromal	6.013058	0.408106090979176	6.78699774433411	0.499694621050977
Regulation of G-protein signaling by beta and gamma subunits - GPCR desensitization and endocytic adaptor recruitment	Regulation of G-protein signaling by beta and gamma subunits	GPCR desensitization and endocytic adaptor recruitment	Mono vs EndoPeritubular	5.915478	0.684292376912006	11.5678293046015	0.973874251226158
Regulation of G-protein signaling by beta and gamma subunits - GPCR desensitization and endocytic adaptor recruitment	Regulation of G-protein signaling by beta and gamma subunits	GPCR desensitization and endocytic adaptor recruitment	Mono vs GSStromal	6.388552	0.54485077397669	8.52854826283114	0.378850765649358
Regulation of G-protein signaling by beta and gamma subunits - GPCR desensitization and endocytic adaptor recruitment	Regulation of G-protein signaling by beta and gamma subunits	GPCR desensitization and endocytic adaptor recruitment	Mono vs Fib	6.18343	0.720429136200544	11.6509632828491	0.569093599799314
Regulation of G-protein signaling by beta and gamma subunits - GPCR desensitization and endocytic adaptor recruitment	Regulation of G-protein signaling by beta and gamma subunits	GPCR desensitization and endocytic adaptor recruitment	Mono vs CNT	6.542853	2.2857363005011	34.9348577962357	2.5
Regulation of G-protein signaling by beta and gamma subunits - GPCR desensitization and endocytic adaptor recruitment	Regulation of G-protein signaling by beta and gamma subunits	GPCR desensitization and endocytic adaptor recruitment	Mono vs CD4T	6.453555	0.855000422460968	13.2485194010953	0.751138143193311
Regulation of G-protein signaling by beta and gamma subunits - GPCR desensitization and endocytic adaptor recruitment	Regulation of G-protein signaling by beta and gamma subunits	GPCR desensitization and endocytic adaptor recruitment	MyoFib vs Mono	6	1.85620989757135	30.9368316261892	1.85620989757135
Regulation of G-protein signaling by beta and gamma subunits - GPCR desensitization and endocytic adaptor recruitment	Regulation of G-protein signaling by beta and gamma subunits	GPCR desensitization and endocytic adaptor recruitment	Fib vs PEC	7	1.26223478607213	18.0319255153161	1.26223478607213
Regulation of G-protein signaling by beta and gamma subunits - GPCR desensitization and endocytic adaptor recruitment	Regulation of G-protein signaling by beta and gamma subunits	GPCR desensitization and endocytic adaptor recruitment	IC vs Fib	5.997777	1.21439452442492	20.2474093371242	2.33333333333333
Regulation of G-protein signaling by beta and gamma subunits - GPCR desensitization and endocytic adaptor recruitment	Regulation of G-protein signaling by beta and gamma subunits	GPCR desensitization and endocytic adaptor recruitment	IC vs Mes	7	2.13917342418479	30.559620345497	2.13917342418479
Regulation of G-protein signaling by beta and gamma subunits - GPCR desensitization and endocytic adaptor recruitment	Regulation of G-protein signaling by beta and gamma subunits	GPCR desensitization and endocytic adaptor recruitment	IC vs PlasmaCells	7	1.1671511993132	16.6735885616171	1.1671511993132
Regulation of G-protein signaling by beta and gamma subunits - GPCR desensitization and endocytic adaptor recruitment	Regulation of G-protein signaling by beta and gamma subunits	GPCR desensitization and endocytic adaptor recruitment	Mes vs Fib	6.480172	0.206250457716564	3.18279310075832	0.201398878600876
Regulation of G-protein signaling by beta and gamma subunits - GPCR desensitization and endocytic adaptor recruitment	Regulation of G-protein signaling by beta and gamma subunits	GPCR desensitization and endocytic adaptor recruitment	Mes vs iPT	6.490168	0.816816605284486	12.5854470695634	0.830723950913146
Regulation of G-protein signaling by beta and gamma subunits - GPCR desensitization and endocytic adaptor recruitment	Regulation of G-protein signaling by beta and gamma subunits	GPCR desensitization and endocytic adaptor recruitment	MyoFib vs CD4T	7	1.6034783751869	22.9068339312414	1.6034783751869
Regulation of G-protein signaling by beta and gamma subunits - GPCR desensitization and endocytic adaptor recruitment	Regulation of G-protein signaling by beta and gamma subunits	GPCR desensitization and endocytic adaptor recruitment	PC vs CTAL	7.283869	0.596751062782187	8.19277545870555	0.247135859166517
Regulation of G-protein signaling by beta and gamma subunits - GPCR desensitization and endocytic adaptor recruitment	Regulation of G-protein signaling by beta and gamma subunits	GPCR desensitization and endocytic adaptor recruitment	PC vs Mono	7	1.71144767993853	24.4492525705504	1.05282815157298
Regulation of G-protein signaling by beta and gamma subunits - GPCR desensitization and endocytic adaptor recruitment	Regulation of G-protein signaling by beta and gamma subunits	GPCR desensitization and endocytic adaptor recruitment	PC vs PTS3	7.299307	2.39445911612561	32.8039221853414	4
Restriction point - Assembly of core replication fork machinery	Restriction point	Assembly of core replication fork machinery	CD4T vs CD4T	6.559559	0.178019958653237	2.71390141620874	0.197482215260701
Restriction point - Assembly of core replication fork machinery	Restriction point	Assembly of core replication fork machinery	CTAL vs CTAL	6.293747	0.40155975144078	6.38029651811178	0.149666310218436
Restriction point - Assembly of core replication fork machinery	Restriction point	Assembly of core replication fork machinery	CTAL vs GSStromal	5.84951	0.109937678195505	1.87943388310799	0.174056903657212
Restriction point - Assembly of core replication fork machinery	Restriction point	Assembly of core replication fork machinery	CTAL vs DedifferentiatedTubule	5.805297	0.81827435854463	14.0953058394835	0.75468922226439
Restriction point - Assembly of core replication fork machinery	Restriction point	Assembly of core replication fork machinery	EndoPeritubular vs GSStromal	5.842922	0.0381194746477123	0.652404305602844	0.028303602765902
Restriction point - Assembly of core replication fork machinery	Restriction point	Assembly of core replication fork machinery	EndoPeritubular vs IC	5.696448	0.321713092598016	5.6476089574913	0.172228276079926
Restriction point - Assembly of core replication fork machinery	Restriction point	Assembly of core replication fork machinery	GSStromal vs CTAL	6.366216	0.2296805649821	3.60780342962929	0.0728448646440833
Restriction point - Assembly of core replication fork machinery	Restriction point	Assembly of core replication fork machinery	GSStromal vs EndoPeritubular	5.972167	0.219405551797756	3.67380144845653	0.163064073223526
Restriction point - Assembly of core replication fork machinery	Restriction point	Assembly of core replication fork machinery	GSStromal vs GSStromal	6.069504	0.141735495243408	2.33520732962473	0.163281575576715
Restriction point - Assembly of core replication fork machinery	Restriction point	Assembly of core replication fork machinery	GSStromal vs Mono	6.557073	0.20242553419584	3.08713258380387	0.148274159175097
Restriction point - Assembly of core replication fork machinery	Restriction point	Assembly of core replication fork machinery	Mono vs CTAL	6.317822	0.157979580641005	2.50053846176857	0.061155314934996
Restriction point - Assembly of core replication fork machinery	Restriction point	Assembly of core replication fork machinery	Mono vs GSStromal	6.047418	0.125398247784491	2.07358335974907	0.266707332727035
Restriction point - Assembly of core replication fork machinery	Restriction point	Assembly of core replication fork machinery	Mono vs Mono	6.082038	0.255789552019113	4.2056554225524	0.389304654110672
Restriction point - Assembly of core replication fork machinery	Restriction point	Assembly of core replication fork machinery	Mono vs EndoPeritubular	6.536206	0.188319470671612	2.88117412274879	0.0962055085110444
Restriction point - Assembly of core replication fork machinery	Restriction point	Assembly of core replication fork machinery	Mono vs PlasmaCells	6.842276	0.346203144671686	5.0597662160173	0.122205242680806
Restriction point - Assembly of core replication fork machinery	Restriction point	Assembly of core replication fork machinery	Mono vs iPT	6.304432	0.399419039772404	6.33552721456379	0.75
Restriction point - Assembly of core replication fork machinery	Restriction point	Assembly of core replication fork machinery	PlasmaCells vs EndoPeritubular	5.108932	0.826808100375691	16.1835791051843	0.569658214477354
Restriction point - Assembly of core replication fork machinery	Restriction point	Assembly of core replication fork machinery	PlasmaCells vs PlasmaCells	5.883214	0.871603638626498	14.8150936931095	1.10402070498193
Restriction point - Assembly of core replication fork machinery	Restriction point	Assembly of core replication fork machinery	CD4T vs PlasmaCells	7.106492	0.202604263902738	2.8509745378078	0.0979769531838555
Restriction point - Assembly of core replication fork machinery	Restriction point	Assembly of core replication fork machinery	DedifferentiatedTubule vs DedifferentiatedTubule	5.455797	0.0865832567393054	1.58699563496197	0.192578593057023
Restriction point - Assembly of core replication fork machinery	Restriction point	Assembly of core replication fork machinery	DedifferentiatedTubule vs GSStromal	5.804089	0.317328289245008	5.46732347819244	0.206380182943061
Restriction point - Assembly of core replication fork machinery	Restriction point	Assembly of core replication fork machinery	DedifferentiatedTubule vs iPT	5.634366	0.918555328769782	16.3027268096622	0.779331567248093
Restriction point - Assembly of core replication fork machinery	Restriction point	Assembly of core replication fork machinery	Fib vs GSStromal	6.044818	0.143898025300483	2.38051865364718	0.14230156865272
Restriction point - Assembly of core replication fork machinery	Restriction point	Assembly of core replication fork machinery	Fib vs Mono	6.025466	0.254481043125492	4.22342495860906	0.0978338710397793
Restriction point - Assembly of core replication fork machinery	Restriction point	Assembly of core replication fork machinery	Fib vs PlasmaCells	6.384081	1.15883431019655	18.1519364445533	0.940735835083303
Restriction point - Assembly of core replication fork machinery	Restriction point	Assembly of core replication fork machinery	GSStromal vs Fib	6.840244	0.323402476924659	4.72793760829194	0.5
Restriction point - Assembly of core replication fork machinery	Restriction point	Assembly of core replication fork machinery	GSStromal vs IC	6.241832	0.403029885299541	6.45691645497259	0.345465769581788
Restriction point - Assembly of core replication fork machinery	Restriction point	Assembly of core replication fork machinery	GSStromal vs iPT	5.848949	0.319008061363244	5.45410891459715	0.6
Restriction point - Assembly of core replication fork machinery	Restriction point	Assembly of core replication fork machinery	IC vs CTAL	6.499786	0.271229139967637	4.17289326770521	0.119388058056947
Restriction point - Assembly of core replication fork machinery	Restriction point	Assembly of core replication fork machinery	IC vs EndoPeritubular	6.587	0.546328957282122	8.29404805286296	0.542998482643652
Restriction point - Assembly of core replication fork machinery	Restriction point	Assembly of core replication fork machinery	IC vs GSStromal	6.397643	0.865348456454049	13.5260504005976	0.758005510653725
Restriction point - Assembly of core replication fork machinery	Restriction point	Assembly of core replication fork machinery	IC vs IC	6.576752	0.636555867293465	9.67887843864596	1.17925005015142
Restriction point - Assembly of core replication fork machinery	Restriction point	Assembly of core replication fork machinery	IC vs DedifferentiatedTubule	6.350078	0.733313885126917	11.5481089208218	0.900351676323191
Restriction point - Assembly of core replication fork machinery	Restriction point	Assembly of core replication fork machinery	iPT vs Mono	6.635006	0.219262955110622	3.30463837138092	0.167640057622398
Restriction point - Assembly of core replication fork machinery	Restriction point	Assembly of core replication fork machinery	Mac vs PlasmaCells	5.739981	0.855019967348479	14.8958688730756	1.66666666666667
Restriction point - Assembly of core replication fork machinery	Restriction point	Assembly of core replication fork machinery	Mes vs Mono	6.440669	0.544772172092638	8.45831688614224	0.594034831115902
Restriction point - Assembly of core replication fork machinery	Restriction point	Assembly of core replication fork machinery	Mono vs MyoFib	6.18225	1.09518104864271	17.7149253483598	1.2
Restriction point - Assembly of core replication fork machinery	Restriction point	Assembly of core replication fork machinery	PC vs DedifferentiatedTubule	6	0.501552164529765	8.35920274216275	0.464694563263829
Restriction point - Assembly of core replication fork machinery	Restriction point	Assembly of core replication fork machinery	PC vs Mono	6	0.945005002693509	15.7500833782252	0.750320154739112
Restriction point - Assembly of core replication fork machinery	Restriction point	Assembly of core replication fork machinery	PTS3 vs PlasmaCells	6	1.56794790950137	26.1324651583562	1.56794790950137
Restriction point - Assembly of core replication fork machinery	Restriction point	Assembly of core replication fork machinery	VSMC/Pericyte vs iPT	5.819694	0.902333039859863	15.5048198950004	0.550408613546335
Restriction point - Assembly of core replication fork machinery	Restriction point	Assembly of core replication fork machinery	VSMC/Pericyte vs PlasmaCells	5.525211	1.30862936511806	23.6846955585426	1.24581337547339
Restriction point - Assembly of core replication fork machinery	Restriction point	Assembly of core replication fork machinery	iPT vs IC	6.513659	0.66621212602051	10.2279234327523	0.432330416245179
Restriction point - Assembly of core replication fork machinery	Restriction point	Assembly of core replication fork machinery	Mes vs PlasmaCells	6.471611	1.17952281242523	18.2261083056076	1.66666666666667
Restriction point - Assembly of core replication fork machinery	Restriction point	Assembly of core replication fork machinery	PEC vs CTAL	7.725356	0.801032766905892	10.368878319539	1.09675303907686
Restriction point - Assembly of core replication fork machinery	Restriction point	Assembly of core replication fork machinery	PEC vs GSStromal	7.598879	0.948622298666559	12.4837135921769	0.714907555240284
Retinoid metabolism and intracellular transport - Retinoic acid receptor signaling	Retinoid metabolism and intracellular transport	Retinoic acid receptor signaling	GSStromal vs CD4T	4.395299	1.18589898574339	26.9810724401632	3
Retinoid metabolism and intracellular transport - Retinoic acid receptor signaling	Retinoid metabolism and intracellular transport	Retinoic acid receptor signaling	GSStromal vs DedifferentiatedTubule	6.153936	1.92219697837615	31.2352432079062	2.51304076803889
Retinoid metabolism and intracellular transport - Retinoic acid receptor signaling	Retinoid metabolism and intracellular transport	Retinoic acid receptor signaling	GSStromal vs GSStromal	5.577527	0.105868454431349	1.89812529455482	0.0491367399566978
Retinoid metabolism and intracellular transport - Retinoic acid receptor signaling	Retinoid metabolism and intracellular transport	Retinoic acid receptor signaling	GSStromal vs iPT	6.114188	0.299709705817914	4.90187236624047	0.22561952338347
Retinoid metabolism and intracellular transport - Retinoic acid receptor signaling	Retinoid metabolism and intracellular transport	Retinoic acid receptor signaling	GSStromal vs Mono	5.534053	0.915225113494516	16.5380608340244	1.01571978078981
Retinoid metabolism and intracellular transport - Retinoic acid receptor signaling	Retinoid metabolism and intracellular transport	Retinoic acid receptor signaling	GSStromal vs VSMC/Pericyte	5.000005	0.893144181231215	17.8628666726871	0.893148419239645
Retinoid metabolism and intracellular transport - Retinoic acid receptor signaling	Retinoid metabolism and intracellular transport	Retinoic acid receptor signaling	CD4T vs CD4T	5.823179	1.75846869104742	30.1977454372796	1.06809652278334
Retinoid metabolism and intracellular transport - Retinoic acid receptor signaling	Retinoid metabolism and intracellular transport	Retinoic acid receptor signaling	CD4T vs Mac	5	1.7356898644755	34.71379728951	1.7356898644755
Retinoid metabolism and intracellular transport - Retinoic acid receptor signaling	Retinoid metabolism and intracellular transport	Retinoic acid receptor signaling	CD4T vs Mes	5.417625	1.12244931488527	20.7184753952445	1.34384813639647
Retinoid metabolism and intracellular transport - Retinoic acid receptor signaling	Retinoid metabolism and intracellular transport	Retinoic acid receptor signaling	CTAL vs CTAL	5.92797	1.03333772019222	17.4315609648113	1.09099578409204
Retinoid metabolism and intracellular transport - Retinoic acid receptor signaling	Retinoid metabolism and intracellular transport	Retinoic acid receptor signaling	CTAL vs DedifferentiatedTubule	5.181339	0.902734635639606	17.4228066932069	1.25
Retinoid metabolism and intracellular transport - Retinoic acid receptor signaling	Retinoid metabolism and intracellular transport	Retinoic acid receptor signaling	CTAL vs EndoPeritubular	5.40977	0.450017552515919	8.31860748794811	0.857142857142857
Retinoid metabolism and intracellular transport - Retinoic acid receptor signaling	Retinoid metabolism and intracellular transport	Retinoic acid receptor signaling	CTAL vs GSStromal	5.724958	0.659824798031578	11.5254089518681	0.353723331071824
Retinoid metabolism and intracellular transport - Retinoic acid receptor signaling	Retinoid metabolism and intracellular transport	Retinoic acid receptor signaling	CTAL vs iPT	5.482122	0.520456431306942	9.49370346514288	0.301551977322058
Retinoid metabolism and intracellular transport - Retinoic acid receptor signaling	Retinoid metabolism and intracellular transport	Retinoic acid receptor signaling	CTAL vs Mono	6.276646	1.09778232944442	17.4899522453718	0.359285445548224
Retinoid metabolism and intracellular transport - Retinoic acid receptor signaling	Retinoid metabolism and intracellular transport	Retinoic acid receptor signaling	CTAL vs MyoFib	5	1.29705396498233	25.9410792996466	1.66666666666667
Retinoid metabolism and intracellular transport - Retinoic acid receptor signaling	Retinoid metabolism and intracellular transport	Retinoic acid receptor signaling	CTAL vs PlasmaCells	5.731479	0.463740463649953	8.09111359109003	1.2
Retinoid metabolism and intracellular transport - Retinoic acid receptor signaling	Retinoid metabolism and intracellular transport	Retinoic acid receptor signaling	CTAL vs Fib	5.612144	0.358998897532205	6.39682209093501	0.309281381986943
Retinoid metabolism and intracellular transport - Retinoic acid receptor signaling	Retinoid metabolism and intracellular transport	Retinoic acid receptor signaling	DedifferentiatedTubule vs DedifferentiatedTubule	5.468447	0.513187430324595	9.38451913140588	0.487466477020339
Retinoid metabolism and intracellular transport - Retinoic acid receptor signaling	Retinoid metabolism and intracellular transport	Retinoic acid receptor signaling	DedifferentiatedTubule vs GSStromal	5.118249	1.7862807874017	34.9002326907427	1.53531994281593
Retinoid metabolism and intracellular transport - Retinoic acid receptor signaling	Retinoid metabolism and intracellular transport	Retinoic acid receptor signaling	DedifferentiatedTubule vs iPT	6.450554	0.274535446986639	4.2559979487273	0.33032327269874
Retinoid metabolism and intracellular transport - Retinoic acid receptor signaling	Retinoid metabolism and intracellular transport	Retinoic acid receptor signaling	DedifferentiatedTubule vs PlasmaCells	6.503245	4.00865278599249	61.640810280283	4
Retinoid metabolism and intracellular transport - Retinoic acid receptor signaling	Retinoid metabolism and intracellular transport	Retinoic acid receptor signaling	EndoPeritubular vs PEC	6.580524	3.80986639522127	57.8960893785845	4
Retinoid metabolism and intracellular transport - Retinoic acid receptor signaling	Retinoid metabolism and intracellular transport	Retinoic acid receptor signaling	GSStromal vs CTAL	6.868879	0.655183362161166	9.53843164456548	1.23175918622261
Retinoid metabolism and intracellular transport - Retinoic acid receptor signaling	Retinoid metabolism and intracellular transport	Retinoic acid receptor signaling	GSStromal vs MyoFib	8.436074	3.20504424657483	37.9921277104069	3.3375278622714
Retinoid metabolism and intracellular transport - Retinoic acid receptor signaling	Retinoid metabolism and intracellular transport	Retinoic acid receptor signaling	GSStromal vs EndoPeritubular	7.242319	1.78331722844386	24.6235679159451	1.19689931903379
Retinoid metabolism and intracellular transport - Retinoic acid receptor signaling	Retinoid metabolism and intracellular transport	Retinoic acid receptor signaling	GSStromal vs PC	7.051706	1.22234322498123	17.3340071868309	0.747385117913335
Retinoid metabolism and intracellular transport - Retinoic acid receptor signaling	Retinoid metabolism and intracellular transport	Retinoic acid receptor signaling	GSStromal vs PEC	6.684855	3.96254728790318	59.2764866475885	3.99860543617174
Retinoid metabolism and intracellular transport - Retinoic acid receptor signaling	Retinoid metabolism and intracellular transport	Retinoic acid receptor signaling	IC vs CTAL	5.410569	0.678276380970796	12.5361375282144	0.612905745946457
Retinoid metabolism and intracellular transport - Retinoic acid receptor signaling	Retinoid metabolism and intracellular transport	Retinoic acid receptor signaling	IC vs GSStromal	5.378389	2.04383687324349	38.0009125258215	1.88123008614408
Retinoid metabolism and intracellular transport - Retinoic acid receptor signaling	Retinoid metabolism and intracellular transport	Retinoic acid receptor signaling	IC vs IC	5.255066	1.2746529406354	24.2556956887221	1.26733007339213
Retinoid metabolism and intracellular transport - Retinoic acid receptor signaling	Retinoid metabolism and intracellular transport	Retinoic acid receptor signaling	IC vs CNT	5	5	100	5
Retinoid metabolism and intracellular transport - Retinoic acid receptor signaling	Retinoid metabolism and intracellular transport	Retinoic acid receptor signaling	iPT vs CTAL	5.717554	0.333978414295872	5.84128176855457	0.149843275144648
Retinoid metabolism and intracellular transport - Retinoic acid receptor signaling	Retinoid metabolism and intracellular transport	Retinoic acid receptor signaling	iPT vs EndoPeritubular	5.528266	0.751074502233242	13.5860764161333	1
Retinoid metabolism and intracellular transport - Retinoic acid receptor signaling	Retinoid metabolism and intracellular transport	Retinoic acid receptor signaling	iPT vs Fib	5.394283	0.841752870345191	15.6045356928091	1.2
Retinoid metabolism and intracellular transport - Retinoic acid receptor signaling	Retinoid metabolism and intracellular transport	Retinoic acid receptor signaling	iPT vs iPT	5.589467	0.413436206277739	7.39670225388205	0.363435106309425
Retinoid metabolism and intracellular transport - Retinoic acid receptor signaling	Retinoid metabolism and intracellular transport	Retinoic acid receptor signaling	iPT vs MyoFib	5.446953	2.76523514704946	50.7666425977951	2.5
Retinoid metabolism and intracellular transport - Retinoic acid receptor signaling	Retinoid metabolism and intracellular transport	Retinoic acid receptor signaling	iPT vs PlasmaCells	5.447573	0.776817266762387	14.2598779550133	1.49775871038434
Retinoid metabolism and intracellular transport - Retinoic acid receptor signaling	Retinoid metabolism and intracellular transport	Retinoic acid receptor signaling	iPT vs CD4T	5.866401	1.2205868092192	20.8063990532047	0.548405312829982
Retinoid metabolism and intracellular transport - Retinoic acid receptor signaling	Retinoid metabolism and intracellular transport	Retinoic acid receptor signaling	iPT vs DedifferentiatedTubule	5.416829	0.382038057269244	7.0527984836984	0.609341492863925
Retinoid metabolism and intracellular transport - Retinoic acid receptor signaling	Retinoid metabolism and intracellular transport	Retinoic acid receptor signaling	iPT vs PEC	5	3.01543696951209	60.3087393902418	3.01543696951209
Retinoid metabolism and intracellular transport - Retinoic acid receptor signaling	Retinoid metabolism and intracellular transport	Retinoic acid receptor signaling	iPT vs PTS3	6.071154	0.813306519743909	13.3962421067839	1.05524551189144
Retinoid metabolism and intracellular transport - Retinoic acid receptor signaling	Retinoid metabolism and intracellular transport	Retinoic acid receptor signaling	iPT vs MTAL	5.170711	0.857479013939351	16.5833888028886	0.434135556989095
Retinoid metabolism and intracellular transport - Retinoic acid receptor signaling	Retinoid metabolism and intracellular transport	Retinoic acid receptor signaling	iPT vs CNT	5.543782	1.48021396530547	26.700434003725	0.907356767239597
Retinoid metabolism and intracellular transport - Retinoic acid receptor signaling	Retinoid metabolism and intracellular transport	Retinoic acid receptor signaling	Mono vs CTAL	6.100396	1.1599956958836	19.0150890096376	1.09956382094706
Retinoid metabolism and intracellular transport - Retinoic acid receptor signaling	Retinoid metabolism and intracellular transport	Retinoic acid receptor signaling	Mono vs Fib	6.108325	0.339112575195751	5.5516462311176	0.347420160966202
Retinoid metabolism and intracellular transport - Retinoic acid receptor signaling	Retinoid metabolism and intracellular transport	Retinoic acid receptor signaling	Mono vs GSStromal	5.832806	0.188022001951134	3.22352583457986	0.148945572375407
Retinoid metabolism and intracellular transport - Retinoic acid receptor signaling	Retinoid metabolism and intracellular transport	Retinoic acid receptor signaling	Mono vs Mono	6.057109	0.687488771591407	11.3501139209583	0.826217207744661
Retinoid metabolism and intracellular transport - Retinoic acid receptor signaling	Retinoid metabolism and intracellular transport	Retinoic acid receptor signaling	PC vs GSStromal	5.857355	0.353550654550507	6.03601198924658	0.200057287450327
Retinoid metabolism and intracellular transport - Retinoic acid receptor signaling	Retinoid metabolism and intracellular transport	Retinoic acid receptor signaling	PC vs IC	5.36709	3.17969226618498	59.2442546174273	3.77195317081916
Retinoid metabolism and intracellular transport - Retinoic acid receptor signaling	Retinoid metabolism and intracellular transport	Retinoic acid receptor signaling	PlasmaCells vs DedifferentiatedTubule	5	1.47791552050768	29.5583104101536	1.47791552050768
Retinoid metabolism and intracellular transport - Retinoic acid receptor signaling	Retinoid metabolism and intracellular transport	Retinoic acid receptor signaling	PlasmaCells vs Fib	5	5	100	5
Retinoid metabolism and intracellular transport - Retinoic acid receptor signaling	Retinoid metabolism and intracellular transport	Retinoic acid receptor signaling	PTS1 vs iPT	5.274799	0.356600053402474	6.76044824816434	0.25709967453629
Retinoid metabolism and intracellular transport - Retinoic acid receptor signaling	Retinoid metabolism and intracellular transport	Retinoic acid receptor signaling	PTS1 vs VSMC/Pericyte	5	2.76516271745072	55.3032543490144	2.76516271745072
Retinoid metabolism and intracellular transport - Retinoic acid receptor signaling	Retinoid metabolism and intracellular transport	Retinoic acid receptor signaling	PTS1 vs EndoPeritubular	5	5	100	5
Retinoid metabolism and intracellular transport - Retinoic acid receptor signaling	Retinoid metabolism and intracellular transport	Retinoic acid receptor signaling	PTS3 vs DedifferentiatedTubule	5.316817	1.10219422225511	20.7303379489516	1.01044014050858
Retinoid metabolism and intracellular transport - Retinoic acid receptor signaling	Retinoid metabolism and intracellular transport	Retinoic acid receptor signaling	PTS3 vs GSStromal	5.255666	0.68074938232315	12.9526747093809	1.25
Retinoid metabolism and intracellular transport - Retinoic acid receptor signaling	Retinoid metabolism and intracellular transport	Retinoic acid receptor signaling	PTS3 vs iPT	5.705919	0.385868325935813	6.76259736482826	0.262528732743175
Retinoid metabolism and intracellular transport - Retinoic acid receptor signaling	Retinoid metabolism and intracellular transport	Retinoic acid receptor signaling	PTS3 vs PC	5	1.36799960858903	27.3599921717806	1.66666666666667
Retinoid metabolism and intracellular transport - Retinoic acid receptor signaling	Retinoid metabolism and intracellular transport	Retinoic acid receptor signaling	PTS3 vs Fib	5.532082	1.01946878612475	18.428302198856	0.647792382182137
Retinoid metabolism and intracellular transport - Retinoic acid receptor signaling	Retinoid metabolism and intracellular transport	Retinoic acid receptor signaling	PTS3 vs PlasmaCells	5	1.73700349701468	34.7400699402935	1.73700349701468
Retinoid metabolism and intracellular transport - Retinoic acid receptor signaling	Retinoid metabolism and intracellular transport	Retinoic acid receptor signaling	CTAL vs IC	6.444235	0.202174883953739	3.1372983197402	0.166708463084255
Retinoid metabolism and intracellular transport - Retinoic acid receptor signaling	Retinoid metabolism and intracellular transport	Retinoic acid receptor signaling	CTAL vs Mes	6	3.31230340079447	55.2050566799078	3.31230340079447
Retinoid metabolism and intracellular transport - Retinoic acid receptor signaling	Retinoid metabolism and intracellular transport	Retinoic acid receptor signaling	CTAL vs PEC	6	2	33.3333333333333	2
Retinoid metabolism and intracellular transport - Retinoic acid receptor signaling	Retinoid metabolism and intracellular transport	Retinoic acid receptor signaling	Fib vs CTAL	6	1.84713501891712	30.7855836486186	1.84713501891712
Retinoid metabolism and intracellular transport - Retinoic acid receptor signaling	Retinoid metabolism and intracellular transport	Retinoic acid receptor signaling	Fib vs EndoPeritubular	6	2.12991146909782	35.4985244849637	2.12991146909782
Retinoid metabolism and intracellular transport - Retinoic acid receptor signaling	Retinoid metabolism and intracellular transport	Retinoic acid receptor signaling	Fib vs Fib	6	0.799384227673698	13.3230704612283	0.820339775122676
Retinoid metabolism and intracellular transport - Retinoic acid receptor signaling	Retinoid metabolism and intracellular transport	Retinoic acid receptor signaling	Fib vs Mac	6	1.02526298418658	17.0877164031096	1.49891457448999
Retinoid metabolism and intracellular transport - Retinoic acid receptor signaling	Retinoid metabolism and intracellular transport	Retinoic acid receptor signaling	Fib vs PC	6	5	83.3333333333333	5
Retinoid metabolism and intracellular transport - Retinoic acid receptor signaling	Retinoid metabolism and intracellular transport	Retinoic acid receptor signaling	GSStromal vs Mac	6.347401	5.69480196107734	89.7186419849286	6
Retinoid metabolism and intracellular transport - Retinoic acid receptor signaling	Retinoid metabolism and intracellular transport	Retinoic acid receptor signaling	GSStromal vs Fib	6	1.56653657318124	26.108942886354	1.56653657318124
Retinoid metabolism and intracellular transport - Retinoic acid receptor signaling	Retinoid metabolism and intracellular transport	Retinoic acid receptor signaling	IC vs Fib	6	6	100	6
Retinoid metabolism and intracellular transport - Retinoic acid receptor signaling	Retinoid metabolism and intracellular transport	Retinoic acid receptor signaling	IC vs PEC	6	6	100	6
Retinoid metabolism and intracellular transport - Retinoic acid receptor signaling	Retinoid metabolism and intracellular transport	Retinoic acid receptor signaling	iPT vs IC	6	6	100	6
Retinoid metabolism and intracellular transport - Retinoic acid receptor signaling	Retinoid metabolism and intracellular transport	Retinoic acid receptor signaling	Mono vs PlasmaCells	6.57634	0.520752827216774	7.91858101435202	0.515492684581426
Retinoid metabolism and intracellular transport - Retinoic acid receptor signaling	Retinoid metabolism and intracellular transport	Retinoic acid receptor signaling	Mono vs PTS3	6.25791	1.28447993718899	20.5257029326353	0.865447094885741
Retinoid metabolism and intracellular transport - Retinoic acid receptor signaling	Retinoid metabolism and intracellular transport	Retinoic acid receptor signaling	PC vs DedifferentiatedTubule	6	0.395906382014651	6.59843970024418	0.211878630928298
Retinoid metabolism and intracellular transport - Retinoic acid receptor signaling	Retinoid metabolism and intracellular transport	Retinoic acid receptor signaling	PEC vs EndoPeritubular	7.464266	1.43137501288304	19.1763665791877	1.1289630691443
Retinoid metabolism and intracellular transport - Retinoic acid receptor signaling	Retinoid metabolism and intracellular transport	Retinoic acid receptor signaling	PEC vs IC	6	2	33.3333333333333	2
Retinoid metabolism and intracellular transport - Retinoic acid receptor signaling	Retinoid metabolism and intracellular transport	Retinoic acid receptor signaling	PlasmaCells vs MyoFib	6	6	100	6
Retinoid metabolism and intracellular transport - Retinoic acid receptor signaling	Retinoid metabolism and intracellular transport	Retinoic acid receptor signaling	PTS3 vs Podo	6	5	83.3333333333333	5
Retinoid metabolism and intracellular transport - Retinoic acid receptor signaling	Retinoid metabolism and intracellular transport	Retinoic acid receptor signaling	EndoPeritubular vs Mac	7	7	100	7
Retinoid metabolism and intracellular transport - Retinoic acid receptor signaling	Retinoid metabolism and intracellular transport	Retinoic acid receptor signaling	EndoPeritubular vs PC	7	7	100	7
Retinoid metabolism and intracellular transport - Retinoic acid receptor signaling	Retinoid metabolism and intracellular transport	Retinoic acid receptor signaling	EndoPeritubular vs CD4T	7	5.289703186379	75.5671883768428	5.289703186379
Retinoid metabolism and intracellular transport - Retinoic acid receptor signaling	Retinoid metabolism and intracellular transport	Retinoic acid receptor signaling	EndoPeritubular vs MyoFib	7	5	71.4285714285714	5
Retinoid metabolism and intracellular transport - Retinoic acid receptor signaling	Retinoid metabolism and intracellular transport	Retinoic acid receptor signaling	Mac vs PTS3	7	0.867342038668577	12.3906005524083	0.867342038668577
Retinoid metabolism and intracellular transport - Retinoic acid receptor signaling	Retinoid metabolism and intracellular transport	Retinoic acid receptor signaling	Mono vs CD4T	7	1.24776158592438	17.8251655132054	0.920714169803937
Retinoid metabolism and intracellular transport - Retinoic acid receptor signaling	Retinoid metabolism and intracellular transport	Retinoic acid receptor signaling	Mono vs PEC	7	6	85.7142857142857	6
Semaphorin presentation on cell surface - Semaphorin receptor signaling	Semaphorin presentation on cell surface	Semaphorin receptor signaling	CTAL vs CD4T	5.99996	1.88310990519809	31.3853750262133	1.66666666666667
Semaphorin presentation on cell surface - Semaphorin receptor signaling	Semaphorin presentation on cell surface	Semaphorin receptor signaling	CTAL vs CTAL	6.388036	0.400822754228296	6.27458463351008	0.522825166789505
Semaphorin presentation on cell surface - Semaphorin receptor signaling	Semaphorin presentation on cell surface	Semaphorin receptor signaling	CTAL vs EndoPeritubular	6.082304	1.32173473206246	21.7308227663103	1.27901379318943
Semaphorin presentation on cell surface - Semaphorin receptor signaling	Semaphorin presentation on cell surface	Semaphorin receptor signaling	CTAL vs Fib	6.474838	0.346590250785413	5.35287919661275	0.334419130875773
Semaphorin presentation on cell surface - Semaphorin receptor signaling	Semaphorin presentation on cell surface	Semaphorin receptor signaling	CTAL vs GSStromal	6.336494	0.669888018351217	10.5719026186969	0.578525749440941
Semaphorin presentation on cell surface - Semaphorin receptor signaling	Semaphorin presentation on cell surface	Semaphorin receptor signaling	CTAL vs iPT	6.385731	0.830250389792857	13.0016490592827	0.610100494088554
Semaphorin presentation on cell surface - Semaphorin receptor signaling	Semaphorin presentation on cell surface	Semaphorin receptor signaling	CTAL vs Mono	6.61042	0.905191645502367	13.6934066774645	0.671280589779004
Semaphorin presentation on cell surface - Semaphorin receptor signaling	Semaphorin presentation on cell surface	Semaphorin receptor signaling	CTAL vs PlasmaCells	5.871436	0.503907032420156	8.58234713143958	0.894518829692341
Semaphorin presentation on cell surface - Semaphorin receptor signaling	Semaphorin presentation on cell surface	Semaphorin receptor signaling	DedifferentiatedTubule vs CTAL	5.560897	0.137067474929721	2.46484448066475	0.0814572339624138
Semaphorin presentation on cell surface - Semaphorin receptor signaling	Semaphorin presentation on cell surface	Semaphorin receptor signaling	DedifferentiatedTubule vs DedifferentiatedTubule	5.434914	0.0701163738341752	1.29011009547535	0.0490577731446717
Semaphorin presentation on cell surface - Semaphorin receptor signaling	Semaphorin presentation on cell surface	Semaphorin receptor signaling	DedifferentiatedTubule vs GSStromal	6.178319	0.805733410516309	13.0413041960809	0.218882480458729
Semaphorin presentation on cell surface - Semaphorin receptor signaling	Semaphorin presentation on cell surface	Semaphorin receptor signaling	DedifferentiatedTubule vs Mes	5	2.5054675406611	50.109350813222	2.5054675406611
Semaphorin presentation on cell surface - Semaphorin receptor signaling	Semaphorin presentation on cell surface	Semaphorin receptor signaling	EndoPeritubular vs CTAL	6.576287	0.787775820147098	11.9790355983495	0.931043808877997
Semaphorin presentation on cell surface - Semaphorin receptor signaling	Semaphorin presentation on cell surface	Semaphorin receptor signaling	EndoPeritubular vs Fib	7.046957	1.88037922053812	26.6835614557382	1.00014222938515
Semaphorin presentation on cell surface - Semaphorin receptor signaling	Semaphorin presentation on cell surface	Semaphorin receptor signaling	EndoPeritubular vs PEC	6.123319	1.33325912568196	21.7734703079276	0.885017168160946
Semaphorin presentation on cell surface - Semaphorin receptor signaling	Semaphorin presentation on cell surface	Semaphorin receptor signaling	Fib vs GSStromal	6.133929	0.41857672747061	6.82395814102204	0.32910828621251
Semaphorin presentation on cell surface - Semaphorin receptor signaling	Semaphorin presentation on cell surface	Semaphorin receptor signaling	Fib vs iPT	5.849972	0.37672370851754	6.43975256616211	0.459903163338776
Semaphorin presentation on cell surface - Semaphorin receptor signaling	Semaphorin presentation on cell surface	Semaphorin receptor signaling	Fib vs Mono	6.186388	0.491644847475758	7.94720418940766	0.218460137241154
Semaphorin presentation on cell surface - Semaphorin receptor signaling	Semaphorin presentation on cell surface	Semaphorin receptor signaling	Fib vs Fib	5.55768	0.21636260028483	3.89303822208741	0.625
Semaphorin presentation on cell surface - Semaphorin receptor signaling	Semaphorin presentation on cell surface	Semaphorin receptor signaling	Fib vs RBC	5	2.50000178513384	50.0000357026768	2.5
Semaphorin presentation on cell surface - Semaphorin receptor signaling	Semaphorin presentation on cell surface	Semaphorin receptor signaling	Fib vs PlasmaCells	5.148706	0.395192612259669	7.67557183094472	1.66666666666667
Semaphorin presentation on cell surface - Semaphorin receptor signaling	Semaphorin presentation on cell surface	Semaphorin receptor signaling	Fib vs Mac	5.999692	1.10476989181355	18.4137747262522	0.661922437375623
Semaphorin presentation on cell surface - Semaphorin receptor signaling	Semaphorin presentation on cell surface	Semaphorin receptor signaling	GSStromal vs CTAL	6.080281	0.38296409765968	6.29846020586383	0.329104327699059
Semaphorin presentation on cell surface - Semaphorin receptor signaling	Semaphorin presentation on cell surface	Semaphorin receptor signaling	GSStromal vs GSStromal	5.930424	0.315603305290609	5.32176615775217	0.225667522490245
Semaphorin presentation on cell surface - Semaphorin receptor signaling	Semaphorin presentation on cell surface	Semaphorin receptor signaling	GSStromal vs PC	6.369818	1.23664441891967	19.4141262233482	1.18276959127113
Semaphorin presentation on cell surface - Semaphorin receptor signaling	Semaphorin presentation on cell surface	Semaphorin receptor signaling	GSStromal vs Fib	6.337147	0.717022592450449	11.3145964939209	0.432688791449532
Semaphorin presentation on cell surface - Semaphorin receptor signaling	Semaphorin presentation on cell surface	Semaphorin receptor signaling	GSStromal vs IC	7.142622	1.12015702042023	15.6827159078986	0.928792164527913
Semaphorin presentation on cell surface - Semaphorin receptor signaling	Semaphorin presentation on cell surface	Semaphorin receptor signaling	IC vs CNT	5	5	100	5
Semaphorin presentation on cell surface - Semaphorin receptor signaling	Semaphorin presentation on cell surface	Semaphorin receptor signaling	Mono vs CTAL	6.789127	0.568313281294423	8.37093339321021	0.39386948426755
Semaphorin presentation on cell surface - Semaphorin receptor signaling	Semaphorin presentation on cell surface	Semaphorin receptor signaling	Mono vs EndoPeritubular	7.501237	0.653230368143778	8.70830189439801	0.958608524853126
Semaphorin presentation on cell surface - Semaphorin receptor signaling	Semaphorin presentation on cell surface	Semaphorin receptor signaling	Mono vs GSStromal	6.595247	0.210805289714958	3.19632114242901	0.114711611418442
Semaphorin presentation on cell surface - Semaphorin receptor signaling	Semaphorin presentation on cell surface	Semaphorin receptor signaling	Mono vs iPT	7.178867	0.624564398752152	8.70004160598574	0.345468689358695
Semaphorin presentation on cell surface - Semaphorin receptor signaling	Semaphorin presentation on cell surface	Semaphorin receptor signaling	Mono vs Mono	6.138679	0.405311998881986	6.60259323478946	0.363748839118238
Semaphorin presentation on cell surface - Semaphorin receptor signaling	Semaphorin presentation on cell surface	Semaphorin receptor signaling	PEC vs IC	5	1.21737217056243	24.3474434112486	1.21737217056243
Semaphorin presentation on cell surface - Semaphorin receptor signaling	Semaphorin presentation on cell surface	Semaphorin receptor signaling	CTAL vs IC	6.519934	1.02320944306011	15.6935550606906	0.702826670635667
Semaphorin presentation on cell surface - Semaphorin receptor signaling	Semaphorin presentation on cell surface	Semaphorin receptor signaling	CTAL vs PC	6.26628	0.368543824736507	5.8813813652764	0.283792744629351
Semaphorin presentation on cell surface - Semaphorin receptor signaling	Semaphorin presentation on cell surface	Semaphorin receptor signaling	EndoLym vs EndoG	6	6	100	6
Semaphorin presentation on cell surface - Semaphorin receptor signaling	Semaphorin presentation on cell surface	Semaphorin receptor signaling	iPT vs GSStromal	6.369345	0.808593570145313	12.695081381007	0.680991680833526
Semaphorin presentation on cell surface - Semaphorin receptor signaling	Semaphorin presentation on cell surface	Semaphorin receptor signaling	iPT vs iPT	6.598433	1.09757671814426	16.6339005398603	0.881086395914875
Semaphorin presentation on cell surface - Semaphorin receptor signaling	Semaphorin presentation on cell surface	Semaphorin receptor signaling	iPT vs Mono	6.220517	0.652695311343806	10.4926213258609	0.457679743274811
Semaphorin presentation on cell surface - Semaphorin receptor signaling	Semaphorin presentation on cell surface	Semaphorin receptor signaling	iPT vs PlasmaCells	6.231742	0.55211880014958	8.85978240830483	0.386913520917325
Semaphorin presentation on cell surface - Semaphorin receptor signaling	Semaphorin presentation on cell surface	Semaphorin receptor signaling	Mac vs CTAL	6	2.13458484167513	35.5764140279188	2.13458484167513
Semaphorin presentation on cell surface - Semaphorin receptor signaling	Semaphorin presentation on cell surface	Semaphorin receptor signaling	Mac vs Mac	6	1.28831162474731	21.4718604124552	3
Semaphorin presentation on cell surface - Semaphorin receptor signaling	Semaphorin presentation on cell surface	Semaphorin receptor signaling	Mac vs Mes	6	1.35097452946382	22.5162421577303	0.826778846593659
Semaphorin presentation on cell surface - Semaphorin receptor signaling	Semaphorin presentation on cell surface	Semaphorin receptor signaling	Mes vs CD4T	6	4.42415054287304	73.7358423812174	4.42415054287304
Semaphorin presentation on cell surface - Semaphorin receptor signaling	Semaphorin presentation on cell surface	Semaphorin receptor signaling	Mes vs Mono	6	1.77419921660436	29.569986943406	1.95675551556371
Semaphorin presentation on cell surface - Semaphorin receptor signaling	Semaphorin presentation on cell surface	Semaphorin receptor signaling	Mes vs PlasmaCells	6	3.74763375326398	62.4605625543996	3.74763375326398
Semaphorin presentation on cell surface - Semaphorin receptor signaling	Semaphorin presentation on cell surface	Semaphorin receptor signaling	Mes vs RBC	6	5	83.3333333333333	5
Semaphorin presentation on cell surface - Semaphorin receptor signaling	Semaphorin presentation on cell surface	Semaphorin receptor signaling	Mono vs IC	8.499231	0.589091430014905	6.93111397517673	1.25
Semaphorin presentation on cell surface - Semaphorin receptor signaling	Semaphorin presentation on cell surface	Semaphorin receptor signaling	PC vs CTAL	6	2.08282662600769	34.7137771001282	2.08282662600769
Semaphorin presentation on cell surface - Semaphorin receptor signaling	Semaphorin presentation on cell surface	Semaphorin receptor signaling	PC vs DedifferentiatedTubule	6.938334	0.152606453174988	2.19946805911911	0.0813177168125332
Semaphorin presentation on cell surface - Semaphorin receptor signaling	Semaphorin presentation on cell surface	Semaphorin receptor signaling	PlasmaCells vs CTAL	8.018957	0.751195831134644	9.36774982428539	0.746878851869284
Semaphorin presentation on cell surface - Semaphorin receptor signaling	Semaphorin presentation on cell surface	Semaphorin receptor signaling	PlasmaCells vs Mono	7.848003	0.936200168882128	11.9291514244788	0.784610980168609
Semaphorin presentation on cell surface - Semaphorin receptor signaling	Semaphorin presentation on cell surface	Semaphorin receptor signaling	PTS2 vs Mac	6	5	83.3333333333333	5
Semaphorin presentation on cell surface - Semaphorin receptor signaling	Semaphorin presentation on cell surface	Semaphorin receptor signaling	PTS3 vs CTAL	6.74317	0.256418362438333	3.8026380135522	0.125279484403938
Semaphorin presentation on cell surface - Semaphorin receptor signaling	Semaphorin presentation on cell surface	Semaphorin receptor signaling	PTS3 vs DedifferentiatedTubule	6.6618	0.257455253714052	3.86465018875612	0.865763638627156
Semaphorin presentation on cell surface - Semaphorin receptor signaling	Semaphorin presentation on cell surface	Semaphorin receptor signaling	PTS3 vs Mac	6.999804	0.49990224560052	7.14166011677771	0.5
Semaphorin presentation on cell surface - Semaphorin receptor signaling	Semaphorin presentation on cell surface	Semaphorin receptor signaling	PTS3 vs Mes	6	5	83.3333333333333	5
Semaphorin presentation on cell surface - Semaphorin receptor signaling	Semaphorin presentation on cell surface	Semaphorin receptor signaling	DedifferentiatedTubule vs Mono	6.499844	1.57136483154061	24.1754252636259	1.57185651124771
Semaphorin presentation on cell surface - Semaphorin receptor signaling	Semaphorin presentation on cell surface	Semaphorin receptor signaling	EndoPeritubular vs Mono	6.830097	0.481304005456117	7.04681119049044	0.625626686460951
Semaphorin presentation on cell surface - Semaphorin receptor signaling	Semaphorin presentation on cell surface	Semaphorin receptor signaling	iPT vs CD4T	7	5	71.4285714285714	5
Semaphorin presentation on cell surface - Semaphorin receptor signaling	Semaphorin presentation on cell surface	Semaphorin receptor signaling	iPT vs PC	7	1.83065693173944	26.152241881992	1.30726641819148
Semaphorin presentation on cell surface - Semaphorin receptor signaling	Semaphorin presentation on cell surface	Semaphorin receptor signaling	PlasmaCells vs EndoPeritubular	6.352887	0.947576716035874	14.9156873194878	1.34260757658153
Semaphorin presentation on cell surface - Semaphorin receptor signaling	Semaphorin presentation on cell surface	Semaphorin receptor signaling	PTS3 vs CD4T	8	1.65480609343906	20.6850761679882	1.65480609343906
Semaphorin presentation on cell surface - Synthesis of secreted semaphorins	Semaphorin presentation on cell surface	Synthesis of secreted semaphorins	CTAL vs CTAL	6.388036	0.361451493516583	5.65825658112878	0.262529310540087
Semaphorin presentation on cell surface - Synthesis of secreted semaphorins	Semaphorin presentation on cell surface	Synthesis of secreted semaphorins	CTAL vs GSStromal	6.336494	0.296755336640758	4.68327307639626	0.146058310577546
Semaphorin presentation on cell surface - Synthesis of secreted semaphorins	Semaphorin presentation on cell surface	Synthesis of secreted semaphorins	CTAL vs iPT	6.385731	0.362234419976744	5.67255958398946	0.509377762255367
Semaphorin presentation on cell surface - Synthesis of secreted semaphorins	Semaphorin presentation on cell surface	Synthesis of secreted semaphorins	CTAL vs Mono	6.61042	0.755246528842443	11.4250920372154	0.533260249706458
Semaphorin presentation on cell surface - Synthesis of secreted semaphorins	Semaphorin presentation on cell surface	Synthesis of secreted semaphorins	CTAL vs PEC	6.02937	1.23873928606441	20.5450869277834	1.62368866458076
Semaphorin presentation on cell surface - Synthesis of secreted semaphorins	Semaphorin presentation on cell surface	Synthesis of secreted semaphorins	CTAL vs Mac	5.84323	0.783848177998968	13.4146376082407	1.25
Semaphorin presentation on cell surface - Synthesis of secreted semaphorins	Semaphorin presentation on cell surface	Synthesis of secreted semaphorins	CTAL vs PlasmaCells	5.871436	0.041374019168722	0.704666082994329	0.125
Semaphorin presentation on cell surface - Synthesis of secreted semaphorins	Semaphorin presentation on cell surface	Synthesis of secreted semaphorins	DedifferentiatedTubule vs DedifferentiatedTubule	5.434914	0.516027103221315	9.49466920493022	0.723060965282552
Semaphorin presentation on cell surface - Synthesis of secreted semaphorins	Semaphorin presentation on cell surface	Synthesis of secreted semaphorins	DedifferentiatedTubule vs EndoPeritubular	5.987794	0.9502575103355	15.8699106038296	1.14968837953682
Semaphorin presentation on cell surface - Synthesis of secreted semaphorins	Semaphorin presentation on cell surface	Synthesis of secreted semaphorins	DedifferentiatedTubule vs PC	5.660163	0.281092345352239	4.96615294102594	0.186662287991239
Semaphorin presentation on cell surface - Synthesis of secreted semaphorins	Semaphorin presentation on cell surface	Synthesis of secreted semaphorins	DedifferentiatedTubule vs PEC	5.76297	1.55321741101689	26.9516828501811	1.25560210796323
Semaphorin presentation on cell surface - Synthesis of secreted semaphorins	Semaphorin presentation on cell surface	Synthesis of secreted semaphorins	EndoPeritubular vs CTAL	6.576287	0.231212919258991	3.51585783641415	0.205643942069676
Semaphorin presentation on cell surface - Synthesis of secreted semaphorins	Semaphorin presentation on cell surface	Synthesis of secreted semaphorins	EndoPeritubular vs EndoPeritubular	7.23036	1.14877757442549	15.8882488412354	1.31513907124143
Semaphorin presentation on cell surface - Synthesis of secreted semaphorins	Semaphorin presentation on cell surface	Synthesis of secreted semaphorins	EndoPeritubular vs GSStromal	6.519261	0.838316845959875	12.8590771385082	0.725026482319977
Semaphorin presentation on cell surface - Synthesis of secreted semaphorins	Semaphorin presentation on cell surface	Synthesis of secreted semaphorins	EndoPeritubular vs iPT	6.751361	1.17883823750715	17.4607493856755	0.833333333333333
Semaphorin presentation on cell surface - Synthesis of secreted semaphorins	Semaphorin presentation on cell surface	Synthesis of secreted semaphorins	EndoPeritubular vs PC	5.793878	1.00070451592326	17.2717571786727	0.695496322957529
Semaphorin presentation on cell surface - Synthesis of secreted semaphorins	Semaphorin presentation on cell surface	Synthesis of secreted semaphorins	EndoPeritubular vs PEC	6.123319	0.74625539931528	12.1871056167051	0.353825439289904
Semaphorin presentation on cell surface - Synthesis of secreted semaphorins	Semaphorin presentation on cell surface	Synthesis of secreted semaphorins	Fib vs CTAL	5.550601	1.22673779305253	22.1009885005513	0.936698005917616
Semaphorin presentation on cell surface - Synthesis of secreted semaphorins	Semaphorin presentation on cell surface	Synthesis of secreted semaphorins	Fib vs EndoPeritubular	5.737889	0.409826949775528	7.14246926797441	0.214303478270845
Semaphorin presentation on cell surface - Synthesis of secreted semaphorins	Semaphorin presentation on cell surface	Synthesis of secreted semaphorins	Fib vs GSStromal	6.133929	1.1429840911639	18.6338013608371	1.67783993504332
Semaphorin presentation on cell surface - Synthesis of secreted semaphorins	Semaphorin presentation on cell surface	Synthesis of secreted semaphorins	Fib vs iPT	5.849972	1.26623061159913	21.645072094046	1.14714030164054
Semaphorin presentation on cell surface - Synthesis of secreted semaphorins	Semaphorin presentation on cell surface	Synthesis of secreted semaphorins	Fib vs Mono	6.186388	0.327971385267425	5.30150083009185	0.159321021274529
Semaphorin presentation on cell surface - Synthesis of secreted semaphorins	Semaphorin presentation on cell surface	Synthesis of secreted semaphorins	Fib vs Fib	5.55768	0.477135862222823	8.58516280686575	0.30909105587971
Semaphorin presentation on cell surface - Synthesis of secreted semaphorins	Semaphorin presentation on cell surface	Synthesis of secreted semaphorins	Fib vs PEC	6.030424	1.18857878965965	19.709705562262	1.47695094629272
Semaphorin presentation on cell surface - Synthesis of secreted semaphorins	Semaphorin presentation on cell surface	Synthesis of secreted semaphorins	Fib vs Mes	5.235004	2.36604557314294	45.1966285223397	2.41515599863047
Semaphorin presentation on cell surface - Synthesis of secreted semaphorins	Semaphorin presentation on cell surface	Synthesis of secreted semaphorins	GSStromal vs CTAL	6.080281	0.668669440841508	10.9973438496056	0.546857589340053
Semaphorin presentation on cell surface - Synthesis of secreted semaphorins	Semaphorin presentation on cell surface	Synthesis of secreted semaphorins	GSStromal vs EndoPeritubular	5.734932	0.99420593062814	17.3359659929004	0.625948580736957
Semaphorin presentation on cell surface - Synthesis of secreted semaphorins	Semaphorin presentation on cell surface	Synthesis of secreted semaphorins	GSStromal vs Fib	6.337147	1.14723644421473	18.1033590657847	1.29948602825141
Semaphorin presentation on cell surface - Synthesis of secreted semaphorins	Semaphorin presentation on cell surface	Synthesis of secreted semaphorins	GSStromal vs GSStromal	5.930424	0.892316810395754	15.0464248122651	0.881325879669639
Semaphorin presentation on cell surface - Synthesis of secreted semaphorins	Semaphorin presentation on cell surface	Synthesis of secreted semaphorins	GSStromal vs IC	7.142622	0.385675528443339	5.39963561799263	0.200634584990019
Semaphorin presentation on cell surface - Synthesis of secreted semaphorins	Semaphorin presentation on cell surface	Synthesis of secreted semaphorins	GSStromal vs Mono	5.629768	0.517513311656485	9.19244456660737	0.495676319514472
Semaphorin presentation on cell surface - Synthesis of secreted semaphorins	Semaphorin presentation on cell surface	Synthesis of secreted semaphorins	GSStromal vs PEC	5.911546	0.987678344858562	16.7076160759338	1.70933388709158
Semaphorin presentation on cell surface - Synthesis of secreted semaphorins	Semaphorin presentation on cell surface	Synthesis of secreted semaphorins	GSStromal vs Mes	6.104928	2.23768010993228	36.6536693970832	2.5
Semaphorin presentation on cell surface - Synthesis of secreted semaphorins	Semaphorin presentation on cell surface	Synthesis of secreted semaphorins	IC vs CTAL	5.608418	1.70286454937672	30.3626518568252	1.51483230932267
Semaphorin presentation on cell surface - Synthesis of secreted semaphorins	Semaphorin presentation on cell surface	Synthesis of secreted semaphorins	IC vs EndoPeritubular	5.643741	1.72749499728711	30.6090439354411	1.34176356943767
Semaphorin presentation on cell surface - Synthesis of secreted semaphorins	Semaphorin presentation on cell surface	Synthesis of secreted semaphorins	IC vs IC	5	0.96418009330528	19.2836018661056	0.96418009330528
Semaphorin presentation on cell surface - Synthesis of secreted semaphorins	Semaphorin presentation on cell surface	Synthesis of secreted semaphorins	iPT vs CTAL	6.382651	0.0450303082732623	0.705511023344701	0.0272967673554884
Semaphorin presentation on cell surface - Synthesis of secreted semaphorins	Semaphorin presentation on cell surface	Synthesis of secreted semaphorins	iPT vs EndoPeritubular	5.739667	1.62653822676484	28.3385471737157	1.28056071690775
Semaphorin presentation on cell surface - Synthesis of secreted semaphorins	Semaphorin presentation on cell surface	Synthesis of secreted semaphorins	iPT vs Mono	6.220517	0.346798254560312	5.5750710911023	0.243180138353575
Semaphorin presentation on cell surface - Synthesis of secreted semaphorins	Semaphorin presentation on cell surface	Synthesis of secreted semaphorins	iPT vs MyoFib	5.547611	0.549495786832118	9.90508897870039	0.278146498260933
Semaphorin presentation on cell surface - Synthesis of secreted semaphorins	Semaphorin presentation on cell surface	Synthesis of secreted semaphorins	Mono vs CTAL	6.789127	0.298338503103545	4.39435751425984	0.16854575407697
Semaphorin presentation on cell surface - Synthesis of secreted semaphorins	Semaphorin presentation on cell surface	Synthesis of secreted semaphorins	Mono vs GSStromal	6.595247	1.26297877610935	19.1498314391253	0.925012317184065
Semaphorin presentation on cell surface - Synthesis of secreted semaphorins	Semaphorin presentation on cell surface	Synthesis of secreted semaphorins	Mono vs Mono	6.138679	0.630735072632187	10.2747689064056	0.681027803486729
Semaphorin presentation on cell surface - Synthesis of secreted semaphorins	Semaphorin presentation on cell surface	Synthesis of secreted semaphorins	CTAL vs IC	6.519934	0.487847809997981	7.48240403699136	0.545454545454545
Semaphorin presentation on cell surface - Synthesis of secreted semaphorins	Semaphorin presentation on cell surface	Synthesis of secreted semaphorins	CTAL vs MyoFib	6	2.2103943941063	36.8399065684383	3.18561515666851
Semaphorin presentation on cell surface - Synthesis of secreted semaphorins	Semaphorin presentation on cell surface	Synthesis of secreted semaphorins	CTAL vs Mes	6.72407	2.46493316565711	36.6583542404828	2.7465823886682
Semaphorin presentation on cell surface - Synthesis of secreted semaphorins	Semaphorin presentation on cell surface	Synthesis of secreted semaphorins	EndoPeritubular vs Mono	6.830097	1.25615575710459	18.3914788695244	2.11601842682768
Semaphorin presentation on cell surface - Synthesis of secreted semaphorins	Semaphorin presentation on cell surface	Synthesis of secreted semaphorins	IC vs Fib	6	2.08440757004538	34.740126167423	2.08440757004538
Semaphorin presentation on cell surface - Synthesis of secreted semaphorins	Semaphorin presentation on cell surface	Synthesis of secreted semaphorins	iPT vs iPT	6.598433	0.149336633084359	2.26321373314366	0.126718099894715
Semaphorin presentation on cell surface - Synthesis of secreted semaphorins	Semaphorin presentation on cell surface	Synthesis of secreted semaphorins	Mac vs EndoPeritubular	6	2.61427441456403	43.5712402427338	2.61427441456403
Semaphorin presentation on cell surface - Synthesis of secreted semaphorins	Semaphorin presentation on cell surface	Synthesis of secreted semaphorins	Mac vs Fib	6	1.19263458814807	19.8772431358012	1.17064247195103
Semaphorin presentation on cell surface - Synthesis of secreted semaphorins	Semaphorin presentation on cell surface	Synthesis of secreted semaphorins	Mes vs Fib	6	1.73448837150596	28.9081395250993	1.34376932728879
Semaphorin presentation on cell surface - Synthesis of secreted semaphorins	Semaphorin presentation on cell surface	Synthesis of secreted semaphorins	Mes vs Mes	6	4.13837432299405	68.9729053832341	4.30866550107952
Semaphorin presentation on cell surface - Synthesis of secreted semaphorins	Semaphorin presentation on cell surface	Synthesis of secreted semaphorins	Mes vs PlasmaCells	6	0.268719672461414	4.47866120769023	0.268719672461414
Semaphorin presentation on cell surface - Synthesis of secreted semaphorins	Semaphorin presentation on cell surface	Synthesis of secreted semaphorins	Mes vs GSStromal	6	6	100	6
Semaphorin presentation on cell surface - Synthesis of secreted semaphorins	Semaphorin presentation on cell surface	Synthesis of secreted semaphorins	Mono vs EndoPeritubular	7.501237	1.60284946389382	21.3678017795235	0.9359520840206
Semaphorin presentation on cell surface - Synthesis of secreted semaphorins	Semaphorin presentation on cell surface	Synthesis of secreted semaphorins	Mono vs PC	6.868232	0.951855076324158	13.858807052263	0.621255757436243
Semaphorin presentation on cell surface - Synthesis of secreted semaphorins	Semaphorin presentation on cell surface	Synthesis of secreted semaphorins	Mono vs Fib	6.104161	0.104007800270496	1.70388373489697	0.05500691398713
Semaphorin presentation on cell surface - Synthesis of secreted semaphorins	Semaphorin presentation on cell surface	Synthesis of secreted semaphorins	Mono vs iPT	7.178867	0.523490304738692	7.29210220860524	1
Semaphorin presentation on cell surface - Synthesis of secreted semaphorins	Semaphorin presentation on cell surface	Synthesis of secreted semaphorins	Mono vs PTS3	6	6	100	6
Semaphorin presentation on cell surface - Synthesis of secreted semaphorins	Semaphorin presentation on cell surface	Synthesis of secreted semaphorins	PlasmaCells vs EndoPeritubular	6.352887	0.295752790258009	4.65540791442104	0.2285170082057
Semaphorin presentation on cell surface - Synthesis of secreted semaphorins	Semaphorin presentation on cell surface	Synthesis of secreted semaphorins	PlasmaCells vs Fib	7.453313	0.287131139168886	3.85239614414807	0.264578055389296
Semaphorin presentation on cell surface - Synthesis of secreted semaphorins	Semaphorin presentation on cell surface	Synthesis of secreted semaphorins	PlasmaCells vs Mac	6.543518	1.80256123178482	27.5472809419004	1.65823569399258
Semaphorin presentation on cell surface - Synthesis of secreted semaphorins	Semaphorin presentation on cell surface	Synthesis of secreted semaphorins	PlasmaCells vs PEC	6	2.41457385963897	40.2428976606495	2.41457385963897
Semaphorin presentation on cell surface - Synthesis of secreted semaphorins	Semaphorin presentation on cell surface	Synthesis of secreted semaphorins	PlasmaCells vs Mono	7.848003	0.58260571929031	7.42361738139842	0.657824888502528
Semaphorin presentation on cell surface - Synthesis of secreted semaphorins	Semaphorin presentation on cell surface	Synthesis of secreted semaphorins	PlasmaCells vs PlasmaCells	6.994277	0.548434248556845	7.84118625858635	0.389850165130024
Semaphorin presentation on cell surface - Synthesis of secreted semaphorins	Semaphorin presentation on cell surface	Synthesis of secreted semaphorins	PTS2 vs DedifferentiatedTubule	6	1.09084499837113	18.1807499728522	1.09084499837113
Semaphorin presentation on cell surface - Synthesis of secreted semaphorins	Semaphorin presentation on cell surface	Synthesis of secreted semaphorins	PTS2 vs EndoPeritubular	6	6	100	6
Semaphorin presentation on cell surface - Synthesis of secreted semaphorins	Semaphorin presentation on cell surface	Synthesis of secreted semaphorins	PTS3 vs DedifferentiatedTubule	6.6618	0.574229761812764	8.61973925707447	0.474444008374864
Semaphorin presentation on cell surface - Synthesis of secreted semaphorins	Semaphorin presentation on cell surface	Synthesis of secreted semaphorins	PTS3 vs iPT	6.870276	0.284136403581192	4.13573472955903	0.212543149006566
Semaphorin presentation on cell surface - Synthesis of secreted semaphorins	Semaphorin presentation on cell surface	Synthesis of secreted semaphorins	PTS3 vs Mono	6.535651	1.05882049555462	16.2006891391379	1.5
Semaphorin presentation on cell surface - Synthesis of secreted semaphorins	Semaphorin presentation on cell surface	Synthesis of secreted semaphorins	PTS3 vs PEC	6.993959	3.01812196782572	43.1532672604088	3
Semaphorin presentation on cell surface - Synthesis of secreted semaphorins	Semaphorin presentation on cell surface	Synthesis of secreted semaphorins	PTS3 vs EndoPeritubular	7.130704	1.48144366121686	20.7755598184984	2
Semaphorin presentation on cell surface - Synthesis of secreted semaphorins	Semaphorin presentation on cell surface	Synthesis of secreted semaphorins	VSMC/Pericyte vs EndoPeritubular	6	6	100	6
Semaphorin presentation on cell surface - Synthesis of secreted semaphorins	Semaphorin presentation on cell surface	Synthesis of secreted semaphorins	VSMC/Pericyte vs Mes	6	2.67944894173666	44.6574823622777	2.67944894173666
Semaphorin presentation on cell surface - Synthesis of secreted semaphorins	Semaphorin presentation on cell surface	Synthesis of secreted semaphorins	VSMC/Pericyte vs Mono	6	0.496047728550101	8.26746214250168	0.496047728550101
Semaphorin presentation on cell surface - Synthesis of secreted semaphorins	Semaphorin presentation on cell surface	Synthesis of secreted semaphorins	PC vs DedifferentiatedTubule	6.938334	0.367976240254997	5.30352399991599	0.19607943881957
Semaphorin presentation on cell surface - Synthesis of secreted semaphorins	Semaphorin presentation on cell surface	Synthesis of secreted semaphorins	PC vs PC	6.500017	2.11486573343425	32.5363133296868	2.11479596449901
Semaphorin presentation on cell surface - Synthesis of secreted semaphorins	Semaphorin presentation on cell surface	Synthesis of secreted semaphorins	PlasmaCells vs PTS3	7	6	85.7142857142857	6
Semaphorin presentation on cell surface - Synthesis of secreted semaphorins	Semaphorin presentation on cell surface	Synthesis of secreted semaphorins	EndoPeritubular vs Mes	8	8	100	8
Semaphorin presentation on cell surface - Synthesis of secreted semaphorins	Semaphorin presentation on cell surface	Synthesis of secreted semaphorins	EndoPeritubular vs VSMC/Pericyte	8	0.771960258181783	9.64950322727229	0.771960258181783
Serine and glycine metabolism - Mitochondrial translation elongation	Serine and glycine metabolism	Mitochondrial translation elongation	PTS1 vs DCT	5.261399	2.31442993119977	43.988868407993	2.28502745181337
Serine and glycine metabolism - Mitochondrial translation elongation	Serine and glycine metabolism	Mitochondrial translation elongation	PTS1 vs DedifferentiatedTubule	4.910461	1.09918668851516	22.3845922715654	1.91884143275938
Serine and glycine metabolism - Mitochondrial translation elongation	Serine and glycine metabolism	Mitochondrial translation elongation	PTS1 vs iPT	5.411409	1.09990970280371	20.3257546250959	1.41105176734155
Serine and glycine metabolism - Mitochondrial translation elongation	Serine and glycine metabolism	Mitochondrial translation elongation	PTS1 vs PTS1	5.728211	0.560317208123634	9.78171355472407	0.493318395906058
Serine and glycine metabolism - Mitochondrial translation elongation	Serine and glycine metabolism	Mitochondrial translation elongation	CTAL vs CTAL	6.299107	0.97238479944692	15.4368669571125	0.647671406189666
Serine and glycine metabolism - Mitochondrial translation elongation	Serine and glycine metabolism	Mitochondrial translation elongation	CTAL vs DedifferentiatedTubule	5.754615	0.544738591932573	9.46611687971389	0.428571428571429
Serine and glycine metabolism - Mitochondrial translation elongation	Serine and glycine metabolism	Mitochondrial translation elongation	CTAL vs EndoPeritubular	6.480465	1.132303777311	17.4725700918063	1.00740489559443
Serine and glycine metabolism - Mitochondrial translation elongation	Serine and glycine metabolism	Mitochondrial translation elongation	CTAL vs GSStromal	6.184307	1.476718647333	23.8784834930379	1.28688624501539
Serine and glycine metabolism - Mitochondrial translation elongation	Serine and glycine metabolism	Mitochondrial translation elongation	CTAL vs IC	6.124866	0.267426604281577	4.36624438997222	0.280494475315388
Serine and glycine metabolism - Mitochondrial translation elongation	Serine and glycine metabolism	Mitochondrial translation elongation	CTAL vs iPT	5.9181	0.325491372576367	5.49992997748152	0.545454545454545
Serine and glycine metabolism - Mitochondrial translation elongation	Serine and glycine metabolism	Mitochondrial translation elongation	CTAL vs Mono	5.989432	0.454896085007053	7.59497813482901	0.873593151542906
Serine and glycine metabolism - Mitochondrial translation elongation	Serine and glycine metabolism	Mitochondrial translation elongation	CTAL vs PC	6.497672	1.18668280980868	18.26319936172	1.80906137625674
Serine and glycine metabolism - Mitochondrial translation elongation	Serine and glycine metabolism	Mitochondrial translation elongation	CTAL vs Fib	6.050759	0.160592437836309	2.65408733128408	0.1217425564205
Serine and glycine metabolism - Mitochondrial translation elongation	Serine and glycine metabolism	Mitochondrial translation elongation	DedifferentiatedTubule vs DedifferentiatedTubule	5.785789	1.29456154444398	22.3748515024889	1.38492606749169
Serine and glycine metabolism - Mitochondrial translation elongation	Serine and glycine metabolism	Mitochondrial translation elongation	DedifferentiatedTubule vs Fib	5.812867	1.155001156344	19.8697345471038	0.661985696595305
Serine and glycine metabolism - Mitochondrial translation elongation	Serine and glycine metabolism	Mitochondrial translation elongation	DedifferentiatedTubule vs GSStromal	5.68665	0.313350207018971	5.51027751827409	0.201409188003162
Serine and glycine metabolism - Mitochondrial translation elongation	Serine and glycine metabolism	Mitochondrial translation elongation	DedifferentiatedTubule vs iPT	5.704974	2.71539241651432	47.5969329075753	2.56405506937118
Serine and glycine metabolism - Mitochondrial translation elongation	Serine and glycine metabolism	Mitochondrial translation elongation	DedifferentiatedTubule vs MTAL	5.49971	5.4997097205286	100	5.5
Serine and glycine metabolism - Mitochondrial translation elongation	Serine and glycine metabolism	Mitochondrial translation elongation	EndoPeritubular vs CTAL	5.349605	1.33896606619256	25.0292516133847	0.811300307085775
Serine and glycine metabolism - Mitochondrial translation elongation	Serine and glycine metabolism	Mitochondrial translation elongation	EndoPeritubular vs EndoPeritubular	5	0.624039229051836	12.4807845810367	2.5
Serine and glycine metabolism - Mitochondrial translation elongation	Serine and glycine metabolism	Mitochondrial translation elongation	EndoPeritubular vs GSStromal	6.07042	2.52147232110616	41.5370314900443	1.90217831614555
Serine and glycine metabolism - Mitochondrial translation elongation	Serine and glycine metabolism	Mitochondrial translation elongation	EndoPeritubular vs iPT	5.514131	1.29643992151758	23.5112284827315	1.66666666666667
Serine and glycine metabolism - Mitochondrial translation elongation	Serine and glycine metabolism	Mitochondrial translation elongation	EndoPeritubular vs Mono	5.887819	0.456387460955225	7.75138396410886	0.257027299507056
Serine and glycine metabolism - Mitochondrial translation elongation	Serine and glycine metabolism	Mitochondrial translation elongation	EndoPeritubular vs DedifferentiatedTubule	5	0.589688854339058	11.7937770867812	0.589688854339058
Serine and glycine metabolism - Mitochondrial translation elongation	Serine and glycine metabolism	Mitochondrial translation elongation	Fib vs CTAL	5	0.841731048766068	16.8346209753214	0.841731048766068
Serine and glycine metabolism - Mitochondrial translation elongation	Serine and glycine metabolism	Mitochondrial translation elongation	Fib vs iPT	5.563521	0.977965815087428	17.5781803719231	1.12029050998367
Serine and glycine metabolism - Mitochondrial translation elongation	Serine and glycine metabolism	Mitochondrial translation elongation	Fib vs Mono	5	1.88419539774258	37.6839079548516	1.88419539774258
Serine and glycine metabolism - Mitochondrial translation elongation	Serine and glycine metabolism	Mitochondrial translation elongation	GSStromal vs GSStromal	5.572294	1.98130806857208	35.556415306538	1.21994777091643
Serine and glycine metabolism - Mitochondrial translation elongation	Serine and glycine metabolism	Mitochondrial translation elongation	GSStromal vs Mono	5.651437	0.600407360201606	10.623976305093	0.289879747755357
Serine and glycine metabolism - Mitochondrial translation elongation	Serine and glycine metabolism	Mitochondrial translation elongation	IC vs CD4T	5.5	3.00000379750061	54.5455173140524	3
Serine and glycine metabolism - Mitochondrial translation elongation	Serine and glycine metabolism	Mitochondrial translation elongation	IC vs DedifferentiatedTubule	5	5	100	5
Serine and glycine metabolism - Mitochondrial translation elongation	Serine and glycine metabolism	Mitochondrial translation elongation	IC vs GSStromal	5.244401	2.89034815536859	55.1130243378763	3.00872412204233
Serine and glycine metabolism - Mitochondrial translation elongation	Serine and glycine metabolism	Mitochondrial translation elongation	IC vs Mono	5.361131	0.45580838518128	8.50209442909839	0.360963704389157
Serine and glycine metabolism - Mitochondrial translation elongation	Serine and glycine metabolism	Mitochondrial translation elongation	iPT vs DedifferentiatedTubule	6.185441	0.72751802380513	11.7617801794036	1.625
Serine and glycine metabolism - Mitochondrial translation elongation	Serine and glycine metabolism	Mitochondrial translation elongation	iPT vs iPT	6.466232	1.14323722672699	17.6801146773521	1.44034720237338
Serine and glycine metabolism - Mitochondrial translation elongation	Serine and glycine metabolism	Mitochondrial translation elongation	iPT vs MTAL	5.368	0.975035977604668	18.1638591655522	0.771389341040231
Serine and glycine metabolism - Mitochondrial translation elongation	Serine and glycine metabolism	Mitochondrial translation elongation	iPT vs PC	5.566424	2.16167329325686	38.8341483199842	1.50788870912976
Serine and glycine metabolism - Mitochondrial translation elongation	Serine and glycine metabolism	Mitochondrial translation elongation	iPT vs CD4T	6.193624	0.603512294810945	9.74408905859597	0.507961339371759
Serine and glycine metabolism - Mitochondrial translation elongation	Serine and glycine metabolism	Mitochondrial translation elongation	iPT vs IC	6.21913	2.12987385390423	34.2471378365907	2
Serine and glycine metabolism - Mitochondrial translation elongation	Serine and glycine metabolism	Mitochondrial translation elongation	iPT vs Mono	6.1728	0.603400195436034	9.77514550582241	0.396671634652651
Serine and glycine metabolism - Mitochondrial translation elongation	Serine and glycine metabolism	Mitochondrial translation elongation	iPT vs Podo	7.028445	0.147431704989477	2.09764335199826	0.166666666666667
Serine and glycine metabolism - Mitochondrial translation elongation	Serine and glycine metabolism	Mitochondrial translation elongation	iPT vs PTS1	6.621524	0.317264439594349	4.79141142791708	0.428223491713245
Serine and glycine metabolism - Mitochondrial translation elongation	Serine and glycine metabolism	Mitochondrial translation elongation	iPT vs PTS2	6.82811	1.57989809498028	23.1381456684024	1.82762426962425
Serine and glycine metabolism - Mitochondrial translation elongation	Serine and glycine metabolism	Mitochondrial translation elongation	iPT vs PTS3	6.386624	0.931812293698059	14.5900606262972	1.44967863914651
Serine and glycine metabolism - Mitochondrial translation elongation	Serine and glycine metabolism	Mitochondrial translation elongation	Mono vs CTAL	5.258814	0.449221082427171	8.54225033623999	0.277712787394049
Serine and glycine metabolism - Mitochondrial translation elongation	Serine and glycine metabolism	Mitochondrial translation elongation	Mono vs Fib	5.136614	0.574397265317295	11.1824100289586	0.376562772648875
Serine and glycine metabolism - Mitochondrial translation elongation	Serine and glycine metabolism	Mitochondrial translation elongation	Mono vs Mono	5.054776	0.376033175893995	7.4391660045795	0.413337330848476
Serine and glycine metabolism - Mitochondrial translation elongation	Serine and glycine metabolism	Mitochondrial translation elongation	Mono vs PlasmaCells	5	1.05112327746792	21.0224655493584	1.05112327746792
Serine and glycine metabolism - Mitochondrial translation elongation	Serine and glycine metabolism	Mitochondrial translation elongation	MTAL vs DedifferentiatedTubule	6.120462	2.21488395803481	36.1881830001417	2.14316122497849
Serine and glycine metabolism - Mitochondrial translation elongation	Serine and glycine metabolism	Mitochondrial translation elongation	MTAL vs Fib	5	1.49327747044413	29.8655494088826	1.49327747044413
Serine and glycine metabolism - Mitochondrial translation elongation	Serine and glycine metabolism	Mitochondrial translation elongation	MTAL vs iPT	6.096264	1.46656745013827	24.0568234225815	1.51131797490349
Serine and glycine metabolism - Mitochondrial translation elongation	Serine and glycine metabolism	Mitochondrial translation elongation	MTAL vs MTAL	6.000249	1.71148269980353	28.523526349135	1.71141095665475
Serine and glycine metabolism - Mitochondrial translation elongation	Serine and glycine metabolism	Mitochondrial translation elongation	MTAL vs MyoFib	5	4	80	4
Serine and glycine metabolism - Mitochondrial translation elongation	Serine and glycine metabolism	Mitochondrial translation elongation	MTAL vs PC	6.381437	2.45688839655531	38.5005505137558	2.60685027103193
Serine and glycine metabolism - Mitochondrial translation elongation	Serine and glycine metabolism	Mitochondrial translation elongation	MTAL vs PTS3	6	2.5	41.6666666666667	2.5
Serine and glycine metabolism - Mitochondrial translation elongation	Serine and glycine metabolism	Mitochondrial translation elongation	PC vs DedifferentiatedTubule	5	0.608944323041285	12.1788864608257	0.608944323041285
Serine and glycine metabolism - Mitochondrial translation elongation	Serine and glycine metabolism	Mitochondrial translation elongation	PC vs PlasmaCells	5	5	100	5
Serine and glycine metabolism - Mitochondrial translation elongation	Serine and glycine metabolism	Mitochondrial translation elongation	PlasmaCells vs iPT	5	5	100	5
Serine and glycine metabolism - Mitochondrial translation elongation	Serine and glycine metabolism	Mitochondrial translation elongation	PlasmaCells vs PC	5	5	100	5
Serine and glycine metabolism - Mitochondrial translation elongation	Serine and glycine metabolism	Mitochondrial translation elongation	PTS1 vs CNT	5.98883	0.650041316564809	10.8542283186063	0.498140955402898
Serine and glycine metabolism - Mitochondrial translation elongation	Serine and glycine metabolism	Mitochondrial translation elongation	PTS1 vs Mes	5.499594	5.49959404268726	100	5.5
Serine and glycine metabolism - Mitochondrial translation elongation	Serine and glycine metabolism	Mitochondrial translation elongation	PTS1 vs PlasmaCells	5.235666	1.17832850664843	22.5058010550439	2.5
Serine and glycine metabolism - Mitochondrial translation elongation	Serine and glycine metabolism	Mitochondrial translation elongation	PTS1 vs Podo	5.844099	0.210606684506575	3.60374935008015	0.416666666666667
Serine and glycine metabolism - Mitochondrial translation elongation	Serine and glycine metabolism	Mitochondrial translation elongation	PTS1 vs PTS2	5.556427	1.01831374915035	18.3267733439522	0.920468548619041
Serine and glycine metabolism - Mitochondrial translation elongation	Serine and glycine metabolism	Mitochondrial translation elongation	PTS1 vs PTS3	5.624396	1.34400178053973	23.8959290251128	1.50543579582433
Serine and glycine metabolism - Mitochondrial translation elongation	Serine and glycine metabolism	Mitochondrial translation elongation	PTS2 vs iPT	5.66165	0.726685764894738	12.8352287211682	1.00476906098343
Serine and glycine metabolism - Mitochondrial translation elongation	Serine and glycine metabolism	Mitochondrial translation elongation	PTS2 vs PC	5	5	100	5
Serine and glycine metabolism - Mitochondrial translation elongation	Serine and glycine metabolism	Mitochondrial translation elongation	PTS2 vs PTS1	5	0.304215094867882	6.08430189735764	0.184386358487435
Serine and glycine metabolism - Mitochondrial translation elongation	Serine and glycine metabolism	Mitochondrial translation elongation	PTS2 vs PTS2	5.292285	0.292244057584794	5.52207643466734	0.173461563794909
Serine and glycine metabolism - Mitochondrial translation elongation	Serine and glycine metabolism	Mitochondrial translation elongation	PTS2 vs PTS3	5.573036	0.893924766303772	16.0401754799276	0.765879864249503
Serine and glycine metabolism - Mitochondrial translation elongation	Serine and glycine metabolism	Mitochondrial translation elongation	PTS2 vs CNT	5.448107	2.20757027190203	40.5199475128873	2
Serine and glycine metabolism - Mitochondrial translation elongation	Serine and glycine metabolism	Mitochondrial translation elongation	VSMC/Pericyte vs iPT	5	1.29077001978318	25.8154003956636	1.29077001978318
Serine and glycine metabolism - Mitochondrial translation elongation	Serine and glycine metabolism	Mitochondrial translation elongation	VSMC/Pericyte vs PTS1	5	0.941174384527449	18.823487690549	0.941174384527449
Serine and glycine metabolism - Mitochondrial translation elongation	Serine and glycine metabolism	Mitochondrial translation elongation	VSMC/Pericyte vs PTS2	5	2.49964232065955	49.992846413191	2.49964232065955
Serine and glycine metabolism - Mitochondrial translation elongation	Serine and glycine metabolism	Mitochondrial translation elongation	CNT vs CTAL	6.285524	0.374620586252438	5.96005327820126	0.262164613066928
Serine and glycine metabolism - Mitochondrial translation elongation	Serine and glycine metabolism	Mitochondrial translation elongation	CNT vs EndoPeritubular	6.662703	0.959283932993804	14.3978198761094	1.16733157958594
Serine and glycine metabolism - Mitochondrial translation elongation	Serine and glycine metabolism	Mitochondrial translation elongation	DedifferentiatedTubule vs MyoFib	6	4	66.6666666666667	4
Serine and glycine metabolism - Mitochondrial translation elongation	Serine and glycine metabolism	Mitochondrial translation elongation	Fib vs GSStromal	6	2.55410684024603	42.5684473374338	2.55410684024603
Serine and glycine metabolism - Mitochondrial translation elongation	Serine and glycine metabolism	Mitochondrial translation elongation	GSStromal vs CTAL	6	0.405163515354786	6.7527252559131	0.303718312914176
Serine and glycine metabolism - Mitochondrial translation elongation	Serine and glycine metabolism	Mitochondrial translation elongation	GSStromal vs Fib	5.771725	0.748928647302974	12.9758203506367	0.687782569149881
Serine and glycine metabolism - Mitochondrial translation elongation	Serine and glycine metabolism	Mitochondrial translation elongation	GSStromal vs DedifferentiatedTubule	5.238842	0.368052057059124	7.02544768701435	2
Serine and glycine metabolism - Mitochondrial translation elongation	Serine and glycine metabolism	Mitochondrial translation elongation	GSStromal vs IC	6	3.73966200170349	62.3277000283915	3.73966200170349
Serine and glycine metabolism - Mitochondrial translation elongation	Serine and glycine metabolism	Mitochondrial translation elongation	iPT vs EndoPeritubular	6.302103	0.215169479039033	3.41424871833282	0.134724720492348
Serine and glycine metabolism - Mitochondrial translation elongation	Serine and glycine metabolism	Mitochondrial translation elongation	iPT vs EndoLym	6	6	100	6
Serine and glycine metabolism - Mitochondrial translation elongation	Serine and glycine metabolism	Mitochondrial translation elongation	iPT vs DCT	6.205503	0.470598541517398	7.58356728006719	0.238837351872865
Serine and glycine metabolism - Mitochondrial translation elongation	Serine and glycine metabolism	Mitochondrial translation elongation	iPT vs PEC	6.778223	0.854716901392604	12.6097486328703	0.555677648536614
Serine and glycine metabolism - Mitochondrial translation elongation	Serine and glycine metabolism	Mitochondrial translation elongation	iPT vs CNT	6.691546	2.16735753720399	32.3894859118151	2.37411299061061
Serine and glycine metabolism - Mitochondrial translation elongation	Serine and glycine metabolism	Mitochondrial translation elongation	PTS1 vs PC	6	4.44794978792083	74.1324964653472	4.5
Serine and glycine metabolism - Mitochondrial translation elongation	Serine and glycine metabolism	Mitochondrial translation elongation	PTS2 vs EndoPeritubular	6	0.972771919116892	16.2128653186149	0.972771919116892
Serine and glycine metabolism - Mitochondrial translation elongation	Serine and glycine metabolism	Mitochondrial translation elongation	PTS3 vs iPT	6.111582	0.475139340625503	7.77440887710031	0.588559393230381
Serine and glycine metabolism - Mitochondrial translation elongation	Serine and glycine metabolism	Mitochondrial translation elongation	PTS3 vs PTS3	6.33626	0.381910604684445	6.02738213998155	0.230346553623084
Serine and glycine metabolism - Mitochondrial translation elongation	Serine and glycine metabolism	Mitochondrial translation elongation	CNT vs iPT	7	1.05996298898189	15.142328414027	1.05996298898189
Serine and glycine metabolism - Mitochondrial translation elongation	Serine and glycine metabolism	Mitochondrial translation elongation	CNT vs PTS1	7	4.22161304708399	60.3087578154856	4.22161304708399
Serine and glycine metabolism - Mitochondrial translation elongation	Serine and glycine metabolism	Mitochondrial translation elongation	EndoPeritubular vs Fib	7	4	57.1428571428571	4
Serine and glycine metabolism - Mitochondrial translation elongation	Serine and glycine metabolism	Mitochondrial translation elongation	PC vs PTS1	7	0.618805841883231	8.84008345547472	0.618805841883231
Serine and glycine metabolism - Mitochondrial translation elongation	Serine and glycine metabolism	Mitochondrial translation elongation	PTS3 vs GSStromal	6.352427	0.630072761396906	9.91861481150791	0.446952724940067
Serine and glycine metabolism - Mitochondrial translation elongation	Serine and glycine metabolism	Mitochondrial translation elongation	DCT vs iPT	13	2.47304346533209	19.0234112717853	2.47304346533209
Serine and glycine metabolism - Mitochondrial translation elongation	Serine and glycine metabolism	Mitochondrial translation elongation	DCT vs PTS1	13	1.26264266685865	9.71263589891269	1.26264266685865
Smooth muscle thin myofilament organization - Smooth muscle thick myofilament organization and regulation	Smooth muscle thin myofilament organization	Smooth muscle thick myofilament organization and regulation	CD4T vs EndoG	6.382144	1.54639655786139	24.2300471213986	1.11883876355323
Smooth muscle thin myofilament organization - Smooth muscle thick myofilament organization and regulation	Smooth muscle thin myofilament organization	Smooth muscle thick myofilament organization and regulation	CD4T vs Mac	6.393118	1.81887544851499	28.4505227086768	1.75
Smooth muscle thin myofilament organization - Smooth muscle thick myofilament organization and regulation	Smooth muscle thin myofilament organization	Smooth muscle thick myofilament organization and regulation	CD4T vs Mes	7.69466	0.464683436185174	6.03903811848603	0.596730000373573
Smooth muscle thin myofilament organization - Smooth muscle thick myofilament organization and regulation	Smooth muscle thin myofilament organization	Smooth muscle thick myofilament organization and regulation	CD4T vs PEC	6.140834	1.93344764658426	31.4850984516439	1.00080537113178
Smooth muscle thin myofilament organization - Smooth muscle thick myofilament organization and regulation	Smooth muscle thin myofilament organization	Smooth muscle thick myofilament organization and regulation	CD4T vs PlasmaCells	7.605528	1.09093251994849	14.3439423258802	1.66666666666667
Smooth muscle thin myofilament organization - Smooth muscle thick myofilament organization and regulation	Smooth muscle thin myofilament organization	Smooth muscle thick myofilament organization and regulation	CD4T vs VSMC/Pericyte	7.377048	0.868721805262128	11.7760090208727	0.838106475860186
Smooth muscle thin myofilament organization - Smooth muscle thick myofilament organization and regulation	Smooth muscle thin myofilament organization	Smooth muscle thick myofilament organization and regulation	CTAL vs Mono	5.56124	0.403352487400023	7.25292420830739	0.459649974679737
Smooth muscle thin myofilament organization - Smooth muscle thick myofilament organization and regulation	Smooth muscle thin myofilament organization	Smooth muscle thick myofilament organization and regulation	GSStromal vs EndoPeritubular	7.450209	0.73409997833532	9.85341438715298	0.431055882885457
Smooth muscle thin myofilament organization - Smooth muscle thick myofilament organization and regulation	Smooth muscle thin myofilament organization	Smooth muscle thick myofilament organization and regulation	GSStromal vs Mono	6.808252	1.09722192106116	16.1160585997483	0.824863994628331
Smooth muscle thin myofilament organization - Smooth muscle thick myofilament organization and regulation	Smooth muscle thin myofilament organization	Smooth muscle thick myofilament organization and regulation	GSStromal vs PlasmaCells	5.768795	0.693616711538426	12.0235990381804	1.5
Smooth muscle thin myofilament organization - Smooth muscle thick myofilament organization and regulation	Smooth muscle thin myofilament organization	Smooth muscle thick myofilament organization and regulation	iPT vs GSStromal	5.143536	0.86121667485109	16.7436692582421	3
Smooth muscle thin myofilament organization - Smooth muscle thick myofilament organization and regulation	Smooth muscle thin myofilament organization	Smooth muscle thick myofilament organization and regulation	iPT vs iPT	6.520674	0.716304248488606	10.9851252014592	0.68635955988155
Smooth muscle thin myofilament organization - Smooth muscle thick myofilament organization and regulation	Smooth muscle thin myofilament organization	Smooth muscle thick myofilament organization and regulation	iPT vs Mono	5.410989	0.880984314345694	16.2813921361791	0.747850295929035
Smooth muscle thin myofilament organization - Smooth muscle thick myofilament organization and regulation	Smooth muscle thin myofilament organization	Smooth muscle thick myofilament organization and regulation	Mac vs Fib	7.722286	0.306051148783967	3.96321932314862	0.0969034943529397
Smooth muscle thin myofilament organization - Smooth muscle thick myofilament organization and regulation	Smooth muscle thin myofilament organization	Smooth muscle thick myofilament organization and regulation	Mac vs Mac	9.155852	0.339574295842079	3.70882249160325	0.298080087352466
Smooth muscle thin myofilament organization - Smooth muscle thick myofilament organization and regulation	Smooth muscle thin myofilament organization	Smooth muscle thick myofilament organization and regulation	Mac vs VSMC/Pericyte	9.317172	0.0794789430878572	0.853037228884396	0.0837314162708655
Smooth muscle thin myofilament organization - Smooth muscle thick myofilament organization and regulation	Smooth muscle thin myofilament organization	Smooth muscle thick myofilament organization and regulation	Mac vs iPT	8.006417	0.751646581125077	9.38805114836737	1.5
Smooth muscle thin myofilament organization - Smooth muscle thick myofilament organization and regulation	Smooth muscle thin myofilament organization	Smooth muscle thick myofilament organization and regulation	Mac vs Mes	8.629354	0.0993686315236826	1.1515186989281	0.0895974476285044
Smooth muscle thin myofilament organization - Smooth muscle thick myofilament organization and regulation	Smooth muscle thin myofilament organization	Smooth muscle thick myofilament organization and regulation	Mes vs Fib	8.457266	0.166594606690726	1.96984000831124	0.125349021667038
Smooth muscle thin myofilament organization - Smooth muscle thick myofilament organization and regulation	Smooth muscle thin myofilament organization	Smooth muscle thick myofilament organization and regulation	Mes vs Mes	8.599868	0.264895530787453	3.08022779218957	0.187334089640211
Smooth muscle thin myofilament organization - Smooth muscle thick myofilament organization and regulation	Smooth muscle thin myofilament organization	Smooth muscle thick myofilament organization and regulation	Mes vs Mono	7.83582	0.187907653396633	2.39805987693733	0.0948732436550039
Smooth muscle thin myofilament organization - Smooth muscle thick myofilament organization and regulation	Smooth muscle thin myofilament organization	Smooth muscle thick myofilament organization and regulation	Mes vs PEC	8.212452	0.514289465624435	6.26231339006548	0.708308411546544
Smooth muscle thin myofilament organization - Smooth muscle thick myofilament organization and regulation	Smooth muscle thin myofilament organization	Smooth muscle thick myofilament organization and regulation	Mes vs VSMC/Pericyte	9.079758	0.552010309777145	6.0795709294003	0.557399368861414
Smooth muscle thin myofilament organization - Smooth muscle thick myofilament organization and regulation	Smooth muscle thin myofilament organization	Smooth muscle thick myofilament organization and regulation	Mono vs EndoPeritubular	7.48343	0.0572675394910866	0.765257901992719	0.0819011160183151
Smooth muscle thin myofilament organization - Smooth muscle thick myofilament organization and regulation	Smooth muscle thin myofilament organization	Smooth muscle thick myofilament organization and regulation	Mono vs Mono	7.077347	0.426601907903782	6.02770917270039	0.384587141410514
Smooth muscle thin myofilament organization - Smooth muscle thick myofilament organization and regulation	Smooth muscle thin myofilament organization	Smooth muscle thick myofilament organization and regulation	Mono vs VSMC/Pericyte	7.980021	0.345691076528454	4.33195693348304	0.425941811196848
Smooth muscle thin myofilament organization - Smooth muscle thick myofilament organization and regulation	Smooth muscle thin myofilament organization	Smooth muscle thick myofilament organization and regulation	PEC vs GSStromal	6.586225	0.405100656446356	6.15072643919546	0.395035504085708
Smooth muscle thin myofilament organization - Smooth muscle thick myofilament organization and regulation	Smooth muscle thin myofilament organization	Smooth muscle thick myofilament organization and regulation	PEC vs IC	6.500323	0.298929608019494	4.59868847948649	0.5
Smooth muscle thin myofilament organization - Smooth muscle thick myofilament organization and regulation	Smooth muscle thin myofilament organization	Smooth muscle thick myofilament organization and regulation	PEC vs Mes	7.363589	0.190648839742723	2.5890749561886	0.199119113242124
Smooth muscle thin myofilament organization - Smooth muscle thick myofilament organization and regulation	Smooth muscle thin myofilament organization	Smooth muscle thick myofilament organization and regulation	PEC vs PEC	9.778174	0.28834518705872	2.94886528726209	0.368679154391495
Smooth muscle thin myofilament organization - Smooth muscle thick myofilament organization and regulation	Smooth muscle thin myofilament organization	Smooth muscle thick myofilament organization and regulation	PEC vs iPT	7.625041	0.169505361827381	2.22300924615094	0.134498434529016
Smooth muscle thin myofilament organization - Smooth muscle thick myofilament organization and regulation	Smooth muscle thin myofilament organization	Smooth muscle thick myofilament organization and regulation	PEC vs Mono	7.993227	0.199196939055686	2.49207178332568	0.0761296970454535
Smooth muscle thin myofilament organization - Smooth muscle thick myofilament organization and regulation	Smooth muscle thin myofilament organization	Smooth muscle thick myofilament organization and regulation	PEC vs PlasmaCells	6.796503	0.503743232686002	7.41180052413087	0.714285714285714
Smooth muscle thin myofilament organization - Smooth muscle thick myofilament organization and regulation	Smooth muscle thin myofilament organization	Smooth muscle thick myofilament organization and regulation	PEC vs VSMC/Pericyte	9.623593	0.670306095578635	6.96523691781352	0.601162316365905
Smooth muscle thin myofilament organization - Smooth muscle thick myofilament organization and regulation	Smooth muscle thin myofilament organization	Smooth muscle thick myofilament organization and regulation	PlasmaCells vs Mac	7.997723	0.109460995692061	1.36865198964598	0.130165621719561
Smooth muscle thin myofilament organization - Smooth muscle thick myofilament organization and regulation	Smooth muscle thin myofilament organization	Smooth muscle thick myofilament organization and regulation	PlasmaCells vs Mes	7.711787	1.43823835593407	18.649871434684	1.1007297141217
Smooth muscle thin myofilament organization - Smooth muscle thick myofilament organization and regulation	Smooth muscle thin myofilament organization	Smooth muscle thick myofilament organization and regulation	PlasmaCells vs VSMC/Pericyte	7.588257	1.19093623075259	15.694463370353	0.717707351582903
Smooth muscle thin myofilament organization - Smooth muscle thick myofilament organization and regulation	Smooth muscle thin myofilament organization	Smooth muscle thick myofilament organization and regulation	RBC vs Mes	5	1.63642398224209	32.7284796448418	1.63642398224209
Smooth muscle thin myofilament organization - Smooth muscle thick myofilament organization and regulation	Smooth muscle thin myofilament organization	Smooth muscle thick myofilament organization and regulation	CD4T vs GSStromal	6.406111	0.498640700375449	7.78382867835939	0.419809634873205
Smooth muscle thin myofilament organization - Smooth muscle thick myofilament organization and regulation	Smooth muscle thin myofilament organization	Smooth muscle thick myofilament organization and regulation	CD4T vs Podo	6.65258	3.61031935613519	54.2694630277379	3
Smooth muscle thin myofilament organization - Smooth muscle thick myofilament organization and regulation	Smooth muscle thin myofilament organization	Smooth muscle thick myofilament organization and regulation	EndoPeritubular vs EndoPeritubular	9.649318	0.348289906806506	3.60947717670984	0.370440292864802
Smooth muscle thin myofilament organization - Smooth muscle thick myofilament organization and regulation	Smooth muscle thin myofilament organization	Smooth muscle thick myofilament organization and regulation	EndoPeritubular vs Mono	9.303222	1.21979071025369	13.1114873044875	1.26990787569699
Smooth muscle thin myofilament organization - Smooth muscle thick myofilament organization and regulation	Smooth muscle thin myofilament organization	Smooth muscle thick myofilament organization and regulation	EndoPeritubular vs VSMC/Pericyte	10.30174	1.64554604269042	15.9734804755609	1.9769564009458
Smooth muscle thin myofilament organization - Smooth muscle thick myofilament organization and regulation	Smooth muscle thin myofilament organization	Smooth muscle thick myofilament organization and regulation	Fib vs CTAL	6.232336	1.00612290994981	16.1435916143277	0.663230186008898
Smooth muscle thin myofilament organization - Smooth muscle thick myofilament organization and regulation	Smooth muscle thin myofilament organization	Smooth muscle thick myofilament organization and regulation	Fib vs PTS3	7.950287	1.65356845650155	20.7988515125921	2
Smooth muscle thin myofilament organization - Smooth muscle thick myofilament organization and regulation	Smooth muscle thin myofilament organization	Smooth muscle thick myofilament organization and regulation	Fib vs IC	5.143618	0.861708304923582	16.7529605894067	3
Smooth muscle thin myofilament organization - Smooth muscle thick myofilament organization and regulation	Smooth muscle thin myofilament organization	Smooth muscle thick myofilament organization and regulation	Fib vs Mes	9.060658	0.158088714412306	1.74478192588497	0.183890746559826
Smooth muscle thin myofilament organization - Smooth muscle thick myofilament organization and regulation	Smooth muscle thin myofilament organization	Smooth muscle thick myofilament organization and regulation	GSStromal vs Mes	6.281092	0.141708043787474	2.25610524244026	0.0985578303332629
Smooth muscle thin myofilament organization - Smooth muscle thick myofilament organization and regulation	Smooth muscle thin myofilament organization	Smooth muscle thick myofilament organization and regulation	GSStromal vs VSMC/Pericyte	7.454507	1.52096892827616	20.4033472049943	1.96591125103406
Smooth muscle thin myofilament organization - Smooth muscle thick myofilament organization and regulation	Smooth muscle thin myofilament organization	Smooth muscle thick myofilament organization and regulation	iPT vs Mes	6.309744	4.14153312163051	65.6370972697278	3
Smooth muscle thin myofilament organization - Smooth muscle thick myofilament organization and regulation	Smooth muscle thin myofilament organization	Smooth muscle thick myofilament organization and regulation	Mac vs PEC	7.90986	0.323702876336706	4.09239703482296	0.264988855091439
Smooth muscle thin myofilament organization - Smooth muscle thick myofilament organization and regulation	Smooth muscle thin myofilament organization	Smooth muscle thick myofilament organization and regulation	Mes vs EndoPeritubular	7.9733	0.248778231945522	3.12014142776882	0.134034494863932
Smooth muscle thin myofilament organization - Smooth muscle thick myofilament organization and regulation	Smooth muscle thin myofilament organization	Smooth muscle thick myofilament organization and regulation	Mes vs iPT	7.84632	0.50101112909625	6.3853011507502	0.500939377671268
Smooth muscle thin myofilament organization - Smooth muscle thick myofilament organization and regulation	Smooth muscle thin myofilament organization	Smooth muscle thick myofilament organization and regulation	Mono vs Mes	8.278272	0.220035793967938	2.65799182117316	0.10021972012794
Smooth muscle thin myofilament organization - Smooth muscle thick myofilament organization and regulation	Smooth muscle thin myofilament organization	Smooth muscle thick myofilament organization and regulation	Mono vs DedifferentiatedTubule	9.049319	0.784201180960748	8.6658586096149	1.4
Smooth muscle thin myofilament organization - Smooth muscle thick myofilament organization and regulation	Smooth muscle thin myofilament organization	Smooth muscle thick myofilament organization and regulation	PEC vs Mac	7.748715	0.795608170999612	10.2676136180141	1
Smooth muscle thin myofilament organization - Smooth muscle thick myofilament organization and regulation	Smooth muscle thin myofilament organization	Smooth muscle thick myofilament organization and regulation	Podo vs Fib	6.712286	2.49169460730085	37.1214030740091	2.82869568154973
Smooth muscle thin myofilament organization - Smooth muscle thick myofilament organization and regulation	Smooth muscle thin myofilament organization	Smooth muscle thick myofilament organization and regulation	Podo vs VSMC/Pericyte	7.750682	0.249716463149695	3.2218643128643	0.57143361281026
Smooth muscle thin myofilament organization - Smooth muscle thick myofilament organization and regulation	Smooth muscle thin myofilament organization	Smooth muscle thick myofilament organization and regulation	VSMC/Pericyte vs PTS3	11.64603	0.188919675572407	1.62218075533104	0.25
Smooth muscle thin myofilament organization - Smooth muscle thick myofilament organization and regulation	Smooth muscle thin myofilament organization	Smooth muscle thick myofilament organization and regulation	VSMC/Pericyte vs VSMC/Pericyte	11.69895	0.195408707749499	1.67031003862856	0.200324166412354
Smooth muscle thin myofilament organization - Smooth muscle thick myofilament organization and regulation	Smooth muscle thin myofilament organization	Smooth muscle thick myofilament organization and regulation	EndoPeritubular vs PEC	9.460484	1.01141839085483	10.690980068273	0.882847923429918
Smooth muscle thin myofilament organization - Smooth muscle thick myofilament organization and regulation	Smooth muscle thin myofilament organization	Smooth muscle thick myofilament organization and regulation	EndoPeritubular vs PlasmaCells	8.975494	4.23430770948855	47.1763167220028	4.66666666666667
Smooth muscle thin myofilament organization - Smooth muscle thick myofilament organization and regulation	Smooth muscle thin myofilament organization	Smooth muscle thick myofilament organization and regulation	iPT vs EndoPeritubular	7	0.284100620670179	4.05858029528827	0.198422172775269
Smooth muscle thin myofilament organization - Smooth muscle thick myofilament organization and regulation	Smooth muscle thin myofilament organization	Smooth muscle thick myofilament organization and regulation	iPT vs IC	7	2.65251534391488	37.8930763416411	2.5
Smooth muscle thin myofilament organization - Smooth muscle thick myofilament organization and regulation	Smooth muscle thin myofilament organization	Smooth muscle thick myofilament organization and regulation	iPT vs PC	7	2	28.5714285714286	2
Smooth muscle thin myofilament organization - Smooth muscle thick myofilament organization and regulation	Smooth muscle thin myofilament organization	Smooth muscle thick myofilament organization and regulation	iPT vs VSMC/Pericyte	7	0.338783708174528	4.83976725963612	0.338815681386069
Smooth muscle thin myofilament organization - Smooth muscle thick myofilament organization and regulation	Smooth muscle thin myofilament organization	Smooth muscle thick myofilament organization and regulation	Mes vs Mac	8.611138	0.386458111773464	4.48788662017202	0.281715511073589
Smooth muscle thin myofilament organization - Smooth muscle thick myofilament organization and regulation	Smooth muscle thin myofilament organization	Smooth muscle thick myofilament organization and regulation	Mes vs CD4T	11.11091	0.201073301121102	1.80969324279518	0.25
Smooth muscle thin myofilament organization - Smooth muscle thick myofilament organization and regulation	Smooth muscle thin myofilament organization	Smooth muscle thick myofilament organization and regulation	VSMC/Pericyte vs EndoPeritubular	11.0782	0.016870659711857	0.152286989589848	0.0399307335259927
Smooth muscle thin myofilament organization - Smooth muscle thick myofilament organization and regulation	Smooth muscle thin myofilament organization	Smooth muscle thick myofilament organization and regulation	VSMC/Pericyte vs GSStromal	10.93972	0.130014924501607	1.18846611510675	0.192101334793255
Smooth muscle thin myofilament organization - Smooth muscle thick myofilament organization and regulation	Smooth muscle thin myofilament organization	Smooth muscle thick myofilament organization and regulation	VSMC/Pericyte vs iPT	11.11798	0.0445456100658002	0.400662906845946	0.0358968604341022
Smooth muscle thin myofilament organization - Smooth muscle thick myofilament organization and regulation	Smooth muscle thin myofilament organization	Smooth muscle thick myofilament organization and regulation	VSMC/Pericyte vs Mono	11.15177	0.0314622665322653	0.282127907978207	0.0237517000069426
Smooth muscle thin myofilament organization - Smooth muscle thick myofilament organization and regulation	Smooth muscle thin myofilament organization	Smooth muscle thick myofilament organization and regulation	VSMC/Pericyte vs PEC	12.08752	0.0650470367757251	0.538133816771205	0.0915620413210554
Smooth muscle thin myofilament organization - Smooth muscle thick myofilament organization and regulation	Smooth muscle thin myofilament organization	Smooth muscle thick myofilament organization and regulation	EndoPeritubular vs PC	9.903202	0.923461000259501	9.32487310181223	1
Smooth muscle thin myofilament organization - Smooth muscle thick myofilament organization and regulation	Smooth muscle thin myofilament organization	Smooth muscle thick myofilament organization and regulation	PlasmaCells vs EndoPeritubular	9	5	55.5555555555556	5
Smooth muscle thin myofilament organization - Smooth muscle thick myofilament organization and regulation	Smooth muscle thin myofilament organization	Smooth muscle thick myofilament organization and regulation	PlasmaCells vs iPT	9	8	88.8888888888889	8
Smooth muscle thin myofilament organization - Smooth muscle thick myofilament organization and regulation	Smooth muscle thin myofilament organization	Smooth muscle thick myofilament organization and regulation	VSMC/Pericyte vs Mac	12.32323	0.170279064793395	1.38177346794866	0.0847624167892203
Smooth muscle thin myofilament organization - Smooth muscle thick myofilament organization and regulation	Smooth muscle thin myofilament organization	Smooth muscle thick myofilament organization and regulation	VSMC/Pericyte vs Mes	12.12097	0.0897454533807953	0.740414717002101	0.0599979138672423
Smooth muscle thin myofilament organization - Smooth muscle thick myofilament organization and regulation	Smooth muscle thin myofilament organization	Smooth muscle thick myofilament organization and regulation	VSMC/Pericyte vs IC	9.99905	0.167738032087368	1.67753972019916	0.25
Smooth muscle thin myofilament organization - Smooth muscle thick myofilament organization and regulation	Smooth muscle thin myofilament organization	Smooth muscle thick myofilament organization and regulation	VSMC/Pericyte vs PC	10.29822	0.360519960945769	3.50079850773944	0.333333333333333
Smooth muscle thin myofilament organization - Smooth muscle thick myofilament organization and regulation	Smooth muscle thin myofilament organization	Smooth muscle thick myofilament organization and regulation	Fib vs VSMC/Pericyte	10.89698	0.201509275675321	1.84922118662505	0.139158875199014
Step 1 and 2 catalysis during pre-mRNA splicing - U5 snRNP-selective component synthesis	Step 1 and 2 catalysis during pre-mRNA splicing	U5 snRNP-selective component synthesis	CD4T vs DCT	5	1.0005860070004	20.011720140008	1.0005860070004
Step 1 and 2 catalysis during pre-mRNA splicing - U5 snRNP-selective component synthesis	Step 1 and 2 catalysis during pre-mRNA splicing	U5 snRNP-selective component synthesis	CD4T vs PEC	5.257331	1.28879347445785	24.5142167660689	0.867676697236391
Step 1 and 2 catalysis during pre-mRNA splicing - U5 snRNP-selective component synthesis	Step 1 and 2 catalysis during pre-mRNA splicing	U5 snRNP-selective component synthesis	CTAL vs CTAL	6.247275	0.952507577124795	15.246768321646	0.70724632005513
Step 1 and 2 catalysis during pre-mRNA splicing - U5 snRNP-selective component synthesis	Step 1 and 2 catalysis during pre-mRNA splicing	U5 snRNP-selective component synthesis	CTAL vs GSStromal	6.404388	0.298822312476598	4.6658995733787	0.353762564896731
Step 1 and 2 catalysis during pre-mRNA splicing - U5 snRNP-selective component synthesis	Step 1 and 2 catalysis during pre-mRNA splicing	U5 snRNP-selective component synthesis	CTAL vs Mono	7.074281	0.553412688815045	7.82288221354499	0.635492365294461
Step 1 and 2 catalysis during pre-mRNA splicing - U5 snRNP-selective component synthesis	Step 1 and 2 catalysis during pre-mRNA splicing	U5 snRNP-selective component synthesis	CTAL vs DedifferentiatedTubule	6.150173	0.804665973493502	13.0836319023331	0.321744740762544
Step 1 and 2 catalysis during pre-mRNA splicing - U5 snRNP-selective component synthesis	Step 1 and 2 catalysis during pre-mRNA splicing	U5 snRNP-selective component synthesis	CTAL vs IC	6.490187	0.773623100068419	11.9198894248573	0.62696916893313
Step 1 and 2 catalysis during pre-mRNA splicing - U5 snRNP-selective component synthesis	Step 1 and 2 catalysis during pre-mRNA splicing	U5 snRNP-selective component synthesis	CTAL vs PC	6.126498	0.28490163090199	4.65031754875435	0.197892589966806
Step 1 and 2 catalysis during pre-mRNA splicing - U5 snRNP-selective component synthesis	Step 1 and 2 catalysis during pre-mRNA splicing	U5 snRNP-selective component synthesis	CTAL vs PEC	5.599449	1.09273014983326	19.5149576662833	0.876962871928207
Step 1 and 2 catalysis during pre-mRNA splicing - U5 snRNP-selective component synthesis	Step 1 and 2 catalysis during pre-mRNA splicing	U5 snRNP-selective component synthesis	DedifferentiatedTubule vs Fib	5.945347	1.46795983904121	24.6909038257223	2
Step 1 and 2 catalysis during pre-mRNA splicing - U5 snRNP-selective component synthesis	Step 1 and 2 catalysis during pre-mRNA splicing	U5 snRNP-selective component synthesis	DedifferentiatedTubule vs GSStromal	6.759229	0.579139994921912	8.56813645358249	0.614621486522108
Step 1 and 2 catalysis during pre-mRNA splicing - U5 snRNP-selective component synthesis	Step 1 and 2 catalysis during pre-mRNA splicing	U5 snRNP-selective component synthesis	DedifferentiatedTubule vs iPT	5.805302	0.787870789506467	13.5715721731791	0.745893369977426
Step 1 and 2 catalysis during pre-mRNA splicing - U5 snRNP-selective component synthesis	Step 1 and 2 catalysis during pre-mRNA splicing	U5 snRNP-selective component synthesis	Fib vs CTAL	5.657086	2.1649127744671	38.2690464152578	2.3153545007374
Step 1 and 2 catalysis during pre-mRNA splicing - U5 snRNP-selective component synthesis	Step 1 and 2 catalysis during pre-mRNA splicing	U5 snRNP-selective component synthesis	Fib vs Fib	6.012437	1.80594319760979	30.036790800534	1.79073922107346
Step 1 and 2 catalysis during pre-mRNA splicing - U5 snRNP-selective component synthesis	Step 1 and 2 catalysis during pre-mRNA splicing	U5 snRNP-selective component synthesis	Fib vs Mac	6.633691	1.04858650807706	15.8069835646132	1.83999632252129
Step 1 and 2 catalysis during pre-mRNA splicing - U5 snRNP-selective component synthesis	Step 1 and 2 catalysis during pre-mRNA splicing	U5 snRNP-selective component synthesis	GSStromal vs CD4T	5.705623	0.793013160807486	13.8987997770808	0.561923863739459
Step 1 and 2 catalysis during pre-mRNA splicing - U5 snRNP-selective component synthesis	Step 1 and 2 catalysis during pre-mRNA splicing	U5 snRNP-selective component synthesis	GSStromal vs DedifferentiatedTubule	6.616616	0.75716127187143	11.443330400354	0.394706427530947
Step 1 and 2 catalysis during pre-mRNA splicing - U5 snRNP-selective component synthesis	Step 1 and 2 catalysis during pre-mRNA splicing	U5 snRNP-selective component synthesis	GSStromal vs GSStromal	6.670308	0.23816200561553	3.57048009104696	0.25875136722151
Step 1 and 2 catalysis during pre-mRNA splicing - U5 snRNP-selective component synthesis	Step 1 and 2 catalysis during pre-mRNA splicing	U5 snRNP-selective component synthesis	GSStromal vs PEC	7.400109	1.8838909641538	25.4576104630278	2.81019203030571
Step 1 and 2 catalysis during pre-mRNA splicing - U5 snRNP-selective component synthesis	Step 1 and 2 catalysis during pre-mRNA splicing	U5 snRNP-selective component synthesis	IC vs CTAL	6.926771	0.811362672283109	11.7134337637903	0.592207192690477
Step 1 and 2 catalysis during pre-mRNA splicing - U5 snRNP-selective component synthesis	Step 1 and 2 catalysis during pre-mRNA splicing	U5 snRNP-selective component synthesis	IC vs GSStromal	6.829256	0.558667187350055	8.18049908727742	1
Step 1 and 2 catalysis during pre-mRNA splicing - U5 snRNP-selective component synthesis	Step 1 and 2 catalysis during pre-mRNA splicing	U5 snRNP-selective component synthesis	IC vs IC	7.33393	1.57420501754399	21.4646849161966	1.54784125690134
Step 1 and 2 catalysis during pre-mRNA splicing - U5 snRNP-selective component synthesis	Step 1 and 2 catalysis during pre-mRNA splicing	U5 snRNP-selective component synthesis	IC vs iPT	5	3.02100987642954	60.4201975285908	3.02100987642954
Step 1 and 2 catalysis during pre-mRNA splicing - U5 snRNP-selective component synthesis	Step 1 and 2 catalysis during pre-mRNA splicing	U5 snRNP-selective component synthesis	IC vs Mono	6.915869	1.38974150736623	20.0949649128825	1.47247676311036
Step 1 and 2 catalysis during pre-mRNA splicing - U5 snRNP-selective component synthesis	Step 1 and 2 catalysis during pre-mRNA splicing	U5 snRNP-selective component synthesis	IC vs PEC	6.125889	0.873704507031362	14.2624925301677	0.832849188906933
Step 1 and 2 catalysis during pre-mRNA splicing - U5 snRNP-selective component synthesis	Step 1 and 2 catalysis during pre-mRNA splicing	U5 snRNP-selective component synthesis	Mono vs CTAL	6.248139	0.502363357854248	8.0402081148746	0.623354719452711
Step 1 and 2 catalysis during pre-mRNA splicing - U5 snRNP-selective component synthesis	Step 1 and 2 catalysis during pre-mRNA splicing	U5 snRNP-selective component synthesis	Mono vs EndoPeritubular	6.697564	0.44443451413667	6.6357636809644	0.191611595935344
Step 1 and 2 catalysis during pre-mRNA splicing - U5 snRNP-selective component synthesis	Step 1 and 2 catalysis during pre-mRNA splicing	U5 snRNP-selective component synthesis	Mono vs Fib	5.943376	1.43043645283217	24.0677430986519	1.35714285714286
Step 1 and 2 catalysis during pre-mRNA splicing - U5 snRNP-selective component synthesis	Step 1 and 2 catalysis during pre-mRNA splicing	U5 snRNP-selective component synthesis	Mono vs GSStromal	6.598151	0.478146529475916	7.24667417660995	0.559019815714638
Step 1 and 2 catalysis during pre-mRNA splicing - U5 snRNP-selective component synthesis	Step 1 and 2 catalysis during pre-mRNA splicing	U5 snRNP-selective component synthesis	Mono vs Mono	6.563159	0.665342494645446	10.1375341909967	0.715652871373467
Step 1 and 2 catalysis during pre-mRNA splicing - U5 snRNP-selective component synthesis	Step 1 and 2 catalysis during pre-mRNA splicing	U5 snRNP-selective component synthesis	Mono vs IC	6.186088	0.734737221040527	11.8772511266601	0.396962021100012
Step 1 and 2 catalysis during pre-mRNA splicing - U5 snRNP-selective component synthesis	Step 1 and 2 catalysis during pre-mRNA splicing	U5 snRNP-selective component synthesis	Mono vs PC	5.556386	0.611514830455722	11.0056207147218	0.689011253185691
Step 1 and 2 catalysis during pre-mRNA splicing - U5 snRNP-selective component synthesis	Step 1 and 2 catalysis during pre-mRNA splicing	U5 snRNP-selective component synthesis	PC vs CTAL	5.288982	0.386579372249898	7.30914533780645	0.445909592229095
Step 1 and 2 catalysis during pre-mRNA splicing - U5 snRNP-selective component synthesis	Step 1 and 2 catalysis during pre-mRNA splicing	U5 snRNP-selective component synthesis	PC vs GSStromal	5.213991	0.353302061830171	6.77603855095648	0.41403135585965
Step 1 and 2 catalysis during pre-mRNA splicing - U5 snRNP-selective component synthesis	Step 1 and 2 catalysis during pre-mRNA splicing	U5 snRNP-selective component synthesis	PC vs iPT	5.230181	2.07550013076527	39.6831446627369	3
Step 1 and 2 catalysis during pre-mRNA splicing - U5 snRNP-selective component synthesis	Step 1 and 2 catalysis during pre-mRNA splicing	U5 snRNP-selective component synthesis	PC vs PC	5.396489	0.396999484772943	7.35662555126851	0.322986292562781
Step 1 and 2 catalysis during pre-mRNA splicing - U5 snRNP-selective component synthesis	Step 1 and 2 catalysis during pre-mRNA splicing	U5 snRNP-selective component synthesis	PC vs DedifferentiatedTubule	5	0.542654478280976	10.8530895656195	0.59167833203951
Step 1 and 2 catalysis during pre-mRNA splicing - U5 snRNP-selective component synthesis	Step 1 and 2 catalysis during pre-mRNA splicing	U5 snRNP-selective component synthesis	PEC vs CTAL	5.749023	0.249683466426291	4.34305867407685	0.166764472198329
Step 1 and 2 catalysis during pre-mRNA splicing - U5 snRNP-selective component synthesis	Step 1 and 2 catalysis during pre-mRNA splicing	U5 snRNP-selective component synthesis	PEC vs DedifferentiatedTubule	5.428799	0.857597270651277	15.7971832860188	2
Step 1 and 2 catalysis during pre-mRNA splicing - U5 snRNP-selective component synthesis	Step 1 and 2 catalysis during pre-mRNA splicing	U5 snRNP-selective component synthesis	PEC vs GSStromal	5.872375	0.116125759518241	1.97749212835843	0.0893634444050356
Step 1 and 2 catalysis during pre-mRNA splicing - U5 snRNP-selective component synthesis	Step 1 and 2 catalysis during pre-mRNA splicing	U5 snRNP-selective component synthesis	PEC vs PEC	6.873437	4.13755243171074	60.1962629774483	4.30946645095571
Step 1 and 2 catalysis during pre-mRNA splicing - U5 snRNP-selective component synthesis	Step 1 and 2 catalysis during pre-mRNA splicing	U5 snRNP-selective component synthesis	PlasmaCells vs EndoPeritubular	5.814312	0.546332151288022	9.39633280726921	0.517541322604446
Step 1 and 2 catalysis during pre-mRNA splicing - U5 snRNP-selective component synthesis	Step 1 and 2 catalysis during pre-mRNA splicing	U5 snRNP-selective component synthesis	PlasmaCells vs PlasmaCells	5.648537	0.543507166775359	9.62208720157986	0.31498897270511
Step 1 and 2 catalysis during pre-mRNA splicing - U5 snRNP-selective component synthesis	Step 1 and 2 catalysis during pre-mRNA splicing	U5 snRNP-selective component synthesis	Podo vs iPT	5.37151	0.122234128882253	2.27560108553959	0.0972442162759816
Step 1 and 2 catalysis during pre-mRNA splicing - U5 snRNP-selective component synthesis	Step 1 and 2 catalysis during pre-mRNA splicing	U5 snRNP-selective component synthesis	PTS3 vs DedifferentiatedTubule	5	1.53928006978593	30.7856013957186	1.53928006978593
Step 1 and 2 catalysis during pre-mRNA splicing - U5 snRNP-selective component synthesis	Step 1 and 2 catalysis during pre-mRNA splicing	U5 snRNP-selective component synthesis	PTS3 vs PTS1	5	1.55067967545793	31.0135935091586	1.55067967545793
Step 1 and 2 catalysis during pre-mRNA splicing - U5 snRNP-selective component synthesis	Step 1 and 2 catalysis during pre-mRNA splicing	U5 snRNP-selective component synthesis	EndoPeritubular vs CTAL	6.424999	0.752904881815272	11.718365161626	0.623858391739322
Step 1 and 2 catalysis during pre-mRNA splicing - U5 snRNP-selective component synthesis	Step 1 and 2 catalysis during pre-mRNA splicing	U5 snRNP-selective component synthesis	EndoPeritubular vs Fib	6.456009	1.14068572881581	17.668588775099	0.833817650413683
Step 1 and 2 catalysis during pre-mRNA splicing - U5 snRNP-selective component synthesis	Step 1 and 2 catalysis during pre-mRNA splicing	U5 snRNP-selective component synthesis	EndoPeritubular vs GSStromal	6.963831	0.614461120295539	8.82360740097708	0.744024983011543
Step 1 and 2 catalysis during pre-mRNA splicing - U5 snRNP-selective component synthesis	Step 1 and 2 catalysis during pre-mRNA splicing	U5 snRNP-selective component synthesis	EndoPeritubular vs Mono	6.737954	0.51661230864117	7.66719868850473	0.738571597467694
Step 1 and 2 catalysis during pre-mRNA splicing - U5 snRNP-selective component synthesis	Step 1 and 2 catalysis during pre-mRNA splicing	U5 snRNP-selective component synthesis	Fib vs GSStromal	6	2.1401440611592	35.6690676859867	3
Step 1 and 2 catalysis during pre-mRNA splicing - U5 snRNP-selective component synthesis	Step 1 and 2 catalysis during pre-mRNA splicing	U5 snRNP-selective component synthesis	Fib vs PEC	6	6	100	6
Step 1 and 2 catalysis during pre-mRNA splicing - U5 snRNP-selective component synthesis	Step 1 and 2 catalysis during pre-mRNA splicing	U5 snRNP-selective component synthesis	GSStromal vs EndoPeritubular	6.066155	0.783088347200396	12.9091380081907	0.962701193950956
Step 1 and 2 catalysis during pre-mRNA splicing - U5 snRNP-selective component synthesis	Step 1 and 2 catalysis during pre-mRNA splicing	U5 snRNP-selective component synthesis	GSStromal vs Fib	6.890429	0.708050621281229	10.2758561863674	0.481706085429622
Step 1 and 2 catalysis during pre-mRNA splicing - U5 snRNP-selective component synthesis	Step 1 and 2 catalysis during pre-mRNA splicing	U5 snRNP-selective component synthesis	GSStromal vs Mac	6.603643	3.01821603738263	45.7053166343915	2.5
Step 1 and 2 catalysis during pre-mRNA splicing - U5 snRNP-selective component synthesis	Step 1 and 2 catalysis during pre-mRNA splicing	U5 snRNP-selective component synthesis	GSStromal vs Mono	6.33251	0.61904940617331	9.77573508323836	0.675440151125594
Step 1 and 2 catalysis during pre-mRNA splicing - U5 snRNP-selective component synthesis	Step 1 and 2 catalysis during pre-mRNA splicing	U5 snRNP-selective component synthesis	GSStromal vs PlasmaCells	6	5	83.3333333333333	5
Step 1 and 2 catalysis during pre-mRNA splicing - U5 snRNP-selective component synthesis	Step 1 and 2 catalysis during pre-mRNA splicing	U5 snRNP-selective component synthesis	GSStromal vs CTAL	6.793129	0.957534580853953	14.095632393354	0.975237065987733
Step 1 and 2 catalysis during pre-mRNA splicing - U5 snRNP-selective component synthesis	Step 1 and 2 catalysis during pre-mRNA splicing	U5 snRNP-selective component synthesis	iPT vs DedifferentiatedTubule	6.364793	0.306755585476011	4.8195689981541	0.241461081107571
Step 1 and 2 catalysis during pre-mRNA splicing - U5 snRNP-selective component synthesis	Step 1 and 2 catalysis during pre-mRNA splicing	U5 snRNP-selective component synthesis	iPT vs GSStromal	6.986747	0.0480312321270167	0.687462063762742	0.0274016498598052
Step 1 and 2 catalysis during pre-mRNA splicing - U5 snRNP-selective component synthesis	Step 1 and 2 catalysis during pre-mRNA splicing	U5 snRNP-selective component synthesis	iPT vs Mono	6.788984	0.637155804285794	9.38514186261513	0.754160456684186
Step 1 and 2 catalysis during pre-mRNA splicing - U5 snRNP-selective component synthesis	Step 1 and 2 catalysis during pre-mRNA splicing	U5 snRNP-selective component synthesis	iPT vs PEC	6	3.01543696951209	50.2572828252015	3.01543696951209
Step 1 and 2 catalysis during pre-mRNA splicing - U5 snRNP-selective component synthesis	Step 1 and 2 catalysis during pre-mRNA splicing	U5 snRNP-selective component synthesis	iPT vs PlasmaCells	6	1.14602748077216	19.1004580128693	1.50114608491128
Step 1 and 2 catalysis during pre-mRNA splicing - U5 snRNP-selective component synthesis	Step 1 and 2 catalysis during pre-mRNA splicing	U5 snRNP-selective component synthesis	Mono vs MyoFib	5.812016	0.608377359863238	10.467577600316	0.347678066948315
Step 1 and 2 catalysis during pre-mRNA splicing - U5 snRNP-selective component synthesis	Step 1 and 2 catalysis during pre-mRNA splicing	U5 snRNP-selective component synthesis	Mono vs iPT	6.389588	2.72577392749833	42.6596202766512	2.17234113555127
Step 1 and 2 catalysis during pre-mRNA splicing - U5 snRNP-selective component synthesis	Step 1 and 2 catalysis during pre-mRNA splicing	U5 snRNP-selective component synthesis	Mono vs PEC	6.470719	1.55128203981864	23.9738749999903	1.60010218955562
Step 1 and 2 catalysis during pre-mRNA splicing - U5 snRNP-selective component synthesis	Step 1 and 2 catalysis during pre-mRNA splicing	U5 snRNP-selective component synthesis	Mono vs CD4T	6.474452	0.553943950337721	8.55584317083313	0.389181675219629
Step 1 and 2 catalysis during pre-mRNA splicing - U5 snRNP-selective component synthesis	Step 1 and 2 catalysis during pre-mRNA splicing	U5 snRNP-selective component synthesis	Mono vs EndoG	6	6	100	6
Step 1 and 2 catalysis during pre-mRNA splicing - U5 snRNP-selective component synthesis	Step 1 and 2 catalysis during pre-mRNA splicing	U5 snRNP-selective component synthesis	Mono vs PlasmaCells	6.646635	2.06655951613894	31.0918180991659	1.40736242670467
Step 1 and 2 catalysis during pre-mRNA splicing - U5 snRNP-selective component synthesis	Step 1 and 2 catalysis during pre-mRNA splicing	U5 snRNP-selective component synthesis	MyoFib vs Fib	6.617679	1.90008476419044	28.7122559793979	1.37456057562278
Step 1 and 2 catalysis during pre-mRNA splicing - U5 snRNP-selective component synthesis	Step 1 and 2 catalysis during pre-mRNA splicing	U5 snRNP-selective component synthesis	MyoFib vs GSStromal	7.315451	1.13207171992797	15.4750778263624	0.708982331024937
Step 1 and 2 catalysis during pre-mRNA splicing - U5 snRNP-selective component synthesis	Step 1 and 2 catalysis during pre-mRNA splicing	U5 snRNP-selective component synthesis	MyoFib vs Mono	6.275431	0.658021047954782	10.4856714037746	0.484283380694075
Step 1 and 2 catalysis during pre-mRNA splicing - U5 snRNP-selective component synthesis	Step 1 and 2 catalysis during pre-mRNA splicing	U5 snRNP-selective component synthesis	MyoFib vs MyoFib	6	1.28837707679248	21.4729512798747	1.80858919821542
Step 1 and 2 catalysis during pre-mRNA splicing - U5 snRNP-selective component synthesis	Step 1 and 2 catalysis during pre-mRNA splicing	U5 snRNP-selective component synthesis	MyoFib vs CTAL	7.720368	0.14034065296957	1.81779735827854	0.207089484327375
Step 1 and 2 catalysis during pre-mRNA splicing - U5 snRNP-selective component synthesis	Step 1 and 2 catalysis during pre-mRNA splicing	U5 snRNP-selective component synthesis	MyoFib vs EndoPeritubular	7.528581	0.317243045721924	4.21384938839168	0.243407659808984
Step 1 and 2 catalysis during pre-mRNA splicing - U5 snRNP-selective component synthesis	Step 1 and 2 catalysis during pre-mRNA splicing	U5 snRNP-selective component synthesis	MyoFib vs iPT	7.45322	0.273390079387369	3.6680801748956	0.5
Step 1 and 2 catalysis during pre-mRNA splicing - U5 snRNP-selective component synthesis	Step 1 and 2 catalysis during pre-mRNA splicing	U5 snRNP-selective component synthesis	PlasmaCells vs Fib	6.376995	0.392534245658806	6.15547356616945	0.315033015632827
Step 1 and 2 catalysis during pre-mRNA splicing - U5 snRNP-selective component synthesis	Step 1 and 2 catalysis during pre-mRNA splicing	U5 snRNP-selective component synthesis	PlasmaCells vs PTS3	6	2	33.3333333333333	2
Step 1 and 2 catalysis during pre-mRNA splicing - U5 snRNP-selective component synthesis	Step 1 and 2 catalysis during pre-mRNA splicing	U5 snRNP-selective component synthesis	Podo vs PC	6	6	100	6
Step 1 and 2 catalysis during pre-mRNA splicing - U5 snRNP-selective component synthesis	Step 1 and 2 catalysis during pre-mRNA splicing	U5 snRNP-selective component synthesis	PTS2 vs CNT	6	2.49070477701449	41.5117462835748	2.49070477701449
Step 1 and 2 catalysis during pre-mRNA splicing - U5 snRNP-selective component synthesis	Step 1 and 2 catalysis during pre-mRNA splicing	U5 snRNP-selective component synthesis	PTS2 vs iPT	6	1.11618126361169	18.6030210601948	1.11618126361169
Step 1 and 2 catalysis during pre-mRNA splicing - U5 snRNP-selective component synthesis	Step 1 and 2 catalysis during pre-mRNA splicing	U5 snRNP-selective component synthesis	DCT vs Podo	7	4	57.1428571428571	4
Step 1 and 2 catalysis during pre-mRNA splicing - U5 snRNP-selective component synthesis	Step 1 and 2 catalysis during pre-mRNA splicing	U5 snRNP-selective component synthesis	DedifferentiatedTubule vs CD4T	6.757629	2.09912176860845	31.0629918476421	1.3853228699535
Step 1 and 2 catalysis during pre-mRNA splicing - U5 snRNP-selective component synthesis	Step 1 and 2 catalysis during pre-mRNA splicing	U5 snRNP-selective component synthesis	EndoPeritubular vs iPT	7.326407	0.17350646116156	2.36823401628318	0.128791751053884
Step 1 and 2 catalysis during pre-mRNA splicing - U5 snRNP-selective component synthesis	Step 1 and 2 catalysis during pre-mRNA splicing	U5 snRNP-selective component synthesis	EndoPeritubular vs PEC	6.397017	1.98508751197021	31.0314535051265	2.5
Step 1 and 2 catalysis during pre-mRNA splicing - U5 snRNP-selective component synthesis	Step 1 and 2 catalysis during pre-mRNA splicing	U5 snRNP-selective component synthesis	EndoPeritubular vs PlasmaCells	6.654656	0.927200848750702	13.9331137926468	0.708158393055795
Step 1 and 2 catalysis during pre-mRNA splicing - U5 snRNP-selective component synthesis	Step 1 and 2 catalysis during pre-mRNA splicing	U5 snRNP-selective component synthesis	GSStromal vs IC	7.219616	0.152668812457799	2.11463879281372	0.123381737640718
Step 1 and 2 catalysis during pre-mRNA splicing - U5 snRNP-selective component synthesis	Step 1 and 2 catalysis during pre-mRNA splicing	U5 snRNP-selective component synthesis	iPT vs CTAL	7.36339	0.831672011355603	11.2946883703784	0.502826359715582
Step 1 and 2 catalysis during pre-mRNA splicing - U5 snRNP-selective component synthesis	Step 1 and 2 catalysis during pre-mRNA splicing	U5 snRNP-selective component synthesis	iPT vs IC	6.895916	3.58366226450945	51.9678965054669	4
Step 1 and 2 catalysis during pre-mRNA splicing - U5 snRNP-selective component synthesis	Step 1 and 2 catalysis during pre-mRNA splicing	U5 snRNP-selective component synthesis	MyoFib vs PEC	8	8	100	8
Support for RNA polymerase II- and III-mediated snRNA transcription - Initiation of RNA polymerase III-mediated 5S rRNA and tRNA transcription	Support for RNA polymerase II- and III-mediated snRNA transcription	Initiation of RNA polymerase III-mediated 5S rRNA and tRNA transcription	VSMC/Pericyte vs PEC	4.480124	0.391281115003821	8.73371094571181	1.05558043951426
Support for RNA polymerase II- and III-mediated snRNA transcription - Initiation of RNA polymerase III-mediated 5S rRNA and tRNA transcription	Support for RNA polymerase II- and III-mediated snRNA transcription	Initiation of RNA polymerase III-mediated 5S rRNA and tRNA transcription	VSMC/Pericyte vs VSMC/Pericyte	5.231442	0.0711190854245585	1.35945456871194	0.101981614731517
Support for RNA polymerase II- and III-mediated snRNA transcription - Initiation of RNA polymerase III-mediated 5S rRNA and tRNA transcription	Support for RNA polymerase II- and III-mediated snRNA transcription	Initiation of RNA polymerase III-mediated 5S rRNA and tRNA transcription	CD4T vs GSStromal	5	5	100	5
Support for RNA polymerase II- and III-mediated snRNA transcription - Initiation of RNA polymerase III-mediated 5S rRNA and tRNA transcription	Support for RNA polymerase II- and III-mediated snRNA transcription	Initiation of RNA polymerase III-mediated 5S rRNA and tRNA transcription	CD4T vs iPT	5	0.711786664510018	14.2357332902004	0.515591182780582
Support for RNA polymerase II- and III-mediated snRNA transcription - Initiation of RNA polymerase III-mediated 5S rRNA and tRNA transcription	Support for RNA polymerase II- and III-mediated snRNA transcription	Initiation of RNA polymerase III-mediated 5S rRNA and tRNA transcription	CTAL vs CTAL	6.40452	0.972068019640046	15.1778448164784	0.998142420344148
Support for RNA polymerase II- and III-mediated snRNA transcription - Initiation of RNA polymerase III-mediated 5S rRNA and tRNA transcription	Support for RNA polymerase II- and III-mediated snRNA transcription	Initiation of RNA polymerase III-mediated 5S rRNA and tRNA transcription	CTAL vs EndoPeritubular	6.183493	1.22974991263053	19.8876257578627	1.32583940768784
Support for RNA polymerase II- and III-mediated snRNA transcription - Initiation of RNA polymerase III-mediated 5S rRNA and tRNA transcription	Support for RNA polymerase II- and III-mediated snRNA transcription	Initiation of RNA polymerase III-mediated 5S rRNA and tRNA transcription	CTAL vs GSStromal	6.760669	0.455650539334074	6.73972595943287	0.351703780749667
Support for RNA polymerase II- and III-mediated snRNA transcription - Initiation of RNA polymerase III-mediated 5S rRNA and tRNA transcription	Support for RNA polymerase II- and III-mediated snRNA transcription	Initiation of RNA polymerase III-mediated 5S rRNA and tRNA transcription	CTAL vs Mono	6.286934	0.636271546026306	10.1205375654717	0.670930361266251
Support for RNA polymerase II- and III-mediated snRNA transcription - Initiation of RNA polymerase III-mediated 5S rRNA and tRNA transcription	Support for RNA polymerase II- and III-mediated snRNA transcription	Initiation of RNA polymerase III-mediated 5S rRNA and tRNA transcription	CTAL vs PlasmaCells	5.251901	1.65842062433857	31.5775292561224	3
Support for RNA polymerase II- and III-mediated snRNA transcription - Initiation of RNA polymerase III-mediated 5S rRNA and tRNA transcription	Support for RNA polymerase II- and III-mediated snRNA transcription	Initiation of RNA polymerase III-mediated 5S rRNA and tRNA transcription	CTAL vs DedifferentiatedTubule	8.785185	1.33195007040492	15.161321525145	1.51044670664957
Support for RNA polymerase II- and III-mediated snRNA transcription - Initiation of RNA polymerase III-mediated 5S rRNA and tRNA transcription	Support for RNA polymerase II- and III-mediated snRNA transcription	Initiation of RNA polymerase III-mediated 5S rRNA and tRNA transcription	CTAL vs iPT	6.045423	0.240485497910157	3.97797658087235	0.545454545454545
Support for RNA polymerase II- and III-mediated snRNA transcription - Initiation of RNA polymerase III-mediated 5S rRNA and tRNA transcription	Support for RNA polymerase II- and III-mediated snRNA transcription	Initiation of RNA polymerase III-mediated 5S rRNA and tRNA transcription	CTAL vs Mac	6.307508	1.38498382878145	21.9577019955206	2
Support for RNA polymerase II- and III-mediated snRNA transcription - Initiation of RNA polymerase III-mediated 5S rRNA and tRNA transcription	Support for RNA polymerase II- and III-mediated snRNA transcription	Initiation of RNA polymerase III-mediated 5S rRNA and tRNA transcription	CTAL vs IC	6.821119	0.424204002338603	6.21897971403742	0.545454545454545
Support for RNA polymerase II- and III-mediated snRNA transcription - Initiation of RNA polymerase III-mediated 5S rRNA and tRNA transcription	Support for RNA polymerase II- and III-mediated snRNA transcription	Initiation of RNA polymerase III-mediated 5S rRNA and tRNA transcription	CTAL vs Mes	6.274842	1.65319016192817	26.3463240574995	2
Support for RNA polymerase II- and III-mediated snRNA transcription - Initiation of RNA polymerase III-mediated 5S rRNA and tRNA transcription	Support for RNA polymerase II- and III-mediated snRNA transcription	Initiation of RNA polymerase III-mediated 5S rRNA and tRNA transcription	CTAL vs MyoFib	6.05401	1.10347779011983	18.2272212045455	1.4
Support for RNA polymerase II- and III-mediated snRNA transcription - Initiation of RNA polymerase III-mediated 5S rRNA and tRNA transcription	Support for RNA polymerase II- and III-mediated snRNA transcription	Initiation of RNA polymerase III-mediated 5S rRNA and tRNA transcription	CTAL vs PEC	6.267938	1.05123173813443	16.7715735999298	0.669239363309854
Support for RNA polymerase II- and III-mediated snRNA transcription - Initiation of RNA polymerase III-mediated 5S rRNA and tRNA transcription	Support for RNA polymerase II- and III-mediated snRNA transcription	Initiation of RNA polymerase III-mediated 5S rRNA and tRNA transcription	EndoPeritubular vs EndoPeritubular	5.307233	0.417893523413002	7.87403688620216	0.566173695809043
Support for RNA polymerase II- and III-mediated snRNA transcription - Initiation of RNA polymerase III-mediated 5S rRNA and tRNA transcription	Support for RNA polymerase II- and III-mediated snRNA transcription	Initiation of RNA polymerase III-mediated 5S rRNA and tRNA transcription	EndoPeritubular vs iPT	5.886471	0.980587057443675	16.6583173897837	0.729035856745929
Support for RNA polymerase II- and III-mediated snRNA transcription - Initiation of RNA polymerase III-mediated 5S rRNA and tRNA transcription	Support for RNA polymerase II- and III-mediated snRNA transcription	Initiation of RNA polymerase III-mediated 5S rRNA and tRNA transcription	EndoPeritubular vs PTS1	6.430245	1.42438711344961	22.151365604252	2.5
Support for RNA polymerase II- and III-mediated snRNA transcription - Initiation of RNA polymerase III-mediated 5S rRNA and tRNA transcription	Support for RNA polymerase II- and III-mediated snRNA transcription	Initiation of RNA polymerase III-mediated 5S rRNA and tRNA transcription	Fib vs CTAL	8.02981	1.0352774301299	12.8929259320612	0.528133884283861
Support for RNA polymerase II- and III-mediated snRNA transcription - Initiation of RNA polymerase III-mediated 5S rRNA and tRNA transcription	Support for RNA polymerase II- and III-mediated snRNA transcription	Initiation of RNA polymerase III-mediated 5S rRNA and tRNA transcription	Fib vs GSStromal	6.764662	0.307792294009026	4.55000249849874	0.246440358287087
Support for RNA polymerase II- and III-mediated snRNA transcription - Initiation of RNA polymerase III-mediated 5S rRNA and tRNA transcription	Support for RNA polymerase II- and III-mediated snRNA transcription	Initiation of RNA polymerase III-mediated 5S rRNA and tRNA transcription	Fib vs IC	7.561571	1.14058656906808	15.0839902480617	0.695595744615027
Support for RNA polymerase II- and III-mediated snRNA transcription - Initiation of RNA polymerase III-mediated 5S rRNA and tRNA transcription	Support for RNA polymerase II- and III-mediated snRNA transcription	Initiation of RNA polymerase III-mediated 5S rRNA and tRNA transcription	Fib vs iPT	8.275451	0.51372847952514	6.2078613299006	0.833333333333333
Support for RNA polymerase II- and III-mediated snRNA transcription - Initiation of RNA polymerase III-mediated 5S rRNA and tRNA transcription	Support for RNA polymerase II- and III-mediated snRNA transcription	Initiation of RNA polymerase III-mediated 5S rRNA and tRNA transcription	Fib vs Mono	6.249382	0.56938776878355	9.11110474558022	0.529244414895271
Support for RNA polymerase II- and III-mediated snRNA transcription - Initiation of RNA polymerase III-mediated 5S rRNA and tRNA transcription	Support for RNA polymerase II- and III-mediated snRNA transcription	Initiation of RNA polymerase III-mediated 5S rRNA and tRNA transcription	Fib vs PC	6.390962	1.21866814149742	19.0686189053325	1.4
Support for RNA polymerase II- and III-mediated snRNA transcription - Initiation of RNA polymerase III-mediated 5S rRNA and tRNA transcription	Support for RNA polymerase II- and III-mediated snRNA transcription	Initiation of RNA polymerase III-mediated 5S rRNA and tRNA transcription	Fib vs DedifferentiatedTubule	7.382687	0.497865548066947	6.74369053769499	0.666666666666667
Support for RNA polymerase II- and III-mediated snRNA transcription - Initiation of RNA polymerase III-mediated 5S rRNA and tRNA transcription	Support for RNA polymerase II- and III-mediated snRNA transcription	Initiation of RNA polymerase III-mediated 5S rRNA and tRNA transcription	Fib vs Fib	6.463469	1.16083592280981	17.9599513027259	1.31259214425034
Support for RNA polymerase II- and III-mediated snRNA transcription - Initiation of RNA polymerase III-mediated 5S rRNA and tRNA transcription	Support for RNA polymerase II- and III-mediated snRNA transcription	Initiation of RNA polymerase III-mediated 5S rRNA and tRNA transcription	Fib vs Mac	6.028315	0.357667365044364	5.93312389548672	0.236878311875585
Support for RNA polymerase II- and III-mediated snRNA transcription - Initiation of RNA polymerase III-mediated 5S rRNA and tRNA transcription	Support for RNA polymerase II- and III-mediated snRNA transcription	Initiation of RNA polymerase III-mediated 5S rRNA and tRNA transcription	Fib vs PTS3	6.786412	0.958669852467467	14.1263137273469	1.6
Support for RNA polymerase II- and III-mediated snRNA transcription - Initiation of RNA polymerase III-mediated 5S rRNA and tRNA transcription	Support for RNA polymerase II- and III-mediated snRNA transcription	Initiation of RNA polymerase III-mediated 5S rRNA and tRNA transcription	GSStromal vs CTAL	6.417725	0.688573493213428	10.7292459191271	0.507154324673972
Support for RNA polymerase II- and III-mediated snRNA transcription - Initiation of RNA polymerase III-mediated 5S rRNA and tRNA transcription	Support for RNA polymerase II- and III-mediated snRNA transcription	Initiation of RNA polymerase III-mediated 5S rRNA and tRNA transcription	GSStromal vs DedifferentiatedTubule	6.343136	0.603430100067592	9.51311953420097	0.237302550398189
Support for RNA polymerase II- and III-mediated snRNA transcription - Initiation of RNA polymerase III-mediated 5S rRNA and tRNA transcription	Support for RNA polymerase II- and III-mediated snRNA transcription	Initiation of RNA polymerase III-mediated 5S rRNA and tRNA transcription	GSStromal vs EndoPeritubular	6.094395	0.361635471103239	5.93390303566556	0.616532324150497
Support for RNA polymerase II- and III-mediated snRNA transcription - Initiation of RNA polymerase III-mediated 5S rRNA and tRNA transcription	Support for RNA polymerase II- and III-mediated snRNA transcription	Initiation of RNA polymerase III-mediated 5S rRNA and tRNA transcription	GSStromal vs Fib	6.085949	0.765938942474613	12.5853655960665	0.824558254946488
Support for RNA polymerase II- and III-mediated snRNA transcription - Initiation of RNA polymerase III-mediated 5S rRNA and tRNA transcription	Support for RNA polymerase II- and III-mediated snRNA transcription	Initiation of RNA polymerase III-mediated 5S rRNA and tRNA transcription	GSStromal vs GSStromal	6.164844	0.293129908854078	4.75486378717668	0.241831283927681
Support for RNA polymerase II- and III-mediated snRNA transcription - Initiation of RNA polymerase III-mediated 5S rRNA and tRNA transcription	Support for RNA polymerase II- and III-mediated snRNA transcription	Initiation of RNA polymerase III-mediated 5S rRNA and tRNA transcription	GSStromal vs IC	6.206602	1.14878909162176	18.5091470436932	1.15635449620989
Support for RNA polymerase II- and III-mediated snRNA transcription - Initiation of RNA polymerase III-mediated 5S rRNA and tRNA transcription	Support for RNA polymerase II- and III-mediated snRNA transcription	Initiation of RNA polymerase III-mediated 5S rRNA and tRNA transcription	GSStromal vs Mac	5.664014	1.5334971109651	27.0743856353039	1.2
Support for RNA polymerase II- and III-mediated snRNA transcription - Initiation of RNA polymerase III-mediated 5S rRNA and tRNA transcription	Support for RNA polymerase II- and III-mediated snRNA transcription	Initiation of RNA polymerase III-mediated 5S rRNA and tRNA transcription	GSStromal vs Mono	6.289758	0.502951952962044	7.99636391882132	0.575094174029725
Support for RNA polymerase II- and III-mediated snRNA transcription - Initiation of RNA polymerase III-mediated 5S rRNA and tRNA transcription	Support for RNA polymerase II- and III-mediated snRNA transcription	Initiation of RNA polymerase III-mediated 5S rRNA and tRNA transcription	GSStromal vs PEC	6.539927	0.639002546692629	9.770791200632	0.714285714285714
Support for RNA polymerase II- and III-mediated snRNA transcription - Initiation of RNA polymerase III-mediated 5S rRNA and tRNA transcription	Support for RNA polymerase II- and III-mediated snRNA transcription	Initiation of RNA polymerase III-mediated 5S rRNA and tRNA transcription	GSStromal vs iPT	6.517771	0.322200414833478	4.94341398238763	0.19586574495116
Support for RNA polymerase II- and III-mediated snRNA transcription - Initiation of RNA polymerase III-mediated 5S rRNA and tRNA transcription	Support for RNA polymerase II- and III-mediated snRNA transcription	Initiation of RNA polymerase III-mediated 5S rRNA and tRNA transcription	GSStromal vs PC	6.567946	0.719707430192296	10.9578759184194	0.571007535718177
Support for RNA polymerase II- and III-mediated snRNA transcription - Initiation of RNA polymerase III-mediated 5S rRNA and tRNA transcription	Support for RNA polymerase II- and III-mediated snRNA transcription	Initiation of RNA polymerase III-mediated 5S rRNA and tRNA transcription	GSStromal vs CD4T	5.210512	0.761827466245647	14.6209718878884	1.2
Support for RNA polymerase II- and III-mediated snRNA transcription - Initiation of RNA polymerase III-mediated 5S rRNA and tRNA transcription	Support for RNA polymerase II- and III-mediated snRNA transcription	Initiation of RNA polymerase III-mediated 5S rRNA and tRNA transcription	IC vs CNT	6.905955	0.989427236611802	14.3271599164424	1.66666666666667
Support for RNA polymerase II- and III-mediated snRNA transcription - Initiation of RNA polymerase III-mediated 5S rRNA and tRNA transcription	Support for RNA polymerase II- and III-mediated snRNA transcription	Initiation of RNA polymerase III-mediated 5S rRNA and tRNA transcription	IC vs CTAL	5.889702	0.674452526161113	11.451386358859	0.635961812490442
Support for RNA polymerase II- and III-mediated snRNA transcription - Initiation of RNA polymerase III-mediated 5S rRNA and tRNA transcription	Support for RNA polymerase II- and III-mediated snRNA transcription	Initiation of RNA polymerase III-mediated 5S rRNA and tRNA transcription	IC vs EndoPeritubular	5.656936	0.783941369137438	13.8580567530633	0.376338037933162
Support for RNA polymerase II- and III-mediated snRNA transcription - Initiation of RNA polymerase III-mediated 5S rRNA and tRNA transcription	Support for RNA polymerase II- and III-mediated snRNA transcription	Initiation of RNA polymerase III-mediated 5S rRNA and tRNA transcription	IC vs IC	6.063216	0.946202263477808	15.6056167803322	0.604639783464634
Support for RNA polymerase II- and III-mediated snRNA transcription - Initiation of RNA polymerase III-mediated 5S rRNA and tRNA transcription	Support for RNA polymerase II- and III-mediated snRNA transcription	Initiation of RNA polymerase III-mediated 5S rRNA and tRNA transcription	IC vs Fib	5.496775	2.01289950147221	36.6196443520507	2
Support for RNA polymerase II- and III-mediated snRNA transcription - Initiation of RNA polymerase III-mediated 5S rRNA and tRNA transcription	Support for RNA polymerase II- and III-mediated snRNA transcription	Initiation of RNA polymerase III-mediated 5S rRNA and tRNA transcription	IC vs Mono	5.778556	1.66505538419686	28.8143846486058	1.16725140750773
Support for RNA polymerase II- and III-mediated snRNA transcription - Initiation of RNA polymerase III-mediated 5S rRNA and tRNA transcription	Support for RNA polymerase II- and III-mediated snRNA transcription	Initiation of RNA polymerase III-mediated 5S rRNA and tRNA transcription	IC vs PC	6.797414	1.40853067746	20.7215651774536	0.882795934372213
Support for RNA polymerase II- and III-mediated snRNA transcription - Initiation of RNA polymerase III-mediated 5S rRNA and tRNA transcription	Support for RNA polymerase II- and III-mediated snRNA transcription	Initiation of RNA polymerase III-mediated 5S rRNA and tRNA transcription	IC vs PEC	6.229493	0.938604727203703	15.0671130505549	0.926129875834403
Support for RNA polymerase II- and III-mediated snRNA transcription - Initiation of RNA polymerase III-mediated 5S rRNA and tRNA transcription	Support for RNA polymerase II- and III-mediated snRNA transcription	Initiation of RNA polymerase III-mediated 5S rRNA and tRNA transcription	iPT vs iPT	5.390313	0.032445300225906	0.601918724209217	0.0204082347401784
Support for RNA polymerase II- and III-mediated snRNA transcription - Initiation of RNA polymerase III-mediated 5S rRNA and tRNA transcription	Support for RNA polymerase II- and III-mediated snRNA transcription	Initiation of RNA polymerase III-mediated 5S rRNA and tRNA transcription	iPT vs Mono	5.718435	0.356027586275839	6.22596212980469	0.416358853227244
Support for RNA polymerase II- and III-mediated snRNA transcription - Initiation of RNA polymerase III-mediated 5S rRNA and tRNA transcription	Support for RNA polymerase II- and III-mediated snRNA transcription	Initiation of RNA polymerase III-mediated 5S rRNA and tRNA transcription	iPT vs MyoFib	5.819574	2.73829247868011	47.0531436579385	2.40293135632943
Support for RNA polymerase II- and III-mediated snRNA transcription - Initiation of RNA polymerase III-mediated 5S rRNA and tRNA transcription	Support for RNA polymerase II- and III-mediated snRNA transcription	Initiation of RNA polymerase III-mediated 5S rRNA and tRNA transcription	iPT vs PlasmaCells	5.807371	1.15577674967024	19.9018943490319	2
Support for RNA polymerase II- and III-mediated snRNA transcription - Initiation of RNA polymerase III-mediated 5S rRNA and tRNA transcription	Support for RNA polymerase II- and III-mediated snRNA transcription	Initiation of RNA polymerase III-mediated 5S rRNA and tRNA transcription	Mac vs Fib	6.053335	1.15172932174751	19.0263592277097	0.887463564425958
Support for RNA polymerase II- and III-mediated snRNA transcription - Initiation of RNA polymerase III-mediated 5S rRNA and tRNA transcription	Support for RNA polymerase II- and III-mediated snRNA transcription	Initiation of RNA polymerase III-mediated 5S rRNA and tRNA transcription	Mac vs Mono	7.622747	0.628754439941208	8.24839670296923	2.5
Support for RNA polymerase II- and III-mediated snRNA transcription - Initiation of RNA polymerase III-mediated 5S rRNA and tRNA transcription	Support for RNA polymerase II- and III-mediated snRNA transcription	Initiation of RNA polymerase III-mediated 5S rRNA and tRNA transcription	Mes vs DedifferentiatedTubule	5.686306	1.88216618440799	33.0999827465218	1.37123031333701
Support for RNA polymerase II- and III-mediated snRNA transcription - Initiation of RNA polymerase III-mediated 5S rRNA and tRNA transcription	Support for RNA polymerase II- and III-mediated snRNA transcription	Initiation of RNA polymerase III-mediated 5S rRNA and tRNA transcription	Mes vs PEC	5.738165	0.246336058811638	4.2929411462236	0.161583516388288
Support for RNA polymerase II- and III-mediated snRNA transcription - Initiation of RNA polymerase III-mediated 5S rRNA and tRNA transcription	Support for RNA polymerase II- and III-mediated snRNA transcription	Initiation of RNA polymerase III-mediated 5S rRNA and tRNA transcription	Mes vs VSMC/Pericyte	6.016228	0.312044333749334	5.18671024119416	0.254218123729203
Support for RNA polymerase II- and III-mediated snRNA transcription - Initiation of RNA polymerase III-mediated 5S rRNA and tRNA transcription	Support for RNA polymerase II- and III-mediated snRNA transcription	Initiation of RNA polymerase III-mediated 5S rRNA and tRNA transcription	Mono vs CTAL	7.336861	0.5833402521403	7.9508147785886	0.657613033372113
Support for RNA polymerase II- and III-mediated snRNA transcription - Initiation of RNA polymerase III-mediated 5S rRNA and tRNA transcription	Support for RNA polymerase II- and III-mediated snRNA transcription	Initiation of RNA polymerase III-mediated 5S rRNA and tRNA transcription	Mono vs EndoPeritubular	7.163949	0.0567535119677429	0.792209809425792	0.0909090909090909
Support for RNA polymerase II- and III-mediated snRNA transcription - Initiation of RNA polymerase III-mediated 5S rRNA and tRNA transcription	Support for RNA polymerase II- and III-mediated snRNA transcription	Initiation of RNA polymerase III-mediated 5S rRNA and tRNA transcription	Mono vs Fib	7.421274	0.59870589747806	8.06742778535249	0.705818668003027
Support for RNA polymerase II- and III-mediated snRNA transcription - Initiation of RNA polymerase III-mediated 5S rRNA and tRNA transcription	Support for RNA polymerase II- and III-mediated snRNA transcription	Initiation of RNA polymerase III-mediated 5S rRNA and tRNA transcription	Mono vs GSStromal	7.217955	0.849168581320692	11.7646697674292	0.521322443789832
Support for RNA polymerase II- and III-mediated snRNA transcription - Initiation of RNA polymerase III-mediated 5S rRNA and tRNA transcription	Support for RNA polymerase II- and III-mediated snRNA transcription	Initiation of RNA polymerase III-mediated 5S rRNA and tRNA transcription	Mono vs iPT	8.163792	1.00589740604021	12.321448210181	1.18768661210952
Support for RNA polymerase II- and III-mediated snRNA transcription - Initiation of RNA polymerase III-mediated 5S rRNA and tRNA transcription	Support for RNA polymerase II- and III-mediated snRNA transcription	Initiation of RNA polymerase III-mediated 5S rRNA and tRNA transcription	Mono vs Mono	7.454133	0.474995883033259	6.37224865303979	0.716003364985369
Support for RNA polymerase II- and III-mediated snRNA transcription - Initiation of RNA polymerase III-mediated 5S rRNA and tRNA transcription	Support for RNA polymerase II- and III-mediated snRNA transcription	Initiation of RNA polymerase III-mediated 5S rRNA and tRNA transcription	PC vs CTAL	6.913606	0.585590386134877	8.47011502855394	0.472546660091552
Support for RNA polymerase II- and III-mediated snRNA transcription - Initiation of RNA polymerase III-mediated 5S rRNA and tRNA transcription	Support for RNA polymerase II- and III-mediated snRNA transcription	Initiation of RNA polymerase III-mediated 5S rRNA and tRNA transcription	PC vs EndoPeritubular	6.178713	1.11757309275107	18.0874728274391	0.801284206248159
Support for RNA polymerase II- and III-mediated snRNA transcription - Initiation of RNA polymerase III-mediated 5S rRNA and tRNA transcription	Support for RNA polymerase II- and III-mediated snRNA transcription	Initiation of RNA polymerase III-mediated 5S rRNA and tRNA transcription	PC vs PC	5.969058	0.164058580649773	2.74848390934546	0.139443806715964
Support for RNA polymerase II- and III-mediated snRNA transcription - Initiation of RNA polymerase III-mediated 5S rRNA and tRNA transcription	Support for RNA polymerase II- and III-mediated snRNA transcription	Initiation of RNA polymerase III-mediated 5S rRNA and tRNA transcription	PC vs DedifferentiatedTubule	7.352439	0.726261967704136	9.87783674673773	0.633592940517545
Support for RNA polymerase II- and III-mediated snRNA transcription - Initiation of RNA polymerase III-mediated 5S rRNA and tRNA transcription	Support for RNA polymerase II- and III-mediated snRNA transcription	Initiation of RNA polymerase III-mediated 5S rRNA and tRNA transcription	PC vs GSStromal	6.300117	0.791256474694189	12.5593936659861	0.460305602307794
Support for RNA polymerase II- and III-mediated snRNA transcription - Initiation of RNA polymerase III-mediated 5S rRNA and tRNA transcription	Support for RNA polymerase II- and III-mediated snRNA transcription	Initiation of RNA polymerase III-mediated 5S rRNA and tRNA transcription	PEC vs CTAL	6.6896	1.32272500976262	19.7728551492458	0.974288907607013
Support for RNA polymerase II- and III-mediated snRNA transcription - Initiation of RNA polymerase III-mediated 5S rRNA and tRNA transcription	Support for RNA polymerase II- and III-mediated snRNA transcription	Initiation of RNA polymerase III-mediated 5S rRNA and tRNA transcription	PEC vs Fib	6.740514	0.467673670480807	6.93824932943224	0.212271035380364
Support for RNA polymerase II- and III-mediated snRNA transcription - Initiation of RNA polymerase III-mediated 5S rRNA and tRNA transcription	Support for RNA polymerase II- and III-mediated snRNA transcription	Initiation of RNA polymerase III-mediated 5S rRNA and tRNA transcription	PEC vs IC	5.665712	0.548413336601491	9.67951314155401	0.293558970676609
Support for RNA polymerase II- and III-mediated snRNA transcription - Initiation of RNA polymerase III-mediated 5S rRNA and tRNA transcription	Support for RNA polymerase II- and III-mediated snRNA transcription	Initiation of RNA polymerase III-mediated 5S rRNA and tRNA transcription	PEC vs iPT	6.648191	1.0259527925406	15.4320586797016	1
Support for RNA polymerase II- and III-mediated snRNA transcription - Initiation of RNA polymerase III-mediated 5S rRNA and tRNA transcription	Support for RNA polymerase II- and III-mediated snRNA transcription	Initiation of RNA polymerase III-mediated 5S rRNA and tRNA transcription	PEC vs Mono	6.486043	0.700070974051769	10.7934988352249	1.16434129660217
Support for RNA polymerase II- and III-mediated snRNA transcription - Initiation of RNA polymerase III-mediated 5S rRNA and tRNA transcription	Support for RNA polymerase II- and III-mediated snRNA transcription	Initiation of RNA polymerase III-mediated 5S rRNA and tRNA transcription	PEC vs PEC	6.131588	1.38910430678914	22.6548841450758	1.79320320711736
Support for RNA polymerase II- and III-mediated snRNA transcription - Initiation of RNA polymerase III-mediated 5S rRNA and tRNA transcription	Support for RNA polymerase II- and III-mediated snRNA transcription	Initiation of RNA polymerase III-mediated 5S rRNA and tRNA transcription	PEC vs PlasmaCells	5	5	100	5
Support for RNA polymerase II- and III-mediated snRNA transcription - Initiation of RNA polymerase III-mediated 5S rRNA and tRNA transcription	Support for RNA polymerase II- and III-mediated snRNA transcription	Initiation of RNA polymerase III-mediated 5S rRNA and tRNA transcription	PEC vs PTS3	6.493278	2.51120326657037	38.6738909234823	2.5
Support for RNA polymerase II- and III-mediated snRNA transcription - Initiation of RNA polymerase III-mediated 5S rRNA and tRNA transcription	Support for RNA polymerase II- and III-mediated snRNA transcription	Initiation of RNA polymerase III-mediated 5S rRNA and tRNA transcription	PEC vs Mes	6.93271	0.870042805804893	12.5498219145823	0.675250790903739
Support for RNA polymerase II- and III-mediated snRNA transcription - Initiation of RNA polymerase III-mediated 5S rRNA and tRNA transcription	Support for RNA polymerase II- and III-mediated snRNA transcription	Initiation of RNA polymerase III-mediated 5S rRNA and tRNA transcription	VSMC/Pericyte vs EndoPeritubular	5.300553	0.822012615087038	15.5080526726946	0.546999356583416
Support for RNA polymerase II- and III-mediated snRNA transcription - Initiation of RNA polymerase III-mediated 5S rRNA and tRNA transcription	Support for RNA polymerase II- and III-mediated snRNA transcription	Initiation of RNA polymerase III-mediated 5S rRNA and tRNA transcription	CTAL vs PC	6.795628	0.428716780459591	6.30871504252588	0.461853426180939
Support for RNA polymerase II- and III-mediated snRNA transcription - Initiation of RNA polymerase III-mediated 5S rRNA and tRNA transcription	Support for RNA polymerase II- and III-mediated snRNA transcription	Initiation of RNA polymerase III-mediated 5S rRNA and tRNA transcription	DedifferentiatedTubule vs DedifferentiatedTubule	7.537066	0.69728227155752	9.25137526162914	1.26214735386152
Support for RNA polymerase II- and III-mediated snRNA transcription - Initiation of RNA polymerase III-mediated 5S rRNA and tRNA transcription	Support for RNA polymerase II- and III-mediated snRNA transcription	Initiation of RNA polymerase III-mediated 5S rRNA and tRNA transcription	DedifferentiatedTubule vs EndoPeritubular	6.412116	1.61045118618329	25.1157523537438	1.20694054214077
Support for RNA polymerase II- and III-mediated snRNA transcription - Initiation of RNA polymerase III-mediated 5S rRNA and tRNA transcription	Support for RNA polymerase II- and III-mediated snRNA transcription	Initiation of RNA polymerase III-mediated 5S rRNA and tRNA transcription	DedifferentiatedTubule vs GSStromal	6.327675	0.511834695710611	8.08882657499206	0.946579140266566
Support for RNA polymerase II- and III-mediated snRNA transcription - Initiation of RNA polymerase III-mediated 5S rRNA and tRNA transcription	Support for RNA polymerase II- and III-mediated snRNA transcription	Initiation of RNA polymerase III-mediated 5S rRNA and tRNA transcription	DedifferentiatedTubule vs PC	6.58517	0.946032758358366	14.3661088097987	0.752477056263952
Support for RNA polymerase II- and III-mediated snRNA transcription - Initiation of RNA polymerase III-mediated 5S rRNA and tRNA transcription	Support for RNA polymerase II- and III-mediated snRNA transcription	Initiation of RNA polymerase III-mediated 5S rRNA and tRNA transcription	EndoPeritubular vs CTAL	6.17249	1.03984292387813	16.8464106607699	0.717019412251931
Support for RNA polymerase II- and III-mediated snRNA transcription - Initiation of RNA polymerase III-mediated 5S rRNA and tRNA transcription	Support for RNA polymerase II- and III-mediated snRNA transcription	Initiation of RNA polymerase III-mediated 5S rRNA and tRNA transcription	EndoPeritubular vs GSStromal	6	0.857149066057001	14.2858177676167	0.694097784162055
Support for RNA polymerase II- and III-mediated snRNA transcription - Initiation of RNA polymerase III-mediated 5S rRNA and tRNA transcription	Support for RNA polymerase II- and III-mediated snRNA transcription	Initiation of RNA polymerase III-mediated 5S rRNA and tRNA transcription	EndoPeritubular vs Mono	5.811969	0.913159944440016	15.711712961873	0.813845559102977
Support for RNA polymerase II- and III-mediated snRNA transcription - Initiation of RNA polymerase III-mediated 5S rRNA and tRNA transcription	Support for RNA polymerase II- and III-mediated snRNA transcription	Initiation of RNA polymerase III-mediated 5S rRNA and tRNA transcription	EndoPeritubular vs CD4T	6	0.447723671649138	7.4620611941523	0.447723671649138
Support for RNA polymerase II- and III-mediated snRNA transcription - Initiation of RNA polymerase III-mediated 5S rRNA and tRNA transcription	Support for RNA polymerase II- and III-mediated snRNA transcription	Initiation of RNA polymerase III-mediated 5S rRNA and tRNA transcription	Fib vs Mes	6.138889	1.28124264176102	20.870921064787	2.25
Support for RNA polymerase II- and III-mediated snRNA transcription - Initiation of RNA polymerase III-mediated 5S rRNA and tRNA transcription	Support for RNA polymerase II- and III-mediated snRNA transcription	Initiation of RNA polymerase III-mediated 5S rRNA and tRNA transcription	Fib vs CD4T	4.896814	0.44840724206181	9.15712129825685	0.5
Support for RNA polymerase II- and III-mediated snRNA transcription - Initiation of RNA polymerase III-mediated 5S rRNA and tRNA transcription	Support for RNA polymerase II- and III-mediated snRNA transcription	Initiation of RNA polymerase III-mediated 5S rRNA and tRNA transcription	Fib vs MyoFib	6.650896	1.30179079663349	19.573165997513	1
Support for RNA polymerase II- and III-mediated snRNA transcription - Initiation of RNA polymerase III-mediated 5S rRNA and tRNA transcription	Support for RNA polymerase II- and III-mediated snRNA transcription	Initiation of RNA polymerase III-mediated 5S rRNA and tRNA transcription	Fib vs PlasmaCells	5.714585	0.808105030166081	14.141096896655	1.4
Support for RNA polymerase II- and III-mediated snRNA transcription - Initiation of RNA polymerase III-mediated 5S rRNA and tRNA transcription	Support for RNA polymerase II- and III-mediated snRNA transcription	Initiation of RNA polymerase III-mediated 5S rRNA and tRNA transcription	GSStromal vs MyoFib	6.61891	1.59766035812318	24.1378178847672	1.60251671736284
Support for RNA polymerase II- and III-mediated snRNA transcription - Initiation of RNA polymerase III-mediated 5S rRNA and tRNA transcription	Support for RNA polymerase II- and III-mediated snRNA transcription	Initiation of RNA polymerase III-mediated 5S rRNA and tRNA transcription	IC vs iPT	6.601383	2.54916657344134	38.6156439077022	2.73124935124241
Support for RNA polymerase II- and III-mediated snRNA transcription - Initiation of RNA polymerase III-mediated 5S rRNA and tRNA transcription	Support for RNA polymerase II- and III-mediated snRNA transcription	Initiation of RNA polymerase III-mediated 5S rRNA and tRNA transcription	IC vs MyoFib	6	1.75648724036245	29.2747873393742	1.75648724036245
Support for RNA polymerase II- and III-mediated snRNA transcription - Initiation of RNA polymerase III-mediated 5S rRNA and tRNA transcription	Support for RNA polymerase II- and III-mediated snRNA transcription	Initiation of RNA polymerase III-mediated 5S rRNA and tRNA transcription	Mes vs GSStromal	6.320127	0.767311338682893	12.1407572942874	0.569158381537352
Support for RNA polymerase II- and III-mediated snRNA transcription - Initiation of RNA polymerase III-mediated 5S rRNA and tRNA transcription	Support for RNA polymerase II- and III-mediated snRNA transcription	Initiation of RNA polymerase III-mediated 5S rRNA and tRNA transcription	Mes vs Mes	6.494892	0.858512804881676	13.2182775554335	0.625982691292155
Support for RNA polymerase II- and III-mediated snRNA transcription - Initiation of RNA polymerase III-mediated 5S rRNA and tRNA transcription	Support for RNA polymerase II- and III-mediated snRNA transcription	Initiation of RNA polymerase III-mediated 5S rRNA and tRNA transcription	Mes vs Mono	6.407011	1.01672435703445	15.8689350258262	1.25
Support for RNA polymerase II- and III-mediated snRNA transcription - Initiation of RNA polymerase III-mediated 5S rRNA and tRNA transcription	Support for RNA polymerase II- and III-mediated snRNA transcription	Initiation of RNA polymerase III-mediated 5S rRNA and tRNA transcription	Mono vs IC	6.538202	0.358159532170667	5.47795166108102	0.666666666666667
Support for RNA polymerase II- and III-mediated snRNA transcription - Initiation of RNA polymerase III-mediated 5S rRNA and tRNA transcription	Support for RNA polymerase II- and III-mediated snRNA transcription	Initiation of RNA polymerase III-mediated 5S rRNA and tRNA transcription	PEC vs GSStromal	7.068542	0.505694393082236	7.15415351233967	0.412854691603188
Support for RNA polymerase II- and III-mediated snRNA transcription - Initiation of RNA polymerase III-mediated 5S rRNA and tRNA transcription	Support for RNA polymerase II- and III-mediated snRNA transcription	Initiation of RNA polymerase III-mediated 5S rRNA and tRNA transcription	PEC vs MyoFib	6	6	100	6
Support for RNA polymerase II- and III-mediated snRNA transcription - Initiation of RNA polymerase III-mediated 5S rRNA and tRNA transcription	Support for RNA polymerase II- and III-mediated snRNA transcription	Initiation of RNA polymerase III-mediated 5S rRNA and tRNA transcription	PlasmaCells vs CTAL	6	1.03825642268466	17.304273711411	0.932852319512149
Support for RNA polymerase II- and III-mediated snRNA transcription - Initiation of RNA polymerase III-mediated 5S rRNA and tRNA transcription	Support for RNA polymerase II- and III-mediated snRNA transcription	Initiation of RNA polymerase III-mediated 5S rRNA and tRNA transcription	PlasmaCells vs EndoPeritubular	6.2314	0.936108735614567	15.0224473342024	1.66666666666667
Support for RNA polymerase II- and III-mediated snRNA transcription - Initiation of RNA polymerase III-mediated 5S rRNA and tRNA transcription	Support for RNA polymerase II- and III-mediated snRNA transcription	Initiation of RNA polymerase III-mediated 5S rRNA and tRNA transcription	PlasmaCells vs Fib	6.072406	1.62452710839279	26.7526085038342	1.96974387583963
Support for RNA polymerase II- and III-mediated snRNA transcription - Initiation of RNA polymerase III-mediated 5S rRNA and tRNA transcription	Support for RNA polymerase II- and III-mediated snRNA transcription	Initiation of RNA polymerase III-mediated 5S rRNA and tRNA transcription	PlasmaCells vs Mono	6.183376	1.90597683106684	30.824210501427	1.87834898093512
Support for RNA polymerase II- and III-mediated snRNA transcription - Initiation of RNA polymerase III-mediated 5S rRNA and tRNA transcription	Support for RNA polymerase II- and III-mediated snRNA transcription	Initiation of RNA polymerase III-mediated 5S rRNA and tRNA transcription	PlasmaCells vs CD4T	6	6	100	6
Support for RNA polymerase II- and III-mediated snRNA transcription - Initiation of RNA polymerase III-mediated 5S rRNA and tRNA transcription	Support for RNA polymerase II- and III-mediated snRNA transcription	Initiation of RNA polymerase III-mediated 5S rRNA and tRNA transcription	PlasmaCells vs GSStromal	6	6	100	6
Support for RNA polymerase II- and III-mediated snRNA transcription - Initiation of RNA polymerase III-mediated 5S rRNA and tRNA transcription	Support for RNA polymerase II- and III-mediated snRNA transcription	Initiation of RNA polymerase III-mediated 5S rRNA and tRNA transcription	VSMC/Pericyte vs Mono	6.260345	1.48385252084225	23.702406942609	0.882275656675246
Support for RNA polymerase II- and III-mediated snRNA transcription - Initiation of RNA polymerase III-mediated 5S rRNA and tRNA transcription	Support for RNA polymerase II- and III-mediated snRNA transcription	Initiation of RNA polymerase III-mediated 5S rRNA and tRNA transcription	Fib vs PEC	8.094831	0.750648724450125	9.27318614123684	1.2
Support for RNA polymerase II- and III-mediated snRNA transcription - Initiation of RNA polymerase III-mediated 5S rRNA and tRNA transcription	Support for RNA polymerase II- and III-mediated snRNA transcription	Initiation of RNA polymerase III-mediated 5S rRNA and tRNA transcription	IC vs PTS3	7	3	42.8571428571429	3
Support for RNA polymerase II- and III-mediated snRNA transcription - Initiation of RNA polymerase III-mediated 5S rRNA and tRNA transcription	Support for RNA polymerase II- and III-mediated snRNA transcription	Initiation of RNA polymerase III-mediated 5S rRNA and tRNA transcription	Mono vs CD4T	10.66961	1.10607594707718	10.3666025787624	1.51601320012734
Support for RNA polymerase II- and III-mediated snRNA transcription - Initiation of RNA polymerase III-mediated 5S rRNA and tRNA transcription	Support for RNA polymerase II- and III-mediated snRNA transcription	Initiation of RNA polymerase III-mediated 5S rRNA and tRNA transcription	Mono vs PlasmaCells	9.309028	1.42751517585155	15.3347393624047	1.12063106514611
Support for RNA polymerase II- and III-mediated snRNA transcription - Initiation of RNA polymerase III-mediated 5S rRNA and tRNA transcription	Support for RNA polymerase II- and III-mediated snRNA transcription	Initiation of RNA polymerase III-mediated 5S rRNA and tRNA transcription	PTS3 vs DedifferentiatedTubule	7.139252	1.12919734656569	15.8167457142772	1.25
Support for RNA polymerase II- and III-mediated snRNA transcription - Initiation of RNA polymerase III-mediated 5S rRNA and tRNA transcription	Support for RNA polymerase II- and III-mediated snRNA transcription	Initiation of RNA polymerase III-mediated 5S rRNA and tRNA transcription	PTS3 vs Fib	6.898713	1.33343602966127	19.3287647629639	0.661207160552408
Support for RNA polymerase II- and III-mediated snRNA transcription - Initiation of RNA polymerase III-mediated 5S rRNA and tRNA transcription	Support for RNA polymerase II- and III-mediated snRNA transcription	Initiation of RNA polymerase III-mediated 5S rRNA and tRNA transcription	PTS3 vs Mono	8.667073	1.60630003345337	18.5333607638349	0.849538998950289
Support for RNA polymerase II- and III-mediated snRNA transcription - Initiation of RNA polymerase III-mediated 5S rRNA and tRNA transcription	Support for RNA polymerase II- and III-mediated snRNA transcription	Initiation of RNA polymerase III-mediated 5S rRNA and tRNA transcription	PTS3 vs PC	7.479631	1.95841971027172	26.1833741981991	2
Support for RNA polymerase II- and III-mediated snRNA transcription - Initiation of RNA polymerase III-mediated 5S rRNA and tRNA transcription	Support for RNA polymerase II- and III-mediated snRNA transcription	Initiation of RNA polymerase III-mediated 5S rRNA and tRNA transcription	DedifferentiatedTubule vs IC	7.055815	1.79659437224995	25.4626055116566	2
Support for RNA polymerase II- and III-mediated snRNA transcription - Initiation of RNA polymerase III-mediated 5S rRNA and tRNA transcription	Support for RNA polymerase II- and III-mediated snRNA transcription	Initiation of RNA polymerase III-mediated 5S rRNA and tRNA transcription	Mono vs MyoFib	8	1.34176413523274	16.7720516904093	1.5
Support for RNA polymerase II- and III-mediated snRNA transcription - Initiation of RNA polymerase III-mediated 5S rRNA and tRNA transcription	Support for RNA polymerase II- and III-mediated snRNA transcription	Initiation of RNA polymerase III-mediated 5S rRNA and tRNA transcription	CNT vs iPT	10	1.1597547001157	11.597547001157	1.1597547001157
Support for RNA polymerase II- and III-mediated snRNA transcription - Initiation of RNA polymerase III-mediated 5S rRNA and tRNA transcription	Support for RNA polymerase II- and III-mediated snRNA transcription	Initiation of RNA polymerase III-mediated 5S rRNA and tRNA transcription	CNT vs Mono	10	1.80008156040034	18.0008156040034	1.80008156040034
Support for RNA polymerase II- and III-mediated snRNA transcription - Initiation of RNA polymerase III-mediated 5S rRNA and tRNA transcription	Support for RNA polymerase II- and III-mediated snRNA transcription	Initiation of RNA polymerase III-mediated 5S rRNA and tRNA transcription	CNT vs PTS3	10	7	70	7
Thioredoxin-dependent peroxiredoxin-mediated peroxide detoxification - Pentose phosphate pathway	Thioredoxin-dependent peroxiredoxin-mediated peroxide detoxification	Pentose phosphate pathway	CTAL vs CTAL	6.509703	0.11675723845747	1.79358769674663	0.0994985243053444
Thioredoxin-dependent peroxiredoxin-mediated peroxide detoxification - Pentose phosphate pathway	Thioredoxin-dependent peroxiredoxin-mediated peroxide detoxification	Pentose phosphate pathway	CTAL vs Fib	6.207129	0.426931658635941	6.87808619561655	0.515563086330755
Thioredoxin-dependent peroxiredoxin-mediated peroxide detoxification - Pentose phosphate pathway	Thioredoxin-dependent peroxiredoxin-mediated peroxide detoxification	Pentose phosphate pathway	CTAL vs GSStromal	6.456024	0.704221257949497	10.9079718058478	0.908652522096267
Thioredoxin-dependent peroxiredoxin-mediated peroxide detoxification - Pentose phosphate pathway	Thioredoxin-dependent peroxiredoxin-mediated peroxide detoxification	Pentose phosphate pathway	CTAL vs iPT	6.395091	0.1611394751388	2.51973719447862	0.350390543503023
Thioredoxin-dependent peroxiredoxin-mediated peroxide detoxification - Pentose phosphate pathway	Thioredoxin-dependent peroxiredoxin-mediated peroxide detoxification	Pentose phosphate pathway	CTAL vs Mono	6.450774	0.54912239229664	8.512503745474	0.807662701431636
Thioredoxin-dependent peroxiredoxin-mediated peroxide detoxification - Pentose phosphate pathway	Thioredoxin-dependent peroxiredoxin-mediated peroxide detoxification	Pentose phosphate pathway	CTAL vs DedifferentiatedTubule	6.294921	0.312940010193639	4.97130981996238	0.0803343923456553
Thioredoxin-dependent peroxiredoxin-mediated peroxide detoxification - Pentose phosphate pathway	Thioredoxin-dependent peroxiredoxin-mediated peroxide detoxification	Pentose phosphate pathway	CTAL vs PC	6.48065	0.289716235562727	4.47048095643625	0.142304471356509
Thioredoxin-dependent peroxiredoxin-mediated peroxide detoxification - Pentose phosphate pathway	Thioredoxin-dependent peroxiredoxin-mediated peroxide detoxification	Pentose phosphate pathway	CTAL vs PEC	6.233886	0.978252800946833	15.6925047185915	0.513865066646305
Thioredoxin-dependent peroxiredoxin-mediated peroxide detoxification - Pentose phosphate pathway	Thioredoxin-dependent peroxiredoxin-mediated peroxide detoxification	Pentose phosphate pathway	DCT vs iPT	6.34879	0.737754597613418	11.620397844674	0.5728740803274
Thioredoxin-dependent peroxiredoxin-mediated peroxide detoxification - Pentose phosphate pathway	Thioredoxin-dependent peroxiredoxin-mediated peroxide detoxification	Pentose phosphate pathway	DedifferentiatedTubule vs DedifferentiatedTubule	6.059746	0.235431184182679	3.88516577534238	0.183973177048128
Thioredoxin-dependent peroxiredoxin-mediated peroxide detoxification - Pentose phosphate pathway	Thioredoxin-dependent peroxiredoxin-mediated peroxide detoxification	Pentose phosphate pathway	DedifferentiatedTubule vs Fib	6.788774	0.390375493918843	5.75030856578839	0.257942560402405
Thioredoxin-dependent peroxiredoxin-mediated peroxide detoxification - Pentose phosphate pathway	Thioredoxin-dependent peroxiredoxin-mediated peroxide detoxification	Pentose phosphate pathway	DedifferentiatedTubule vs GSStromal	6.146975	0.361838171583648	5.88644263488526	0.673413978224678
Thioredoxin-dependent peroxiredoxin-mediated peroxide detoxification - Pentose phosphate pathway	Thioredoxin-dependent peroxiredoxin-mediated peroxide detoxification	Pentose phosphate pathway	DedifferentiatedTubule vs iPT	5.875126	0.150953364839232	2.56936363162676	0.101934209132707
Thioredoxin-dependent peroxiredoxin-mediated peroxide detoxification - Pentose phosphate pathway	Thioredoxin-dependent peroxiredoxin-mediated peroxide detoxification	Pentose phosphate pathway	DedifferentiatedTubule vs PC	6.118834	0.253802202742273	4.14788481889255	0.197932977132469
Thioredoxin-dependent peroxiredoxin-mediated peroxide detoxification - Pentose phosphate pathway	Thioredoxin-dependent peroxiredoxin-mediated peroxide detoxification	Pentose phosphate pathway	DedifferentiatedTubule vs CD4T	5.5	2.99999866585972	54.5454324935483	3
Thioredoxin-dependent peroxiredoxin-mediated peroxide detoxification - Pentose phosphate pathway	Thioredoxin-dependent peroxiredoxin-mediated peroxide detoxification	Pentose phosphate pathway	DedifferentiatedTubule vs Mono	6.80949	0.191296182984083	2.80925858320337	0.103100856260995
Thioredoxin-dependent peroxiredoxin-mediated peroxide detoxification - Pentose phosphate pathway	Thioredoxin-dependent peroxiredoxin-mediated peroxide detoxification	Pentose phosphate pathway	DedifferentiatedTubule vs PEC	6.55944	0.849314171307994	12.9479679611392	0.664207530469878
Thioredoxin-dependent peroxiredoxin-mediated peroxide detoxification - Pentose phosphate pathway	Thioredoxin-dependent peroxiredoxin-mediated peroxide detoxification	Pentose phosphate pathway	DedifferentiatedTubule vs PTS3	5.893082	0.28969450736774	4.91584090034485	0.41884426907801
Thioredoxin-dependent peroxiredoxin-mediated peroxide detoxification - Pentose phosphate pathway	Thioredoxin-dependent peroxiredoxin-mediated peroxide detoxification	Pentose phosphate pathway	EndoPeritubular vs EndoPeritubular	6.517401	0.210034876797766	3.22267859751899	0.134256863383356
Thioredoxin-dependent peroxiredoxin-mediated peroxide detoxification - Pentose phosphate pathway	Thioredoxin-dependent peroxiredoxin-mediated peroxide detoxification	Pentose phosphate pathway	EndoPeritubular vs GSStromal	5.333279	0.126789428050246	2.37732588353184	0.0431840220615882
Thioredoxin-dependent peroxiredoxin-mediated peroxide detoxification - Pentose phosphate pathway	Thioredoxin-dependent peroxiredoxin-mediated peroxide detoxification	Pentose phosphate pathway	Fib vs CTAL	5	0.690875402545894	13.8175080509179	0.51805068050462
Thioredoxin-dependent peroxiredoxin-mediated peroxide detoxification - Pentose phosphate pathway	Thioredoxin-dependent peroxiredoxin-mediated peroxide detoxification	Pentose phosphate pathway	Fib vs Fib	5.650098	1.02015473757496	18.0555238127477	2.06200675246182
Thioredoxin-dependent peroxiredoxin-mediated peroxide detoxification - Pentose phosphate pathway	Thioredoxin-dependent peroxiredoxin-mediated peroxide detoxification	Pentose phosphate pathway	Fib vs Mono	6.11853	0.155263123902565	2.53758871012769	0.173512487531099
Thioredoxin-dependent peroxiredoxin-mediated peroxide detoxification - Pentose phosphate pathway	Thioredoxin-dependent peroxiredoxin-mediated peroxide detoxification	Pentose phosphate pathway	Fib vs PTS3	6.584568	0.511999726756476	7.77575266683244	0.5
Thioredoxin-dependent peroxiredoxin-mediated peroxide detoxification - Pentose phosphate pathway	Thioredoxin-dependent peroxiredoxin-mediated peroxide detoxification	Pentose phosphate pathway	GSStromal vs EndoPeritubular	5.886835	0.999256146232	16.9744225202386	1.02355227009836
Thioredoxin-dependent peroxiredoxin-mediated peroxide detoxification - Pentose phosphate pathway	Thioredoxin-dependent peroxiredoxin-mediated peroxide detoxification	Pentose phosphate pathway	GSStromal vs GSStromal	5.909447	0.621080850841268	10.5099662911095	0.853023434944753
Thioredoxin-dependent peroxiredoxin-mediated peroxide detoxification - Pentose phosphate pathway	Thioredoxin-dependent peroxiredoxin-mediated peroxide detoxification	Pentose phosphate pathway	GSStromal vs Mono	5.775002	0.259536748701046	4.49414121626705	0.184654623572242
Thioredoxin-dependent peroxiredoxin-mediated peroxide detoxification - Pentose phosphate pathway	Thioredoxin-dependent peroxiredoxin-mediated peroxide detoxification	Pentose phosphate pathway	GSStromal vs PC	5.937809	0.154112048852769	2.59543603357792	0.220820161232902
Thioredoxin-dependent peroxiredoxin-mediated peroxide detoxification - Pentose phosphate pathway	Thioredoxin-dependent peroxiredoxin-mediated peroxide detoxification	Pentose phosphate pathway	GSStromal vs CD4T	5.606228	0.948610758734492	16.9206583113749	0.626846903493498
Thioredoxin-dependent peroxiredoxin-mediated peroxide detoxification - Pentose phosphate pathway	Thioredoxin-dependent peroxiredoxin-mediated peroxide detoxification	Pentose phosphate pathway	GSStromal vs Fib	5.984827	1.66790217240806	27.8688455786289	1
Thioredoxin-dependent peroxiredoxin-mediated peroxide detoxification - Pentose phosphate pathway	Thioredoxin-dependent peroxiredoxin-mediated peroxide detoxification	Pentose phosphate pathway	GSStromal vs Mac	5.448325	1.7932979234639	32.9146681656315	2
Thioredoxin-dependent peroxiredoxin-mediated peroxide detoxification - Pentose phosphate pathway	Thioredoxin-dependent peroxiredoxin-mediated peroxide detoxification	Pentose phosphate pathway	iPT vs iPT	6.672752	0.174864660672181	2.62057777477714	0.326474845648257
Thioredoxin-dependent peroxiredoxin-mediated peroxide detoxification - Pentose phosphate pathway	Thioredoxin-dependent peroxiredoxin-mediated peroxide detoxification	Pentose phosphate pathway	iPT vs PTS1	6.086663	0.0778893877466639	1.27967303559203	0.214285714285714
Thioredoxin-dependent peroxiredoxin-mediated peroxide detoxification - Pentose phosphate pathway	Thioredoxin-dependent peroxiredoxin-mediated peroxide detoxification	Pentose phosphate pathway	iPT vs CNT	6.134256	0.424108667628419	6.91377483248344	0.857142857142857
Thioredoxin-dependent peroxiredoxin-mediated peroxide detoxification - Pentose phosphate pathway	Thioredoxin-dependent peroxiredoxin-mediated peroxide detoxification	Pentose phosphate pathway	iPT vs Fib	7.417444	0.558630951852884	7.531313810019	0.301061980448074
Thioredoxin-dependent peroxiredoxin-mediated peroxide detoxification - Pentose phosphate pathway	Thioredoxin-dependent peroxiredoxin-mediated peroxide detoxification	Pentose phosphate pathway	iPT vs Mono	7.109936	0.849206178668946	11.9439355655372	0.858813190287446
Thioredoxin-dependent peroxiredoxin-mediated peroxide detoxification - Pentose phosphate pathway	Thioredoxin-dependent peroxiredoxin-mediated peroxide detoxification	Pentose phosphate pathway	Mono vs GSStromal	5.950469	0.192916263834989	3.24203422756801	0.120650857781293
Thioredoxin-dependent peroxiredoxin-mediated peroxide detoxification - Pentose phosphate pathway	Thioredoxin-dependent peroxiredoxin-mediated peroxide detoxification	Pentose phosphate pathway	Mono vs Mes	6.141612	0.143199380088475	2.33162546181417	0.163243776140579
Thioredoxin-dependent peroxiredoxin-mediated peroxide detoxification - Pentose phosphate pathway	Thioredoxin-dependent peroxiredoxin-mediated peroxide detoxification	Pentose phosphate pathway	Mono vs Mono	6.581746	0.349841655810902	5.31533229980091	0.372738662633725
Thioredoxin-dependent peroxiredoxin-mediated peroxide detoxification - Pentose phosphate pathway	Thioredoxin-dependent peroxiredoxin-mediated peroxide detoxification	Pentose phosphate pathway	Mono vs PlasmaCells	6.454935	0.547769650229982	8.48606005336065	1
Thioredoxin-dependent peroxiredoxin-mediated peroxide detoxification - Pentose phosphate pathway	Thioredoxin-dependent peroxiredoxin-mediated peroxide detoxification	Pentose phosphate pathway	Mono vs VSMC/Pericyte	5.593104	0.0722553709582481	1.29186535103254	0.0406086097656089
Thioredoxin-dependent peroxiredoxin-mediated peroxide detoxification - Pentose phosphate pathway	Thioredoxin-dependent peroxiredoxin-mediated peroxide detoxification	Pentose phosphate pathway	MyoFib vs Fib	5	1	20	1
Thioredoxin-dependent peroxiredoxin-mediated peroxide detoxification - Pentose phosphate pathway	Thioredoxin-dependent peroxiredoxin-mediated peroxide detoxification	Pentose phosphate pathway	PC vs CTAL	6.722441	0.162872553057004	2.42281848958603	0.0929964087155288
Thioredoxin-dependent peroxiredoxin-mediated peroxide detoxification - Pentose phosphate pathway	Thioredoxin-dependent peroxiredoxin-mediated peroxide detoxification	Pentose phosphate pathway	PC vs DedifferentiatedTubule	5.822834	0.295092861066707	5.06785634913851	0.090228579516468
Thioredoxin-dependent peroxiredoxin-mediated peroxide detoxification - Pentose phosphate pathway	Thioredoxin-dependent peroxiredoxin-mediated peroxide detoxification	Pentose phosphate pathway	PC vs EndoPeritubular	6.458827	0.801305505146777	12.406361845561	0.565531079895679
Thioredoxin-dependent peroxiredoxin-mediated peroxide detoxification - Pentose phosphate pathway	Thioredoxin-dependent peroxiredoxin-mediated peroxide detoxification	Pentose phosphate pathway	PC vs Mono	6.439395	0.0632328189659174	0.981968361509003	0.0349040184526097
Thioredoxin-dependent peroxiredoxin-mediated peroxide detoxification - Pentose phosphate pathway	Thioredoxin-dependent peroxiredoxin-mediated peroxide detoxification	Pentose phosphate pathway	PC vs PC	6.596632	0.617258083336754	9.35717081121568	0.580868609469346
Thioredoxin-dependent peroxiredoxin-mediated peroxide detoxification - Pentose phosphate pathway	Thioredoxin-dependent peroxiredoxin-mediated peroxide detoxification	Pentose phosphate pathway	PC vs PEC	6.85642	0.187049321145371	2.72809017534978	0.333333333333333
Thioredoxin-dependent peroxiredoxin-mediated peroxide detoxification - Pentose phosphate pathway	Thioredoxin-dependent peroxiredoxin-mediated peroxide detoxification	Pentose phosphate pathway	Podo vs iPT	5	0.238664735409768	4.77329470819536	0.238664735409768
Thioredoxin-dependent peroxiredoxin-mediated peroxide detoxification - Pentose phosphate pathway	Thioredoxin-dependent peroxiredoxin-mediated peroxide detoxification	Pentose phosphate pathway	PTS1 vs iPT	5.63928	0.0529204307452592	0.938425283852617	0.0209720601632819
Thioredoxin-dependent peroxiredoxin-mediated peroxide detoxification - Pentose phosphate pathway	Thioredoxin-dependent peroxiredoxin-mediated peroxide detoxification	Pentose phosphate pathway	PTS1 vs PTS3	5.63506	0.148975300907408	2.64372177958428	0.0511075503244064
Thioredoxin-dependent peroxiredoxin-mediated peroxide detoxification - Pentose phosphate pathway	Thioredoxin-dependent peroxiredoxin-mediated peroxide detoxification	Pentose phosphate pathway	PTS1 vs CD4T	5	0.365128122742689	7.30256245485377	1
Thioredoxin-dependent peroxiredoxin-mediated peroxide detoxification - Pentose phosphate pathway	Thioredoxin-dependent peroxiredoxin-mediated peroxide detoxification	Pentose phosphate pathway	PTS1 vs EndoG	5.601372	0.766420681170611	13.6827312128296	0.671923900960261
Thioredoxin-dependent peroxiredoxin-mediated peroxide detoxification - Pentose phosphate pathway	Thioredoxin-dependent peroxiredoxin-mediated peroxide detoxification	Pentose phosphate pathway	PTS3 vs Fib	6.458415	0.501097323768376	7.75882865185544	0.30218681730742
Thioredoxin-dependent peroxiredoxin-mediated peroxide detoxification - Pentose phosphate pathway	Thioredoxin-dependent peroxiredoxin-mediated peroxide detoxification	Pentose phosphate pathway	PTS3 vs IC	6.000321	1.31161743262853	21.8591202268863	1.66666666666667
Thioredoxin-dependent peroxiredoxin-mediated peroxide detoxification - Pentose phosphate pathway	Thioredoxin-dependent peroxiredoxin-mediated peroxide detoxification	Pentose phosphate pathway	CD4T vs IC	6	5	83.3333333333333	5
Thioredoxin-dependent peroxiredoxin-mediated peroxide detoxification - Pentose phosphate pathway	Thioredoxin-dependent peroxiredoxin-mediated peroxide detoxification	Pentose phosphate pathway	CTAL vs Mac	6.625659	0.821972822754369	12.4059033001652	1
Thioredoxin-dependent peroxiredoxin-mediated peroxide detoxification - Pentose phosphate pathway	Thioredoxin-dependent peroxiredoxin-mediated peroxide detoxification	Pentose phosphate pathway	CTAL vs CD4T	6.349046	0.780209300586039	12.2886076695888	0.75
Thioredoxin-dependent peroxiredoxin-mediated peroxide detoxification - Pentose phosphate pathway	Thioredoxin-dependent peroxiredoxin-mediated peroxide detoxification	Pentose phosphate pathway	IC vs CTAL	6.057859	0.126675563321401	2.09109440036791	0.0433996611269108
Thioredoxin-dependent peroxiredoxin-mediated peroxide detoxification - Pentose phosphate pathway	Thioredoxin-dependent peroxiredoxin-mediated peroxide detoxification	Pentose phosphate pathway	IC vs Fib	5.984708	0.328834915024462	5.49458571909937	0.714285714285714
Thioredoxin-dependent peroxiredoxin-mediated peroxide detoxification - Pentose phosphate pathway	Thioredoxin-dependent peroxiredoxin-mediated peroxide detoxification	Pentose phosphate pathway	IC vs Mono	6.345644	0.27618259122868	4.35231804305334	0.18433656880233
Thioredoxin-dependent peroxiredoxin-mediated peroxide detoxification - Pentose phosphate pathway	Thioredoxin-dependent peroxiredoxin-mediated peroxide detoxification	Pentose phosphate pathway	IC vs PEC	6.842338	0.167871568724372	2.45342397724672	0.179334585725067
Thioredoxin-dependent peroxiredoxin-mediated peroxide detoxification - Pentose phosphate pathway	Thioredoxin-dependent peroxiredoxin-mediated peroxide detoxification	Pentose phosphate pathway	IC vs CD4T	7.040942	0.262825766451634	3.7328211312417	0.666666666666667
Thioredoxin-dependent peroxiredoxin-mediated peroxide detoxification - Pentose phosphate pathway	Thioredoxin-dependent peroxiredoxin-mediated peroxide detoxification	Pentose phosphate pathway	IC vs PTS3	6.365869	0.613062893303112	9.63046681686511	0.43505316360694
Thioredoxin-dependent peroxiredoxin-mediated peroxide detoxification - Pentose phosphate pathway	Thioredoxin-dependent peroxiredoxin-mediated peroxide detoxification	Pentose phosphate pathway	IC vs iPT	6.842257	0.195921120031995	2.86339874758431	0.15590873102526
Thioredoxin-dependent peroxiredoxin-mediated peroxide detoxification - Pentose phosphate pathway	Thioredoxin-dependent peroxiredoxin-mediated peroxide detoxification	Pentose phosphate pathway	iPT vs CTAL	7.152575	0.375797591353808	5.25401796190116	0.211008940907262
Thioredoxin-dependent peroxiredoxin-mediated peroxide detoxification - Pentose phosphate pathway	Thioredoxin-dependent peroxiredoxin-mediated peroxide detoxification	Pentose phosphate pathway	iPT vs DedifferentiatedTubule	6.489413	0.132808395530255	2.04653929711523	0.0507029276718293
Thioredoxin-dependent peroxiredoxin-mediated peroxide detoxification - Pentose phosphate pathway	Thioredoxin-dependent peroxiredoxin-mediated peroxide detoxification	Pentose phosphate pathway	iPT vs Mes	7.491678	0.259974080136805	3.47017161413164	0.131955183786075
Thioredoxin-dependent peroxiredoxin-mediated peroxide detoxification - Pentose phosphate pathway	Thioredoxin-dependent peroxiredoxin-mediated peroxide detoxification	Pentose phosphate pathway	iPT vs CD4T	6.640957	0.481868783644033	7.25601443862943	0.299491785591075
Thioredoxin-dependent peroxiredoxin-mediated peroxide detoxification - Pentose phosphate pathway	Thioredoxin-dependent peroxiredoxin-mediated peroxide detoxification	Pentose phosphate pathway	Mono vs CTAL	6.51887	0.198103673951488	3.03892641074197	0.0887523527111138
Thioredoxin-dependent peroxiredoxin-mediated peroxide detoxification - Pentose phosphate pathway	Thioredoxin-dependent peroxiredoxin-mediated peroxide detoxification	Pentose phosphate pathway	Mono vs iPT	6.590224	0.201207949115373	3.05312770390554	0.25
Thioredoxin-dependent peroxiredoxin-mediated peroxide detoxification - Pentose phosphate pathway	Thioredoxin-dependent peroxiredoxin-mediated peroxide detoxification	Pentose phosphate pathway	PC vs GSStromal	6.751509	0.046239521826169	0.684876823232468	0.0174618506525571
Thioredoxin-dependent peroxiredoxin-mediated peroxide detoxification - Pentose phosphate pathway	Thioredoxin-dependent peroxiredoxin-mediated peroxide detoxification	Pentose phosphate pathway	PC vs Fib	7.125217	2.09918748961719	29.4613841161319	2.25
Thioredoxin-dependent peroxiredoxin-mediated peroxide detoxification - Pentose phosphate pathway	Thioredoxin-dependent peroxiredoxin-mediated peroxide detoxification	Pentose phosphate pathway	PEC vs GSStromal	6	1.65857004948863	27.6428341581438	1.65857004948863
Thioredoxin-dependent peroxiredoxin-mediated peroxide detoxification - Pentose phosphate pathway	Thioredoxin-dependent peroxiredoxin-mediated peroxide detoxification	Pentose phosphate pathway	PTS3 vs CTAL	6.162364	0.647168691175131	10.501954340174	0.563386093986106
Thioredoxin-dependent peroxiredoxin-mediated peroxide detoxification - Pentose phosphate pathway	Thioredoxin-dependent peroxiredoxin-mediated peroxide detoxification	Pentose phosphate pathway	PTS3 vs EndoPeritubular	5.715869	0.863064837489217	15.0994510465021	0.666666666666667
Thioredoxin-dependent peroxiredoxin-mediated peroxide detoxification - Pentose phosphate pathway	Thioredoxin-dependent peroxiredoxin-mediated peroxide detoxification	Pentose phosphate pathway	PTS3 vs DedifferentiatedTubule	6.459627	0.0344836713441889	0.533833823476462	0.0218877983746125
Thioredoxin-dependent peroxiredoxin-mediated peroxide detoxification - Pentose phosphate pathway	Thioredoxin-dependent peroxiredoxin-mediated peroxide detoxification	Pentose phosphate pathway	PTS3 vs iPT	5.916361	0.0908587602878218	1.53572021000804	0.166049288284699
Thioredoxin-dependent peroxiredoxin-mediated peroxide detoxification - Pentose phosphate pathway	Thioredoxin-dependent peroxiredoxin-mediated peroxide detoxification	Pentose phosphate pathway	CNT vs iPT	5.419442	0.452099810451359	8.34218387857202	0.538930165434472
Thioredoxin-dependent peroxiredoxin-mediated peroxide detoxification - Pentose phosphate pathway	Thioredoxin-dependent peroxiredoxin-mediated peroxide detoxification	Pentose phosphate pathway	EndoPeritubular vs Mono	6.182176	0.251829207878898	4.07347210062392	0.250448790413356
Thioredoxin-dependent peroxiredoxin-mediated peroxide detoxification - Pentose phosphate pathway	Thioredoxin-dependent peroxiredoxin-mediated peroxide detoxification	Pentose phosphate pathway	IC vs Mes	7	3.73568885500641	53.3669836429486	4.5
Thioredoxin-dependent peroxiredoxin-mediated peroxide detoxification - Pentose phosphate pathway	Thioredoxin-dependent peroxiredoxin-mediated peroxide detoxification	Pentose phosphate pathway	iPT vs PlasmaCells	7.333272	0.764949084302754	10.4312105034408	0.396174243117942
Thioredoxin-dependent peroxiredoxin-mediated peroxide detoxification - Pentose phosphate pathway	Thioredoxin-dependent peroxiredoxin-mediated peroxide detoxification	Pentose phosphate pathway	iPT vs Mac	7.181173	0.902252112417568	12.5641321104619	1
Thioredoxin-dependent peroxiredoxin-mediated peroxide detoxification - Pentose phosphate pathway	Thioredoxin-dependent peroxiredoxin-mediated peroxide detoxification	Pentose phosphate pathway	Mac vs CTAL	7	1.30532037003882	18.6474338576974	1.30532037003882
Thioredoxin-dependent peroxiredoxin-mediated peroxide detoxification - Pentose phosphate pathway	Thioredoxin-dependent peroxiredoxin-mediated peroxide detoxification	Pentose phosphate pathway	Mac vs PEC	7	1.79516561812783	25.6452231161118	2
Thioredoxin-dependent peroxiredoxin-mediated peroxide detoxification - Pentose phosphate pathway	Thioredoxin-dependent peroxiredoxin-mediated peroxide detoxification	Pentose phosphate pathway	MTAL vs CTAL	6.167128	0.149595444460254	2.42569071731341	0.130153702766321
Thioredoxin-dependent peroxiredoxin-mediated peroxide detoxification - Pentose phosphate pathway	Thioredoxin-dependent peroxiredoxin-mediated peroxide detoxification	Pentose phosphate pathway	PC vs PTS3	6.057641	0.404436923677072	6.67647624559404	0.382395487231241
Thioredoxin-dependent peroxiredoxin-mediated peroxide detoxification - Pentose phosphate pathway	Thioredoxin-dependent peroxiredoxin-mediated peroxide detoxification	Pentose phosphate pathway	Fib vs DedifferentiatedTubule	8.654993	0.289056511885904	3.33976578918343	0.154187805226478
Transcription by RNA polymerase III - Initiation of RNA polymerase III-mediated 5S rRNA and tRNA transcription	Transcription by RNA polymerase III	Initiation of RNA polymerase III-mediated 5S rRNA and tRNA transcription	VSMC/Pericyte vs Mono	4	1.20155088915465	30.0387722288663	1.20155088915465
Transcription by RNA polymerase III - Initiation of RNA polymerase III-mediated 5S rRNA and tRNA transcription	Transcription by RNA polymerase III	Initiation of RNA polymerase III-mediated 5S rRNA and tRNA transcription	CTAL vs CTAL	5.348505	0.66508540727679	12.4349792654037	0.469072713772751
Transcription by RNA polymerase III - Initiation of RNA polymerase III-mediated 5S rRNA and tRNA transcription	Transcription by RNA polymerase III	Initiation of RNA polymerase III-mediated 5S rRNA and tRNA transcription	CTAL vs DedifferentiatedTubule	5	1.17144485896638	23.4288971793276	0.663261058442215
Transcription by RNA polymerase III - Initiation of RNA polymerase III-mediated 5S rRNA and tRNA transcription	Transcription by RNA polymerase III	Initiation of RNA polymerase III-mediated 5S rRNA and tRNA transcription	CTAL vs GSStromal	5.373625	0.745290715980011	13.8694204490785	0.291862582695393
Transcription by RNA polymerase III - Initiation of RNA polymerase III-mediated 5S rRNA and tRNA transcription	Transcription by RNA polymerase III	Initiation of RNA polymerase III-mediated 5S rRNA and tRNA transcription	CTAL vs IC	5.804032	1.16939605920052	20.1479932416024	0.893952472551175
Transcription by RNA polymerase III - Initiation of RNA polymerase III-mediated 5S rRNA and tRNA transcription	Transcription by RNA polymerase III	Initiation of RNA polymerase III-mediated 5S rRNA and tRNA transcription	CTAL vs Mono	5.908719	0.227002747025231	3.84182678364884	0.071401851109303
Transcription by RNA polymerase III - Initiation of RNA polymerase III-mediated 5S rRNA and tRNA transcription	Transcription by RNA polymerase III	Initiation of RNA polymerase III-mediated 5S rRNA and tRNA transcription	CTAL vs PC	5.138588	1.742584943874	33.9117484026017	2.35342902529191
Transcription by RNA polymerase III - Initiation of RNA polymerase III-mediated 5S rRNA and tRNA transcription	Transcription by RNA polymerase III	Initiation of RNA polymerase III-mediated 5S rRNA and tRNA transcription	DedifferentiatedTubule vs GSStromal	5.198896	0.658344083089758	12.6631504506515	0.738643832547741
Transcription by RNA polymerase III - Initiation of RNA polymerase III-mediated 5S rRNA and tRNA transcription	Transcription by RNA polymerase III	Initiation of RNA polymerase III-mediated 5S rRNA and tRNA transcription	DedifferentiatedTubule vs Mono	5	1.05951015815059	21.1902031630118	0.807078605188606
Transcription by RNA polymerase III - Initiation of RNA polymerase III-mediated 5S rRNA and tRNA transcription	Transcription by RNA polymerase III	Initiation of RNA polymerase III-mediated 5S rRNA and tRNA transcription	DedifferentiatedTubule vs CTAL	5.244918	1.36004031909945	25.9306283446794	1.85101085634935
Transcription by RNA polymerase III - Initiation of RNA polymerase III-mediated 5S rRNA and tRNA transcription	Transcription by RNA polymerase III	Initiation of RNA polymerase III-mediated 5S rRNA and tRNA transcription	DedifferentiatedTubule vs iPT	5.205589	1.56693504062287	30.1010112798183	1.08665680928876
Transcription by RNA polymerase III - Initiation of RNA polymerase III-mediated 5S rRNA and tRNA transcription	Transcription by RNA polymerase III	Initiation of RNA polymerase III-mediated 5S rRNA and tRNA transcription	Fib vs Fib	5.722646	0.268245942277861	4.68744624570014	0.301404561366617
Transcription by RNA polymerase III - Initiation of RNA polymerase III-mediated 5S rRNA and tRNA transcription	Transcription by RNA polymerase III	Initiation of RNA polymerase III-mediated 5S rRNA and tRNA transcription	Fib vs GSStromal	5.730948	1.61298209713466	28.1451164883539	1.84588535480555
Transcription by RNA polymerase III - Initiation of RNA polymerase III-mediated 5S rRNA and tRNA transcription	Transcription by RNA polymerase III	Initiation of RNA polymerase III-mediated 5S rRNA and tRNA transcription	Fib vs iPT	5.836503	0.980984660779319	16.8077487460557	1.5
Transcription by RNA polymerase III - Initiation of RNA polymerase III-mediated 5S rRNA and tRNA transcription	Transcription by RNA polymerase III	Initiation of RNA polymerase III-mediated 5S rRNA and tRNA transcription	Fib vs Mono	5.629947	0.225279345070575	4.00144721934136	0.152193843316707
Transcription by RNA polymerase III - Initiation of RNA polymerase III-mediated 5S rRNA and tRNA transcription	Transcription by RNA polymerase III	Initiation of RNA polymerase III-mediated 5S rRNA and tRNA transcription	Fib vs MyoFib	5.650896	2.60358159326699	46.0737884839016	2
Transcription by RNA polymerase III - Initiation of RNA polymerase III-mediated 5S rRNA and tRNA transcription	Transcription by RNA polymerase III	Initiation of RNA polymerase III-mediated 5S rRNA and tRNA transcription	GSStromal vs DedifferentiatedTubule	6.463624	1.15982737386931	17.9439175963979	1.00622853148122
Transcription by RNA polymerase III - Initiation of RNA polymerase III-mediated 5S rRNA and tRNA transcription	Transcription by RNA polymerase III	Initiation of RNA polymerase III-mediated 5S rRNA and tRNA transcription	GSStromal vs EndoPeritubular	6.370574	1.09945529738547	17.2583386783028	1.33685208650621
Transcription by RNA polymerase III - Initiation of RNA polymerase III-mediated 5S rRNA and tRNA transcription	Transcription by RNA polymerase III	Initiation of RNA polymerase III-mediated 5S rRNA and tRNA transcription	IC vs GSStromal	5	1.75864248184747	35.1728496369494	1.75864248184747
Transcription by RNA polymerase III - Initiation of RNA polymerase III-mediated 5S rRNA and tRNA transcription	Transcription by RNA polymerase III	Initiation of RNA polymerase III-mediated 5S rRNA and tRNA transcription	IC vs Mono	5	2.45034280355898	49.0068560711796	2.45034280355898
Transcription by RNA polymerase III - Initiation of RNA polymerase III-mediated 5S rRNA and tRNA transcription	Transcription by RNA polymerase III	Initiation of RNA polymerase III-mediated 5S rRNA and tRNA transcription	IC vs PC	5	5	100	5
Transcription by RNA polymerase III - Initiation of RNA polymerase III-mediated 5S rRNA and tRNA transcription	Transcription by RNA polymerase III	Initiation of RNA polymerase III-mediated 5S rRNA and tRNA transcription	iPT vs DedifferentiatedTubule	5.620986	0.257732840072681	4.58518888133791	0.197008069061628
Transcription by RNA polymerase III - Initiation of RNA polymerase III-mediated 5S rRNA and tRNA transcription	Transcription by RNA polymerase III	Initiation of RNA polymerase III-mediated 5S rRNA and tRNA transcription	iPT vs EndoPeritubular	5.888294	2.43522178042123	41.3569997765003	2.21811463800687
Transcription by RNA polymerase III - Initiation of RNA polymerase III-mediated 5S rRNA and tRNA transcription	Transcription by RNA polymerase III	Initiation of RNA polymerase III-mediated 5S rRNA and tRNA transcription	iPT vs iPT	5.335918	0.0669329847981207	1.25438559465642	0.0474343431971185
Transcription by RNA polymerase III - Initiation of RNA polymerase III-mediated 5S rRNA and tRNA transcription	Transcription by RNA polymerase III	Initiation of RNA polymerase III-mediated 5S rRNA and tRNA transcription	iPT vs Mono	6.129096	0.434763535857547	7.09343710690736	0.499304805523225
Transcription by RNA polymerase III - Initiation of RNA polymerase III-mediated 5S rRNA and tRNA transcription	Transcription by RNA polymerase III	Initiation of RNA polymerase III-mediated 5S rRNA and tRNA transcription	Mono vs EndoPeritubular	5.928034	0.808472354815775	13.6381191583041	1
Transcription by RNA polymerase III - Initiation of RNA polymerase III-mediated 5S rRNA and tRNA transcription	Transcription by RNA polymerase III	Initiation of RNA polymerase III-mediated 5S rRNA and tRNA transcription	Mono vs Fib	5.527939	0.0835497103149146	1.51140794739513	0.125
Transcription by RNA polymerase III - Initiation of RNA polymerase III-mediated 5S rRNA and tRNA transcription	Transcription by RNA polymerase III	Initiation of RNA polymerase III-mediated 5S rRNA and tRNA transcription	Mono vs GSStromal	5.752644	1.13750650996309	19.7736309957315	0.907466856525998
Transcription by RNA polymerase III - Initiation of RNA polymerase III-mediated 5S rRNA and tRNA transcription	Transcription by RNA polymerase III	Initiation of RNA polymerase III-mediated 5S rRNA and tRNA transcription	Mono vs IC	6.073816	0.440153843152017	7.24674292280178	0.223786591207335
Transcription by RNA polymerase III - Initiation of RNA polymerase III-mediated 5S rRNA and tRNA transcription	Transcription by RNA polymerase III	Initiation of RNA polymerase III-mediated 5S rRNA and tRNA transcription	Mono vs Mono	6.394515	0.633400910197172	9.90537840925247	0.415921155055516
Transcription by RNA polymerase III - Initiation of RNA polymerase III-mediated 5S rRNA and tRNA transcription	Transcription by RNA polymerase III	Initiation of RNA polymerase III-mediated 5S rRNA and tRNA transcription	Mono vs PEC	5.426117	0.888909318357727	16.3820516766452	1.0430339198774
Transcription by RNA polymerase III - Initiation of RNA polymerase III-mediated 5S rRNA and tRNA transcription	Transcription by RNA polymerase III	Initiation of RNA polymerase III-mediated 5S rRNA and tRNA transcription	Mono vs PlasmaCells	5.150654	0.903922405397969	17.5496636357089	2
Transcription by RNA polymerase III - Initiation of RNA polymerase III-mediated 5S rRNA and tRNA transcription	Transcription by RNA polymerase III	Initiation of RNA polymerase III-mediated 5S rRNA and tRNA transcription	Mono vs CTAL	6.354536	1.14520040897419	18.0217780000468	0.735101150091292
Transcription by RNA polymerase III - Initiation of RNA polymerase III-mediated 5S rRNA and tRNA transcription	Transcription by RNA polymerase III	Initiation of RNA polymerase III-mediated 5S rRNA and tRNA transcription	PEC vs CTAL	5	4.00660235621676	80.1320471243352	3.74728836689283
Transcription by RNA polymerase III - Initiation of RNA polymerase III-mediated 5S rRNA and tRNA transcription	Transcription by RNA polymerase III	Initiation of RNA polymerase III-mediated 5S rRNA and tRNA transcription	PEC vs GSStromal	5	0.162415841092311	3.24831682184622	0.136767777327688
Transcription by RNA polymerase III - Initiation of RNA polymerase III-mediated 5S rRNA and tRNA transcription	Transcription by RNA polymerase III	Initiation of RNA polymerase III-mediated 5S rRNA and tRNA transcription	EndoPeritubular vs iPT	6	6	100	6
Transcription by RNA polymerase III - Initiation of RNA polymerase III-mediated 5S rRNA and tRNA transcription	Transcription by RNA polymerase III	Initiation of RNA polymerase III-mediated 5S rRNA and tRNA transcription	Fib vs Mac	6	6	100	6
Transcription by RNA polymerase III - Initiation of RNA polymerase III-mediated 5S rRNA and tRNA transcription	Transcription by RNA polymerase III	Initiation of RNA polymerase III-mediated 5S rRNA and tRNA transcription	iPT vs GSStromal	6.14538	0.603916081953206	9.82715581139648	0.756891554378068
Transcription by RNA polymerase III - Initiation of RNA polymerase III-mediated 5S rRNA and tRNA transcription	Transcription by RNA polymerase III	Initiation of RNA polymerase III-mediated 5S rRNA and tRNA transcription	Mono vs PTS3	5.758627	2.20807355234914	38.3437517818045	2
Transcription by RNA polymerase III - Initiation of RNA polymerase III-mediated 5S rRNA and tRNA transcription	Transcription by RNA polymerase III	Initiation of RNA polymerase III-mediated 5S rRNA and tRNA transcription	PC vs EndoPeritubular	6	1.66879012807322	27.8131688012204	0.999851735161024
Transcription by RNA polymerase III - Initiation of RNA polymerase III-mediated 5S rRNA and tRNA transcription	Transcription by RNA polymerase III	Initiation of RNA polymerase III-mediated 5S rRNA and tRNA transcription	PC vs GSStromal	6	0.46694119237006	7.78235320616767	0.278916171411533
Transcription by RNA polymerase III - Initiation of RNA polymerase III-mediated 5S rRNA and tRNA transcription	Transcription by RNA polymerase III	Initiation of RNA polymerase III-mediated 5S rRNA and tRNA transcription	PC vs iPT	6	0.333230907940985	5.55384846568309	0.333230907940985
Transcription by RNA polymerase III - Initiation of RNA polymerase III-mediated 5S rRNA and tRNA transcription	Transcription by RNA polymerase III	Initiation of RNA polymerase III-mediated 5S rRNA and tRNA transcription	PC vs Mono	6	0.22365365869332	3.727560978222	0.333333333333333
Transcription by RNA polymerase III - Initiation of RNA polymerase III-mediated 5S rRNA and tRNA transcription	Transcription by RNA polymerase III	Initiation of RNA polymerase III-mediated 5S rRNA and tRNA transcription	PC vs DedifferentiatedTubule	6	4.2805290024154	71.3421500402566	4.2805290024154
Transcription by RNA polymerase III - Initiation of RNA polymerase III-mediated 5S rRNA and tRNA transcription	Transcription by RNA polymerase III	Initiation of RNA polymerase III-mediated 5S rRNA and tRNA transcription	PC vs PC	6	1.23678532009156	20.6130886681927	1.81039392206193
Transcription by RNA polymerase III - Initiation of RNA polymerase III-mediated 5S rRNA and tRNA transcription	Transcription by RNA polymerase III	Initiation of RNA polymerase III-mediated 5S rRNA and tRNA transcription	GSStromal vs PC	7	7	100	7
TREX-mediated coupling of splicing and mRNA export - U1 and U2 snRNP recruitment and pre-spliceosome assembly	TREX-mediated coupling of splicing and mRNA export	U1 and U2 snRNP recruitment and pre-spliceosome assembly	VSMC/Pericyte vs VSMC/Pericyte	5.520287	0.484612933572427	8.77876425066483	0.484588759288967
TREX-mediated coupling of splicing and mRNA export - U1 and U2 snRNP recruitment and pre-spliceosome assembly	TREX-mediated coupling of splicing and mRNA export	U1 and U2 snRNP recruitment and pre-spliceosome assembly	CD4T vs CD4T	5.916983	0.393066516110014	6.64302282340705	0.365830722031143
TREX-mediated coupling of splicing and mRNA export - U1 and U2 snRNP recruitment and pre-spliceosome assembly	TREX-mediated coupling of splicing and mRNA export	U1 and U2 snRNP recruitment and pre-spliceosome assembly	CD4T vs MyoFib	5	2.49408424827226	49.8816849654452	2.5
TREX-mediated coupling of splicing and mRNA export - U1 and U2 snRNP recruitment and pre-spliceosome assembly	TREX-mediated coupling of splicing and mRNA export	U1 and U2 snRNP recruitment and pre-spliceosome assembly	CD4T vs PlasmaCells	5.657461	0.925514753397813	16.3591893518508	1.17806905017669
TREX-mediated coupling of splicing and mRNA export - U1 and U2 snRNP recruitment and pre-spliceosome assembly	TREX-mediated coupling of splicing and mRNA export	U1 and U2 snRNP recruitment and pre-spliceosome assembly	CNT vs Mes	5	2	40	2
TREX-mediated coupling of splicing and mRNA export - U1 and U2 snRNP recruitment and pre-spliceosome assembly	TREX-mediated coupling of splicing and mRNA export	U1 and U2 snRNP recruitment and pre-spliceosome assembly	CTAL vs CTAL	6.449729	0.117845358916469	1.82713663970424	0.148011320089146
TREX-mediated coupling of splicing and mRNA export - U1 and U2 snRNP recruitment and pre-spliceosome assembly	TREX-mediated coupling of splicing and mRNA export	U1 and U2 snRNP recruitment and pre-spliceosome assembly	CTAL vs EndoPeritubular	6.250279	0.341174872884388	5.45855414805545	0.21060047331361
TREX-mediated coupling of splicing and mRNA export - U1 and U2 snRNP recruitment and pre-spliceosome assembly	TREX-mediated coupling of splicing and mRNA export	U1 and U2 snRNP recruitment and pre-spliceosome assembly	CTAL vs GSStromal	5.916322	0.486325369391655	8.22006294178274	0.600550858266094
TREX-mediated coupling of splicing and mRNA export - U1 and U2 snRNP recruitment and pre-spliceosome assembly	TREX-mediated coupling of splicing and mRNA export	U1 and U2 snRNP recruitment and pre-spliceosome assembly	CTAL vs IC	6.209016	0.555195834728566	8.94176806218363	0.612702118528309
TREX-mediated coupling of splicing and mRNA export - U1 and U2 snRNP recruitment and pre-spliceosome assembly	TREX-mediated coupling of splicing and mRNA export	U1 and U2 snRNP recruitment and pre-spliceosome assembly	CTAL vs Mono	5.860054	0.0910580329482957	1.55387707212065	0.0593917302780261
TREX-mediated coupling of splicing and mRNA export - U1 and U2 snRNP recruitment and pre-spliceosome assembly	TREX-mediated coupling of splicing and mRNA export	U1 and U2 snRNP recruitment and pre-spliceosome assembly	CTAL vs PC	5.98805	0.449105582452377	7.5000301759181	0.224147116713729
TREX-mediated coupling of splicing and mRNA export - U1 and U2 snRNP recruitment and pre-spliceosome assembly	TREX-mediated coupling of splicing and mRNA export	U1 and U2 snRNP recruitment and pre-spliceosome assembly	CTAL vs PEC	5.726634	0.439255543667803	7.67039638169377	0.416666666666667
TREX-mediated coupling of splicing and mRNA export - U1 and U2 snRNP recruitment and pre-spliceosome assembly	TREX-mediated coupling of splicing and mRNA export	U1 and U2 snRNP recruitment and pre-spliceosome assembly	CTAL vs Fib	6.059968	0.735545893012921	12.1377842020932	0.713642172199462
TREX-mediated coupling of splicing and mRNA export - U1 and U2 snRNP recruitment and pre-spliceosome assembly	TREX-mediated coupling of splicing and mRNA export	U1 and U2 snRNP recruitment and pre-spliceosome assembly	CTAL vs CD4T	6.820636	0.705512405291586	10.3437917947401	1
TREX-mediated coupling of splicing and mRNA export - U1 and U2 snRNP recruitment and pre-spliceosome assembly	TREX-mediated coupling of splicing and mRNA export	U1 and U2 snRNP recruitment and pre-spliceosome assembly	DedifferentiatedTubule vs DedifferentiatedTubule	5.643738	0.264742121930627	4.69090057294973	0.123851671219017
TREX-mediated coupling of splicing and mRNA export - U1 and U2 snRNP recruitment and pre-spliceosome assembly	TREX-mediated coupling of splicing and mRNA export	U1 and U2 snRNP recruitment and pre-spliceosome assembly	DedifferentiatedTubule vs GSStromal	5.91525	0.104067529548366	1.75930918355529	0.0348499414629624
TREX-mediated coupling of splicing and mRNA export - U1 and U2 snRNP recruitment and pre-spliceosome assembly	TREX-mediated coupling of splicing and mRNA export	U1 and U2 snRNP recruitment and pre-spliceosome assembly	EndoPeritubular vs Fib	5.828651	0.519773805819574	8.91756622286523	0.313626517733603
TREX-mediated coupling of splicing and mRNA export - U1 and U2 snRNP recruitment and pre-spliceosome assembly	TREX-mediated coupling of splicing and mRNA export	U1 and U2 snRNP recruitment and pre-spliceosome assembly	EndoPeritubular vs GSStromal	6.72666	0.697000853806156	10.3617676701607	0.737168238885308
TREX-mediated coupling of splicing and mRNA export - U1 and U2 snRNP recruitment and pre-spliceosome assembly	TREX-mediated coupling of splicing and mRNA export	U1 and U2 snRNP recruitment and pre-spliceosome assembly	EndoPeritubular vs Mono	5.781257	0.49429731761987	8.54999796995372	0.377748371892602
TREX-mediated coupling of splicing and mRNA export - U1 and U2 snRNP recruitment and pre-spliceosome assembly	TREX-mediated coupling of splicing and mRNA export	U1 and U2 snRNP recruitment and pre-spliceosome assembly	EndoPeritubular vs VSMC/Pericyte	5	0.413398535028971	8.26797070057942	0.691589801544663
TREX-mediated coupling of splicing and mRNA export - U1 and U2 snRNP recruitment and pre-spliceosome assembly	TREX-mediated coupling of splicing and mRNA export	U1 and U2 snRNP recruitment and pre-spliceosome assembly	Fib vs CTAL	6.216035	0.631325412423386	10.1564001932587	0.546181858658455
TREX-mediated coupling of splicing and mRNA export - U1 and U2 snRNP recruitment and pre-spliceosome assembly	TREX-mediated coupling of splicing and mRNA export	U1 and U2 snRNP recruitment and pre-spliceosome assembly	Fib vs Fib	5.89994	0.505158814089141	8.56210006834473	0.526836422736439
TREX-mediated coupling of splicing and mRNA export - U1 and U2 snRNP recruitment and pre-spliceosome assembly	TREX-mediated coupling of splicing and mRNA export	U1 and U2 snRNP recruitment and pre-spliceosome assembly	Fib vs Mac	6.534966	0.176166897301185	2.69575844050883	0.333333333333333
TREX-mediated coupling of splicing and mRNA export - U1 and U2 snRNP recruitment and pre-spliceosome assembly	TREX-mediated coupling of splicing and mRNA export	U1 and U2 snRNP recruitment and pre-spliceosome assembly	Fib vs Mono	5.746496	0.308798748768801	5.37368806668361	0.185761886602296
TREX-mediated coupling of splicing and mRNA export - U1 and U2 snRNP recruitment and pre-spliceosome assembly	TREX-mediated coupling of splicing and mRNA export	U1 and U2 snRNP recruitment and pre-spliceosome assembly	Fib vs MyoFib	5.447949	2.68769414447387	49.3340545697974	3
TREX-mediated coupling of splicing and mRNA export - U1 and U2 snRNP recruitment and pre-spliceosome assembly	TREX-mediated coupling of splicing and mRNA export	U1 and U2 snRNP recruitment and pre-spliceosome assembly	Fib vs PTS3	5.861542	1.95198248533883	33.3015206767784	1.93427473277365
TREX-mediated coupling of splicing and mRNA export - U1 and U2 snRNP recruitment and pre-spliceosome assembly	TREX-mediated coupling of splicing and mRNA export	U1 and U2 snRNP recruitment and pre-spliceosome assembly	GSStromal vs GSStromal	5.898529	0.888124963231465	15.0567207666003	1.18383804135967
TREX-mediated coupling of splicing and mRNA export - U1 and U2 snRNP recruitment and pre-spliceosome assembly	TREX-mediated coupling of splicing and mRNA export	U1 and U2 snRNP recruitment and pre-spliceosome assembly	GSStromal vs IC	6.059973	0.242338659418123	3.99900584956692	0.17356888550064
TREX-mediated coupling of splicing and mRNA export - U1 and U2 snRNP recruitment and pre-spliceosome assembly	TREX-mediated coupling of splicing and mRNA export	U1 and U2 snRNP recruitment and pre-spliceosome assembly	GSStromal vs Mono	5.569374	0.0495993969024423	0.890573977780253	0.0176731683846385
TREX-mediated coupling of splicing and mRNA export - U1 and U2 snRNP recruitment and pre-spliceosome assembly	TREX-mediated coupling of splicing and mRNA export	U1 and U2 snRNP recruitment and pre-spliceosome assembly	GSStromal vs DedifferentiatedTubule	5.629667	0.359892807798695	6.39279075442796	0.859713637764214
TREX-mediated coupling of splicing and mRNA export - U1 and U2 snRNP recruitment and pre-spliceosome assembly	TREX-mediated coupling of splicing and mRNA export	U1 and U2 snRNP recruitment and pre-spliceosome assembly	GSStromal vs EndoPeritubular	6.094728	0.777886039746068	12.7632615314128	0.459500764722126
TREX-mediated coupling of splicing and mRNA export - U1 and U2 snRNP recruitment and pre-spliceosome assembly	TREX-mediated coupling of splicing and mRNA export	U1 and U2 snRNP recruitment and pre-spliceosome assembly	GSStromal vs PC	6.036464	0.341072739578653	5.65020773310223	0.2402815407032
TREX-mediated coupling of splicing and mRNA export - U1 and U2 snRNP recruitment and pre-spliceosome assembly	TREX-mediated coupling of splicing and mRNA export	U1 and U2 snRNP recruitment and pre-spliceosome assembly	IC vs CTAL	5.675605	0.202125561354726	3.56130415899747	0.164996742238356
TREX-mediated coupling of splicing and mRNA export - U1 and U2 snRNP recruitment and pre-spliceosome assembly	TREX-mediated coupling of splicing and mRNA export	U1 and U2 snRNP recruitment and pre-spliceosome assembly	IC vs GSStromal	6.11809	0.591577763729215	9.66932051594799	0.541181154862967
TREX-mediated coupling of splicing and mRNA export - U1 and U2 snRNP recruitment and pre-spliceosome assembly	TREX-mediated coupling of splicing and mRNA export	U1 and U2 snRNP recruitment and pre-spliceosome assembly	IC vs Fib	5.988183	0.4003769828199	6.68611803737367	0.348399036772904
TREX-mediated coupling of splicing and mRNA export - U1 and U2 snRNP recruitment and pre-spliceosome assembly	TREX-mediated coupling of splicing and mRNA export	U1 and U2 snRNP recruitment and pre-spliceosome assembly	IC vs Mono	5.383496	1.06034539155023	19.6962224460249	1.66666666666667
TREX-mediated coupling of splicing and mRNA export - U1 and U2 snRNP recruitment and pre-spliceosome assembly	TREX-mediated coupling of splicing and mRNA export	U1 and U2 snRNP recruitment and pre-spliceosome assembly	IC vs PEC	5.382875	0.828160373819807	15.3850936250362	0.625088893365717
TREX-mediated coupling of splicing and mRNA export - U1 and U2 snRNP recruitment and pre-spliceosome assembly	TREX-mediated coupling of splicing and mRNA export	U1 and U2 snRNP recruitment and pre-spliceosome assembly	IC vs PlasmaCells	7.003116	2.49610454543478	35.6427683879444	2.5
TREX-mediated coupling of splicing and mRNA export - U1 and U2 snRNP recruitment and pre-spliceosome assembly	TREX-mediated coupling of splicing and mRNA export	U1 and U2 snRNP recruitment and pre-spliceosome assembly	iPT vs GSStromal	5.395198	1.05079137135433	19.4764182169814	1.19197222742464
TREX-mediated coupling of splicing and mRNA export - U1 and U2 snRNP recruitment and pre-spliceosome assembly	TREX-mediated coupling of splicing and mRNA export	U1 and U2 snRNP recruitment and pre-spliceosome assembly	iPT vs iPT	5.433638	0.237757563816598	4.37566062232101	0.209710314232976
TREX-mediated coupling of splicing and mRNA export - U1 and U2 snRNP recruitment and pre-spliceosome assembly	TREX-mediated coupling of splicing and mRNA export	U1 and U2 snRNP recruitment and pre-spliceosome assembly	iPT vs Mono	5.693104	0.123493923117316	2.16918450218289	0.080984776756869
TREX-mediated coupling of splicing and mRNA export - U1 and U2 snRNP recruitment and pre-spliceosome assembly	TREX-mediated coupling of splicing and mRNA export	U1 and U2 snRNP recruitment and pre-spliceosome assembly	iPT vs PEC	5	0.939206245028985	18.7841249005797	1.66666666666667
TREX-mediated coupling of splicing and mRNA export - U1 and U2 snRNP recruitment and pre-spliceosome assembly	TREX-mediated coupling of splicing and mRNA export	U1 and U2 snRNP recruitment and pre-spliceosome assembly	iPT vs DedifferentiatedTubule	5.552015	0.675033921927501	12.1583596510796	0.804862615867339
TREX-mediated coupling of splicing and mRNA export - U1 and U2 snRNP recruitment and pre-spliceosome assembly	TREX-mediated coupling of splicing and mRNA export	U1 and U2 snRNP recruitment and pre-spliceosome assembly	iPT vs PTS3	5.489244	0.61434969554309	11.1918819940156	0.441050510579494
TREX-mediated coupling of splicing and mRNA export - U1 and U2 snRNP recruitment and pre-spliceosome assembly	TREX-mediated coupling of splicing and mRNA export	U1 and U2 snRNP recruitment and pre-spliceosome assembly	iPT vs Mes	5	2	40	2
TREX-mediated coupling of splicing and mRNA export - U1 and U2 snRNP recruitment and pre-spliceosome assembly	TREX-mediated coupling of splicing and mRNA export	U1 and U2 snRNP recruitment and pre-spliceosome assembly	Mono vs CTAL	5.573232	0.7502963157571	13.462499375553	0.58215908688184
TREX-mediated coupling of splicing and mRNA export - U1 and U2 snRNP recruitment and pre-spliceosome assembly	TREX-mediated coupling of splicing and mRNA export	U1 and U2 snRNP recruitment and pre-spliceosome assembly	Mono vs EndoPeritubular	5.79118	0.517395625265046	8.93420028797525	0.280036920796687
TREX-mediated coupling of splicing and mRNA export - U1 and U2 snRNP recruitment and pre-spliceosome assembly	TREX-mediated coupling of splicing and mRNA export	U1 and U2 snRNP recruitment and pre-spliceosome assembly	Mono vs Fib	5.708952	0.442444067418916	7.75000447780974	0.6
TREX-mediated coupling of splicing and mRNA export - U1 and U2 snRNP recruitment and pre-spliceosome assembly	TREX-mediated coupling of splicing and mRNA export	U1 and U2 snRNP recruitment and pre-spliceosome assembly	Mono vs GSStromal	5.72606	0.363701156370705	6.35168239136959	0.287068688050619
TREX-mediated coupling of splicing and mRNA export - U1 and U2 snRNP recruitment and pre-spliceosome assembly	TREX-mediated coupling of splicing and mRNA export	U1 and U2 snRNP recruitment and pre-spliceosome assembly	Mono vs Mono	5.642726	0.587219312845425	10.4066602117383	1.06837802469763
TREX-mediated coupling of splicing and mRNA export - U1 and U2 snRNP recruitment and pre-spliceosome assembly	TREX-mediated coupling of splicing and mRNA export	U1 and U2 snRNP recruitment and pre-spliceosome assembly	Mono vs CD4T	5.673473	0.27205436469666	4.79519970000087	0.261602218952458
TREX-mediated coupling of splicing and mRNA export - U1 and U2 snRNP recruitment and pre-spliceosome assembly	TREX-mediated coupling of splicing and mRNA export	U1 and U2 snRNP recruitment and pre-spliceosome assembly	Mono vs DedifferentiatedTubule	5.72223	1.13511008598977	19.8368470747746	0.448892758421908
TREX-mediated coupling of splicing and mRNA export - U1 and U2 snRNP recruitment and pre-spliceosome assembly	TREX-mediated coupling of splicing and mRNA export	U1 and U2 snRNP recruitment and pre-spliceosome assembly	Mono vs iPT	5.627477	0.589456828845132	10.4746204566977	0.454545454545455
TREX-mediated coupling of splicing and mRNA export - U1 and U2 snRNP recruitment and pre-spliceosome assembly	TREX-mediated coupling of splicing and mRNA export	U1 and U2 snRNP recruitment and pre-spliceosome assembly	Mono vs PC	5.333827	1.66935268003823	31.2974655590734	1.66666666666667
TREX-mediated coupling of splicing and mRNA export - U1 and U2 snRNP recruitment and pre-spliceosome assembly	TREX-mediated coupling of splicing and mRNA export	U1 and U2 snRNP recruitment and pre-spliceosome assembly	Mono vs PEC	5.981023	0.268163090509326	4.48356575199356	0.2
TREX-mediated coupling of splicing and mRNA export - U1 and U2 snRNP recruitment and pre-spliceosome assembly	TREX-mediated coupling of splicing and mRNA export	U1 and U2 snRNP recruitment and pre-spliceosome assembly	Mono vs MyoFib	5.307978	0.494971656629219	9.32505034410535	0.2086098736957
TREX-mediated coupling of splicing and mRNA export - U1 and U2 snRNP recruitment and pre-spliceosome assembly	TREX-mediated coupling of splicing and mRNA export	U1 and U2 snRNP recruitment and pre-spliceosome assembly	PC vs GSStromal	5.967918	1.04087912199937	17.4412424133465	0.906632038929116
TREX-mediated coupling of splicing and mRNA export - U1 and U2 snRNP recruitment and pre-spliceosome assembly	TREX-mediated coupling of splicing and mRNA export	U1 and U2 snRNP recruitment and pre-spliceosome assembly	PC vs IC	6.103177	0.492581098273559	8.07089653787298	0.495968312978303
TREX-mediated coupling of splicing and mRNA export - U1 and U2 snRNP recruitment and pre-spliceosome assembly	TREX-mediated coupling of splicing and mRNA export	U1 and U2 snRNP recruitment and pre-spliceosome assembly	PC vs iPT	6.587169	0.817194508863699	12.4058527529172	0.343048273746419
TREX-mediated coupling of splicing and mRNA export - U1 and U2 snRNP recruitment and pre-spliceosome assembly	TREX-mediated coupling of splicing and mRNA export	U1 and U2 snRNP recruitment and pre-spliceosome assembly	PC vs PC	5.915558	0.839847347008077	14.1972631422585	0.867547244516025
TREX-mediated coupling of splicing and mRNA export - U1 and U2 snRNP recruitment and pre-spliceosome assembly	TREX-mediated coupling of splicing and mRNA export	U1 and U2 snRNP recruitment and pre-spliceosome assembly	PlasmaCells vs EndoPeritubular	5	3.26290020410387	65.2580040820774	2.5
TREX-mediated coupling of splicing and mRNA export - U1 and U2 snRNP recruitment and pre-spliceosome assembly	TREX-mediated coupling of splicing and mRNA export	U1 and U2 snRNP recruitment and pre-spliceosome assembly	PlasmaCells vs iPT	5.884773	0.708141388749742	12.0334532741671	1
TREX-mediated coupling of splicing and mRNA export - U1 and U2 snRNP recruitment and pre-spliceosome assembly	TREX-mediated coupling of splicing and mRNA export	U1 and U2 snRNP recruitment and pre-spliceosome assembly	PlasmaCells vs PEC	5	3.22120281868135	64.424056373627	2.5
TREX-mediated coupling of splicing and mRNA export - U1 and U2 snRNP recruitment and pre-spliceosome assembly	TREX-mediated coupling of splicing and mRNA export	U1 and U2 snRNP recruitment and pre-spliceosome assembly	PlasmaCells vs PTS3	5.794448	3.75437681705128	64.7926601435205	3.47478065582955
TREX-mediated coupling of splicing and mRNA export - U1 and U2 snRNP recruitment and pre-spliceosome assembly	TREX-mediated coupling of splicing and mRNA export	U1 and U2 snRNP recruitment and pre-spliceosome assembly	PlasmaCells vs GSStromal	5.650358	2.22890213909088	39.4470947032505	3.5
TREX-mediated coupling of splicing and mRNA export - U1 and U2 snRNP recruitment and pre-spliceosome assembly	TREX-mediated coupling of splicing and mRNA export	U1 and U2 snRNP recruitment and pre-spliceosome assembly	Podo vs Podo	5	1.73354044507242	34.6708089014484	1.73354044507242
TREX-mediated coupling of splicing and mRNA export - U1 and U2 snRNP recruitment and pre-spliceosome assembly	TREX-mediated coupling of splicing and mRNA export	U1 and U2 snRNP recruitment and pre-spliceosome assembly	PTS3 vs GSStromal	5.742845	0.514311284447955	8.95568906985191	1
TREX-mediated coupling of splicing and mRNA export - U1 and U2 snRNP recruitment and pre-spliceosome assembly	TREX-mediated coupling of splicing and mRNA export	U1 and U2 snRNP recruitment and pre-spliceosome assembly	VSMC/Pericyte vs Mac	6.768771	1.39686371691944	20.6368899572779	0.680919809867292
TREX-mediated coupling of splicing and mRNA export - U1 and U2 snRNP recruitment and pre-spliceosome assembly	TREX-mediated coupling of splicing and mRNA export	U1 and U2 snRNP recruitment and pre-spliceosome assembly	VSMC/Pericyte vs Mes	5.537152	0.706478698273546	12.7588817969732	1.33333333333333
TREX-mediated coupling of splicing and mRNA export - U1 and U2 snRNP recruitment and pre-spliceosome assembly	TREX-mediated coupling of splicing and mRNA export	U1 and U2 snRNP recruitment and pre-spliceosome assembly	CD4T vs Mono	6	0.879208674118735	14.6534779019789	3
TREX-mediated coupling of splicing and mRNA export - U1 and U2 snRNP recruitment and pre-spliceosome assembly	TREX-mediated coupling of splicing and mRNA export	U1 and U2 snRNP recruitment and pre-spliceosome assembly	CTAL vs PTS3	6.239628	0.251664831138941	4.03333090088186	0.222222222222222
TREX-mediated coupling of splicing and mRNA export - U1 and U2 snRNP recruitment and pre-spliceosome assembly	TREX-mediated coupling of splicing and mRNA export	U1 and U2 snRNP recruitment and pre-spliceosome assembly	CTAL vs PlasmaCells	6.980087	0.604646717490848	8.66245255337268	0.42804337903072
TREX-mediated coupling of splicing and mRNA export - U1 and U2 snRNP recruitment and pre-spliceosome assembly	TREX-mediated coupling of splicing and mRNA export	U1 and U2 snRNP recruitment and pre-spliceosome assembly	DedifferentiatedTubule vs iPT	6	0.94094864380356	15.682477396726	1.17499896254769
TREX-mediated coupling of splicing and mRNA export - U1 and U2 snRNP recruitment and pre-spliceosome assembly	TREX-mediated coupling of splicing and mRNA export	U1 and U2 snRNP recruitment and pre-spliceosome assembly	DedifferentiatedTubule vs PEC	6	2.49759328743193	41.6265547905322	2.5
TREX-mediated coupling of splicing and mRNA export - U1 and U2 snRNP recruitment and pre-spliceosome assembly	TREX-mediated coupling of splicing and mRNA export	U1 and U2 snRNP recruitment and pre-spliceosome assembly	DedifferentiatedTubule vs Mac	6	1.77263907210329	29.5439845350549	2.4
TREX-mediated coupling of splicing and mRNA export - U1 and U2 snRNP recruitment and pre-spliceosome assembly	TREX-mediated coupling of splicing and mRNA export	U1 and U2 snRNP recruitment and pre-spliceosome assembly	Fib vs DedifferentiatedTubule	6	0.740970424974493	12.3495070829082	0.396589146851813
TREX-mediated coupling of splicing and mRNA export - U1 and U2 snRNP recruitment and pre-spliceosome assembly	TREX-mediated coupling of splicing and mRNA export	U1 and U2 snRNP recruitment and pre-spliceosome assembly	Fib vs GSStromal	6.73358	1.41156763423238	20.9631083675366	1.11461239653187
TREX-mediated coupling of splicing and mRNA export - U1 and U2 snRNP recruitment and pre-spliceosome assembly	TREX-mediated coupling of splicing and mRNA export	U1 and U2 snRNP recruitment and pre-spliceosome assembly	Fib vs Podo	6	0.500305571381326	8.33842618968877	0.500305571381326
TREX-mediated coupling of splicing and mRNA export - U1 and U2 snRNP recruitment and pre-spliceosome assembly	TREX-mediated coupling of splicing and mRNA export	U1 and U2 snRNP recruitment and pre-spliceosome assembly	Fib vs VSMC/Pericyte	6.842729	0.422301056324773	6.17152978455812	0.501111356625005
TREX-mediated coupling of splicing and mRNA export - U1 and U2 snRNP recruitment and pre-spliceosome assembly	TREX-mediated coupling of splicing and mRNA export	U1 and U2 snRNP recruitment and pre-spliceosome assembly	Mac vs EndoPeritubular	6.437973	1.45249292207281	22.5613407234123	1.65820087477567
TREX-mediated coupling of splicing and mRNA export - U1 and U2 snRNP recruitment and pre-spliceosome assembly	TREX-mediated coupling of splicing and mRNA export	U1 and U2 snRNP recruitment and pre-spliceosome assembly	Mac vs Fib	6	1.60761594939142	26.7935991565236	0.9507946421233
TREX-mediated coupling of splicing and mRNA export - U1 and U2 snRNP recruitment and pre-spliceosome assembly	TREX-mediated coupling of splicing and mRNA export	U1 and U2 snRNP recruitment and pre-spliceosome assembly	Mac vs GSStromal	6.701794	0.664173050164739	9.91037729868354	0.47319672927918
TREX-mediated coupling of splicing and mRNA export - U1 and U2 snRNP recruitment and pre-spliceosome assembly	TREX-mediated coupling of splicing and mRNA export	U1 and U2 snRNP recruitment and pre-spliceosome assembly	Mac vs PEC	6.230885	3.49080284722759	56.0241951548712	3.30464405341507
TREX-mediated coupling of splicing and mRNA export - U1 and U2 snRNP recruitment and pre-spliceosome assembly	TREX-mediated coupling of splicing and mRNA export	U1 and U2 snRNP recruitment and pre-spliceosome assembly	Mono vs Mes	6	1.57855862740491	26.3093104567485	1.57855862740491
TREX-mediated coupling of splicing and mRNA export - U1 and U2 snRNP recruitment and pre-spliceosome assembly	TREX-mediated coupling of splicing and mRNA export	U1 and U2 snRNP recruitment and pre-spliceosome assembly	Mono vs VSMC/Pericyte	6	0.287111502463117	4.78519170771861	0.304704326110444
TREX-mediated coupling of splicing and mRNA export - U1 and U2 snRNP recruitment and pre-spliceosome assembly	TREX-mediated coupling of splicing and mRNA export	U1 and U2 snRNP recruitment and pre-spliceosome assembly	PEC vs CTAL	7.054076	0.132143822112187	1.87329748504066	0.25
TREX-mediated coupling of splicing and mRNA export - U1 and U2 snRNP recruitment and pre-spliceosome assembly	TREX-mediated coupling of splicing and mRNA export	U1 and U2 snRNP recruitment and pre-spliceosome assembly	PEC vs DedifferentiatedTubule	6.484028	0.0925416320478845	1.42722445428969	0.0394222226823921
TREX-mediated coupling of splicing and mRNA export - U1 and U2 snRNP recruitment and pre-spliceosome assembly	TREX-mediated coupling of splicing and mRNA export	U1 and U2 snRNP recruitment and pre-spliceosome assembly	PEC vs EndoPeritubular	7.000145	1.10703050483767	15.8143934108252	2.33333333333333
TREX-mediated coupling of splicing and mRNA export - U1 and U2 snRNP recruitment and pre-spliceosome assembly	TREX-mediated coupling of splicing and mRNA export	U1 and U2 snRNP recruitment and pre-spliceosome assembly	PEC vs Fib	6.739697	0.140763645867223	2.08857540973605	0.0985804828562061
TREX-mediated coupling of splicing and mRNA export - U1 and U2 snRNP recruitment and pre-spliceosome assembly	TREX-mediated coupling of splicing and mRNA export	U1 and U2 snRNP recruitment and pre-spliceosome assembly	PEC vs GSStromal	6.854563	0.441576505961356	6.44208128216138	0.434597718765906
TREX-mediated coupling of splicing and mRNA export - U1 and U2 snRNP recruitment and pre-spliceosome assembly	TREX-mediated coupling of splicing and mRNA export	U1 and U2 snRNP recruitment and pre-spliceosome assembly	PEC vs Mono	6.645997	0.246430130831976	3.70794820031517	0.197091317965965
TREX-mediated coupling of splicing and mRNA export - U1 and U2 snRNP recruitment and pre-spliceosome assembly	TREX-mediated coupling of splicing and mRNA export	U1 and U2 snRNP recruitment and pre-spliceosome assembly	PlasmaCells vs DedifferentiatedTubule	6	2.16019430010597	36.0032383350995	2.16019430010597
TREX-mediated coupling of splicing and mRNA export - U1 and U2 snRNP recruitment and pre-spliceosome assembly	TREX-mediated coupling of splicing and mRNA export	U1 and U2 snRNP recruitment and pre-spliceosome assembly	RBC vs CTAL	6	3.0144545546	50.2409092433334	3.0144545546
TREX-mediated coupling of splicing and mRNA export - U1 and U2 snRNP recruitment and pre-spliceosome assembly	TREX-mediated coupling of splicing and mRNA export	U1 and U2 snRNP recruitment and pre-spliceosome assembly	RBC vs Fib	6	0.876894116472354	14.6149019412059	0.876894116472354
TREX-mediated coupling of splicing and mRNA export - U1 and U2 snRNP recruitment and pre-spliceosome assembly	TREX-mediated coupling of splicing and mRNA export	U1 and U2 snRNP recruitment and pre-spliceosome assembly	DCT vs IC	7	2.78506632931553	39.7866618473648	2.78506632931553
TREX-mediated coupling of splicing and mRNA export - U1 and U2 snRNP recruitment and pre-spliceosome assembly	TREX-mediated coupling of splicing and mRNA export	U1 and U2 snRNP recruitment and pre-spliceosome assembly	Mac vs Mac	5.897582	2.69274598470868	45.6584747280486	3
TREX-mediated coupling of splicing and mRNA export - U1 and U2 snRNP recruitment and pre-spliceosome assembly	TREX-mediated coupling of splicing and mRNA export	U1 and U2 snRNP recruitment and pre-spliceosome assembly	Mes vs GSStromal	7	7	100	7
TREX-mediated coupling of splicing and mRNA export - U1 and U2 snRNP recruitment and pre-spliceosome assembly	TREX-mediated coupling of splicing and mRNA export	U1 and U2 snRNP recruitment and pre-spliceosome assembly	Mes vs Mes	7	1.69948427116834	24.2783467309763	1.69948427116834
TREX-mediated coupling of splicing and mRNA export - U1 and U2 snRNP recruitment and pre-spliceosome assembly	TREX-mediated coupling of splicing and mRNA export	U1 and U2 snRNP recruitment and pre-spliceosome assembly	Mes vs PEC	7	7	100	7
TREX-mediated coupling of splicing and mRNA export - U1 and U2 snRNP recruitment and pre-spliceosome assembly	TREX-mediated coupling of splicing and mRNA export	U1 and U2 snRNP recruitment and pre-spliceosome assembly	Mes vs VSMC/Pericyte	7	1.53224474009962	21.8892105728517	1.53224474009962
TREX-mediated coupling of splicing and mRNA export - U1 and U2 snRNP recruitment and pre-spliceosome assembly	TREX-mediated coupling of splicing and mRNA export	U1 and U2 snRNP recruitment and pre-spliceosome assembly	Fib vs Mes	8	2.43183684355125	30.3979605443906	1.562879584738
U2 snRNP-selective component synthesis - Catalytic spliceosome activation	U2 snRNP-selective component synthesis	Catalytic spliceosome activation	CTAL vs CTAL	6.617221	0.299769479123031	4.53014142232221	0.208671332515496
U2 snRNP-selective component synthesis - Catalytic spliceosome activation	U2 snRNP-selective component synthesis	Catalytic spliceosome activation	CTAL vs GSStromal	6.296033	0.26641183897516	4.23142342561276	0.243535649025659
U2 snRNP-selective component synthesis - Catalytic spliceosome activation	U2 snRNP-selective component synthesis	Catalytic spliceosome activation	CTAL vs Mono	6.151752	0.356154714951366	5.78948367016227	0.153571108674283
U2 snRNP-selective component synthesis - Catalytic spliceosome activation	U2 snRNP-selective component synthesis	Catalytic spliceosome activation	CTAL vs PC	5.632336	0.476919837446904	8.46753165871937	0.336612305826651
U2 snRNP-selective component synthesis - Catalytic spliceosome activation	U2 snRNP-selective component synthesis	Catalytic spliceosome activation	CTAL vs PEC	5.765018	0.814193519717558	14.123001536798	0.374897223656387
U2 snRNP-selective component synthesis - Catalytic spliceosome activation	U2 snRNP-selective component synthesis	Catalytic spliceosome activation	EndoPeritubular vs IC	5.311217	0.466621165253178	8.78557926660392	0.170749635673178
U2 snRNP-selective component synthesis - Catalytic spliceosome activation	U2 snRNP-selective component synthesis	Catalytic spliceosome activation	iPT vs PlasmaCells	5	0.702083111311179	14.0416622262236	0.770455183543342
U2 snRNP-selective component synthesis - Catalytic spliceosome activation	U2 snRNP-selective component synthesis	Catalytic spliceosome activation	Mono vs CTAL	5.827928	0.575462408818132	9.8742203570512	0.76216305673329
U2 snRNP-selective component synthesis - Catalytic spliceosome activation	U2 snRNP-selective component synthesis	Catalytic spliceosome activation	Mono vs GSStromal	6.066947	0.145995116473584	2.40640195095326	0.0713480585421255
U2 snRNP-selective component synthesis - Catalytic spliceosome activation	U2 snRNP-selective component synthesis	Catalytic spliceosome activation	Mono vs Mono	5.925389	0.44908826273705	7.57905162584647	0.369057616837387
U2 snRNP-selective component synthesis - Catalytic spliceosome activation	U2 snRNP-selective component synthesis	Catalytic spliceosome activation	MyoFib vs CTAL	6.64746	0.716779330737674	10.782754764417	0.74768226888082
U2 snRNP-selective component synthesis - Catalytic spliceosome activation	U2 snRNP-selective component synthesis	Catalytic spliceosome activation	MyoFib vs GSStromal	6.450742	1.74400601088626	27.035741213232	2.40429459910771
U2 snRNP-selective component synthesis - Catalytic spliceosome activation	U2 snRNP-selective component synthesis	Catalytic spliceosome activation	PC vs CTAL	6.000292	0.550979045788656	9.18253778674877	0.298950129148038
U2 snRNP-selective component synthesis - Catalytic spliceosome activation	U2 snRNP-selective component synthesis	Catalytic spliceosome activation	PC vs EndoPeritubular	5.212245	1.27346758648641	24.4322299655064	2
U2 snRNP-selective component synthesis - Catalytic spliceosome activation	U2 snRNP-selective component synthesis	Catalytic spliceosome activation	PC vs IC	5.943163	0.284689168430581	4.79019645098821	0.244596705499994
U2 snRNP-selective component synthesis - Catalytic spliceosome activation	U2 snRNP-selective component synthesis	Catalytic spliceosome activation	PC vs PC	5.598784	0.408687908330025	7.29958341612331	0.433053256999852
U2 snRNP-selective component synthesis - Catalytic spliceosome activation	U2 snRNP-selective component synthesis	Catalytic spliceosome activation	DedifferentiatedTubule vs PC	6	0.890865758412991	14.8477626402165	0.499419144937795
U2 snRNP-selective component synthesis - Catalytic spliceosome activation	U2 snRNP-selective component synthesis	Catalytic spliceosome activation	GSStromal vs CTAL	6.029191	0.105811700489058	1.75499005361951	0.186996225544696
U2 snRNP-selective component synthesis - Catalytic spliceosome activation	U2 snRNP-selective component synthesis	Catalytic spliceosome activation	GSStromal vs GSStromal	6.111503	0.0913476054873276	1.49468314042932	0.0427192996512282
U2 snRNP-selective component synthesis - Catalytic spliceosome activation	U2 snRNP-selective component synthesis	Catalytic spliceosome activation	GSStromal vs Mono	6.273806	0.934684330769463	14.8982040623755	0.730449765676091
U2 snRNP-selective component synthesis - Catalytic spliceosome activation	U2 snRNP-selective component synthesis	Catalytic spliceosome activation	GSStromal vs PC	5.822022	0.152177432507747	2.6138244558422	0.0658373138883044
U2 snRNP-selective component synthesis - Catalytic spliceosome activation	U2 snRNP-selective component synthesis	Catalytic spliceosome activation	GSStromal vs PEC	5.898079	0.411083303708579	6.96978324688088	0.212624778332611
U2 snRNP-selective component synthesis - Catalytic spliceosome activation	U2 snRNP-selective component synthesis	Catalytic spliceosome activation	PlasmaCells vs CD4T	6.356154	0.425772916990722	6.69859342125706	0.392690152399348
U2 snRNP-selective component synthesis - Catalytic spliceosome activation	U2 snRNP-selective component synthesis	Catalytic spliceosome activation	PEC vs PEC	5.433434	1.30030093849239	23.9314772788358	3
U2 snRNP-selective component synthesis - Catalytic spliceosome activation	U2 snRNP-selective component synthesis	Catalytic spliceosome activation	EndoPeritubular vs MyoFib	8.308573	1.84387626599596	22.1924560613787	1.19806269461788
U2 snRNP-selective component synthesis - Catalytic spliceosome activation	U2 snRNP-selective component synthesis	Catalytic spliceosome activation	VSMC/Pericyte vs DedifferentiatedTubule	8.358103	1.89546597838576	22.678183805264	1.30478738914036
U2 snRNP-selective component synthesis - Catalytic spliceosome activation	U2 snRNP-selective component synthesis	Catalytic spliceosome activation	VSMC/Pericyte vs iPT	5.152268	0.668085718851152	12.9668269128715	1
U2 snRNP-selective component synthesis - U4-U6-U5 tri-snRNP recruitment and pre-catalytic spliceosome assembly	U2 snRNP-selective component synthesis	U4-U6-U5 tri-snRNP recruitment and pre-catalytic spliceosome assembly	CD4T vs GSStromal	5.356776	1.15146399390946	21.4954660857028	0.895072483790117
U2 snRNP-selective component synthesis - U4-U6-U5 tri-snRNP recruitment and pre-catalytic spliceosome assembly	U2 snRNP-selective component synthesis	U4-U6-U5 tri-snRNP recruitment and pre-catalytic spliceosome assembly	CTAL vs CTAL	6.617221	0.272886229179093	4.12387950234972	0.267776777135446
U2 snRNP-selective component synthesis - U4-U6-U5 tri-snRNP recruitment and pre-catalytic spliceosome assembly	U2 snRNP-selective component synthesis	U4-U6-U5 tri-snRNP recruitment and pre-catalytic spliceosome assembly	CTAL vs EndoPeritubular	6.184713	0.711128783263205	11.4981700749492	0.388036620257022
U2 snRNP-selective component synthesis - U4-U6-U5 tri-snRNP recruitment and pre-catalytic spliceosome assembly	U2 snRNP-selective component synthesis	U4-U6-U5 tri-snRNP recruitment and pre-catalytic spliceosome assembly	CTAL vs GSStromal	6.296033	0.287342464092513	4.56386487331638	0.223598119927907
U2 snRNP-selective component synthesis - U4-U6-U5 tri-snRNP recruitment and pre-catalytic spliceosome assembly	U2 snRNP-selective component synthesis	U4-U6-U5 tri-snRNP recruitment and pre-catalytic spliceosome assembly	CTAL vs Mono	6.151752	0.136541164505418	2.21954900222787	0.338731615029554
U2 snRNP-selective component synthesis - U4-U6-U5 tri-snRNP recruitment and pre-catalytic spliceosome assembly	U2 snRNP-selective component synthesis	U4-U6-U5 tri-snRNP recruitment and pre-catalytic spliceosome assembly	CTAL vs PC	5.632336	0.746680634666042	13.2570327685128	0.809672245617265
U2 snRNP-selective component synthesis - U4-U6-U5 tri-snRNP recruitment and pre-catalytic spliceosome assembly	U2 snRNP-selective component synthesis	U4-U6-U5 tri-snRNP recruitment and pre-catalytic spliceosome assembly	CTAL vs IC	6.279836	0.394412133926763	6.28061212484154	0.566286978796746
U2 snRNP-selective component synthesis - U4-U6-U5 tri-snRNP recruitment and pre-catalytic spliceosome assembly	U2 snRNP-selective component synthesis	U4-U6-U5 tri-snRNP recruitment and pre-catalytic spliceosome assembly	CTAL vs Fib	6.082422	0.838384782983508	13.7837335413095	1.53826999764811
U2 snRNP-selective component synthesis - U4-U6-U5 tri-snRNP recruitment and pre-catalytic spliceosome assembly	U2 snRNP-selective component synthesis	U4-U6-U5 tri-snRNP recruitment and pre-catalytic spliceosome assembly	CTAL vs PlasmaCells	5.142832	1.34312341619463	26.1164147695393	1.08752619782448
U2 snRNP-selective component synthesis - U4-U6-U5 tri-snRNP recruitment and pre-catalytic spliceosome assembly	U2 snRNP-selective component synthesis	U4-U6-U5 tri-snRNP recruitment and pre-catalytic spliceosome assembly	EndoPeritubular vs EndoPeritubular	6.768487	0.137510631237343	2.03163026767011	0.0682220790391094
U2 snRNP-selective component synthesis - U4-U6-U5 tri-snRNP recruitment and pre-catalytic spliceosome assembly	U2 snRNP-selective component synthesis	U4-U6-U5 tri-snRNP recruitment and pre-catalytic spliceosome assembly	EndoPeritubular vs Mono	6.785985	0.453735286270835	6.68635864051372	0.380210739446402
U2 snRNP-selective component synthesis - U4-U6-U5 tri-snRNP recruitment and pre-catalytic spliceosome assembly	U2 snRNP-selective component synthesis	U4-U6-U5 tri-snRNP recruitment and pre-catalytic spliceosome assembly	EndoPeritubular vs VSMC/Pericyte	5.464079	0.769878793651588	14.0898166671713	0.45538423675075
U2 snRNP-selective component synthesis - U4-U6-U5 tri-snRNP recruitment and pre-catalytic spliceosome assembly	U2 snRNP-selective component synthesis	U4-U6-U5 tri-snRNP recruitment and pre-catalytic spliceosome assembly	GSStromal vs CTAL	6.029191	0.234385995210479	3.88751989053079	0.165470293361338
U2 snRNP-selective component synthesis - U4-U6-U5 tri-snRNP recruitment and pre-catalytic spliceosome assembly	U2 snRNP-selective component synthesis	U4-U6-U5 tri-snRNP recruitment and pre-catalytic spliceosome assembly	GSStromal vs DedifferentiatedTubule	6.049576	0.458474342073596	7.57861965120408	0.613884018777048
U2 snRNP-selective component synthesis - U4-U6-U5 tri-snRNP recruitment and pre-catalytic spliceosome assembly	U2 snRNP-selective component synthesis	U4-U6-U5 tri-snRNP recruitment and pre-catalytic spliceosome assembly	GSStromal vs GSStromal	6.111503	0.25772292665588	4.21701380479083	0.263266164336908
U2 snRNP-selective component synthesis - U4-U6-U5 tri-snRNP recruitment and pre-catalytic spliceosome assembly	U2 snRNP-selective component synthesis	U4-U6-U5 tri-snRNP recruitment and pre-catalytic spliceosome assembly	GSStromal vs PC	5.822022	0.34866502441528	5.98872745252212	0.192092634386033
U2 snRNP-selective component synthesis - U4-U6-U5 tri-snRNP recruitment and pre-catalytic spliceosome assembly	U2 snRNP-selective component synthesis	U4-U6-U5 tri-snRNP recruitment and pre-catalytic spliceosome assembly	GSStromal vs Fib	6.159159	0.865748353579671	14.0562759139581	1
U2 snRNP-selective component synthesis - U4-U6-U5 tri-snRNP recruitment and pre-catalytic spliceosome assembly	U2 snRNP-selective component synthesis	U4-U6-U5 tri-snRNP recruitment and pre-catalytic spliceosome assembly	GSStromal vs EndoPeritubular	5.880253	1.18537903208862	20.1586394651088	0.778033444166533
U2 snRNP-selective component synthesis - U4-U6-U5 tri-snRNP recruitment and pre-catalytic spliceosome assembly	U2 snRNP-selective component synthesis	U4-U6-U5 tri-snRNP recruitment and pre-catalytic spliceosome assembly	GSStromal vs IC	6.083573	0.873364312392022	14.3561082222592	1.0745615365495
U2 snRNP-selective component synthesis - U4-U6-U5 tri-snRNP recruitment and pre-catalytic spliceosome assembly	U2 snRNP-selective component synthesis	U4-U6-U5 tri-snRNP recruitment and pre-catalytic spliceosome assembly	iPT vs DedifferentiatedTubule	5.778882	0.93237160493433	16.1341169852526	0.399021262590095
U2 snRNP-selective component synthesis - U4-U6-U5 tri-snRNP recruitment and pre-catalytic spliceosome assembly	U2 snRNP-selective component synthesis	U4-U6-U5 tri-snRNP recruitment and pre-catalytic spliceosome assembly	iPT vs Fib	5.735956	0.847131410897491	14.7687921810753	1.5
U2 snRNP-selective component synthesis - U4-U6-U5 tri-snRNP recruitment and pre-catalytic spliceosome assembly	U2 snRNP-selective component synthesis	U4-U6-U5 tri-snRNP recruitment and pre-catalytic spliceosome assembly	iPT vs GSStromal	5.770868	0.417864137308874	7.24092370680821	0.24129047010037
U2 snRNP-selective component synthesis - U4-U6-U5 tri-snRNP recruitment and pre-catalytic spliceosome assembly	U2 snRNP-selective component synthesis	U4-U6-U5 tri-snRNP recruitment and pre-catalytic spliceosome assembly	iPT vs Mono	5.884007	0.467391695940891	7.94342521451014	1.2
U2 snRNP-selective component synthesis - U4-U6-U5 tri-snRNP recruitment and pre-catalytic spliceosome assembly	U2 snRNP-selective component synthesis	U4-U6-U5 tri-snRNP recruitment and pre-catalytic spliceosome assembly	iPT vs PlasmaCells	5	0.280832780332001	5.61665560664001	0.257942347278217
U2 snRNP-selective component synthesis - U4-U6-U5 tri-snRNP recruitment and pre-catalytic spliceosome assembly	U2 snRNP-selective component synthesis	U4-U6-U5 tri-snRNP recruitment and pre-catalytic spliceosome assembly	iPT vs DCT	5	5	100	5
U2 snRNP-selective component synthesis - U4-U6-U5 tri-snRNP recruitment and pre-catalytic spliceosome assembly	U2 snRNP-selective component synthesis	U4-U6-U5 tri-snRNP recruitment and pre-catalytic spliceosome assembly	Mono vs CTAL	5.827928	0.464455719325941	7.9694834075017	0.578480123886323
U2 snRNP-selective component synthesis - U4-U6-U5 tri-snRNP recruitment and pre-catalytic spliceosome assembly	U2 snRNP-selective component synthesis	U4-U6-U5 tri-snRNP recruitment and pre-catalytic spliceosome assembly	Mono vs EndoPeritubular	5.921691	0.973529335221989	16.4400559230781	1.54545454545455
U2 snRNP-selective component synthesis - U4-U6-U5 tri-snRNP recruitment and pre-catalytic spliceosome assembly	U2 snRNP-selective component synthesis	U4-U6-U5 tri-snRNP recruitment and pre-catalytic spliceosome assembly	Mono vs GSStromal	6.066947	0.283304369345712	4.66963692741365	0.282523997561754
U2 snRNP-selective component synthesis - U4-U6-U5 tri-snRNP recruitment and pre-catalytic spliceosome assembly	U2 snRNP-selective component synthesis	U4-U6-U5 tri-snRNP recruitment and pre-catalytic spliceosome assembly	Mono vs Mono	5.925389	0.334780273912914	5.64992940104214	0.2410017444008
U2 snRNP-selective component synthesis - U4-U6-U5 tri-snRNP recruitment and pre-catalytic spliceosome assembly	U2 snRNP-selective component synthesis	U4-U6-U5 tri-snRNP recruitment and pre-catalytic spliceosome assembly	Mono vs Fib	6.119334	0.463260498880583	7.57043933754566	0.900455257277324
U2 snRNP-selective component synthesis - U4-U6-U5 tri-snRNP recruitment and pre-catalytic spliceosome assembly	U2 snRNP-selective component synthesis	U4-U6-U5 tri-snRNP recruitment and pre-catalytic spliceosome assembly	Mono vs PlasmaCells	6.790591	0.931511389245786	13.7176774928679	0.558434562756968
U2 snRNP-selective component synthesis - U4-U6-U5 tri-snRNP recruitment and pre-catalytic spliceosome assembly	U2 snRNP-selective component synthesis	U4-U6-U5 tri-snRNP recruitment and pre-catalytic spliceosome assembly	MyoFib vs Fib	5.405061	1.27588119571353	23.6053045317285	2.1004319262043
U2 snRNP-selective component synthesis - U4-U6-U5 tri-snRNP recruitment and pre-catalytic spliceosome assembly	U2 snRNP-selective component synthesis	U4-U6-U5 tri-snRNP recruitment and pre-catalytic spliceosome assembly	MyoFib vs Mono	5.469717	0.587145442332667	10.734476588068	0.255850449930702
U2 snRNP-selective component synthesis - U4-U6-U5 tri-snRNP recruitment and pre-catalytic spliceosome assembly	U2 snRNP-selective component synthesis	U4-U6-U5 tri-snRNP recruitment and pre-catalytic spliceosome assembly	MyoFib vs GSStromal	6.450742	0.578849640669909	8.97338024573165	0.454131925839812
U2 snRNP-selective component synthesis - U4-U6-U5 tri-snRNP recruitment and pre-catalytic spliceosome assembly	U2 snRNP-selective component synthesis	U4-U6-U5 tri-snRNP recruitment and pre-catalytic spliceosome assembly	PC vs CTAL	6.000292	0.552051527366024	9.20041161096231	0.299532036043616
U2 snRNP-selective component synthesis - U4-U6-U5 tri-snRNP recruitment and pre-catalytic spliceosome assembly	U2 snRNP-selective component synthesis	U4-U6-U5 tri-snRNP recruitment and pre-catalytic spliceosome assembly	PC vs GSStromal	5.912069	0.437002124552153	7.39169544473644	0.182940536488433
U2 snRNP-selective component synthesis - U4-U6-U5 tri-snRNP recruitment and pre-catalytic spliceosome assembly	U2 snRNP-selective component synthesis	U4-U6-U5 tri-snRNP recruitment and pre-catalytic spliceosome assembly	PC vs IC	5.943163	1.03095908735133	17.346977366821	0.905371859225766
U2 snRNP-selective component synthesis - U4-U6-U5 tri-snRNP recruitment and pre-catalytic spliceosome assembly	U2 snRNP-selective component synthesis	U4-U6-U5 tri-snRNP recruitment and pre-catalytic spliceosome assembly	PC vs PC	5.598784	0.621735674697695	11.1048340989102	0.679059416284881
U2 snRNP-selective component synthesis - U4-U6-U5 tri-snRNP recruitment and pre-catalytic spliceosome assembly	U2 snRNP-selective component synthesis	U4-U6-U5 tri-snRNP recruitment and pre-catalytic spliceosome assembly	VSMC/Pericyte vs Mono	5.616741	0.791712380550048	14.095583140196	0.40862604456691
U2 snRNP-selective component synthesis - U4-U6-U5 tri-snRNP recruitment and pre-catalytic spliceosome assembly	U2 snRNP-selective component synthesis	U4-U6-U5 tri-snRNP recruitment and pre-catalytic spliceosome assembly	VSMC/Pericyte vs EndoPeritubular	5.129934	0.79936248734272	15.582314957147	0.484179605437482
U2 snRNP-selective component synthesis - U4-U6-U5 tri-snRNP recruitment and pre-catalytic spliceosome assembly	U2 snRNP-selective component synthesis	U4-U6-U5 tri-snRNP recruitment and pre-catalytic spliceosome assembly	VSMC/Pericyte vs iPT	5.152268	0.542689089868863	10.5330129012997	0.448215825096141
U2 snRNP-selective component synthesis - U4-U6-U5 tri-snRNP recruitment and pre-catalytic spliceosome assembly	U2 snRNP-selective component synthesis	U4-U6-U5 tri-snRNP recruitment and pre-catalytic spliceosome assembly	VSMC/Pericyte vs PTS3	7.402619	1.18008421913428	15.9414417603779	1.66666666666667
U2 snRNP-selective component synthesis - U4-U6-U5 tri-snRNP recruitment and pre-catalytic spliceosome assembly	U2 snRNP-selective component synthesis	U4-U6-U5 tri-snRNP recruitment and pre-catalytic spliceosome assembly	CTAL vs CNT	6.527227	0.935773417360711	14.3364608496363	0.591631626084509
U2 snRNP-selective component synthesis - U4-U6-U5 tri-snRNP recruitment and pre-catalytic spliceosome assembly	U2 snRNP-selective component synthesis	U4-U6-U5 tri-snRNP recruitment and pre-catalytic spliceosome assembly	CTAL vs Mes	6	1.01134447364998	16.8557412274996	2
U2 snRNP-selective component synthesis - U4-U6-U5 tri-snRNP recruitment and pre-catalytic spliceosome assembly	U2 snRNP-selective component synthesis	U4-U6-U5 tri-snRNP recruitment and pre-catalytic spliceosome assembly	DCT vs CD4T	6	6	100	6
U2 snRNP-selective component synthesis - U4-U6-U5 tri-snRNP recruitment and pre-catalytic spliceosome assembly	U2 snRNP-selective component synthesis	U4-U6-U5 tri-snRNP recruitment and pre-catalytic spliceosome assembly	DCT vs iPT	6	1.77481039039192	29.5801731731986	1.77481039039192
U2 snRNP-selective component synthesis - U4-U6-U5 tri-snRNP recruitment and pre-catalytic spliceosome assembly	U2 snRNP-selective component synthesis	U4-U6-U5 tri-snRNP recruitment and pre-catalytic spliceosome assembly	DedifferentiatedTubule vs CTAL	6.141287	0.502184130551601	8.17718014488135	0.484104948364117
U2 snRNP-selective component synthesis - U4-U6-U5 tri-snRNP recruitment and pre-catalytic spliceosome assembly	U2 snRNP-selective component synthesis	U4-U6-U5 tri-snRNP recruitment and pre-catalytic spliceosome assembly	DedifferentiatedTubule vs GSStromal	6.243234	0.297891661228442	4.77143177331238	0.321548286603684
U2 snRNP-selective component synthesis - U4-U6-U5 tri-snRNP recruitment and pre-catalytic spliceosome assembly	U2 snRNP-selective component synthesis	U4-U6-U5 tri-snRNP recruitment and pre-catalytic spliceosome assembly	DedifferentiatedTubule vs PlasmaCells	5.764567	0.858111211363963	14.8859603363005	1.5
U2 snRNP-selective component synthesis - U4-U6-U5 tri-snRNP recruitment and pre-catalytic spliceosome assembly	U2 snRNP-selective component synthesis	U4-U6-U5 tri-snRNP recruitment and pre-catalytic spliceosome assembly	DedifferentiatedTubule vs iPT	6.463824	0.323405481829774	5.00331507127942	0.341554004669214
U2 snRNP-selective component synthesis - U4-U6-U5 tri-snRNP recruitment and pre-catalytic spliceosome assembly	U2 snRNP-selective component synthesis	U4-U6-U5 tri-snRNP recruitment and pre-catalytic spliceosome assembly	DedifferentiatedTubule vs PTS3	6.170511	0.383782935250073	6.21962981877882	0.290976576168498
U2 snRNP-selective component synthesis - U4-U6-U5 tri-snRNP recruitment and pre-catalytic spliceosome assembly	U2 snRNP-selective component synthesis	U4-U6-U5 tri-snRNP recruitment and pre-catalytic spliceosome assembly	EndoPeritubular vs GSStromal	6.187267	0.310714607760232	5.02183901227684	0.171180655997677
U2 snRNP-selective component synthesis - U4-U6-U5 tri-snRNP recruitment and pre-catalytic spliceosome assembly	U2 snRNP-selective component synthesis	U4-U6-U5 tri-snRNP recruitment and pre-catalytic spliceosome assembly	EndoPeritubular vs IC	5.311217	0.0758049851286873	1.42726210306055	0.2
U2 snRNP-selective component synthesis - U4-U6-U5 tri-snRNP recruitment and pre-catalytic spliceosome assembly	U2 snRNP-selective component synthesis	U4-U6-U5 tri-snRNP recruitment and pre-catalytic spliceosome assembly	EndoPeritubular vs CNT	6	3.25803187916731	54.3005313194552	3.25803187916731
U2 snRNP-selective component synthesis - U4-U6-U5 tri-snRNP recruitment and pre-catalytic spliceosome assembly	U2 snRNP-selective component synthesis	U4-U6-U5 tri-snRNP recruitment and pre-catalytic spliceosome assembly	EndoPeritubular vs Fib	5.240654	0.482336904618866	9.20375366042895	1.5
U2 snRNP-selective component synthesis - U4-U6-U5 tri-snRNP recruitment and pre-catalytic spliceosome assembly	U2 snRNP-selective component synthesis	U4-U6-U5 tri-snRNP recruitment and pre-catalytic spliceosome assembly	Fib vs CTAL	6.490262	0.516350988787715	7.9557809893599	0.552027421264245
U2 snRNP-selective component synthesis - U4-U6-U5 tri-snRNP recruitment and pre-catalytic spliceosome assembly	U2 snRNP-selective component synthesis	U4-U6-U5 tri-snRNP recruitment and pre-catalytic spliceosome assembly	Fib vs Fib	6.718533	0.0441481932363332	0.65711059487433	0.0299743854248001
U2 snRNP-selective component synthesis - U4-U6-U5 tri-snRNP recruitment and pre-catalytic spliceosome assembly	U2 snRNP-selective component synthesis	U4-U6-U5 tri-snRNP recruitment and pre-catalytic spliceosome assembly	Fib vs GSStromal	6.538531	0.81609639203844	12.4813415467362	0.805320724806443
U2 snRNP-selective component synthesis - U4-U6-U5 tri-snRNP recruitment and pre-catalytic spliceosome assembly	U2 snRNP-selective component synthesis	U4-U6-U5 tri-snRNP recruitment and pre-catalytic spliceosome assembly	Fib vs IC	6.445763	0.520929354165303	8.08173265583078	0.416239939075621
U2 snRNP-selective component synthesis - U4-U6-U5 tri-snRNP recruitment and pre-catalytic spliceosome assembly	U2 snRNP-selective component synthesis	U4-U6-U5 tri-snRNP recruitment and pre-catalytic spliceosome assembly	Fib vs Mono	6.853843	0.932659537945994	13.6078333135469	1.03210757466824
U2 snRNP-selective component synthesis - U4-U6-U5 tri-snRNP recruitment and pre-catalytic spliceosome assembly	U2 snRNP-selective component synthesis	U4-U6-U5 tri-snRNP recruitment and pre-catalytic spliceosome assembly	Fib vs PEC	6.572206	1.42176794447207	21.6330390887205	1.2
U2 snRNP-selective component synthesis - U4-U6-U5 tri-snRNP recruitment and pre-catalytic spliceosome assembly	U2 snRNP-selective component synthesis	U4-U6-U5 tri-snRNP recruitment and pre-catalytic spliceosome assembly	GSStromal vs Mono	6.273806	0.422915926694652	6.74097935496428	1.08840110223324
U2 snRNP-selective component synthesis - U4-U6-U5 tri-snRNP recruitment and pre-catalytic spliceosome assembly	U2 snRNP-selective component synthesis	U4-U6-U5 tri-snRNP recruitment and pre-catalytic spliceosome assembly	IC vs CTAL	6	0.652515718694689	10.8752619782448	0.652515718694689
U2 snRNP-selective component synthesis - U4-U6-U5 tri-snRNP recruitment and pre-catalytic spliceosome assembly	U2 snRNP-selective component synthesis	U4-U6-U5 tri-snRNP recruitment and pre-catalytic spliceosome assembly	PC vs Fib	6.00079	2.00045801654204	33.3365760138034	2
U2 snRNP-selective component synthesis - U4-U6-U5 tri-snRNP recruitment and pre-catalytic spliceosome assembly	U2 snRNP-selective component synthesis	U4-U6-U5 tri-snRNP recruitment and pre-catalytic spliceosome assembly	PEC vs Mono	5.618674	1.15187702686283	20.5008690002498	0.930923838092847
U2 snRNP-selective component synthesis - U4-U6-U5 tri-snRNP recruitment and pre-catalytic spliceosome assembly	U2 snRNP-selective component synthesis	U4-U6-U5 tri-snRNP recruitment and pre-catalytic spliceosome assembly	PlasmaCells vs iPT	6.875436	0.683360639718508	9.93916052939876	0.827495054376418
U2 snRNP-selective component synthesis - U4-U6-U5 tri-snRNP recruitment and pre-catalytic spliceosome assembly	U2 snRNP-selective component synthesis	U4-U6-U5 tri-snRNP recruitment and pre-catalytic spliceosome assembly	PlasmaCells vs PlasmaCells	6.095349	0.0457436833176123	0.750468695105848	0.2
U2 snRNP-selective component synthesis - U4-U6-U5 tri-snRNP recruitment and pre-catalytic spliceosome assembly	U2 snRNP-selective component synthesis	U4-U6-U5 tri-snRNP recruitment and pre-catalytic spliceosome assembly	PTS3 vs EndoPeritubular	6	2.38719766258747	39.7866277097912	2.38719766258747
U2 snRNP-selective component synthesis - U4-U6-U5 tri-snRNP recruitment and pre-catalytic spliceosome assembly	U2 snRNP-selective component synthesis	U4-U6-U5 tri-snRNP recruitment and pre-catalytic spliceosome assembly	PTS3 vs iPT	6	0.452311651645309	7.53852752742182	0.499025317046718
U2 snRNP-selective component synthesis - U4-U6-U5 tri-snRNP recruitment and pre-catalytic spliceosome assembly	U2 snRNP-selective component synthesis	U4-U6-U5 tri-snRNP recruitment and pre-catalytic spliceosome assembly	VSMC/Pericyte vs CTAL	6	6	100	6
U2 snRNP-selective component synthesis - U4-U6-U5 tri-snRNP recruitment and pre-catalytic spliceosome assembly	U2 snRNP-selective component synthesis	U4-U6-U5 tri-snRNP recruitment and pre-catalytic spliceosome assembly	CD4T vs EndoG	7	2.20680509217332	31.5257870310474	2.20680509217332
U2 snRNP-selective component synthesis - U4-U6-U5 tri-snRNP recruitment and pre-catalytic spliceosome assembly	U2 snRNP-selective component synthesis	U4-U6-U5 tri-snRNP recruitment and pre-catalytic spliceosome assembly	Fib vs PlasmaCells	7	0.882878857523966	12.6125551074852	0.923467847480632
U2 snRNP-selective component synthesis - U4-U6-U5 tri-snRNP recruitment and pre-catalytic spliceosome assembly	U2 snRNP-selective component synthesis	U4-U6-U5 tri-snRNP recruitment and pre-catalytic spliceosome assembly	IC vs CD4T	7	2.74248854231631	39.1784077473759	2.74248854231631
U2 snRNP-selective component synthesis - U4-U6-U5 tri-snRNP recruitment and pre-catalytic spliceosome assembly	U2 snRNP-selective component synthesis	U4-U6-U5 tri-snRNP recruitment and pre-catalytic spliceosome assembly	IC vs iPT	7	1.6554789283589	23.6496989765557	1.6554789283589
U2 snRNP-selective component synthesis - U4-U6-U5 tri-snRNP recruitment and pre-catalytic spliceosome assembly	U2 snRNP-selective component synthesis	U4-U6-U5 tri-snRNP recruitment and pre-catalytic spliceosome assembly	Mac vs PTS3	6.794722	1.56632799458126	23.0521278588864	0.985456591977845
U2 snRNP-selective component synthesis - U4-U6-U5 tri-snRNP recruitment and pre-catalytic spliceosome assembly	U2 snRNP-selective component synthesis	U4-U6-U5 tri-snRNP recruitment and pre-catalytic spliceosome assembly	CD4T vs PlasmaCells	6.262317	0.119479798649751	1.90791695662915	0.141976830673487
U2 snRNP-selective component synthesis - U4-U6-U5 tri-snRNP recruitment and pre-catalytic spliceosome assembly	U2 snRNP-selective component synthesis	U4-U6-U5 tri-snRNP recruitment and pre-catalytic spliceosome assembly	EndoG vs iPT	7.856322	0.282641328833932	3.59762916410552	0.228388183819098
U2 snRNP-selective component synthesis - U5 snRNP-selective component synthesis	U2 snRNP-selective component synthesis	U5 snRNP-selective component synthesis	VSMC/Pericyte vs Mes	5.671167	0.204271538908865	3.60193139195578	0.0967197395125502
U2 snRNP-selective component synthesis - U5 snRNP-selective component synthesis	U2 snRNP-selective component synthesis	U5 snRNP-selective component synthesis	VSMC/Pericyte vs Mono	5.616741	0.21981014541585	3.9134820370184	0.666666666666667
U2 snRNP-selective component synthesis - U5 snRNP-selective component synthesis	U2 snRNP-selective component synthesis	U5 snRNP-selective component synthesis	VSMC/Pericyte vs VSMC/Pericyte	5.098769	0.0488307687827041	0.957697184636063	0.144242920672541
U2 snRNP-selective component synthesis - U5 snRNP-selective component synthesis	U2 snRNP-selective component synthesis	U5 snRNP-selective component synthesis	CD4T vs CD4T	5.683837	0.530661078889938	9.33631752350642	0.527289455549297
U2 snRNP-selective component synthesis - U5 snRNP-selective component synthesis	U2 snRNP-selective component synthesis	U5 snRNP-selective component synthesis	CD4T vs PEC	6.185992	1.49953512884622	24.2408197387725	1.66666666666667
U2 snRNP-selective component synthesis - U5 snRNP-selective component synthesis	U2 snRNP-selective component synthesis	U5 snRNP-selective component synthesis	CD4T vs CTAL	7.52833	0.786115819344218	10.4421002567271	2.5
U2 snRNP-selective component synthesis - U5 snRNP-selective component synthesis	U2 snRNP-selective component synthesis	U5 snRNP-selective component synthesis	CTAL vs CTAL	6.617221	0.489548292868223	7.39809471677157	0.330056760203559
U2 snRNP-selective component synthesis - U5 snRNP-selective component synthesis	U2 snRNP-selective component synthesis	U5 snRNP-selective component synthesis	CTAL vs DedifferentiatedTubule	5.975483	0.142173271832717	2.37927646530451	0.0802495291391074
U2 snRNP-selective component synthesis - U5 snRNP-selective component synthesis	U2 snRNP-selective component synthesis	U5 snRNP-selective component synthesis	CTAL vs EndoPeritubular	6.184713	0.648717419277243	10.4890469813414	0.535742879276612
U2 snRNP-selective component synthesis - U5 snRNP-selective component synthesis	U2 snRNP-selective component synthesis	U5 snRNP-selective component synthesis	CTAL vs GSStromal	6.296033	0.359331331836601	5.70726519113812	0.484438256835874
U2 snRNP-selective component synthesis - U5 snRNP-selective component synthesis	U2 snRNP-selective component synthesis	U5 snRNP-selective component synthesis	CTAL vs iPT	6.606816	0.345535575712067	5.2299859988072	0.0979378811534636
U2 snRNP-selective component synthesis - U5 snRNP-selective component synthesis	U2 snRNP-selective component synthesis	U5 snRNP-selective component synthesis	CTAL vs Mono	6.151752	0.656459736233708	10.6711009667893	0.867147371858745
U2 snRNP-selective component synthesis - U5 snRNP-selective component synthesis	U2 snRNP-selective component synthesis	U5 snRNP-selective component synthesis	CTAL vs PC	5.632336	1.26855488724708	22.5227130959586	1.02366108771607
U2 snRNP-selective component synthesis - U5 snRNP-selective component synthesis	U2 snRNP-selective component synthesis	U5 snRNP-selective component synthesis	CTAL vs PEC	5.765018	0.961054314546533	16.6704490180608	0.668631689705123
U2 snRNP-selective component synthesis - U5 snRNP-selective component synthesis	U2 snRNP-selective component synthesis	U5 snRNP-selective component synthesis	CTAL vs IC	6.279836	0.635944275575222	10.1267658480379	0.287092850224306
U2 snRNP-selective component synthesis - U5 snRNP-selective component synthesis	U2 snRNP-selective component synthesis	U5 snRNP-selective component synthesis	CTAL vs Fib	6.082422	0.626824162762822	10.305503406241	0.466128543517333
U2 snRNP-selective component synthesis - U5 snRNP-selective component synthesis	U2 snRNP-selective component synthesis	U5 snRNP-selective component synthesis	EndoPeritubular vs CTAL	5.377289	0.926227987235	17.2248127222972	0.780654610665433
U2 snRNP-selective component synthesis - U5 snRNP-selective component synthesis	U2 snRNP-selective component synthesis	U5 snRNP-selective component synthesis	EndoPeritubular vs EndoPeritubular	6.768487	0.515055685013237	7.60961323348423	0.30328411028766
U2 snRNP-selective component synthesis - U5 snRNP-selective component synthesis	U2 snRNP-selective component synthesis	U5 snRNP-selective component synthesis	EndoPeritubular vs Fib	5.240654	0.73558398605035	14.0361099043696	0.588552365872418
U2 snRNP-selective component synthesis - U5 snRNP-selective component synthesis	U2 snRNP-selective component synthesis	U5 snRNP-selective component synthesis	EndoPeritubular vs GSStromal	6.187267	0.41698529365763	6.73940961556432	0.248536521755953
U2 snRNP-selective component synthesis - U5 snRNP-selective component synthesis	U2 snRNP-selective component synthesis	U5 snRNP-selective component synthesis	GSStromal vs CTAL	6.029191	0.775314877690694	12.8593519665729	0.856007287088953
U2 snRNP-selective component synthesis - U5 snRNP-selective component synthesis	U2 snRNP-selective component synthesis	U5 snRNP-selective component synthesis	GSStromal vs DedifferentiatedTubule	6.049576	0.429562507177871	7.10070457507985	0.275658557256226
U2 snRNP-selective component synthesis - U5 snRNP-selective component synthesis	U2 snRNP-selective component synthesis	U5 snRNP-selective component synthesis	GSStromal vs GSStromal	6.111503	0.509515761497744	8.33699596646062	0.39289233234964
U2 snRNP-selective component synthesis - U5 snRNP-selective component synthesis	U2 snRNP-selective component synthesis	U5 snRNP-selective component synthesis	GSStromal vs PC	5.822022	0.57319847270825	9.84535066288458	0.676858697085663
U2 snRNP-selective component synthesis - U5 snRNP-selective component synthesis	U2 snRNP-selective component synthesis	U5 snRNP-selective component synthesis	GSStromal vs PEC	5.898079	1.79407512340437	30.417958175246	1.49613948295392
U2 snRNP-selective component synthesis - U5 snRNP-selective component synthesis	U2 snRNP-selective component synthesis	U5 snRNP-selective component synthesis	GSStromal vs Mac	6.351896	0.878124051054792	13.8245979362682	0.602794676130663
U2 snRNP-selective component synthesis - U5 snRNP-selective component synthesis	U2 snRNP-selective component synthesis	U5 snRNP-selective component synthesis	GSStromal vs PTS3	6.493201	1.70855938452846	26.3130540660272	1.2
U2 snRNP-selective component synthesis - U5 snRNP-selective component synthesis	U2 snRNP-selective component synthesis	U5 snRNP-selective component synthesis	GSStromal vs EndoPeritubular	5.880253	0.71554071075012	12.1685358186266	0.384831430606553
U2 snRNP-selective component synthesis - U5 snRNP-selective component synthesis	U2 snRNP-selective component synthesis	U5 snRNP-selective component synthesis	GSStromal vs IC	6.083573	0.533408816112553	8.7680187776916	0.250752878362253
U2 snRNP-selective component synthesis - U5 snRNP-selective component synthesis	U2 snRNP-selective component synthesis	U5 snRNP-selective component synthesis	iPT vs CTAL	5.522923	0.473544913589879	8.57417132128872	1.09472054144477
U2 snRNP-selective component synthesis - U5 snRNP-selective component synthesis	U2 snRNP-selective component synthesis	U5 snRNP-selective component synthesis	iPT vs GSStromal	5.770868	0.699571121028682	12.1224595809491	0.51436060326808
U2 snRNP-selective component synthesis - U5 snRNP-selective component synthesis	U2 snRNP-selective component synthesis	U5 snRNP-selective component synthesis	iPT vs iPT	5.495437	0.360851731120808	6.5663888112814	0.402238676659196
U2 snRNP-selective component synthesis - U5 snRNP-selective component synthesis	U2 snRNP-selective component synthesis	U5 snRNP-selective component synthesis	iPT vs Mono	5.884007	0.477794426705138	8.12022192392992	0.231367963968804
U2 snRNP-selective component synthesis - U5 snRNP-selective component synthesis	U2 snRNP-selective component synthesis	U5 snRNP-selective component synthesis	iPT vs PEC	5.552757	3.34172808221123	60.181417953252	3.5
U2 snRNP-selective component synthesis - U5 snRNP-selective component synthesis	U2 snRNP-selective component synthesis	U5 snRNP-selective component synthesis	iPT vs PTS2	5.259682	0.691490817276542	13.1470092929317	0.467022524294735
U2 snRNP-selective component synthesis - U5 snRNP-selective component synthesis	U2 snRNP-selective component synthesis	U5 snRNP-selective component synthesis	Mes vs Mes	5.740167	0.78325225126453	13.6451130951179	1.5072212508996
U2 snRNP-selective component synthesis - U5 snRNP-selective component synthesis	U2 snRNP-selective component synthesis	U5 snRNP-selective component synthesis	Mono vs CTAL	5.827928	0.488343988202933	8.37937643826343	0.413360767435892
U2 snRNP-selective component synthesis - U5 snRNP-selective component synthesis	U2 snRNP-selective component synthesis	U5 snRNP-selective component synthesis	Mono vs GSStromal	6.066947	0.783141414657743	12.9083292210372	0.643217590164419
U2 snRNP-selective component synthesis - U5 snRNP-selective component synthesis	U2 snRNP-selective component synthesis	U5 snRNP-selective component synthesis	Mono vs Mono	5.925389	0.488361917642236	8.24185464868202	0.673624685187145
U2 snRNP-selective component synthesis - U5 snRNP-selective component synthesis	U2 snRNP-selective component synthesis	U5 snRNP-selective component synthesis	Mono vs Fib	6.119334	0.751592562151164	12.2822600071987	0.549612321714784
U2 snRNP-selective component synthesis - U5 snRNP-selective component synthesis	U2 snRNP-selective component synthesis	U5 snRNP-selective component synthesis	Mono vs PlasmaCells	6.790591	0.588247021249092	8.66267768359631	1
U2 snRNP-selective component synthesis - U5 snRNP-selective component synthesis	U2 snRNP-selective component synthesis	U5 snRNP-selective component synthesis	MyoFib vs CTAL	6.64746	2.22389542726755	33.4548137559373	2.58565106445251
U2 snRNP-selective component synthesis - U5 snRNP-selective component synthesis	U2 snRNP-selective component synthesis	U5 snRNP-selective component synthesis	MyoFib vs EndoPeritubular	6.790193	2.2377415959595	32.9554919094255	2.5
U2 snRNP-selective component synthesis - U5 snRNP-selective component synthesis	U2 snRNP-selective component synthesis	U5 snRNP-selective component synthesis	MyoFib vs Mac	5	5	100	5
U2 snRNP-selective component synthesis - U5 snRNP-selective component synthesis	U2 snRNP-selective component synthesis	U5 snRNP-selective component synthesis	MyoFib vs Mono	5.469717	1.17658381786038	21.510873688373	0.512700052622063
U2 snRNP-selective component synthesis - U5 snRNP-selective component synthesis	U2 snRNP-selective component synthesis	U5 snRNP-selective component synthesis	MyoFib vs GSStromal	6.450742	0.72217180407372	11.1951735742632	0.566574200152663
U2 snRNP-selective component synthesis - U5 snRNP-selective component synthesis	U2 snRNP-selective component synthesis	U5 snRNP-selective component synthesis	PC vs CTAL	6.000292	0.864745539840677	14.4117251939111	1.9948430801559
U2 snRNP-selective component synthesis - U5 snRNP-selective component synthesis	U2 snRNP-selective component synthesis	U5 snRNP-selective component synthesis	PC vs DedifferentiatedTubule	5.49922	2.50389959442439	45.5319037516435	2.5
U2 snRNP-selective component synthesis - U5 snRNP-selective component synthesis	U2 snRNP-selective component synthesis	U5 snRNP-selective component synthesis	PC vs GSStromal	5.912069	0.0705259490497009	1.19291487852749	0.111989548046783
U2 snRNP-selective component synthesis - U5 snRNP-selective component synthesis	U2 snRNP-selective component synthesis	U5 snRNP-selective component synthesis	PC vs IC	5.943163	0.663386761112864	11.1621840979534	0.513164642560695
U2 snRNP-selective component synthesis - U5 snRNP-selective component synthesis	U2 snRNP-selective component synthesis	U5 snRNP-selective component synthesis	PC vs Mono	5	1.21873216732239	24.3746433464479	0.870015453563927
U2 snRNP-selective component synthesis - U5 snRNP-selective component synthesis	U2 snRNP-selective component synthesis	U5 snRNP-selective component synthesis	PC vs PC	5.598784	0.163238815231008	2.91561194799445	0.172970863986268
U2 snRNP-selective component synthesis - U5 snRNP-selective component synthesis	U2 snRNP-selective component synthesis	U5 snRNP-selective component synthesis	PC vs Fib	6.00079	0.998700060471871	16.6428088995643	1
U2 snRNP-selective component synthesis - U5 snRNP-selective component synthesis	U2 snRNP-selective component synthesis	U5 snRNP-selective component synthesis	PEC vs iPT	5	1.5564558241391	31.129116482782	1.5564558241391
U2 snRNP-selective component synthesis - U5 snRNP-selective component synthesis	U2 snRNP-selective component synthesis	U5 snRNP-selective component synthesis	PEC vs Mes	5.638525	0.903160865852759	16.0176802222303	0.707224619639581
U2 snRNP-selective component synthesis - U5 snRNP-selective component synthesis	U2 snRNP-selective component synthesis	U5 snRNP-selective component synthesis	PlasmaCells vs CD4T	6.356154	0.254665411740644	4.00659596614214	0.374760085840718
U2 snRNP-selective component synthesis - U5 snRNP-selective component synthesis	U2 snRNP-selective component synthesis	U5 snRNP-selective component synthesis	PlasmaCells vs GSStromal	5.974138	0.862403508939555	14.4356148375842	1.63811307026657
U2 snRNP-selective component synthesis - U5 snRNP-selective component synthesis	U2 snRNP-selective component synthesis	U5 snRNP-selective component synthesis	PlasmaCells vs Mono	5.893426	1.33429547142564	22.6404017876849	0.634820731519477
U2 snRNP-selective component synthesis - U5 snRNP-selective component synthesis	U2 snRNP-selective component synthesis	U5 snRNP-selective component synthesis	PlasmaCells vs PlasmaCells	6.095349	1.02329576622395	16.7881417211926	1.2
U2 snRNP-selective component synthesis - U5 snRNP-selective component synthesis	U2 snRNP-selective component synthesis	U5 snRNP-selective component synthesis	VSMC/Pericyte vs PEC	5.570877	1.3425132571096	24.0987772685354	1.75
U2 snRNP-selective component synthesis - U5 snRNP-selective component synthesis	U2 snRNP-selective component synthesis	U5 snRNP-selective component synthesis	CD4T vs CNT	6	5	83.3333333333333	5
U2 snRNP-selective component synthesis - U5 snRNP-selective component synthesis	U2 snRNP-selective component synthesis	U5 snRNP-selective component synthesis	CTAL vs MyoFib	6	2.00026002475881	33.3376670793135	2
U2 snRNP-selective component synthesis - U5 snRNP-selective component synthesis	U2 snRNP-selective component synthesis	U5 snRNP-selective component synthesis	DCT vs Podo	6	2	33.3333333333333	2
U2 snRNP-selective component synthesis - U5 snRNP-selective component synthesis	U2 snRNP-selective component synthesis	U5 snRNP-selective component synthesis	DedifferentiatedTubule vs CTAL	6.141287	0.401826037316091	6.5430261414839	0.292647467768591
U2 snRNP-selective component synthesis - U5 snRNP-selective component synthesis	U2 snRNP-selective component synthesis	U5 snRNP-selective component synthesis	DedifferentiatedTubule vs DedifferentiatedTubule	5.896861	0.615268013411452	10.433822565439	0.89593978524032
U2 snRNP-selective component synthesis - U5 snRNP-selective component synthesis	U2 snRNP-selective component synthesis	U5 snRNP-selective component synthesis	DedifferentiatedTubule vs EndoPeritubular	6.313359	1.88015165222644	29.780529964419	3
U2 snRNP-selective component synthesis - U5 snRNP-selective component synthesis	U2 snRNP-selective component synthesis	U5 snRNP-selective component synthesis	DedifferentiatedTubule vs GSStromal	6.243234	1.0293638812341	16.4876704133523	0.71976408469162
U2 snRNP-selective component synthesis - U5 snRNP-selective component synthesis	U2 snRNP-selective component synthesis	U5 snRNP-selective component synthesis	DedifferentiatedTubule vs PEC	6.498637	2.49318288400177	38.3647070356611	2.5
U2 snRNP-selective component synthesis - U5 snRNP-selective component synthesis	U2 snRNP-selective component synthesis	U5 snRNP-selective component synthesis	DedifferentiatedTubule vs Mono	6.739725	2.95041628839607	43.7765071298091	4.37864318823976
U2 snRNP-selective component synthesis - U5 snRNP-selective component synthesis	U2 snRNP-selective component synthesis	U5 snRNP-selective component synthesis	DedifferentiatedTubule vs iPT	6.463824	0.534765293934142	8.27320316155364	0.2720812364467
U2 snRNP-selective component synthesis - U5 snRNP-selective component synthesis	U2 snRNP-selective component synthesis	U5 snRNP-selective component synthesis	EndoG vs CD4T	6	0.773249969989914	12.8874994998319	0.614082845499643
U2 snRNP-selective component synthesis - U5 snRNP-selective component synthesis	U2 snRNP-selective component synthesis	U5 snRNP-selective component synthesis	EndoG vs EndoG	6	2.00058299160293	33.3430498600488	1.5008708179959
U2 snRNP-selective component synthesis - U5 snRNP-selective component synthesis	U2 snRNP-selective component synthesis	U5 snRNP-selective component synthesis	EndoPeritubular vs CD4T	6	1.3789696281619	22.9828271360316	3
U2 snRNP-selective component synthesis - U5 snRNP-selective component synthesis	U2 snRNP-selective component synthesis	U5 snRNP-selective component synthesis	EndoPeritubular vs Mono	6.785985	0.600039349560122	8.84233254714235	0.925570855919327
U2 snRNP-selective component synthesis - U5 snRNP-selective component synthesis	U2 snRNP-selective component synthesis	U5 snRNP-selective component synthesis	EndoPeritubular vs iPT	6.699007	1.38696682751052	20.7040656919892	0.814670044901142
U2 snRNP-selective component synthesis - U5 snRNP-selective component synthesis	U2 snRNP-selective component synthesis	U5 snRNP-selective component synthesis	Fib vs CTAL	6.490262	1.51057818671041	23.2745351160996	1.61873870914127
U2 snRNP-selective component synthesis - U5 snRNP-selective component synthesis	U2 snRNP-selective component synthesis	U5 snRNP-selective component synthesis	Fib vs EndoPeritubular	6.611272	0.704232409980569	10.6519952928711	1.16666666666667
U2 snRNP-selective component synthesis - U5 snRNP-selective component synthesis	U2 snRNP-selective component synthesis	U5 snRNP-selective component synthesis	Fib vs Fib	6.718533	0.805105706885255	11.9833554038332	0.579776155524423
U2 snRNP-selective component synthesis - U5 snRNP-selective component synthesis	U2 snRNP-selective component synthesis	U5 snRNP-selective component synthesis	Fib vs GSStromal	6.538531	0.37777252116812	5.77763596269991	0.583544652813102
U2 snRNP-selective component synthesis - U5 snRNP-selective component synthesis	U2 snRNP-selective component synthesis	U5 snRNP-selective component synthesis	Fib vs IC	6.445763	1.96474037470828	30.4811128794069	1.22460557051287
U2 snRNP-selective component synthesis - U5 snRNP-selective component synthesis	U2 snRNP-selective component synthesis	U5 snRNP-selective component synthesis	Fib vs Mono	6.853843	0.42375260439176	6.18270073069082	0.398045721911286
U2 snRNP-selective component synthesis - U5 snRNP-selective component synthesis	U2 snRNP-selective component synthesis	U5 snRNP-selective component synthesis	GSStromal vs Mono	6.273806	1.13186223610508	18.0410797623067	1.28220695643216
U2 snRNP-selective component synthesis - U5 snRNP-selective component synthesis	U2 snRNP-selective component synthesis	U5 snRNP-selective component synthesis	IC vs Mono	6	2.736159455641	45.6026575940167	2.736159455641
U2 snRNP-selective component synthesis - U5 snRNP-selective component synthesis	U2 snRNP-selective component synthesis	U5 snRNP-selective component synthesis	Mes vs PTS3	6	6	100	6
U2 snRNP-selective component synthesis - U5 snRNP-selective component synthesis	U2 snRNP-selective component synthesis	U5 snRNP-selective component synthesis	PEC vs PlasmaCells	6	3.0065089091042	50.1084818184034	3.0065089091042
U2 snRNP-selective component synthesis - U5 snRNP-selective component synthesis	U2 snRNP-selective component synthesis	U5 snRNP-selective component synthesis	CD4T vs EndoG	7	1.44552419776605	20.6503456823721	1.44552419776605
U2 snRNP-selective component synthesis - U5 snRNP-selective component synthesis	U2 snRNP-selective component synthesis	U5 snRNP-selective component synthesis	DedifferentiatedTubule vs Podo	7	2.08229616320803	29.747088045829	2.08229616320803
U2 snRNP-selective component synthesis - U5 snRNP-selective component synthesis	U2 snRNP-selective component synthesis	U5 snRNP-selective component synthesis	Fib vs iPT	7	1.32964215436054	18.9948879194363	0.794269049394469
U2 snRNP-selective component synthesis - U5 snRNP-selective component synthesis	U2 snRNP-selective component synthesis	U5 snRNP-selective component synthesis	Fib vs Mac	7	0.238642675475505	3.4091810782215	0.238642675475505
U2 snRNP-selective component synthesis - U5 snRNP-selective component synthesis	U2 snRNP-selective component synthesis	U5 snRNP-selective component synthesis	IC vs Podo	7	6	85.7142857142857	6
U2 snRNP-selective component synthesis - U5 snRNP-selective component synthesis	U2 snRNP-selective component synthesis	U5 snRNP-selective component synthesis	Mac vs PTS3	6.794722	1.88032791510654	27.6733606662359	1.18300990943922
U2 snRNP-selective component synthesis - U5 snRNP-selective component synthesis	U2 snRNP-selective component synthesis	U5 snRNP-selective component synthesis	iPT vs Mac	8	7	87.5	7
U2 snRNP-selective component synthesis - U5 snRNP-selective component synthesis	U2 snRNP-selective component synthesis	U5 snRNP-selective component synthesis	VSMC/Pericyte vs DedifferentiatedTubule	8.358103	0.718081481697436	8.59144084609707	0.494307823183388
U4-U6 di-snRNP-selective component synthesis - U5 snRNP-selective component synthesis	U4-U6 di-snRNP-selective component synthesis	U5 snRNP-selective component synthesis	CD4T vs Fib	5	5	100	5
U4-U6 di-snRNP-selective component synthesis - U5 snRNP-selective component synthesis	U4-U6 di-snRNP-selective component synthesis	U5 snRNP-selective component synthesis	CD4T vs Mono	5	1.54637916390551	30.9275832781102	1.54637916390551
U4-U6 di-snRNP-selective component synthesis - U5 snRNP-selective component synthesis	U4-U6 di-snRNP-selective component synthesis	U5 snRNP-selective component synthesis	CNT vs CTAL	5	1.42722558640156	28.5445117280312	1.42722558640156
U4-U6 di-snRNP-selective component synthesis - U5 snRNP-selective component synthesis	U4-U6 di-snRNP-selective component synthesis	U5 snRNP-selective component synthesis	CTAL vs CTAL	6.12289	0.762876234541932	12.4594129469495	0.896092174342224
U4-U6 di-snRNP-selective component synthesis - U5 snRNP-selective component synthesis	U4-U6 di-snRNP-selective component synthesis	U5 snRNP-selective component synthesis	CTAL vs GSStromal	6.426306	0.518419877928589	8.06715227743306	0.551844914993198
U4-U6 di-snRNP-selective component synthesis - U5 snRNP-selective component synthesis	U4-U6 di-snRNP-selective component synthesis	U5 snRNP-selective component synthesis	CTAL vs IC	5.457171	0.661651334880249	12.1244369981544	0.305120522923428
U4-U6 di-snRNP-selective component synthesis - U5 snRNP-selective component synthesis	U4-U6 di-snRNP-selective component synthesis	U5 snRNP-selective component synthesis	CTAL vs iPT	6.475108	1.00722170548953	15.5552883402679	1.34097741693835
U4-U6 di-snRNP-selective component synthesis - U5 snRNP-selective component synthesis	U4-U6 di-snRNP-selective component synthesis	U5 snRNP-selective component synthesis	CTAL vs Mono	6.106956	0.642774771978123	10.5252891802198	0.489133978795303
U4-U6 di-snRNP-selective component synthesis - U5 snRNP-selective component synthesis	U4-U6 di-snRNP-selective component synthesis	U5 snRNP-selective component synthesis	CTAL vs PlasmaCells	6.377549	2.67612538019304	41.9616623797031	4.09413306170046
U4-U6 di-snRNP-selective component synthesis - U5 snRNP-selective component synthesis	U4-U6 di-snRNP-selective component synthesis	U5 snRNP-selective component synthesis	CTAL vs DedifferentiatedTubule	6.510874	1.22129063524703	18.7577050999682	0.866120833027566
U4-U6 di-snRNP-selective component synthesis - U5 snRNP-selective component synthesis	U4-U6 di-snRNP-selective component synthesis	U5 snRNP-selective component synthesis	CTAL vs Fib	6.646002	0.86742033534317	13.0517610731574	0.598882947217689
U4-U6 di-snRNP-selective component synthesis - U5 snRNP-selective component synthesis	U4-U6 di-snRNP-selective component synthesis	U5 snRNP-selective component synthesis	EndoPeritubular vs CTAL	8.712954	1.17054234913777	13.4345064921594	2.84839410367333
U4-U6 di-snRNP-selective component synthesis - U5 snRNP-selective component synthesis	U4-U6 di-snRNP-selective component synthesis	U5 snRNP-selective component synthesis	EndoPeritubular vs DedifferentiatedTubule	6.566584	1.22884359851227	18.7135895412465	0.784409585975657
U4-U6 di-snRNP-selective component synthesis - U5 snRNP-selective component synthesis	U4-U6 di-snRNP-selective component synthesis	U5 snRNP-selective component synthesis	EndoPeritubular vs EndoPeritubular	5.801601	0.36916755484286	6.36320161681519	1.5
U4-U6 di-snRNP-selective component synthesis - U5 snRNP-selective component synthesis	U4-U6 di-snRNP-selective component synthesis	U5 snRNP-selective component synthesis	EndoPeritubular vs Fib	7.134127	1.7784365035019	24.9285797270428	1.38010465551309
U4-U6 di-snRNP-selective component synthesis - U5 snRNP-selective component synthesis	U4-U6 di-snRNP-selective component synthesis	U5 snRNP-selective component synthesis	EndoPeritubular vs Mono	5.500627	0.98576590356875	17.9209732697045	0.492889266160133
U4-U6 di-snRNP-selective component synthesis - U5 snRNP-selective component synthesis	U4-U6 di-snRNP-selective component synthesis	U5 snRNP-selective component synthesis	GSStromal vs CD4T	5.64235	0.480633871616849	8.5183285916152	0.275682012278659
U4-U6 di-snRNP-selective component synthesis - U5 snRNP-selective component synthesis	U4-U6 di-snRNP-selective component synthesis	U5 snRNP-selective component synthesis	GSStromal vs DedifferentiatedTubule	6.132129	0.805701545551136	13.1390184445328	0.589880567153594
U4-U6 di-snRNP-selective component synthesis - U5 snRNP-selective component synthesis	U4-U6 di-snRNP-selective component synthesis	U5 snRNP-selective component synthesis	GSStromal vs GSStromal	6.534088	0.677785009562166	10.3730628149249	0.766440198366969
U4-U6 di-snRNP-selective component synthesis - U5 snRNP-selective component synthesis	U4-U6 di-snRNP-selective component synthesis	U5 snRNP-selective component synthesis	GSStromal vs iPT	6.303988	2.99275891733687	47.4740530271967	3.20873100082774
U4-U6 di-snRNP-selective component synthesis - U5 snRNP-selective component synthesis	U4-U6 di-snRNP-selective component synthesis	U5 snRNP-selective component synthesis	GSStromal vs Mono	6.50251	1.19626013435318	18.3968974555897	1.34827107548719
U4-U6 di-snRNP-selective component synthesis - U5 snRNP-selective component synthesis	U4-U6 di-snRNP-selective component synthesis	U5 snRNP-selective component synthesis	GSStromal vs PlasmaCells	5.607533	1.96233216480319	34.9945683131996	1.66666666666667
U4-U6 di-snRNP-selective component synthesis - U5 snRNP-selective component synthesis	U4-U6 di-snRNP-selective component synthesis	U5 snRNP-selective component synthesis	GSStromal vs CTAL	6.673466	1.40242781215679	21.014985200131	1.01006007866617
U4-U6 di-snRNP-selective component synthesis - U5 snRNP-selective component synthesis	U4-U6 di-snRNP-selective component synthesis	U5 snRNP-selective component synthesis	GSStromal vs EndoPeritubular	6.384398	1.00371919419934	15.721438544973	0.817541041988726
U4-U6 di-snRNP-selective component synthesis - U5 snRNP-selective component synthesis	U4-U6 di-snRNP-selective component synthesis	U5 snRNP-selective component synthesis	GSStromal vs IC	6.05954	1.26611071038876	20.8945011630259	0.952396083940832
U4-U6 di-snRNP-selective component synthesis - U5 snRNP-selective component synthesis	U4-U6 di-snRNP-selective component synthesis	U5 snRNP-selective component synthesis	GSStromal vs PC	6.519647	0.62516912004033	9.58900207689569	0.396687689540428
U4-U6 di-snRNP-selective component synthesis - U5 snRNP-selective component synthesis	U4-U6 di-snRNP-selective component synthesis	U5 snRNP-selective component synthesis	GSStromal vs PEC	6.540726	0.250749681788282	3.8336675219968	0.238292233730987
U4-U6 di-snRNP-selective component synthesis - U5 snRNP-selective component synthesis	U4-U6 di-snRNP-selective component synthesis	U5 snRNP-selective component synthesis	IC vs CTAL	5.849859	0.510057857986765	8.71914771346327	0.359473094932499
U4-U6 di-snRNP-selective component synthesis - U5 snRNP-selective component synthesis	U4-U6 di-snRNP-selective component synthesis	U5 snRNP-selective component synthesis	IC vs DedifferentiatedTubule	5	2.42661754349678	48.5323508699356	1.63331733688232
U4-U6 di-snRNP-selective component synthesis - U5 snRNP-selective component synthesis	U4-U6 di-snRNP-selective component synthesis	U5 snRNP-selective component synthesis	IC vs EndoPeritubular	5.242394	0.120921383439437	2.30660602224253	0.0805881349300012
U4-U6 di-snRNP-selective component synthesis - U5 snRNP-selective component synthesis	U4-U6 di-snRNP-selective component synthesis	U5 snRNP-selective component synthesis	IC vs PC	5	0.622946915828581	12.4589383165716	0.356096801188416
U4-U6 di-snRNP-selective component synthesis - U5 snRNP-selective component synthesis	U4-U6 di-snRNP-selective component synthesis	U5 snRNP-selective component synthesis	IC vs Fib	5.511818	0.518481173890625	9.40671795582777	0.348399036772904
U4-U6 di-snRNP-selective component synthesis - U5 snRNP-selective component synthesis	U4-U6 di-snRNP-selective component synthesis	U5 snRNP-selective component synthesis	iPT vs CTAL	6.072514	0.641211130064182	10.5592368957982	0.480349406737596
U4-U6 di-snRNP-selective component synthesis - U5 snRNP-selective component synthesis	U4-U6 di-snRNP-selective component synthesis	U5 snRNP-selective component synthesis	iPT vs Fib	6.080408	1.00161757085735	16.4728688812761	0.776134457413298
U4-U6 di-snRNP-selective component synthesis - U5 snRNP-selective component synthesis	U4-U6 di-snRNP-selective component synthesis	U5 snRNP-selective component synthesis	iPT vs iPT	5.573458	0.156266754842606	2.80376655132192	0.235526196320164
U4-U6 di-snRNP-selective component synthesis - U5 snRNP-selective component synthesis	U4-U6 di-snRNP-selective component synthesis	U5 snRNP-selective component synthesis	iPT vs Mono	6.094611	0.921905355371056	15.1265652469044	0.840673706552962
U4-U6 di-snRNP-selective component synthesis - U5 snRNP-selective component synthesis	U4-U6 di-snRNP-selective component synthesis	U5 snRNP-selective component synthesis	iPT vs PlasmaCells	5.470209	1.81106722358792	33.1078279667454	0.879317824167026
U4-U6 di-snRNP-selective component synthesis - U5 snRNP-selective component synthesis	U4-U6 di-snRNP-selective component synthesis	U5 snRNP-selective component synthesis	iPT vs PTS3	5.328843	0.602149464899467	11.2998167784449	0.714285714285714
U4-U6 di-snRNP-selective component synthesis - U5 snRNP-selective component synthesis	U4-U6 di-snRNP-selective component synthesis	U5 snRNP-selective component synthesis	iPT vs DedifferentiatedTubule	6.553123	1.14299845294266	17.4420428104759	0.926625461268226
U4-U6 di-snRNP-selective component synthesis - U5 snRNP-selective component synthesis	U4-U6 di-snRNP-selective component synthesis	U5 snRNP-selective component synthesis	Mono vs EndoPeritubular	6.165854	1.23631943195536	20.0510637092467	1.57584060609096
U4-U6 di-snRNP-selective component synthesis - U5 snRNP-selective component synthesis	U4-U6 di-snRNP-selective component synthesis	U5 snRNP-selective component synthesis	Mono vs Mono	6.666557	1.02562715172923	15.3846612138192	1.18911533955305
U4-U6 di-snRNP-selective component synthesis - U5 snRNP-selective component synthesis	U4-U6 di-snRNP-selective component synthesis	U5 snRNP-selective component synthesis	Mono vs CTAL	6.696676	1.40949180783264	21.0476338567135	1.58709870068549
U4-U6 di-snRNP-selective component synthesis - U5 snRNP-selective component synthesis	U4-U6 di-snRNP-selective component synthesis	U5 snRNP-selective component synthesis	Mono vs GSStromal	6.508935	0.487451224479522	7.48895515197508	0.410472132710724
U4-U6 di-snRNP-selective component synthesis - U5 snRNP-selective component synthesis	U4-U6 di-snRNP-selective component synthesis	U5 snRNP-selective component synthesis	Mono vs Fib	6.180484	0.924164956398862	14.9529554163353	1.22184290846733
U4-U6 di-snRNP-selective component synthesis - U5 snRNP-selective component synthesis	U4-U6 di-snRNP-selective component synthesis	U5 snRNP-selective component synthesis	Mono vs MyoFib	5.486356	0.873427887938229	15.9200000856112	0.475627961077824
U4-U6 di-snRNP-selective component synthesis - U5 snRNP-selective component synthesis	U4-U6 di-snRNP-selective component synthesis	U5 snRNP-selective component synthesis	PC vs CTAL	5.766944	1.76544940114372	30.6132586701066	2.55980939825084
U4-U6 di-snRNP-selective component synthesis - U5 snRNP-selective component synthesis	U4-U6 di-snRNP-selective component synthesis	U5 snRNP-selective component synthesis	PC vs GSStromal	6.158164	0.837308130788899	13.5967184861532	0.809942929643002
U4-U6 di-snRNP-selective component synthesis - U5 snRNP-selective component synthesis	U4-U6 di-snRNP-selective component synthesis	U5 snRNP-selective component synthesis	PlasmaCells vs CTAL	6.210918	1.16921305134737	18.825123677911	0.864576487771695
U4-U6 di-snRNP-selective component synthesis - U5 snRNP-selective component synthesis	U4-U6 di-snRNP-selective component synthesis	U5 snRNP-selective component synthesis	PlasmaCells vs EndoPeritubular	6.345057	0.120575047077427	1.90029893896029	0.110572520192848
U4-U6 di-snRNP-selective component synthesis - U5 snRNP-selective component synthesis	U4-U6 di-snRNP-selective component synthesis	U5 snRNP-selective component synthesis	PlasmaCells vs GSStromal	6.296646	0.551641851695463	8.76088355706339	0.552452281066266
U4-U6 di-snRNP-selective component synthesis - U5 snRNP-selective component synthesis	U4-U6 di-snRNP-selective component synthesis	U5 snRNP-selective component synthesis	PlasmaCells vs Mono	5.870403	0.134616908198557	2.29314576183674	0.192144223155656
U4-U6 di-snRNP-selective component synthesis - U5 snRNP-selective component synthesis	U4-U6 di-snRNP-selective component synthesis	U5 snRNP-selective component synthesis	PlasmaCells vs MyoFib	5.223898	0.275499834428191	5.27383645254416	0.333333333333333
U4-U6 di-snRNP-selective component synthesis - U5 snRNP-selective component synthesis	U4-U6 di-snRNP-selective component synthesis	U5 snRNP-selective component synthesis	PlasmaCells vs PlasmaCells	5.895292	0.807797546405016	13.7024177085765	0.737016982708484
U4-U6 di-snRNP-selective component synthesis - U5 snRNP-selective component synthesis	U4-U6 di-snRNP-selective component synthesis	U5 snRNP-selective component synthesis	PlasmaCells vs Fib	6.797344	1.47926045812719	21.7623294369783	1.15781085255521
U4-U6 di-snRNP-selective component synthesis - U5 snRNP-selective component synthesis	U4-U6 di-snRNP-selective component synthesis	U5 snRNP-selective component synthesis	CNT vs PTS1	6	6	100	6
U4-U6 di-snRNP-selective component synthesis - U5 snRNP-selective component synthesis	U4-U6 di-snRNP-selective component synthesis	U5 snRNP-selective component synthesis	CTAL vs EndoPeritubular	6.027685	1.28174189975523	21.2642477454296	1.05348463478347
U4-U6 di-snRNP-selective component synthesis - U5 snRNP-selective component synthesis	U4-U6 di-snRNP-selective component synthesis	U5 snRNP-selective component synthesis	DedifferentiatedTubule vs DedifferentiatedTubule	6.469285	1.00130873121456	15.4778888193495	0.8622480893001
U4-U6 di-snRNP-selective component synthesis - U5 snRNP-selective component synthesis	U4-U6 di-snRNP-selective component synthesis	U5 snRNP-selective component synthesis	DedifferentiatedTubule vs iPT	7.337432	0.465212181207224	6.3402587125941	0.294970934183524
U4-U6 di-snRNP-selective component synthesis - U5 snRNP-selective component synthesis	U4-U6 di-snRNP-selective component synthesis	U5 snRNP-selective component synthesis	DedifferentiatedTubule vs Mono	6.396144	3.6231349723424	56.6456114077781	3
U4-U6 di-snRNP-selective component synthesis - U5 snRNP-selective component synthesis	U4-U6 di-snRNP-selective component synthesis	U5 snRNP-selective component synthesis	DedifferentiatedTubule vs PC	8.671334	1.87691406946906	21.6450445916734	0.999276382993326
U4-U6 di-snRNP-selective component synthesis - U5 snRNP-selective component synthesis	U4-U6 di-snRNP-selective component synthesis	U5 snRNP-selective component synthesis	Fib vs CTAL	6.341367	2.936231348388	46.3028111382001	2.22903568134197
U4-U6 di-snRNP-selective component synthesis - U5 snRNP-selective component synthesis	U4-U6 di-snRNP-selective component synthesis	U5 snRNP-selective component synthesis	Fib vs EndoPeritubular	6.486202	2.21109145716041	34.089154485211	2.9143579002332
U4-U6 di-snRNP-selective component synthesis - U5 snRNP-selective component synthesis	U4-U6 di-snRNP-selective component synthesis	U5 snRNP-selective component synthesis	Fib vs GSStromal	6.500592	1.85977413641323	28.6093045153859	2.03448103193614
U4-U6 di-snRNP-selective component synthesis - U5 snRNP-selective component synthesis	U4-U6 di-snRNP-selective component synthesis	U5 snRNP-selective component synthesis	Fib vs iPT	6.805273	2.42657264725307	35.6572448418582	1.90067529496966
U4-U6 di-snRNP-selective component synthesis - U5 snRNP-selective component synthesis	U4-U6 di-snRNP-selective component synthesis	U5 snRNP-selective component synthesis	Fib vs Mono	6.338411	0.899967296523515	14.1986271731714	1.73065207785063
U4-U6 di-snRNP-selective component synthesis - U5 snRNP-selective component synthesis	U4-U6 di-snRNP-selective component synthesis	U5 snRNP-selective component synthesis	Fib vs PlasmaCells	5.707433	1.94614294334641	34.0983953829458	3.00048213509138
U4-U6 di-snRNP-selective component synthesis - U5 snRNP-selective component synthesis	U4-U6 di-snRNP-selective component synthesis	U5 snRNP-selective component synthesis	GSStromal vs MyoFib	7.776858	1.12171427341491	14.423745558442	1.00615157072839
U4-U6 di-snRNP-selective component synthesis - U5 snRNP-selective component synthesis	U4-U6 di-snRNP-selective component synthesis	U5 snRNP-selective component synthesis	GSStromal vs Mes	6	1.56880907337315	26.1468178895525	0.98765514273117
U4-U6 di-snRNP-selective component synthesis - U5 snRNP-selective component synthesis	U4-U6 di-snRNP-selective component synthesis	U5 snRNP-selective component synthesis	iPT vs GSStromal	6.913541	0.605899567978001	8.76395429490112	0.759793236494421
U4-U6 di-snRNP-selective component synthesis - U5 snRNP-selective component synthesis	U4-U6 di-snRNP-selective component synthesis	U5 snRNP-selective component synthesis	iPT vs PC	7.398546	1.50363460450804	20.3233793823422	2.5
U4-U6 di-snRNP-selective component synthesis - U5 snRNP-selective component synthesis	U4-U6 di-snRNP-selective component synthesis	U5 snRNP-selective component synthesis	iPT vs PEC	7.095435	0.632806210796204	8.91849727676228	0.646737449102273
U4-U6 di-snRNP-selective component synthesis - U5 snRNP-selective component synthesis	U4-U6 di-snRNP-selective component synthesis	U5 snRNP-selective component synthesis	Mono vs iPT	6.623816	0.813332736175604	12.2789146456084	0.286574224826333
U4-U6 di-snRNP-selective component synthesis - U5 snRNP-selective component synthesis	U4-U6 di-snRNP-selective component synthesis	U5 snRNP-selective component synthesis	Mono vs CD4T	6	1.36842907721333	22.8071512868888	1.38243201913177
U4-U6 di-snRNP-selective component synthesis - U5 snRNP-selective component synthesis	U4-U6 di-snRNP-selective component synthesis	U5 snRNP-selective component synthesis	Mono vs PlasmaCells	6.338571	2.5434704124276	40.1268729770709	1.13303577621653
U4-U6 di-snRNP-selective component synthesis - U5 snRNP-selective component synthesis	U4-U6 di-snRNP-selective component synthesis	U5 snRNP-selective component synthesis	MyoFib vs Fib	6	1.98456303048791	33.0760505081318	1.98456303048791
U4-U6 di-snRNP-selective component synthesis - U5 snRNP-selective component synthesis	U4-U6 di-snRNP-selective component synthesis	U5 snRNP-selective component synthesis	MyoFib vs Mono	6	0.772531329874993	12.8755221645832	0.772531329874993
U4-U6 di-snRNP-selective component synthesis - U5 snRNP-selective component synthesis	U4-U6 di-snRNP-selective component synthesis	U5 snRNP-selective component synthesis	MyoFib vs MyoFib	6	3.61733146812624	60.288857802104	3.61733146812624
U4-U6 di-snRNP-selective component synthesis - U5 snRNP-selective component synthesis	U4-U6 di-snRNP-selective component synthesis	U5 snRNP-selective component synthesis	PC vs CD4T	6	2.68869854713577	44.8116424522628	2.68869854713577
U4-U6 di-snRNP-selective component synthesis - U5 snRNP-selective component synthesis	U4-U6 di-snRNP-selective component synthesis	U5 snRNP-selective component synthesis	PC vs iPT	6.212326	2.10101166028043	33.8200499492597	1.3336804970614
U4-U6 di-snRNP-selective component synthesis - U5 snRNP-selective component synthesis	U4-U6 di-snRNP-selective component synthesis	U5 snRNP-selective component synthesis	PC vs Mono	6.652599	5	75.1585999287965	5
U4-U6 di-snRNP-selective component synthesis - U5 snRNP-selective component synthesis	U4-U6 di-snRNP-selective component synthesis	U5 snRNP-selective component synthesis	PC vs PlasmaCells	6	2.82723745365253	47.1206242275422	2.82723745365253
U4-U6 di-snRNP-selective component synthesis - U5 snRNP-selective component synthesis	U4-U6 di-snRNP-selective component synthesis	U5 snRNP-selective component synthesis	PC vs DedifferentiatedTubule	6.222373	1.335639347243	21.4651129844866	2.11106007675366
U4-U6 di-snRNP-selective component synthesis - U5 snRNP-selective component synthesis	U4-U6 di-snRNP-selective component synthesis	U5 snRNP-selective component synthesis	VSMC/Pericyte vs EndoPeritubular	6	0.696892171302302	11.614869521705	0.904266908828664
U4-U6 di-snRNP-selective component synthesis - U5 snRNP-selective component synthesis	U4-U6 di-snRNP-selective component synthesis	U5 snRNP-selective component synthesis	CTAL vs CD4T	7	1.29273762936504	18.4676804195006	2
U4-U6 di-snRNP-selective component synthesis - U5 snRNP-selective component synthesis	U4-U6 di-snRNP-selective component synthesis	U5 snRNP-selective component synthesis	EndoPeritubular vs PlasmaCells	8.784657	3.12315014882148	35.5523279713532	3.5
U4-U6 di-snRNP-selective component synthesis - U5 snRNP-selective component synthesis	U4-U6 di-snRNP-selective component synthesis	U5 snRNP-selective component synthesis	EndoPeritubular vs PTS3	7	2.25707754690158	32.2439649557369	2.25707754690158
U4-U6 di-snRNP-selective component synthesis - U5 snRNP-selective component synthesis	U4-U6 di-snRNP-selective component synthesis	U5 snRNP-selective component synthesis	Fib vs PEC	7	2.99825707664068	42.8322439520097	2.99825707664068
U4-U6 di-snRNP-selective component synthesis - U5 snRNP-selective component synthesis	U4-U6 di-snRNP-selective component synthesis	U5 snRNP-selective component synthesis	IC vs PlasmaCells	7	0.244140208637824	3.48771726625463	0.244140208637823
U4-U6 di-snRNP-selective component synthesis - U5 snRNP-selective component synthesis	U4-U6 di-snRNP-selective component synthesis	U5 snRNP-selective component synthesis	Mono vs PC	7	3.50000133504528	50.0000190720754	3.50000133504528
U4-U6 di-snRNP-selective component synthesis - U5 snRNP-selective component synthesis	U4-U6 di-snRNP-selective component synthesis	U5 snRNP-selective component synthesis	PEC vs DCT	8	1.20561804704099	15.0702255880124	1.20561804704099
U4-U6 di-snRNP-selective component synthesis - U5 snRNP-selective component synthesis	U4-U6 di-snRNP-selective component synthesis	U5 snRNP-selective component synthesis	PlasmaCells vs PC	8	8	100	8
U4-U6 di-snRNP-selective component synthesis - U5 snRNP-selective component synthesis	U4-U6 di-snRNP-selective component synthesis	U5 snRNP-selective component synthesis	Mac vs Mono	9	0.214149936978474	2.37944374420526	0.214149936978474
U4-U6 di-snRNP-selective component synthesis - U5 snRNP-selective component synthesis	U4-U6 di-snRNP-selective component synthesis	U5 snRNP-selective component synthesis	Mac vs PEC	9	2	22.2222222222222	2
U4-U6 di-snRNP-selective component synthesis - U5 snRNP-selective component synthesis	U4-U6 di-snRNP-selective component synthesis	U5 snRNP-selective component synthesis	PTS2 vs Mono	10	4.22693186410433	42.2693186410433	4.22693186410433
U4-U6 di-snRNP-selective component synthesis - U5 snRNP-selective component synthesis	U4-U6 di-snRNP-selective component synthesis	U5 snRNP-selective component synthesis	EndoPeritubular vs GSStromal	11	3.37784925722531	30.7077205202301	3.37784925722531
U4-U6 di-snRNP-selective component synthesis - U5 snRNP-selective component synthesis	U4-U6 di-snRNP-selective component synthesis	U5 snRNP-selective component synthesis	EndoPeritubular vs iPT	11	2.24116980280138	20.374270934558	2.24116980280138
U5 snRNP-selective component synthesis - U4-U6-U5 tri-snRNP recruitment and pre-catalytic spliceosome assembly	U5 snRNP-selective component synthesis	U4-U6-U5 tri-snRNP recruitment and pre-catalytic spliceosome assembly	CD4T vs CD4T	6.554983	0.0509589192880509	0.777407379695712	0.166666666666667
U5 snRNP-selective component synthesis - U4-U6-U5 tri-snRNP recruitment and pre-catalytic spliceosome assembly	U5 snRNP-selective component synthesis	U4-U6-U5 tri-snRNP recruitment and pre-catalytic spliceosome assembly	CD4T vs GSStromal	6.584225	1.111034532295	16.8741882843663	1.00585690442989
U5 snRNP-selective component synthesis - U4-U6-U5 tri-snRNP recruitment and pre-catalytic spliceosome assembly	U5 snRNP-selective component synthesis	U4-U6-U5 tri-snRNP recruitment and pre-catalytic spliceosome assembly	CTAL vs CTAL	6.745154	0.293327225231146	4.34871020799546	0.421949959468124
U5 snRNP-selective component synthesis - U4-U6-U5 tri-snRNP recruitment and pre-catalytic spliceosome assembly	U5 snRNP-selective component synthesis	U4-U6-U5 tri-snRNP recruitment and pre-catalytic spliceosome assembly	CTAL vs EndoPeritubular	6.664217	0.502638963671306	7.54235637982422	0.632423052043997
U5 snRNP-selective component synthesis - U4-U6-U5 tri-snRNP recruitment and pre-catalytic spliceosome assembly	U5 snRNP-selective component synthesis	U4-U6-U5 tri-snRNP recruitment and pre-catalytic spliceosome assembly	CTAL vs GSStromal	7.022014	0.868194728710026	12.3639000396735	0.64732201172604
U5 snRNP-selective component synthesis - U4-U6-U5 tri-snRNP recruitment and pre-catalytic spliceosome assembly	U5 snRNP-selective component synthesis	U4-U6-U5 tri-snRNP recruitment and pre-catalytic spliceosome assembly	CTAL vs IC	6.51266	0.270032652439843	4.14627302700152	0.199580190752673
U5 snRNP-selective component synthesis - U4-U6-U5 tri-snRNP recruitment and pre-catalytic spliceosome assembly	U5 snRNP-selective component synthesis	U4-U6-U5 tri-snRNP recruitment and pre-catalytic spliceosome assembly	CTAL vs iPT	6.679021	0.0965549924679192	1.44564584601426	0.0787361041186622
U5 snRNP-selective component synthesis - U4-U6-U5 tri-snRNP recruitment and pre-catalytic spliceosome assembly	U5 snRNP-selective component synthesis	U4-U6-U5 tri-snRNP recruitment and pre-catalytic spliceosome assembly	CTAL vs Mono	6.746766	0.29282322700183	4.34020133616487	0.433455616760521
U5 snRNP-selective component synthesis - U4-U6-U5 tri-snRNP recruitment and pre-catalytic spliceosome assembly	U5 snRNP-selective component synthesis	U4-U6-U5 tri-snRNP recruitment and pre-catalytic spliceosome assembly	CTAL vs PC	6.350338	0.59558938218864	9.37886142665547	0.810029705972639
U5 snRNP-selective component synthesis - U4-U6-U5 tri-snRNP recruitment and pre-catalytic spliceosome assembly	U5 snRNP-selective component synthesis	U4-U6-U5 tri-snRNP recruitment and pre-catalytic spliceosome assembly	CTAL vs Fib	6.768575	0.826187675439878	12.2062276526244	0.95788844447458
U5 snRNP-selective component synthesis - U4-U6-U5 tri-snRNP recruitment and pre-catalytic spliceosome assembly	U5 snRNP-selective component synthesis	U4-U6-U5 tri-snRNP recruitment and pre-catalytic spliceosome assembly	CTAL vs Mac	7.845759	0.87114628754809	11.1034035453214	0.85010663561207
U5 snRNP-selective component synthesis - U4-U6-U5 tri-snRNP recruitment and pre-catalytic spliceosome assembly	U5 snRNP-selective component synthesis	U4-U6-U5 tri-snRNP recruitment and pre-catalytic spliceosome assembly	CTAL vs PlasmaCells	6.802164	1.57664751083803	23.1786185652209	1.37993162251228
U5 snRNP-selective component synthesis - U4-U6-U5 tri-snRNP recruitment and pre-catalytic spliceosome assembly	U5 snRNP-selective component synthesis	U4-U6-U5 tri-snRNP recruitment and pre-catalytic spliceosome assembly	DedifferentiatedTubule vs CTAL	6.254581	1.10415948075032	17.653612626358	1.32443641954352
U5 snRNP-selective component synthesis - U4-U6-U5 tri-snRNP recruitment and pre-catalytic spliceosome assembly	U5 snRNP-selective component synthesis	U4-U6-U5 tri-snRNP recruitment and pre-catalytic spliceosome assembly	DedifferentiatedTubule vs DedifferentiatedTubule	7.148066	0.0458687830269527	0.641694991301372	0.115798667468544
U5 snRNP-selective component synthesis - U4-U6-U5 tri-snRNP recruitment and pre-catalytic spliceosome assembly	U5 snRNP-selective component synthesis	U4-U6-U5 tri-snRNP recruitment and pre-catalytic spliceosome assembly	DedifferentiatedTubule vs GSStromal	8.712391	0.316484767616781	3.63258232197865	0.225226168081233
U5 snRNP-selective component synthesis - U4-U6-U5 tri-snRNP recruitment and pre-catalytic spliceosome assembly	U5 snRNP-selective component synthesis	U4-U6-U5 tri-snRNP recruitment and pre-catalytic spliceosome assembly	DedifferentiatedTubule vs Mono	7.978892	0.212446609423023	2.66260773628956	0.203689444057489
U5 snRNP-selective component synthesis - U4-U6-U5 tri-snRNP recruitment and pre-catalytic spliceosome assembly	U5 snRNP-selective component synthesis	U4-U6-U5 tri-snRNP recruitment and pre-catalytic spliceosome assembly	DedifferentiatedTubule vs PC	7.149288	0.18204712421034	2.54636706833166	0.27686034953187
U5 snRNP-selective component synthesis - U4-U6-U5 tri-snRNP recruitment and pre-catalytic spliceosome assembly	U5 snRNP-selective component synthesis	U4-U6-U5 tri-snRNP recruitment and pre-catalytic spliceosome assembly	DedifferentiatedTubule vs EndoPeritubular	8.32618	0.560500331420661	6.73178195386003	0.777777777777778
U5 snRNP-selective component synthesis - U4-U6-U5 tri-snRNP recruitment and pre-catalytic spliceosome assembly	U5 snRNP-selective component synthesis	U4-U6-U5 tri-snRNP recruitment and pre-catalytic spliceosome assembly	DedifferentiatedTubule vs iPT	7.84912	0.500232489710781	6.37310302771899	0.70903018190378
U5 snRNP-selective component synthesis - U4-U6-U5 tri-snRNP recruitment and pre-catalytic spliceosome assembly	U5 snRNP-selective component synthesis	U4-U6-U5 tri-snRNP recruitment and pre-catalytic spliceosome assembly	EndoPeritubular vs EndoPeritubular	5.936171	0.339124676751088	5.71285224697573	0.732523482547415
U5 snRNP-selective component synthesis - U4-U6-U5 tri-snRNP recruitment and pre-catalytic spliceosome assembly	U5 snRNP-selective component synthesis	U4-U6-U5 tri-snRNP recruitment and pre-catalytic spliceosome assembly	EndoPeritubular vs GSStromal	6.23123	0.226822738747088	3.64009585488127	0.281921139557286
U5 snRNP-selective component synthesis - U4-U6-U5 tri-snRNP recruitment and pre-catalytic spliceosome assembly	U5 snRNP-selective component synthesis	U4-U6-U5 tri-snRNP recruitment and pre-catalytic spliceosome assembly	EndoPeritubular vs Mono	6.262992	0.102969529114362	1.64409493144147	0.152632544304218
U5 snRNP-selective component synthesis - U4-U6-U5 tri-snRNP recruitment and pre-catalytic spliceosome assembly	U5 snRNP-selective component synthesis	U4-U6-U5 tri-snRNP recruitment and pre-catalytic spliceosome assembly	EndoPeritubular vs VSMC/Pericyte	5.421242	0.64898844828973	11.9712123556944	0.56067386911526
U5 snRNP-selective component synthesis - U4-U6-U5 tri-snRNP recruitment and pre-catalytic spliceosome assembly	U5 snRNP-selective component synthesis	U4-U6-U5 tri-snRNP recruitment and pre-catalytic spliceosome assembly	EndoPeritubular vs CTAL	6.225464	0.264855652910348	4.25439189691968	0.189010562972817
U5 snRNP-selective component synthesis - U4-U6-U5 tri-snRNP recruitment and pre-catalytic spliceosome assembly	U5 snRNP-selective component synthesis	U4-U6-U5 tri-snRNP recruitment and pre-catalytic spliceosome assembly	EndoPeritubular vs Fib	6.20641	0.446297090180856	7.19090516294686	0.430034519399306
U5 snRNP-selective component synthesis - U4-U6-U5 tri-snRNP recruitment and pre-catalytic spliceosome assembly	U5 snRNP-selective component synthesis	U4-U6-U5 tri-snRNP recruitment and pre-catalytic spliceosome assembly	EndoPeritubular vs iPT	5.89066	0.0827392845612094	1.40458425995837	0.0662997717606408
U5 snRNP-selective component synthesis - U4-U6-U5 tri-snRNP recruitment and pre-catalytic spliceosome assembly	U5 snRNP-selective component synthesis	U4-U6-U5 tri-snRNP recruitment and pre-catalytic spliceosome assembly	Fib vs GSStromal	6.784618	1.11022910636283	16.3639143554399	0.980659093919813
U5 snRNP-selective component synthesis - U4-U6-U5 tri-snRNP recruitment and pre-catalytic spliceosome assembly	U5 snRNP-selective component synthesis	U4-U6-U5 tri-snRNP recruitment and pre-catalytic spliceosome assembly	Fib vs Mono	6.149273	0.261840674057464	4.25807503192244	0.188364871081015
U5 snRNP-selective component synthesis - U4-U6-U5 tri-snRNP recruitment and pre-catalytic spliceosome assembly	U5 snRNP-selective component synthesis	U4-U6-U5 tri-snRNP recruitment and pre-catalytic spliceosome assembly	Fib vs Fib	7.645555	0.537983557282366	7.03655347492082	0.352324222245804
U5 snRNP-selective component synthesis - U4-U6-U5 tri-snRNP recruitment and pre-catalytic spliceosome assembly	U5 snRNP-selective component synthesis	U4-U6-U5 tri-snRNP recruitment and pre-catalytic spliceosome assembly	Fib vs PlasmaCells	7.332178	0.315153065596328	4.29821885994791	0.192193063524788
U5 snRNP-selective component synthesis - U4-U6-U5 tri-snRNP recruitment and pre-catalytic spliceosome assembly	U5 snRNP-selective component synthesis	U4-U6-U5 tri-snRNP recruitment and pre-catalytic spliceosome assembly	GSStromal vs CTAL	6.952261	0.550609895169609	7.91986756536332	0.486541271018239
U5 snRNP-selective component synthesis - U4-U6-U5 tri-snRNP recruitment and pre-catalytic spliceosome assembly	U5 snRNP-selective component synthesis	U4-U6-U5 tri-snRNP recruitment and pre-catalytic spliceosome assembly	GSStromal vs GSStromal	6.992675	0.499464597045885	7.14268310531246	0.378932421461833
U5 snRNP-selective component synthesis - U4-U6-U5 tri-snRNP recruitment and pre-catalytic spliceosome assembly	U5 snRNP-selective component synthesis	U4-U6-U5 tri-snRNP recruitment and pre-catalytic spliceosome assembly	GSStromal vs Mono	6.295677	0.23342803660633	3.7077514464415	0.183651258281058
U5 snRNP-selective component synthesis - U4-U6-U5 tri-snRNP recruitment and pre-catalytic spliceosome assembly	U5 snRNP-selective component synthesis	U4-U6-U5 tri-snRNP recruitment and pre-catalytic spliceosome assembly	GSStromal vs MyoFib	7.090166	2.05536408097845	28.9889438159032	1.47138094977518
U5 snRNP-selective component synthesis - U4-U6-U5 tri-snRNP recruitment and pre-catalytic spliceosome assembly	U5 snRNP-selective component synthesis	U4-U6-U5 tri-snRNP recruitment and pre-catalytic spliceosome assembly	GSStromal vs DedifferentiatedTubule	7.553951	0.400427462492086	5.30090100540948	0.190231196086852
U5 snRNP-selective component synthesis - U4-U6-U5 tri-snRNP recruitment and pre-catalytic spliceosome assembly	U5 snRNP-selective component synthesis	U4-U6-U5 tri-snRNP recruitment and pre-catalytic spliceosome assembly	GSStromal vs EndoPeritubular	7.666638	0.598153960858797	7.80203685244299	0.581793341993282
U5 snRNP-selective component synthesis - U4-U6-U5 tri-snRNP recruitment and pre-catalytic spliceosome assembly	U5 snRNP-selective component synthesis	U4-U6-U5 tri-snRNP recruitment and pre-catalytic spliceosome assembly	GSStromal vs Fib	6.392642	0.717925757715532	11.2305007769528	0.36140726292522
U5 snRNP-selective component synthesis - U4-U6-U5 tri-snRNP recruitment and pre-catalytic spliceosome assembly	U5 snRNP-selective component synthesis	U4-U6-U5 tri-snRNP recruitment and pre-catalytic spliceosome assembly	GSStromal vs iPT	6.975792	0.168078111347137	2.40944841791432	0.150265422220322
U5 snRNP-selective component synthesis - U4-U6-U5 tri-snRNP recruitment and pre-catalytic spliceosome assembly	U5 snRNP-selective component synthesis	U4-U6-U5 tri-snRNP recruitment and pre-catalytic spliceosome assembly	iPT vs CTAL	6.691247	0.227586884048913	3.40126241050872	0.134980829541159
U5 snRNP-selective component synthesis - U4-U6-U5 tri-snRNP recruitment and pre-catalytic spliceosome assembly	U5 snRNP-selective component synthesis	U4-U6-U5 tri-snRNP recruitment and pre-catalytic spliceosome assembly	iPT vs EndoPeritubular	7.079329	0.649735310958111	9.17792249720245	0.307223873356261
U5 snRNP-selective component synthesis - U4-U6-U5 tri-snRNP recruitment and pre-catalytic spliceosome assembly	U5 snRNP-selective component synthesis	U4-U6-U5 tri-snRNP recruitment and pre-catalytic spliceosome assembly	iPT vs Fib	7.044291	2.03047974765189	28.8244708822952	2.29923276528635
U5 snRNP-selective component synthesis - U4-U6-U5 tri-snRNP recruitment and pre-catalytic spliceosome assembly	U5 snRNP-selective component synthesis	U4-U6-U5 tri-snRNP recruitment and pre-catalytic spliceosome assembly	iPT vs GSStromal	6.680476	0.136406720164326	2.04187129634016	0.0772103441893214
U5 snRNP-selective component synthesis - U4-U6-U5 tri-snRNP recruitment and pre-catalytic spliceosome assembly	U5 snRNP-selective component synthesis	U4-U6-U5 tri-snRNP recruitment and pre-catalytic spliceosome assembly	iPT vs IC	6.986296	1.22726683504527	17.5667749174214	1.16666666666667
U5 snRNP-selective component synthesis - U4-U6-U5 tri-snRNP recruitment and pre-catalytic spliceosome assembly	U5 snRNP-selective component synthesis	U4-U6-U5 tri-snRNP recruitment and pre-catalytic spliceosome assembly	iPT vs iPT	5.955058	0.102729045323037	1.72507207433739	0.073100531946829
U5 snRNP-selective component synthesis - U4-U6-U5 tri-snRNP recruitment and pre-catalytic spliceosome assembly	U5 snRNP-selective component synthesis	U4-U6-U5 tri-snRNP recruitment and pre-catalytic spliceosome assembly	iPT vs MyoFib	7.470694	0.96488173318079	12.9155567499928	0.735453582407883
U5 snRNP-selective component synthesis - U4-U6-U5 tri-snRNP recruitment and pre-catalytic spliceosome assembly	U5 snRNP-selective component synthesis	U4-U6-U5 tri-snRNP recruitment and pre-catalytic spliceosome assembly	iPT vs PEC	6.791658	0.85906753215204	12.6488631778124	0.50303622075812
U5 snRNP-selective component synthesis - U4-U6-U5 tri-snRNP recruitment and pre-catalytic spliceosome assembly	U5 snRNP-selective component synthesis	U4-U6-U5 tri-snRNP recruitment and pre-catalytic spliceosome assembly	iPT vs PlasmaCells	6.112392	0.777096295353344	12.7134569302003	0.422155305675359
U5 snRNP-selective component synthesis - U4-U6-U5 tri-snRNP recruitment and pre-catalytic spliceosome assembly	U5 snRNP-selective component synthesis	U4-U6-U5 tri-snRNP recruitment and pre-catalytic spliceosome assembly	iPT vs PC	6.720091	0.742225186962666	11.0448672981325	0.359120327520909
U5 snRNP-selective component synthesis - U4-U6-U5 tri-snRNP recruitment and pre-catalytic spliceosome assembly	U5 snRNP-selective component synthesis	U4-U6-U5 tri-snRNP recruitment and pre-catalytic spliceosome assembly	Mac vs CTAL	6.268333	1.00948788607036	16.1045669405863	1.37970949001633
U5 snRNP-selective component synthesis - U4-U6-U5 tri-snRNP recruitment and pre-catalytic spliceosome assembly	U5 snRNP-selective component synthesis	U4-U6-U5 tri-snRNP recruitment and pre-catalytic spliceosome assembly	Mac vs GSStromal	5	0.696907112881862	13.9381422576372	0.696907112881862
U5 snRNP-selective component synthesis - U4-U6-U5 tri-snRNP recruitment and pre-catalytic spliceosome assembly	U5 snRNP-selective component synthesis	U4-U6-U5 tri-snRNP recruitment and pre-catalytic spliceosome assembly	Mac vs Mono	6.473104	1.14262708520773	17.6519181164394	1.29044415514705
U5 snRNP-selective component synthesis - U4-U6-U5 tri-snRNP recruitment and pre-catalytic spliceosome assembly	U5 snRNP-selective component synthesis	U4-U6-U5 tri-snRNP recruitment and pre-catalytic spliceosome assembly	Mono vs CTAL	7.687271	0.674319406817259	8.77189618172134	0.842272666052111
U5 snRNP-selective component synthesis - U4-U6-U5 tri-snRNP recruitment and pre-catalytic spliceosome assembly	U5 snRNP-selective component synthesis	U4-U6-U5 tri-snRNP recruitment and pre-catalytic spliceosome assembly	Mono vs GSStromal	7.356693	0.306920655775993	4.17199209582834	0.398314043198639
U5 snRNP-selective component synthesis - U4-U6-U5 tri-snRNP recruitment and pre-catalytic spliceosome assembly	U5 snRNP-selective component synthesis	U4-U6-U5 tri-snRNP recruitment and pre-catalytic spliceosome assembly	Mono vs iPT	7.200302	1.15782177325105	16.0801838753208	1.33402276454504
U5 snRNP-selective component synthesis - U4-U6-U5 tri-snRNP recruitment and pre-catalytic spliceosome assembly	U5 snRNP-selective component synthesis	U4-U6-U5 tri-snRNP recruitment and pre-catalytic spliceosome assembly	Mono vs PC	6.934524	0.696785790691397	10.0480704048523	0.759642719552163
U5 snRNP-selective component synthesis - U4-U6-U5 tri-snRNP recruitment and pre-catalytic spliceosome assembly	U5 snRNP-selective component synthesis	U4-U6-U5 tri-snRNP recruitment and pre-catalytic spliceosome assembly	Mono vs EndoPeritubular	6.967042	0.25252557732647	3.62457377334392	0.360308656896083
U5 snRNP-selective component synthesis - U4-U6-U5 tri-snRNP recruitment and pre-catalytic spliceosome assembly	U5 snRNP-selective component synthesis	U4-U6-U5 tri-snRNP recruitment and pre-catalytic spliceosome assembly	Mono vs Mac	7.029278	0.697228099861248	9.91891468527126	0.415710521262289
U5 snRNP-selective component synthesis - U4-U6-U5 tri-snRNP recruitment and pre-catalytic spliceosome assembly	U5 snRNP-selective component synthesis	U4-U6-U5 tri-snRNP recruitment and pre-catalytic spliceosome assembly	Mono vs Mono	7.506619	0.316412703087416	4.21511583176041	0.257076553709071
U5 snRNP-selective component synthesis - U4-U6-U5 tri-snRNP recruitment and pre-catalytic spliceosome assembly	U5 snRNP-selective component synthesis	U4-U6-U5 tri-snRNP recruitment and pre-catalytic spliceosome assembly	Mono vs MyoFib	6.880095	0.770472451858849	11.1985721437203	0.374926684056082
U5 snRNP-selective component synthesis - U4-U6-U5 tri-snRNP recruitment and pre-catalytic spliceosome assembly	U5 snRNP-selective component synthesis	U4-U6-U5 tri-snRNP recruitment and pre-catalytic spliceosome assembly	Mono vs PlasmaCells	6.53932	0.365913085754656	5.59558369851245	0.226254666760071
U5 snRNP-selective component synthesis - U4-U6-U5 tri-snRNP recruitment and pre-catalytic spliceosome assembly	U5 snRNP-selective component synthesis	U4-U6-U5 tri-snRNP recruitment and pre-catalytic spliceosome assembly	Mono vs CNT	6.62902	1.40559575691609	21.2036741721538	1.19012131103887
U5 snRNP-selective component synthesis - U4-U6-U5 tri-snRNP recruitment and pre-catalytic spliceosome assembly	U5 snRNP-selective component synthesis	U4-U6-U5 tri-snRNP recruitment and pre-catalytic spliceosome assembly	Mono vs IC	7.538176	0.394693925316169	5.23593444779271	0.457948956360923
U5 snRNP-selective component synthesis - U4-U6-U5 tri-snRNP recruitment and pre-catalytic spliceosome assembly	U5 snRNP-selective component synthesis	U4-U6-U5 tri-snRNP recruitment and pre-catalytic spliceosome assembly	Mono vs Fib	7.880497	1.32123704423773	16.7659093175653	1.67404073860776
U5 snRNP-selective component synthesis - U4-U6-U5 tri-snRNP recruitment and pre-catalytic spliceosome assembly	U5 snRNP-selective component synthesis	U4-U6-U5 tri-snRNP recruitment and pre-catalytic spliceosome assembly	PC vs CTAL	7.83689	0.395493761980394	5.04656500596346	0.63252382641697
U5 snRNP-selective component synthesis - U4-U6-U5 tri-snRNP recruitment and pre-catalytic spliceosome assembly	U5 snRNP-selective component synthesis	U4-U6-U5 tri-snRNP recruitment and pre-catalytic spliceosome assembly	PC vs Mono	6.745706	0.118953914785332	1.76340203357424	0.15313156473221
U5 snRNP-selective component synthesis - U4-U6-U5 tri-snRNP recruitment and pre-catalytic spliceosome assembly	U5 snRNP-selective component synthesis	U4-U6-U5 tri-snRNP recruitment and pre-catalytic spliceosome assembly	PEC vs CTAL	7.475855	0.156215478900374	2.0896000780586	0.666666666666667
U5 snRNP-selective component synthesis - U4-U6-U5 tri-snRNP recruitment and pre-catalytic spliceosome assembly	U5 snRNP-selective component synthesis	U4-U6-U5 tri-snRNP recruitment and pre-catalytic spliceosome assembly	PEC vs EndoPeritubular	7.128087	1.04245781423821	14.62465182094	1.24248963199473
U5 snRNP-selective component synthesis - U4-U6-U5 tri-snRNP recruitment and pre-catalytic spliceosome assembly	U5 snRNP-selective component synthesis	U4-U6-U5 tri-snRNP recruitment and pre-catalytic spliceosome assembly	PEC vs GSStromal	6.704915	0.494005888213008	7.36781764394918	0.570287656701062
U5 snRNP-selective component synthesis - U4-U6-U5 tri-snRNP recruitment and pre-catalytic spliceosome assembly	U5 snRNP-selective component synthesis	U4-U6-U5 tri-snRNP recruitment and pre-catalytic spliceosome assembly	PEC vs iPT	6.34139	0.497934145178919	7.85212978799336	0.545454545454545
U5 snRNP-selective component synthesis - U4-U6-U5 tri-snRNP recruitment and pre-catalytic spliceosome assembly	U5 snRNP-selective component synthesis	U4-U6-U5 tri-snRNP recruitment and pre-catalytic spliceosome assembly	PEC vs Mac	6.258596	0.621187822605631	9.9253541463705	0.46487681916024
U5 snRNP-selective component synthesis - U4-U6-U5 tri-snRNP recruitment and pre-catalytic spliceosome assembly	U5 snRNP-selective component synthesis	U4-U6-U5 tri-snRNP recruitment and pre-catalytic spliceosome assembly	PEC vs Mono	6.678472	0.392105439300105	5.87118548092919	0.548980870057556
U5 snRNP-selective component synthesis - U4-U6-U5 tri-snRNP recruitment and pre-catalytic spliceosome assembly	U5 snRNP-selective component synthesis	U4-U6-U5 tri-snRNP recruitment and pre-catalytic spliceosome assembly	PEC vs DedifferentiatedTubule	6.701988	0.560244546294233	8.3593789869241	0.432536918081785
U5 snRNP-selective component synthesis - U4-U6-U5 tri-snRNP recruitment and pre-catalytic spliceosome assembly	U5 snRNP-selective component synthesis	U4-U6-U5 tri-snRNP recruitment and pre-catalytic spliceosome assembly	PEC vs Mes	5.995561	0.695480431099591	11.5999227727551	1.2
U5 snRNP-selective component synthesis - U4-U6-U5 tri-snRNP recruitment and pre-catalytic spliceosome assembly	U5 snRNP-selective component synthesis	U4-U6-U5 tri-snRNP recruitment and pre-catalytic spliceosome assembly	PEC vs PEC	7.230077	0.387399309255997	5.35816295693742	0.454545454545454
U5 snRNP-selective component synthesis - U4-U6-U5 tri-snRNP recruitment and pre-catalytic spliceosome assembly	U5 snRNP-selective component synthesis	U4-U6-U5 tri-snRNP recruitment and pre-catalytic spliceosome assembly	PlasmaCells vs Fib	6.459857	0.0344051980873343	0.532599996750489	0.0158773656532849
U5 snRNP-selective component synthesis - U4-U6-U5 tri-snRNP recruitment and pre-catalytic spliceosome assembly	U5 snRNP-selective component synthesis	U4-U6-U5 tri-snRNP recruitment and pre-catalytic spliceosome assembly	PlasmaCells vs GSStromal	6.465175	0.596113328838874	9.2203736815473	0.517304145680137
U5 snRNP-selective component synthesis - U4-U6-U5 tri-snRNP recruitment and pre-catalytic spliceosome assembly	U5 snRNP-selective component synthesis	U4-U6-U5 tri-snRNP recruitment and pre-catalytic spliceosome assembly	PlasmaCells vs Mac	5.882093	1.06931431359014	18.1791458746677	1.29395435944238
U5 snRNP-selective component synthesis - U4-U6-U5 tri-snRNP recruitment and pre-catalytic spliceosome assembly	U5 snRNP-selective component synthesis	U4-U6-U5 tri-snRNP recruitment and pre-catalytic spliceosome assembly	PlasmaCells vs PlasmaCells	6.268748	0.31563751835376	5.03509695496789	0.777475090044587
U5 snRNP-selective component synthesis - U4-U6-U5 tri-snRNP recruitment and pre-catalytic spliceosome assembly	U5 snRNP-selective component synthesis	U4-U6-U5 tri-snRNP recruitment and pre-catalytic spliceosome assembly	PlasmaCells vs iPT	6.256042	0.264640527414907	4.23015941698425	0.307547348974094
U5 snRNP-selective component synthesis - U4-U6-U5 tri-snRNP recruitment and pre-catalytic spliceosome assembly	U5 snRNP-selective component synthesis	U4-U6-U5 tri-snRNP recruitment and pre-catalytic spliceosome assembly	PlasmaCells vs EndoPeritubular	6.474822	0.301226023521765	4.65226762741909	0.319383856454113
U5 snRNP-selective component synthesis - U4-U6-U5 tri-snRNP recruitment and pre-catalytic spliceosome assembly	U5 snRNP-selective component synthesis	U4-U6-U5 tri-snRNP recruitment and pre-catalytic spliceosome assembly	PlasmaCells vs PTS3	5.757092	0.979073407384823	17.0063879061816	1.25
U5 snRNP-selective component synthesis - U4-U6-U5 tri-snRNP recruitment and pre-catalytic spliceosome assembly	U5 snRNP-selective component synthesis	U4-U6-U5 tri-snRNP recruitment and pre-catalytic spliceosome assembly	VSMC/Pericyte vs GSStromal	5	5	100	5
U5 snRNP-selective component synthesis - U4-U6-U5 tri-snRNP recruitment and pre-catalytic spliceosome assembly	U5 snRNP-selective component synthesis	U4-U6-U5 tri-snRNP recruitment and pre-catalytic spliceosome assembly	VSMC/Pericyte vs Mac	5	1.74586226587832	34.9172453175664	1.74586226587832
U5 snRNP-selective component synthesis - U4-U6-U5 tri-snRNP recruitment and pre-catalytic spliceosome assembly	U5 snRNP-selective component synthesis	U4-U6-U5 tri-snRNP recruitment and pre-catalytic spliceosome assembly	VSMC/Pericyte vs Mono	5.108465	0.444020997173471	8.6918667482694	0.581954088626107
U5 snRNP-selective component synthesis - U4-U6-U5 tri-snRNP recruitment and pre-catalytic spliceosome assembly	U5 snRNP-selective component synthesis	U4-U6-U5 tri-snRNP recruitment and pre-catalytic spliceosome assembly	VSMC/Pericyte vs PTS3	5.652252	3.26126200703754	57.6984496698242	2.5
U5 snRNP-selective component synthesis - U4-U6-U5 tri-snRNP recruitment and pre-catalytic spliceosome assembly	U5 snRNP-selective component synthesis	U4-U6-U5 tri-snRNP recruitment and pre-catalytic spliceosome assembly	VSMC/Pericyte vs VSMC/Pericyte	5.388993	0.160327037810037	2.97508322557644	0.122931090910967
U5 snRNP-selective component synthesis - U4-U6-U5 tri-snRNP recruitment and pre-catalytic spliceosome assembly	U5 snRNP-selective component synthesis	U4-U6-U5 tri-snRNP recruitment and pre-catalytic spliceosome assembly	CD4T vs PlasmaCells	6.66495	0.876061991523549	13.1443151966839	0.567907322693947
U5 snRNP-selective component synthesis - U4-U6-U5 tri-snRNP recruitment and pre-catalytic spliceosome assembly	U5 snRNP-selective component synthesis	U4-U6-U5 tri-snRNP recruitment and pre-catalytic spliceosome assembly	CTAL vs DedifferentiatedTubule	6.955489	0.113414961610529	1.63058225981071	0.208333333333333
U5 snRNP-selective component synthesis - U4-U6-U5 tri-snRNP recruitment and pre-catalytic spliceosome assembly	U5 snRNP-selective component synthesis	U4-U6-U5 tri-snRNP recruitment and pre-catalytic spliceosome assembly	DedifferentiatedTubule vs Fib	8.222836	2.0232211254028	24.6049075876442	1.71428571428571
U5 snRNP-selective component synthesis - U4-U6-U5 tri-snRNP recruitment and pre-catalytic spliceosome assembly	U5 snRNP-selective component synthesis	U4-U6-U5 tri-snRNP recruitment and pre-catalytic spliceosome assembly	EndoPeritubular vs PC	6.539617	0.538832863393995	8.23951698303926	1.2
U5 snRNP-selective component synthesis - U4-U6-U5 tri-snRNP recruitment and pre-catalytic spliceosome assembly	U5 snRNP-selective component synthesis	U4-U6-U5 tri-snRNP recruitment and pre-catalytic spliceosome assembly	EndoPeritubular vs IC	6.393786	0.942601288913766	14.7424586299789	1.48604159459971
U5 snRNP-selective component synthesis - U4-U6-U5 tri-snRNP recruitment and pre-catalytic spliceosome assembly	U5 snRNP-selective component synthesis	U4-U6-U5 tri-snRNP recruitment and pre-catalytic spliceosome assembly	GSStromal vs IC	7.337443	0.969098321608497	13.2075747230697	1.81818181818182
U5 snRNP-selective component synthesis - U4-U6-U5 tri-snRNP recruitment and pre-catalytic spliceosome assembly	U5 snRNP-selective component synthesis	U4-U6-U5 tri-snRNP recruitment and pre-catalytic spliceosome assembly	GSStromal vs PC	8.425914	0.457336212290025	5.42773449935229	0.179362370078333
U5 snRNP-selective component synthesis - U4-U6-U5 tri-snRNP recruitment and pre-catalytic spliceosome assembly	U5 snRNP-selective component synthesis	U4-U6-U5 tri-snRNP recruitment and pre-catalytic spliceosome assembly	GSStromal vs PEC	7.250258	0.0796348037630006	1.09837195548308	0.0851423663842677
U5 snRNP-selective component synthesis - U4-U6-U5 tri-snRNP recruitment and pre-catalytic spliceosome assembly	U5 snRNP-selective component synthesis	U4-U6-U5 tri-snRNP recruitment and pre-catalytic spliceosome assembly	GSStromal vs PlasmaCells	6.916207	0.104907672927124	1.51683815728852	0.12298341489404
U5 snRNP-selective component synthesis - U4-U6-U5 tri-snRNP recruitment and pre-catalytic spliceosome assembly	U5 snRNP-selective component synthesis	U4-U6-U5 tri-snRNP recruitment and pre-catalytic spliceosome assembly	IC vs CTAL	6.647557	0.599067682753564	9.0118475241568	0.395818825229318
U5 snRNP-selective component synthesis - U4-U6-U5 tri-snRNP recruitment and pre-catalytic spliceosome assembly	U5 snRNP-selective component synthesis	U4-U6-U5 tri-snRNP recruitment and pre-catalytic spliceosome assembly	IC vs GSStromal	6.59397	0.441546599223527	6.69621800898001	0.293663955515316
U5 snRNP-selective component synthesis - U4-U6-U5 tri-snRNP recruitment and pre-catalytic spliceosome assembly	U5 snRNP-selective component synthesis	U4-U6-U5 tri-snRNP recruitment and pre-catalytic spliceosome assembly	IC vs IC	6.196188	0.737685412101725	11.9054712314248	1.17345795739641
U5 snRNP-selective component synthesis - U4-U6-U5 tri-snRNP recruitment and pre-catalytic spliceosome assembly	U5 snRNP-selective component synthesis	U4-U6-U5 tri-snRNP recruitment and pre-catalytic spliceosome assembly	IC vs Mono	6.837146	0.458559351959819	6.70688275183342	0.666666666666667
U5 snRNP-selective component synthesis - U4-U6-U5 tri-snRNP recruitment and pre-catalytic spliceosome assembly	U5 snRNP-selective component synthesis	U4-U6-U5 tri-snRNP recruitment and pre-catalytic spliceosome assembly	IC vs MyoFib	6	3.70699091229076	61.7831818715126	4.34260807142101
U5 snRNP-selective component synthesis - U4-U6-U5 tri-snRNP recruitment and pre-catalytic spliceosome assembly	U5 snRNP-selective component synthesis	U4-U6-U5 tri-snRNP recruitment and pre-catalytic spliceosome assembly	IC vs PEC	7.249858	0.819238539310739	11.3000633656603	0.753858995088713
U5 snRNP-selective component synthesis - U4-U6-U5 tri-snRNP recruitment and pre-catalytic spliceosome assembly	U5 snRNP-selective component synthesis	U4-U6-U5 tri-snRNP recruitment and pre-catalytic spliceosome assembly	IC vs iPT	6.783704	0.611173999377068	9.00944364374145	0.425681491327519
U5 snRNP-selective component synthesis - U4-U6-U5 tri-snRNP recruitment and pre-catalytic spliceosome assembly	U5 snRNP-selective component synthesis	U4-U6-U5 tri-snRNP recruitment and pre-catalytic spliceosome assembly	iPT vs CNT	6.623686	0.94208430677799	14.2229614453918	1.25
U5 snRNP-selective component synthesis - U4-U6-U5 tri-snRNP recruitment and pre-catalytic spliceosome assembly	U5 snRNP-selective component synthesis	U4-U6-U5 tri-snRNP recruitment and pre-catalytic spliceosome assembly	iPT vs DedifferentiatedTubule	6.393184	0.350921911172717	5.48900088836375	0.17784527297759
U5 snRNP-selective component synthesis - U4-U6-U5 tri-snRNP recruitment and pre-catalytic spliceosome assembly	U5 snRNP-selective component synthesis	U4-U6-U5 tri-snRNP recruitment and pre-catalytic spliceosome assembly	PC vs IC	7.546303	0.136155451649561	1.80426697486415	0.1002601076751
U5 snRNP-selective component synthesis - U4-U6-U5 tri-snRNP recruitment and pre-catalytic spliceosome assembly	U5 snRNP-selective component synthesis	U4-U6-U5 tri-snRNP recruitment and pre-catalytic spliceosome assembly	PC vs PC	7.096458	0.0973113806195955	1.37126680295317	0.166666666666667
U5 snRNP-selective component synthesis - U4-U6-U5 tri-snRNP recruitment and pre-catalytic spliceosome assembly	U5 snRNP-selective component synthesis	U4-U6-U5 tri-snRNP recruitment and pre-catalytic spliceosome assembly	PEC vs PC	6.793033	1.28245012922373	18.8789046978875	0.532810605482997
U5 snRNP-selective component synthesis - U4-U6-U5 tri-snRNP recruitment and pre-catalytic spliceosome assembly	U5 snRNP-selective component synthesis	U4-U6-U5 tri-snRNP recruitment and pre-catalytic spliceosome assembly	PEC vs MyoFib	6.776317	2.8947343813639	42.7184045514734	1.95266186106146
U5 snRNP-selective component synthesis - U4-U6-U5 tri-snRNP recruitment and pre-catalytic spliceosome assembly	U5 snRNP-selective component synthesis	U4-U6-U5 tri-snRNP recruitment and pre-catalytic spliceosome assembly	PlasmaCells vs IC	6.75896	1.17806450730263	17.4296711561196	1.5
U5 snRNP-selective component synthesis - U4-U6-U5 tri-snRNP recruitment and pre-catalytic spliceosome assembly	U5 snRNP-selective component synthesis	U4-U6-U5 tri-snRNP recruitment and pre-catalytic spliceosome assembly	Podo vs CD4T	6	3.32120055154285	55.3533425257142	3.32120055154285
U5 snRNP-selective component synthesis - U4-U6-U5 tri-snRNP recruitment and pre-catalytic spliceosome assembly	U5 snRNP-selective component synthesis	U4-U6-U5 tri-snRNP recruitment and pre-catalytic spliceosome assembly	Podo vs iPT	6	0.79202290958117	13.2003818263528	0.715714590097806
U5 snRNP-selective component synthesis - U4-U6-U5 tri-snRNP recruitment and pre-catalytic spliceosome assembly	U5 snRNP-selective component synthesis	U4-U6-U5 tri-snRNP recruitment and pre-catalytic spliceosome assembly	PTS1 vs GSStromal	6.499787	2.501065388877	38.4791904535386	2.5
U5 snRNP-selective component synthesis - U4-U6-U5 tri-snRNP recruitment and pre-catalytic spliceosome assembly	U5 snRNP-selective component synthesis	U4-U6-U5 tri-snRNP recruitment and pre-catalytic spliceosome assembly	PTS1 vs iPT	6.470726	0.72998153143564	11.2812932763251	0.689605924657873
U5 snRNP-selective component synthesis - U4-U6-U5 tri-snRNP recruitment and pre-catalytic spliceosome assembly	U5 snRNP-selective component synthesis	U4-U6-U5 tri-snRNP recruitment and pre-catalytic spliceosome assembly	PTS3 vs Mac	6.568309	0.635847269015984	9.68053180376078	0.559420098461371
U5 snRNP-selective component synthesis - U4-U6-U5 tri-snRNP recruitment and pre-catalytic spliceosome assembly	U5 snRNP-selective component synthesis	U4-U6-U5 tri-snRNP recruitment and pre-catalytic spliceosome assembly	PTS3 vs PTS3	5.683855	0.676378836420234	11.9000014163937	0.831509946231426
U5 snRNP-selective component synthesis - U4-U6-U5 tri-snRNP recruitment and pre-catalytic spliceosome assembly	U5 snRNP-selective component synthesis	U4-U6-U5 tri-snRNP recruitment and pre-catalytic spliceosome assembly	VSMC/Pericyte vs Podo	6	6	100	6
U5 snRNP-selective component synthesis - U4-U6-U5 tri-snRNP recruitment and pre-catalytic spliceosome assembly	U5 snRNP-selective component synthesis	U4-U6-U5 tri-snRNP recruitment and pre-catalytic spliceosome assembly	DCT vs CD4T	7	1.54908463831095	22.1297805472993	1.11930959204069
U5 snRNP-selective component synthesis - U4-U6-U5 tri-snRNP recruitment and pre-catalytic spliceosome assembly	U5 snRNP-selective component synthesis	U4-U6-U5 tri-snRNP recruitment and pre-catalytic spliceosome assembly	GSStromal vs Mes	7.203725	1.22235150940016	16.9683249529029	2
U5 snRNP-selective component synthesis - U4-U6-U5 tri-snRNP recruitment and pre-catalytic spliceosome assembly	U5 snRNP-selective component synthesis	U4-U6-U5 tri-snRNP recruitment and pre-catalytic spliceosome assembly	MyoFib vs EndoPeritubular	7	3.01100592814664	43.0143704020948	3.01100592814664
U5 snRNP-selective component synthesis - U4-U6-U5 tri-snRNP recruitment and pre-catalytic spliceosome assembly	U5 snRNP-selective component synthesis	U4-U6-U5 tri-snRNP recruitment and pre-catalytic spliceosome assembly	CD4T vs EndoG	8	1.17187941473876	14.6484926842345	1.17187941473876
U5 snRNP-selective component synthesis - U4-U6-U5 tri-snRNP recruitment and pre-catalytic spliceosome assembly	U5 snRNP-selective component synthesis	U4-U6-U5 tri-snRNP recruitment and pre-catalytic spliceosome assembly	PC vs PlasmaCells	8	4.42426383004995	55.3032978756244	4.42426383004995
U5 snRNP-selective component synthesis - U4-U6-U5 tri-snRNP recruitment and pre-catalytic spliceosome assembly	U5 snRNP-selective component synthesis	U4-U6-U5 tri-snRNP recruitment and pre-catalytic spliceosome assembly	CD4T vs CNT	9	5	55.5555555555556	5
U5 snRNP-selective component synthesis - U4-U6-U5 tri-snRNP recruitment and pre-catalytic spliceosome assembly	U5 snRNP-selective component synthesis	U4-U6-U5 tri-snRNP recruitment and pre-catalytic spliceosome assembly	MyoFib vs Fib	10	5.2321122058661	52.321122058661	5.2321122058661
Vesicle biogenesis at cis-Golgi - Vesicle biogenesis at ER membrane	Vesicle biogenesis at cis-Golgi	Vesicle biogenesis at ER membrane	GSStromal vs GSStromal	5.602235	0.1583511182506	2.82657056649306	0.0930121096942959
Vesicle biogenesis at cis-Golgi - Vesicle biogenesis at ER membrane	Vesicle biogenesis at cis-Golgi	Vesicle biogenesis at ER membrane	GSStromal vs iPT	6.069889	0.917365831349529	15.1133877483121	1.14759275136148
Vesicle biogenesis at cis-Golgi - Vesicle biogenesis at ER membrane	Vesicle biogenesis at cis-Golgi	Vesicle biogenesis at ER membrane	CNT vs PTS1	5.519329	0.725960436457084	13.1530575713316	0.881852932409342
Vesicle biogenesis at cis-Golgi - Vesicle biogenesis at ER membrane	Vesicle biogenesis at cis-Golgi	Vesicle biogenesis at ER membrane	DedifferentiatedTubule vs DedifferentiatedTubule	5.148121	0.0188059097652135	0.365296558377691	0.0123720834102867
Vesicle biogenesis at cis-Golgi - Vesicle biogenesis at ER membrane	Vesicle biogenesis at cis-Golgi	Vesicle biogenesis at ER membrane	DedifferentiatedTubule vs GSStromal	5.229518	0.365686562082416	6.99273883404227	0.283916903768386
Vesicle biogenesis at cis-Golgi - Vesicle biogenesis at ER membrane	Vesicle biogenesis at cis-Golgi	Vesicle biogenesis at ER membrane	DedifferentiatedTubule vs PTS3	5.166757	0.0761383066257394	1.47361880996586	0.125
Vesicle biogenesis at cis-Golgi - Vesicle biogenesis at ER membrane	Vesicle biogenesis at cis-Golgi	Vesicle biogenesis at ER membrane	EndoG vs CD4T	6.205044	0.276455004628914	4.45532670069047	1
Vesicle biogenesis at cis-Golgi - Vesicle biogenesis at ER membrane	Vesicle biogenesis at cis-Golgi	Vesicle biogenesis at ER membrane	EndoG vs Fib	5	3.01807492054813	60.3614984109626	3.01807492054813
Vesicle biogenesis at cis-Golgi - Vesicle biogenesis at ER membrane	Vesicle biogenesis at cis-Golgi	Vesicle biogenesis at ER membrane	Fib vs PTS3	5	0.695666448050688	13.9133289610138	0.376295263080978
Vesicle biogenesis at cis-Golgi - Vesicle biogenesis at ER membrane	Vesicle biogenesis at cis-Golgi	Vesicle biogenesis at ER membrane	GSStromal vs Fib	5.908022	0.249021469252166	4.21497181822088	0.0916310040747947
Vesicle biogenesis at cis-Golgi - Vesicle biogenesis at ER membrane	Vesicle biogenesis at cis-Golgi	Vesicle biogenesis at ER membrane	GSStromal vs Mono	5.642525	0.0915456958458096	1.62242432997978	0.118126151597202
Vesicle biogenesis at cis-Golgi - Vesicle biogenesis at ER membrane	Vesicle biogenesis at cis-Golgi	Vesicle biogenesis at ER membrane	GSStromal vs PTS3	6.568202	1.98870582722443	30.2777806811592	2.33333333333333
Vesicle biogenesis at cis-Golgi - Vesicle biogenesis at ER membrane	Vesicle biogenesis at cis-Golgi	Vesicle biogenesis at ER membrane	IC vs iPT	5.175386	0.575308311130821	11.116238521765	0.436504171054924
Vesicle biogenesis at cis-Golgi - Vesicle biogenesis at ER membrane	Vesicle biogenesis at cis-Golgi	Vesicle biogenesis at ER membrane	iPT vs GSStromal	5.511017	0.587368977984107	10.6580865474521	0.391588134653646
Vesicle biogenesis at cis-Golgi - Vesicle biogenesis at ER membrane	Vesicle biogenesis at cis-Golgi	Vesicle biogenesis at ER membrane	iPT vs iPT	5.57853	0.212022995635945	3.80069661558737	0.108655918147399
Vesicle biogenesis at cis-Golgi - Vesicle biogenesis at ER membrane	Vesicle biogenesis at cis-Golgi	Vesicle biogenesis at ER membrane	iPT vs PTS3	5.732793	0.26954134652144	4.70174583641069	0.173131449724061
Vesicle biogenesis at cis-Golgi - Vesicle biogenesis at ER membrane	Vesicle biogenesis at cis-Golgi	Vesicle biogenesis at ER membrane	Mac vs iPT	5	1.41728443155644	28.3456886311288	1.41728443155644
Vesicle biogenesis at cis-Golgi - Vesicle biogenesis at ER membrane	Vesicle biogenesis at cis-Golgi	Vesicle biogenesis at ER membrane	Mono vs CTAL	5.96145	0.114327994990731	1.91778836479072	0.384615384615385
Vesicle biogenesis at cis-Golgi - Vesicle biogenesis at ER membrane	Vesicle biogenesis at cis-Golgi	Vesicle biogenesis at ER membrane	Mono vs GSStromal	5.735331	0.26168592796883	4.56269976319973	0.212677718061196
Vesicle biogenesis at cis-Golgi - Vesicle biogenesis at ER membrane	Vesicle biogenesis at cis-Golgi	Vesicle biogenesis at ER membrane	Mono vs Mono	6.508495	0.0356055109494489	0.547062105442296	0.0644691155267112
Vesicle biogenesis at cis-Golgi - Vesicle biogenesis at ER membrane	Vesicle biogenesis at cis-Golgi	Vesicle biogenesis at ER membrane	PTS3 vs GSStromal	5.5	2.5	45.4545454545455	2.5
Vesicle biogenesis at cis-Golgi - Vesicle biogenesis at ER membrane	Vesicle biogenesis at cis-Golgi	Vesicle biogenesis at ER membrane	PTS3 vs PTS3	5.19783	1.18698233536872	22.8361113480847	3
Vesicle biogenesis at cis-Golgi - Vesicle biogenesis at ER membrane	Vesicle biogenesis at cis-Golgi	Vesicle biogenesis at ER membrane	RBC vs Fib	5	2.49847296873899	49.9694593747798	2.49847296873899
Vesicle biogenesis at cis-Golgi - Vesicle biogenesis at ER membrane	Vesicle biogenesis at cis-Golgi	Vesicle biogenesis at ER membrane	VSMC/Pericyte vs VSMC/Pericyte	5.268127	0.102109912060349	1.93825811218359	0.0697593752738769
Vesicle biogenesis at cis-Golgi - Vesicle biogenesis at ER membrane	Vesicle biogenesis at cis-Golgi	Vesicle biogenesis at ER membrane	CTAL vs CTAL	6.597005	0.119146606597008	1.80607123876131	0.23032933058642
Vesicle biogenesis at cis-Golgi - Vesicle biogenesis at ER membrane	Vesicle biogenesis at cis-Golgi	Vesicle biogenesis at ER membrane	CTAL vs Fib	6.68739	0.367012827522486	5.48813274250272	0.247955360213015
Vesicle biogenesis at cis-Golgi - Vesicle biogenesis at ER membrane	Vesicle biogenesis at cis-Golgi	Vesicle biogenesis at ER membrane	CTAL vs Mono	6.629128	0.0297206206041108	0.448333817199858	0.0330140944324997
Vesicle biogenesis at cis-Golgi - Vesicle biogenesis at ER membrane	Vesicle biogenesis at cis-Golgi	Vesicle biogenesis at ER membrane	DedifferentiatedTubule vs MyoFib	6	1.5876518474386	26.4608641239767	1.5876518474386
Vesicle biogenesis at cis-Golgi - Vesicle biogenesis at ER membrane	Vesicle biogenesis at cis-Golgi	Vesicle biogenesis at ER membrane	EndoG vs Mono	6.552464	2.34260863690055	35.7515693760576	2.5
Vesicle biogenesis at cis-Golgi - Vesicle biogenesis at ER membrane	Vesicle biogenesis at cis-Golgi	Vesicle biogenesis at ER membrane	EndoG vs PlasmaCells	6.552746	2.23627179173564	34.1272485463294	2.5
Vesicle biogenesis at cis-Golgi - Vesicle biogenesis at ER membrane	Vesicle biogenesis at cis-Golgi	Vesicle biogenesis at ER membrane	EndoG vs PTS3	6.195234	1.18195179887741	19.0784035821993	0.900352249612515
Vesicle biogenesis at cis-Golgi - Vesicle biogenesis at ER membrane	Vesicle biogenesis at cis-Golgi	Vesicle biogenesis at ER membrane	EndoPeritubular vs GSStromal	6.135436	0.260802347408142	4.25075477011429	0.10796005515397
Vesicle biogenesis at cis-Golgi - Vesicle biogenesis at ER membrane	Vesicle biogenesis at cis-Golgi	Vesicle biogenesis at ER membrane	EndoPeritubular vs PTS1	6	2	33.3333333333333	2
Vesicle biogenesis at cis-Golgi - Vesicle biogenesis at ER membrane	Vesicle biogenesis at cis-Golgi	Vesicle biogenesis at ER membrane	CTAL vs GSStromal	6.428964	0.23498172623599	3.65504822902583	0.428772272053294
Vesicle biogenesis at cis-Golgi - Vesicle biogenesis at ER membrane	Vesicle biogenesis at cis-Golgi	Vesicle biogenesis at ER membrane	Mono vs MyoFib	9	1.19953201175134	13.3281334639038	1.19953201175134
Vesicle biogenesis at ER membrane - Vesicle tethering at cis-Golgi	Vesicle biogenesis at ER membrane	Vesicle tethering at cis-Golgi	Mes vs DedifferentiatedTubule	4.510093	0.969076874633986	21.4868473157985	1.66666666666667
Vesicle biogenesis at ER membrane - Vesicle tethering at cis-Golgi	Vesicle biogenesis at ER membrane	Vesicle tethering at cis-Golgi	Mes vs Mes	4.834392	0.823447074503737	17.033104828764	0.493441316676752
Vesicle biogenesis at ER membrane - Vesicle tethering at cis-Golgi	Vesicle biogenesis at ER membrane	Vesicle tethering at cis-Golgi	Mes vs VSMC/Pericyte	4	0.955624048779882	23.8906012194971	0.955624048779882
Vesicle biogenesis at ER membrane - Vesicle tethering at cis-Golgi	Vesicle biogenesis at ER membrane	Vesicle tethering at cis-Golgi	PTS1 vs iPT	5.70409	0.746401081827158	13.0853657659591	0.863950350033631
Vesicle biogenesis at ER membrane - Vesicle tethering at cis-Golgi	Vesicle biogenesis at ER membrane	Vesicle tethering at cis-Golgi	CTAL vs Fib	6.003015	0.706043201924086	11.7614767474213	0.916572455103426
Vesicle biogenesis at ER membrane - Vesicle tethering at cis-Golgi	Vesicle biogenesis at ER membrane	Vesicle tethering at cis-Golgi	CTAL vs GSStromal	5.94406	0.338537661500582	5.69539434105873	0.552050841497777
Vesicle biogenesis at ER membrane - Vesicle tethering at cis-Golgi	Vesicle biogenesis at ER membrane	Vesicle tethering at cis-Golgi	CTAL vs iPT	7.898079	0.315804686818036	3.99849976645965	1.16666666666667
Vesicle biogenesis at ER membrane - Vesicle tethering at cis-Golgi	Vesicle biogenesis at ER membrane	Vesicle tethering at cis-Golgi	CTAL vs Mono	6.561302	0.24045617588132	3.66476306639098	0.0900890075217389
Vesicle biogenesis at ER membrane - Vesicle tethering at cis-Golgi	Vesicle biogenesis at ER membrane	Vesicle tethering at cis-Golgi	CTAL vs PlasmaCells	6.2172	1.60319060611962	25.7863778383025	1.35541435943281
Vesicle biogenesis at ER membrane - Vesicle tethering at cis-Golgi	Vesicle biogenesis at ER membrane	Vesicle tethering at cis-Golgi	DedifferentiatedTubule vs CTAL	5.798245	1.36466441347659	23.5358179113936	1.1355597019637
Vesicle biogenesis at ER membrane - Vesicle tethering at cis-Golgi	Vesicle biogenesis at ER membrane	Vesicle tethering at cis-Golgi	DedifferentiatedTubule vs DedifferentiatedTubule	5.734678	0.11910753380868	2.07696998159609	0.122506524948061
Vesicle biogenesis at ER membrane - Vesicle tethering at cis-Golgi	Vesicle biogenesis at ER membrane	Vesicle tethering at cis-Golgi	DedifferentiatedTubule vs PlasmaCells	5.206469	0.313335411550266	6.01819425582051	0.333333333333333
Vesicle biogenesis at ER membrane - Vesicle tethering at cis-Golgi	Vesicle biogenesis at ER membrane	Vesicle tethering at cis-Golgi	EndoPeritubular vs GSStromal	5	0.992370235965577	19.8474047193115	0.90384336051451
Vesicle biogenesis at ER membrane - Vesicle tethering at cis-Golgi	Vesicle biogenesis at ER membrane	Vesicle tethering at cis-Golgi	EndoPeritubular vs PC	5	3.01408714337085	60.281742867417	3.01408714337085
Vesicle biogenesis at ER membrane - Vesicle tethering at cis-Golgi	Vesicle biogenesis at ER membrane	Vesicle tethering at cis-Golgi	EndoPeritubular vs iPT	5	0.626557736261153	12.5311547252231	0.626557736261153
Vesicle biogenesis at ER membrane - Vesicle tethering at cis-Golgi	Vesicle biogenesis at ER membrane	Vesicle tethering at cis-Golgi	Fib vs CTAL	6.197695	0.691773998728164	11.161795256215	0.832434794705735
Vesicle biogenesis at ER membrane - Vesicle tethering at cis-Golgi	Vesicle biogenesis at ER membrane	Vesicle tethering at cis-Golgi	Fib vs EndoPeritubular	5.84342	0.877990023668755	15.0252778267056	1.66666666666667
Vesicle biogenesis at ER membrane - Vesicle tethering at cis-Golgi	Vesicle biogenesis at ER membrane	Vesicle tethering at cis-Golgi	Fib vs Fib	5.902971	0.28966450617263	4.90709694678971	0.347677973292466
Vesicle biogenesis at ER membrane - Vesicle tethering at cis-Golgi	Vesicle biogenesis at ER membrane	Vesicle tethering at cis-Golgi	Fib vs Mac	5.650401	1.80679892287519	31.976473366343	1.49963819149666
Vesicle biogenesis at ER membrane - Vesicle tethering at cis-Golgi	Vesicle biogenesis at ER membrane	Vesicle tethering at cis-Golgi	Fib vs Mes	5.534172	0.661813069146961	11.9586645217717	0.495453154854655
Vesicle biogenesis at ER membrane - Vesicle tethering at cis-Golgi	Vesicle biogenesis at ER membrane	Vesicle tethering at cis-Golgi	Fib vs Mono	5.98923	0.338260136832594	5.64780674567521	0.393720756209093
Vesicle biogenesis at ER membrane - Vesicle tethering at cis-Golgi	Vesicle biogenesis at ER membrane	Vesicle tethering at cis-Golgi	Fib vs GSStromal	6.169026	0.393457374776878	6.37794968971667	0.537549339676418
Vesicle biogenesis at ER membrane - Vesicle tethering at cis-Golgi	Vesicle biogenesis at ER membrane	Vesicle tethering at cis-Golgi	Fib vs iPT	5.895514	0.522428114168834	8.86145093958615	1
Vesicle biogenesis at ER membrane - Vesicle tethering at cis-Golgi	Vesicle biogenesis at ER membrane	Vesicle tethering at cis-Golgi	Fib vs VSMC/Pericyte	5.598872	0.403591655521047	7.20844610904614	0.251535321505311
Vesicle biogenesis at ER membrane - Vesicle tethering at cis-Golgi	Vesicle biogenesis at ER membrane	Vesicle tethering at cis-Golgi	iPT vs EndoG	5	5	100	5
Vesicle biogenesis at ER membrane - Vesicle tethering at cis-Golgi	Vesicle biogenesis at ER membrane	Vesicle tethering at cis-Golgi	iPT vs GSStromal	5.974241	0.900737538028832	15.0770192853379	1.00238585511981
Vesicle biogenesis at ER membrane - Vesicle tethering at cis-Golgi	Vesicle biogenesis at ER membrane	Vesicle tethering at cis-Golgi	iPT vs iPT	5.754262	0.126255457920468	2.1941207237278	0.0853153650729981
Vesicle biogenesis at ER membrane - Vesicle tethering at cis-Golgi	Vesicle biogenesis at ER membrane	Vesicle tethering at cis-Golgi	iPT vs PlasmaCells	6.612631	2.06901058996071	31.2887634995359	2.33333333333333
Vesicle biogenesis at ER membrane - Vesicle tethering at cis-Golgi	Vesicle biogenesis at ER membrane	Vesicle tethering at cis-Golgi	iPT vs PTS1	5.264773	0.641889982115235	12.1921682547982	0.834162754490594
Vesicle biogenesis at ER membrane - Vesicle tethering at cis-Golgi	Vesicle biogenesis at ER membrane	Vesicle tethering at cis-Golgi	iPT vs VSMC/Pericyte	5.807752	0.961240011782406	16.5509824140636	1.74533357776224
Vesicle biogenesis at ER membrane - Vesicle tethering at cis-Golgi	Vesicle biogenesis at ER membrane	Vesicle tethering at cis-Golgi	Mac vs iPT	5	3.020629097117	60.41258194234	3.020629097117
Vesicle biogenesis at ER membrane - Vesicle tethering at cis-Golgi	Vesicle biogenesis at ER membrane	Vesicle tethering at cis-Golgi	Mac vs Mono	5	0.540302124035323	10.8060424807065	1.11643668608443
Vesicle biogenesis at ER membrane - Vesicle tethering at cis-Golgi	Vesicle biogenesis at ER membrane	Vesicle tethering at cis-Golgi	Mes vs Fib	5.50225	2.48874894374491	45.231475272715	2.5
Vesicle biogenesis at ER membrane - Vesicle tethering at cis-Golgi	Vesicle biogenesis at ER membrane	Vesicle tethering at cis-Golgi	Mono vs DedifferentiatedTubule	5.510613	0.0734376473731251	1.33265827712472	0.048274387834023
Vesicle biogenesis at ER membrane - Vesicle tethering at cis-Golgi	Vesicle biogenesis at ER membrane	Vesicle tethering at cis-Golgi	Mono vs Mac	5.195345	0.982103058169871	18.9035180789299	1.25
Vesicle biogenesis at ER membrane - Vesicle tethering at cis-Golgi	Vesicle biogenesis at ER membrane	Vesicle tethering at cis-Golgi	Mono vs PEC	5	0.941378720269798	18.827574405396	0.611252799622809
Vesicle biogenesis at ER membrane - Vesicle tethering at cis-Golgi	Vesicle biogenesis at ER membrane	Vesicle tethering at cis-Golgi	Mono vs PTS3	5.409572	2.45743158692305	45.4274685353687	2
Vesicle biogenesis at ER membrane - Vesicle tethering at cis-Golgi	Vesicle biogenesis at ER membrane	Vesicle tethering at cis-Golgi	Mono vs VSMC/Pericyte	6.200518	0.375201554467851	6.0511329080882	0.271932778103643
Vesicle biogenesis at ER membrane - Vesicle tethering at cis-Golgi	Vesicle biogenesis at ER membrane	Vesicle tethering at cis-Golgi	Mono vs EndoG	5	0.900913746472935	18.0182749294587	0.900913746472935
Vesicle biogenesis at ER membrane - Vesicle tethering at cis-Golgi	Vesicle biogenesis at ER membrane	Vesicle tethering at cis-Golgi	PC vs DedifferentiatedTubule	5.920014	0.389862828987124	6.58550462043379	0.211878630928298
Vesicle biogenesis at ER membrane - Vesicle tethering at cis-Golgi	Vesicle biogenesis at ER membrane	Vesicle tethering at cis-Golgi	PC vs GSStromal	5.313717	0.412637880104938	7.76552186558163	0.300632589279113
Vesicle biogenesis at ER membrane - Vesicle tethering at cis-Golgi	Vesicle biogenesis at ER membrane	Vesicle tethering at cis-Golgi	PC vs IC	5	3.13358158863255	62.671631772651	3.13358158863255
Vesicle biogenesis at ER membrane - Vesicle tethering at cis-Golgi	Vesicle biogenesis at ER membrane	Vesicle tethering at cis-Golgi	PC vs PC	5.206523	1.02938891278491	19.7711390914897	0.64865709363722
Vesicle biogenesis at ER membrane - Vesicle tethering at cis-Golgi	Vesicle biogenesis at ER membrane	Vesicle tethering at cis-Golgi	PlasmaCells vs DedifferentiatedTubule	5	0.710463649018298	14.209272980366	0.421782302362574
Vesicle biogenesis at ER membrane - Vesicle tethering at cis-Golgi	Vesicle biogenesis at ER membrane	Vesicle tethering at cis-Golgi	PlasmaCells vs EndoG	5	2.76372820826436	55.2745641652872	2.76372820826436
Vesicle biogenesis at ER membrane - Vesicle tethering at cis-Golgi	Vesicle biogenesis at ER membrane	Vesicle tethering at cis-Golgi	PlasmaCells vs PEC	5	1.78483270634792	35.6966541269584	1.78483270634792
Vesicle biogenesis at ER membrane - Vesicle tethering at cis-Golgi	Vesicle biogenesis at ER membrane	Vesicle tethering at cis-Golgi	PlasmaCells vs PlasmaCells	5.205564	1.23338814350231	23.6936474103063	1.5
Vesicle biogenesis at ER membrane - Vesicle tethering at cis-Golgi	Vesicle biogenesis at ER membrane	Vesicle tethering at cis-Golgi	PlasmaCells vs PTS3	5	0.722907438644459	14.4581487728892	0.656750305183702
Vesicle biogenesis at ER membrane - Vesicle tethering at cis-Golgi	Vesicle biogenesis at ER membrane	Vesicle tethering at cis-Golgi	PlasmaCells vs GSStromal	5.625133	1.13034224568234	20.0944990184185	0.602721177565034
Vesicle biogenesis at ER membrane - Vesicle tethering at cis-Golgi	Vesicle biogenesis at ER membrane	Vesicle tethering at cis-Golgi	PTS2 vs GSStromal	5	5	100	5
Vesicle biogenesis at ER membrane - Vesicle tethering at cis-Golgi	Vesicle biogenesis at ER membrane	Vesicle tethering at cis-Golgi	PTS2 vs PTS3	5	1.07042713136714	21.4085426273428	1.07042713136714
Vesicle biogenesis at ER membrane - Vesicle tethering at cis-Golgi	Vesicle biogenesis at ER membrane	Vesicle tethering at cis-Golgi	VSMC/Pericyte vs EndoPeritubular	5	1.06102071622822	21.2204143245644	0.941974401902084
Vesicle biogenesis at ER membrane - Vesicle tethering at cis-Golgi	Vesicle biogenesis at ER membrane	Vesicle tethering at cis-Golgi	VSMC/Pericyte vs Mono	5	0.748813485098605	14.9762697019721	1.66666666666667
Vesicle biogenesis at ER membrane - Vesicle tethering at cis-Golgi	Vesicle biogenesis at ER membrane	Vesicle tethering at cis-Golgi	VSMC/Pericyte vs VSMC/Pericyte	5	0.511686353861731	10.2337270772346	0.638331679471867
Vesicle biogenesis at ER membrane - Vesicle tethering at cis-Golgi	Vesicle biogenesis at ER membrane	Vesicle tethering at cis-Golgi	CTAL vs PTS3	7.711359	1.17453578258973	15.2312424854688	0.971703327351084
Vesicle biogenesis at ER membrane - Vesicle tethering at cis-Golgi	Vesicle biogenesis at ER membrane	Vesicle tethering at cis-Golgi	CTAL vs DedifferentiatedTubule	7.3687	1.3710431613342	18.6063108621149	2.66666666666667
Vesicle biogenesis at ER membrane - Vesicle tethering at cis-Golgi	Vesicle biogenesis at ER membrane	Vesicle tethering at cis-Golgi	Fib vs DedifferentiatedTubule	6	1.02843553140783	17.1405921901305	2
Vesicle biogenesis at ER membrane - Vesicle tethering at cis-Golgi	Vesicle biogenesis at ER membrane	Vesicle tethering at cis-Golgi	Fib vs PC	6	6	100	6
Vesicle biogenesis at ER membrane - Vesicle tethering at cis-Golgi	Vesicle biogenesis at ER membrane	Vesicle tethering at cis-Golgi	Fib vs PlasmaCells	6	2.36526636083084	39.4211060138473	1.4989151960444
Vesicle biogenesis at ER membrane - Vesicle tethering at cis-Golgi	Vesicle biogenesis at ER membrane	Vesicle tethering at cis-Golgi	GSStromal vs DedifferentiatedTubule	5.9015	1.11367401758944	18.871033745731	0.74956427001624
Vesicle biogenesis at ER membrane - Vesicle tethering at cis-Golgi	Vesicle biogenesis at ER membrane	Vesicle tethering at cis-Golgi	GSStromal vs Fib	6.621058	1.5999935984822	24.1652245293444	0.848634669798417
Vesicle biogenesis at ER membrane - Vesicle tethering at cis-Golgi	Vesicle biogenesis at ER membrane	Vesicle tethering at cis-Golgi	GSStromal vs IC	6.162844	1.21462491207245	19.7088378940387	1.10609449882557
Vesicle biogenesis at ER membrane - Vesicle tethering at cis-Golgi	Vesicle biogenesis at ER membrane	Vesicle tethering at cis-Golgi	GSStromal vs iPT	6.094745	0.803364411623866	13.1812646499098	0.53289448002517
Vesicle biogenesis at ER membrane - Vesicle tethering at cis-Golgi	Vesicle biogenesis at ER membrane	Vesicle tethering at cis-Golgi	GSStromal vs PC	5.605632	1.05675868840237	18.8517326857254	1.5
Vesicle biogenesis at ER membrane - Vesicle tethering at cis-Golgi	Vesicle biogenesis at ER membrane	Vesicle tethering at cis-Golgi	GSStromal vs PTS3	6	0.811726712231487	13.5287785371915	0.511494471283838
Vesicle biogenesis at ER membrane - Vesicle tethering at cis-Golgi	Vesicle biogenesis at ER membrane	Vesicle tethering at cis-Golgi	IC vs GSStromal	6	2.99763550687687	49.9605917812812	2.99763550687687
Vesicle biogenesis at ER membrane - Vesicle tethering at cis-Golgi	Vesicle biogenesis at ER membrane	Vesicle tethering at cis-Golgi	iPT vs EndoPeritubular	6.411786	0.964813878925018	15.0475069254999	1.73352573386151
Vesicle biogenesis at ER membrane - Vesicle tethering at cis-Golgi	Vesicle biogenesis at ER membrane	Vesicle tethering at cis-Golgi	iPT vs Mono	6.460519	0.069015357750867	1.06826339709851	0.0384271543275567
Vesicle biogenesis at ER membrane - Vesicle tethering at cis-Golgi	Vesicle biogenesis at ER membrane	Vesicle tethering at cis-Golgi	Mes vs CD4T	6	2.37519837489436	39.5866395815727	2.37519837489436
Vesicle biogenesis at ER membrane - Vesicle tethering at cis-Golgi	Vesicle biogenesis at ER membrane	Vesicle tethering at cis-Golgi	Mono vs EndoPeritubular	6.600257	0.547373689628499	8.29321765182576	0.75
Vesicle biogenesis at ER membrane - Vesicle tethering at cis-Golgi	Vesicle biogenesis at ER membrane	Vesicle tethering at cis-Golgi	Mono vs Mono	6.475739	0.157750796469274	2.43602752508525	0.0741912160526332
Vesicle biogenesis at ER membrane - Vesicle tethering at cis-Golgi	Vesicle biogenesis at ER membrane	Vesicle tethering at cis-Golgi	Mono vs CTAL	6.06605	0.347040490318416	5.72102916648941	0.307083536118337
Vesicle biogenesis at ER membrane - Vesicle tethering at cis-Golgi	Vesicle biogenesis at ER membrane	Vesicle tethering at cis-Golgi	Mono vs IC	6.176461	0.708686206970097	11.4739847325278	0.354868624992152
Vesicle biogenesis at ER membrane - Vesicle tethering at cis-Golgi	Vesicle biogenesis at ER membrane	Vesicle tethering at cis-Golgi	MyoFib vs PlasmaCells	6	1.70821286700368	28.4702144500613	1.19141032836198
Vesicle biogenesis at ER membrane - Vesicle tethering at cis-Golgi	Vesicle biogenesis at ER membrane	Vesicle tethering at cis-Golgi	MyoFib vs DedifferentiatedTubule	6	0.231292668689689	3.85487781149482	0.23129266868969
Vesicle biogenesis at ER membrane - Vesicle tethering at cis-Golgi	Vesicle biogenesis at ER membrane	Vesicle tethering at cis-Golgi	PC vs PTS3	6	5.44754790965895	90.7924651609825	5.44754790965895
Vesicle biogenesis at ER membrane - Vesicle tethering at cis-Golgi	Vesicle biogenesis at ER membrane	Vesicle tethering at cis-Golgi	PTS3 vs CNT	6	2.50588476863791	41.7647461439651	2.5
Vesicle biogenesis at ER membrane - Vesicle tethering at cis-Golgi	Vesicle biogenesis at ER membrane	Vesicle tethering at cis-Golgi	PTS3 vs Fib	6.397111	1.80866514102003	28.2731527688454	1.5
Vesicle biogenesis at ER membrane - Vesicle tethering at cis-Golgi	Vesicle biogenesis at ER membrane	Vesicle tethering at cis-Golgi	PTS3 vs MTAL	6.554039	1.6159136260963	24.6552320350932	1.81172248187108
Vesicle biogenesis at ER membrane - Vesicle tethering at cis-Golgi	Vesicle biogenesis at ER membrane	Vesicle tethering at cis-Golgi	PTS3 vs PC	6.299695	0.599389372855275	9.51457812942312	0.666666666666667
Vesicle biogenesis at ER membrane - Vesicle tethering at cis-Golgi	Vesicle biogenesis at ER membrane	Vesicle tethering at cis-Golgi	PTS3 vs PTS3	6.374827	2.64946098166105	41.5612971954896	2.83515672043524
Vesicle biogenesis at ER membrane - Vesicle tethering at cis-Golgi	Vesicle biogenesis at ER membrane	Vesicle tethering at cis-Golgi	PTS3 vs DedifferentiatedTubule	7.14411	0.729815061918842	10.2156195922511	0.750146798324249
Vesicle biogenesis at ER membrane - Vesicle tethering at cis-Golgi	Vesicle biogenesis at ER membrane	Vesicle tethering at cis-Golgi	PTS3 vs IC	6.346708	3.9197514659131	61.7603868168728	3
Vesicle biogenesis at ER membrane - Vesicle tethering at cis-Golgi	Vesicle biogenesis at ER membrane	Vesicle tethering at cis-Golgi	CD4T vs CD4T	7	7	100	7
Vesicle biogenesis at ER membrane - Vesicle tethering at cis-Golgi	Vesicle biogenesis at ER membrane	Vesicle tethering at cis-Golgi	iPT vs CTAL	6.463561	0.313625397390954	4.85220806263837	1.25
Vesicle biogenesis at ER membrane - Vesicle tethering at cis-Golgi	Vesicle biogenesis at ER membrane	Vesicle tethering at cis-Golgi	Mono vs PC	5.601631	2.10570920729188	37.5910003948263	3.5
Vesicle biogenesis at ER membrane - Vesicle tethering at cis-Golgi	Vesicle biogenesis at ER membrane	Vesicle tethering at cis-Golgi	CTAL vs CNT	10.5541	1.5606474607492	14.7871192566739	3.5
Vesicle biogenesis at ER membrane - Vesicle tethering at cis-Golgi	Vesicle biogenesis at ER membrane	Vesicle tethering at cis-Golgi	CTAL vs MTAL	9	3.55896136945195	39.5440152161327	3.55896136945195
