## Supplementary Tables for "Functional cooperation, adaptation and synchronization of subcellular processes in cellular neighborhoods as inferred from spatial transcriptomics": Supplementary table 07M - SCP mappings of CT pairs - HK3513 (part 2 of 3)

Scp_interaction	Source_scp	Target_scp	Center_referenceEntity	Avg_normMinLog10P_sourceScp_CREsSCP	WeightedAvg_minLog10PUs_CREsSCP	WeightedAvg_minLog10PUs_CREsSCP_norm	Avg_minLog10PUs_CREsSCP
Mitochondrial import and oxidative decarboxylation of pyruvate - Malate aspartate shuttle	Mitochondrial import and oxidative decarboxylation of pyruvate	Malate aspartate shuttle	iPT vs GSStromal	6.140995	0.762272260435163	12.4128473117794	1.30354581846278
Mitochondrial import and oxidative decarboxylation of pyruvate - Malate aspartate shuttle	Mitochondrial import and oxidative decarboxylation of pyruvate	Malate aspartate shuttle	iPT vs Mono	6	0.792462869246593	13.2077144874432	0.451822486045548
Mitochondrial import and oxidative decarboxylation of pyruvate - Malate aspartate shuttle	Mitochondrial import and oxidative decarboxylation of pyruvate	Malate aspartate shuttle	iPT vs CNT	6	1.72059102752562	28.676517125427	1.65640233905362
Mitochondrial import and oxidative decarboxylation of pyruvate - Malate aspartate shuttle	Mitochondrial import and oxidative decarboxylation of pyruvate	Malate aspartate shuttle	iPT vs MTAL	6	0.500190446018031	8.33650743363385	0.5
Mitochondrial import and oxidative decarboxylation of pyruvate - Malate aspartate shuttle	Mitochondrial import and oxidative decarboxylation of pyruvate	Malate aspartate shuttle	Mono vs PEC	6	1.19527618175751	19.9212696959585	1.19527618175751
Mitochondrial import and oxidative decarboxylation of pyruvate - Malate aspartate shuttle	Mitochondrial import and oxidative decarboxylation of pyruvate	Malate aspartate shuttle	MTAL vs CTAL	6.454603	0.670894724956101	10.3940513804672	0.737891206318079
Mitochondrial import and oxidative decarboxylation of pyruvate - Malate aspartate shuttle	Mitochondrial import and oxidative decarboxylation of pyruvate	Malate aspartate shuttle	MTAL vs PTS3	6.297926	0.476109735518836	7.55978594503706	0.339073825318721
Mitochondrial import and oxidative decarboxylation of pyruvate - Malate aspartate shuttle	Mitochondrial import and oxidative decarboxylation of pyruvate	Malate aspartate shuttle	PEC vs Fib	5.479773	1.56408460421138	28.5428745453732	1.63002719250255
Mitochondrial import and oxidative decarboxylation of pyruvate - Malate aspartate shuttle	Mitochondrial import and oxidative decarboxylation of pyruvate	Malate aspartate shuttle	PEC vs Mes	5.932715	0.218905435050079	3.68980160105078	0.169157643741375
Mitochondrial import and oxidative decarboxylation of pyruvate - Malate aspartate shuttle	Mitochondrial import and oxidative decarboxylation of pyruvate	Malate aspartate shuttle	PEC vs GSStromal	5.838558	0.612281450086314	10.4868610058506	0.470666490912065
Mitochondrial import and oxidative decarboxylation of pyruvate - Malate aspartate shuttle	Mitochondrial import and oxidative decarboxylation of pyruvate	Malate aspartate shuttle	PEC vs PEC	5.802635	0.698328340134073	12.0346757378704	0.57169576052987
Mitochondrial import and oxidative decarboxylation of pyruvate - Malate aspartate shuttle	Mitochondrial import and oxidative decarboxylation of pyruvate	Malate aspartate shuttle	PTS1 vs VSMC/Pericyte	6.505222	0.0753648638738924	1.15852869893165	0.111111111111111
Mitochondrial import and oxidative decarboxylation of pyruvate - Malate aspartate shuttle	Mitochondrial import and oxidative decarboxylation of pyruvate	Malate aspartate shuttle	PTS1 vs MTAL	6.845486	0.601834556910843	8.7916997464249	0.666666666666667
Mitochondrial import and oxidative decarboxylation of pyruvate - Malate aspartate shuttle	Mitochondrial import and oxidative decarboxylation of pyruvate	Malate aspartate shuttle	VSMC/Pericyte vs CTAL	6	1.1393597771212	18.9893296186866	1.66666666666667
Mitochondrial import and oxidative decarboxylation of pyruvate - Malate aspartate shuttle	Mitochondrial import and oxidative decarboxylation of pyruvate	Malate aspartate shuttle	VSMC/Pericyte vs GSStromal	6	2.8985111783566	48.3085196392766	2
Mitochondrial import and oxidative decarboxylation of pyruvate - Malate aspartate shuttle	Mitochondrial import and oxidative decarboxylation of pyruvate	Malate aspartate shuttle	VSMC/Pericyte vs PTS1	6	0.398029570812778	6.63382618021297	0.5
Mitochondrial import and oxidative decarboxylation of pyruvate - Malate aspartate shuttle	Mitochondrial import and oxidative decarboxylation of pyruvate	Malate aspartate shuttle	VSMC/Pericyte vs CNT	6	1.87446861940209	31.2411436567015	3.12007089709272
Mitochondrial import and oxidative decarboxylation of pyruvate - Malate aspartate shuttle	Mitochondrial import and oxidative decarboxylation of pyruvate	Malate aspartate shuttle	VSMC/Pericyte vs DCT	6	0.601396521555024	10.0232753592504	0.601396521555024
Mitochondrial import and oxidative decarboxylation of pyruvate - Malate aspartate shuttle	Mitochondrial import and oxidative decarboxylation of pyruvate	Malate aspartate shuttle	MTAL vs PC	7	6	85.7142857142857	6
mRNA storage, translational repression and degradation by cytosolic processing bodies - Cytosolic mRNA decapping and 5' degradation	mRNA storage, translational repression and degradation by cytosolic processing bodies	Cytosolic mRNA decapping and 5' degradation	CD4T vs CD4T	5	1.87778082779057	37.5556165558114	1.87778082779057
mRNA storage, translational repression and degradation by cytosolic processing bodies - Cytosolic mRNA decapping and 5' degradation	mRNA storage, translational repression and degradation by cytosolic processing bodies	Cytosolic mRNA decapping and 5' degradation	CD4T vs GSStromal	5	5	100	5
mRNA storage, translational repression and degradation by cytosolic processing bodies - Cytosolic mRNA decapping and 5' degradation	mRNA storage, translational repression and degradation by cytosolic processing bodies	Cytosolic mRNA decapping and 5' degradation	CD4T vs iPT	5	1.08290085580567	21.6580171161134	1.08290085580567
mRNA storage, translational repression and degradation by cytosolic processing bodies - Cytosolic mRNA decapping and 5' degradation	mRNA storage, translational repression and degradation by cytosolic processing bodies	Cytosolic mRNA decapping and 5' degradation	CD4T vs PTS3	5	5	100	5
mRNA storage, translational repression and degradation by cytosolic processing bodies - Cytosolic mRNA decapping and 5' degradation	mRNA storage, translational repression and degradation by cytosolic processing bodies	Cytosolic mRNA decapping and 5' degradation	CNT vs CNT	6.389875	0.579311227308689	9.06608009925724	0.433922258471691
mRNA storage, translational repression and degradation by cytosolic processing bodies - Cytosolic mRNA decapping and 5' degradation	mRNA storage, translational repression and degradation by cytosolic processing bodies	Cytosolic mRNA decapping and 5' degradation	CNT vs CTAL	6.737692	0.698657656368421	10.3693912377178	0.554459485792961
mRNA storage, translational repression and degradation by cytosolic processing bodies - Cytosolic mRNA decapping and 5' degradation	mRNA storage, translational repression and degradation by cytosolic processing bodies	Cytosolic mRNA decapping and 5' degradation	CNT vs IC	6.02713	0.697854640490174	11.5785572356275	1.00229372080506
mRNA storage, translational repression and degradation by cytosolic processing bodies - Cytosolic mRNA decapping and 5' degradation	mRNA storage, translational repression and degradation by cytosolic processing bodies	Cytosolic mRNA decapping and 5' degradation	CNT vs iPT	6.293779	0.564855493266586	8.97482252790176	0.519303276717323
mRNA storage, translational repression and degradation by cytosolic processing bodies - Cytosolic mRNA decapping and 5' degradation	mRNA storage, translational repression and degradation by cytosolic processing bodies	Cytosolic mRNA decapping and 5' degradation	CNT vs Podo	6.055436	0.708419965780074	11.6989091558047	0.482631252410796
mRNA storage, translational repression and degradation by cytosolic processing bodies - Cytosolic mRNA decapping and 5' degradation	mRNA storage, translational repression and degradation by cytosolic processing bodies	Cytosolic mRNA decapping and 5' degradation	CNT vs PTS1	6.821471	0.347594499238141	5.09559484155102	0.171654473240349
mRNA storage, translational repression and degradation by cytosolic processing bodies - Cytosolic mRNA decapping and 5' degradation	mRNA storage, translational repression and degradation by cytosolic processing bodies	Cytosolic mRNA decapping and 5' degradation	CNT vs PTS3	6.535059	0.684489913763201	10.4741189532888	0.495920604884826
mRNA storage, translational repression and degradation by cytosolic processing bodies - Cytosolic mRNA decapping and 5' degradation	mRNA storage, translational repression and degradation by cytosolic processing bodies	Cytosolic mRNA decapping and 5' degradation	CTAL vs CTAL	6.375902	0.534573831452471	8.38428505216924	0.526349110384101
mRNA storage, translational repression and degradation by cytosolic processing bodies - Cytosolic mRNA decapping and 5' degradation	mRNA storage, translational repression and degradation by cytosolic processing bodies	Cytosolic mRNA decapping and 5' degradation	CTAL vs GSStromal	6.374395	1.13516982073522	17.808274507698	1.34005202141915
mRNA storage, translational repression and degradation by cytosolic processing bodies - Cytosolic mRNA decapping and 5' degradation	mRNA storage, translational repression and degradation by cytosolic processing bodies	Cytosolic mRNA decapping and 5' degradation	CTAL vs IC	6.334907	1.03990581677479	16.4154874696414	1.41258875155071
mRNA storage, translational repression and degradation by cytosolic processing bodies - Cytosolic mRNA decapping and 5' degradation	mRNA storage, translational repression and degradation by cytosolic processing bodies	Cytosolic mRNA decapping and 5' degradation	CTAL vs PC	6.674932	0.520858690500142	7.8032065548148	0.61806385470833
mRNA storage, translational repression and degradation by cytosolic processing bodies - Cytosolic mRNA decapping and 5' degradation	mRNA storage, translational repression and degradation by cytosolic processing bodies	Cytosolic mRNA decapping and 5' degradation	CTAL vs Podo	6.226079	0.605367999904798	9.72310089626987	0.537266924466541
mRNA storage, translational repression and degradation by cytosolic processing bodies - Cytosolic mRNA decapping and 5' degradation	mRNA storage, translational repression and degradation by cytosolic processing bodies	Cytosolic mRNA decapping and 5' degradation	CTAL vs iPT	6.019837	0.516988192115989	8.58807600674684	0.696178535803594
mRNA storage, translational repression and degradation by cytosolic processing bodies - Cytosolic mRNA decapping and 5' degradation	mRNA storage, translational repression and degradation by cytosolic processing bodies	Cytosolic mRNA decapping and 5' degradation	CTAL vs PTS3	6.288272	0.524933663924979	8.34782066631804	0.564730657987613
mRNA storage, translational repression and degradation by cytosolic processing bodies - Cytosolic mRNA decapping and 5' degradation	mRNA storage, translational repression and degradation by cytosolic processing bodies	Cytosolic mRNA decapping and 5' degradation	CTAL vs DCT	6.58075	0.425361167062755	6.46371805335342	0.454879988627948
mRNA storage, translational repression and degradation by cytosolic processing bodies - Cytosolic mRNA decapping and 5' degradation	mRNA storage, translational repression and degradation by cytosolic processing bodies	Cytosolic mRNA decapping and 5' degradation	CTAL vs DedifferentiatedTubule	6.436498	1.29793247945787	20.1651970835158	1.25
mRNA storage, translational repression and degradation by cytosolic processing bodies - Cytosolic mRNA decapping and 5' degradation	mRNA storage, translational repression and degradation by cytosolic processing bodies	Cytosolic mRNA decapping and 5' degradation	CTAL vs PTS1	6.37065	0.534888037013556	8.39612964554692	0.527578946139545
mRNA storage, translational repression and degradation by cytosolic processing bodies - Cytosolic mRNA decapping and 5' degradation	mRNA storage, translational repression and degradation by cytosolic processing bodies	Cytosolic mRNA decapping and 5' degradation	CTAL vs MTAL	5.622942	1.26998916720176	22.5858468146602	1.00043932807943
mRNA storage, translational repression and degradation by cytosolic processing bodies - Cytosolic mRNA decapping and 5' degradation	mRNA storage, translational repression and degradation by cytosolic processing bodies	Cytosolic mRNA decapping and 5' degradation	CTAL vs PTS2	5.710826	0.65925291484787	11.5439148899296	0.555555555555556
mRNA storage, translational repression and degradation by cytosolic processing bodies - Cytosolic mRNA decapping and 5' degradation	mRNA storage, translational repression and degradation by cytosolic processing bodies	Cytosolic mRNA decapping and 5' degradation	CTAL vs CNT	6.838595	0.118968793668564	1.7396671293249	0.25
mRNA storage, translational repression and degradation by cytosolic processing bodies - Cytosolic mRNA decapping and 5' degradation	mRNA storage, translational repression and degradation by cytosolic processing bodies	Cytosolic mRNA decapping and 5' degradation	DCT vs CTAL	6.339521	0.482705110528172	7.61422049495778	0.409200883026893
mRNA storage, translational repression and degradation by cytosolic processing bodies - Cytosolic mRNA decapping and 5' degradation	mRNA storage, translational repression and degradation by cytosolic processing bodies	Cytosolic mRNA decapping and 5' degradation	DCT vs DCT	6.485969	0.582997373954729	8.98859296266065	0.590536166500021
mRNA storage, translational repression and degradation by cytosolic processing bodies - Cytosolic mRNA decapping and 5' degradation	mRNA storage, translational repression and degradation by cytosolic processing bodies	Cytosolic mRNA decapping and 5' degradation	DCT vs GSStromal	6.064607	0.423943692171638	6.99045598382052	0.5
mRNA storage, translational repression and degradation by cytosolic processing bodies - Cytosolic mRNA decapping and 5' degradation	mRNA storage, translational repression and degradation by cytosolic processing bodies	Cytosolic mRNA decapping and 5' degradation	DCT vs IC	6.487447	0.197182828909867	3.03945182634188	0.368421052631579
mRNA storage, translational repression and degradation by cytosolic processing bodies - Cytosolic mRNA decapping and 5' degradation	mRNA storage, translational repression and degradation by cytosolic processing bodies	Cytosolic mRNA decapping and 5' degradation	DCT vs PC	6.56504	0.444825469065395	6.77567075906336	0.567817949458961
mRNA storage, translational repression and degradation by cytosolic processing bodies - Cytosolic mRNA decapping and 5' degradation	mRNA storage, translational repression and degradation by cytosolic processing bodies	Cytosolic mRNA decapping and 5' degradation	DCT vs PTS1	6.160084	0.0783908114568141	1.27256082373403	0.189200203916328
mRNA storage, translational repression and degradation by cytosolic processing bodies - Cytosolic mRNA decapping and 5' degradation	mRNA storage, translational repression and degradation by cytosolic processing bodies	Cytosolic mRNA decapping and 5' degradation	DCT vs PTS3	6.564985	0.674995704356928	10.2817550678184	0.804585358509879
mRNA storage, translational repression and degradation by cytosolic processing bodies - Cytosolic mRNA decapping and 5' degradation	mRNA storage, translational repression and degradation by cytosolic processing bodies	Cytosolic mRNA decapping and 5' degradation	DCT vs CNT	6.529488	0.275970738428295	4.22652958020717	0.28206609667806
mRNA storage, translational repression and degradation by cytosolic processing bodies - Cytosolic mRNA decapping and 5' degradation	mRNA storage, translational repression and degradation by cytosolic processing bodies	Cytosolic mRNA decapping and 5' degradation	DCT vs iPT	6.524654	0.725544474853446	11.1200448329711	0.916575442641582
mRNA storage, translational repression and degradation by cytosolic processing bodies - Cytosolic mRNA decapping and 5' degradation	mRNA storage, translational repression and degradation by cytosolic processing bodies	Cytosolic mRNA decapping and 5' degradation	DCT vs Podo	6.840312	0.731157192598415	10.6889449625282	0.677784112748782
mRNA storage, translational repression and degradation by cytosolic processing bodies - Cytosolic mRNA decapping and 5' degradation	mRNA storage, translational repression and degradation by cytosolic processing bodies	Cytosolic mRNA decapping and 5' degradation	DCT vs PTS2	6.100397	0.221872173954176	3.63701235383849	0.384615384615385
mRNA storage, translational repression and degradation by cytosolic processing bodies - Cytosolic mRNA decapping and 5' degradation	mRNA storage, translational repression and degradation by cytosolic processing bodies	Cytosolic mRNA decapping and 5' degradation	DCT vs MTAL	5.81287	1.46837744010493	25.2608025109338	1.62324003741079
mRNA storage, translational repression and degradation by cytosolic processing bodies - Cytosolic mRNA decapping and 5' degradation	mRNA storage, translational repression and degradation by cytosolic processing bodies	Cytosolic mRNA decapping and 5' degradation	GSStromal vs CTAL	6.76404	0.182014484010888	2.69091360082642	0.0549762080010476
mRNA storage, translational repression and degradation by cytosolic processing bodies - Cytosolic mRNA decapping and 5' degradation	mRNA storage, translational repression and degradation by cytosolic processing bodies	Cytosolic mRNA decapping and 5' degradation	GSStromal vs Fib	6.494514	2.98902680580081	46.0238761608519	3
mRNA storage, translational repression and degradation by cytosolic processing bodies - Cytosolic mRNA decapping and 5' degradation	mRNA storage, translational repression and degradation by cytosolic processing bodies	Cytosolic mRNA decapping and 5' degradation	GSStromal vs GSStromal	6.460473	0.143311417498465	2.21828070059486	0.27922454585616
mRNA storage, translational repression and degradation by cytosolic processing bodies - Cytosolic mRNA decapping and 5' degradation	mRNA storage, translational repression and degradation by cytosolic processing bodies	Cytosolic mRNA decapping and 5' degradation	GSStromal vs IC	6.389026	0.993797315961426	15.5547547967429	1.69482700557356
mRNA storage, translational repression and degradation by cytosolic processing bodies - Cytosolic mRNA decapping and 5' degradation	mRNA storage, translational repression and degradation by cytosolic processing bodies	Cytosolic mRNA decapping and 5' degradation	GSStromal vs iPT	6.484936	0.570085681858455	8.7909219740767	0.333966014381423
mRNA storage, translational repression and degradation by cytosolic processing bodies - Cytosolic mRNA decapping and 5' degradation	mRNA storage, translational repression and degradation by cytosolic processing bodies	Cytosolic mRNA decapping and 5' degradation	GSStromal vs Podo	6.519434	0.628184908105359	9.63557403188558	0.415605706691821
mRNA storage, translational repression and degradation by cytosolic processing bodies - Cytosolic mRNA decapping and 5' degradation	mRNA storage, translational repression and degradation by cytosolic processing bodies	Cytosolic mRNA decapping and 5' degradation	GSStromal vs PTS3	6.870793	0.599042328884094	8.71867774667455	0.623141061197594
mRNA storage, translational repression and degradation by cytosolic processing bodies - Cytosolic mRNA decapping and 5' degradation	mRNA storage, translational repression and degradation by cytosolic processing bodies	Cytosolic mRNA decapping and 5' degradation	iPT vs CD4T	5.859163	0.339058103828441	5.78680103246074	0.461336506142823
mRNA storage, translational repression and degradation by cytosolic processing bodies - Cytosolic mRNA decapping and 5' degradation	mRNA storage, translational repression and degradation by cytosolic processing bodies	Cytosolic mRNA decapping and 5' degradation	iPT vs GSStromal	6.109247	0.223875510698378	3.66453522598186	0.215765263986822
mRNA storage, translational repression and degradation by cytosolic processing bodies - Cytosolic mRNA decapping and 5' degradation	mRNA storage, translational repression and degradation by cytosolic processing bodies	Cytosolic mRNA decapping and 5' degradation	iPT vs iPT	6.296994	0.429371196689627	6.81866902195012	0.340547863992141
mRNA storage, translational repression and degradation by cytosolic processing bodies - Cytosolic mRNA decapping and 5' degradation	mRNA storage, translational repression and degradation by cytosolic processing bodies	Cytosolic mRNA decapping and 5' degradation	iPT vs Mono	5.610132	0.136879247546501	2.43985796807044	0.0407676099373271
mRNA storage, translational repression and degradation by cytosolic processing bodies - Cytosolic mRNA decapping and 5' degradation	mRNA storage, translational repression and degradation by cytosolic processing bodies	Cytosolic mRNA decapping and 5' degradation	iPT vs Podo	6.431904	0.531396336464878	8.26188165310564	0.585223831420356
mRNA storage, translational repression and degradation by cytosolic processing bodies - Cytosolic mRNA decapping and 5' degradation	mRNA storage, translational repression and degradation by cytosolic processing bodies	Cytosolic mRNA decapping and 5' degradation	iPT vs CNT	6.580503	0.282044202481437	4.28605870850212	0.142510855802851
mRNA storage, translational repression and degradation by cytosolic processing bodies - Cytosolic mRNA decapping and 5' degradation	mRNA storage, translational repression and degradation by cytosolic processing bodies	Cytosolic mRNA decapping and 5' degradation	iPT vs CTAL	6.536932	0.668703028064519	10.2296158004681	0.598272379077286
mRNA storage, translational repression and degradation by cytosolic processing bodies - Cytosolic mRNA decapping and 5' degradation	mRNA storage, translational repression and degradation by cytosolic processing bodies	Cytosolic mRNA decapping and 5' degradation	iPT vs DCT	6.046863	0.744827864339825	12.3175922270395	0.834485837223904
mRNA storage, translational repression and degradation by cytosolic processing bodies - Cytosolic mRNA decapping and 5' degradation	mRNA storage, translational repression and degradation by cytosolic processing bodies	Cytosolic mRNA decapping and 5' degradation	iPT vs PC	6.580363	0.582459613747503	8.85148112875562	0.625
mRNA storage, translational repression and degradation by cytosolic processing bodies - Cytosolic mRNA decapping and 5' degradation	mRNA storage, translational repression and degradation by cytosolic processing bodies	Cytosolic mRNA decapping and 5' degradation	iPT vs PTS3	6.270722	0.551924974211482	8.80161740449591	0.66480724135078
mRNA storage, translational repression and degradation by cytosolic processing bodies - Cytosolic mRNA decapping and 5' degradation	mRNA storage, translational repression and degradation by cytosolic processing bodies	Cytosolic mRNA decapping and 5' degradation	iPT vs PTS1	6.365215	0.155530914144298	2.44345087011674	0.0915303903090711
mRNA storage, translational repression and degradation by cytosolic processing bodies - Cytosolic mRNA decapping and 5' degradation	mRNA storage, translational repression and degradation by cytosolic processing bodies	Cytosolic mRNA decapping and 5' degradation	iPT vs Mes	5.15729	0.978837900425486	18.9796967403212	0.580767570508037
mRNA storage, translational repression and degradation by cytosolic processing bodies - Cytosolic mRNA decapping and 5' degradation	mRNA storage, translational repression and degradation by cytosolic processing bodies	Cytosolic mRNA decapping and 5' degradation	Mes vs Mes	5.555682	0.804411159430048	14.4790706901615	0.781317684287732
mRNA storage, translational repression and degradation by cytosolic processing bodies - Cytosolic mRNA decapping and 5' degradation	mRNA storage, translational repression and degradation by cytosolic processing bodies	Cytosolic mRNA decapping and 5' degradation	Mes vs PEC	5.508111	0.416108853010618	7.55447562626347	0.378474146878433
mRNA storage, translational repression and degradation by cytosolic processing bodies - Cytosolic mRNA decapping and 5' degradation	mRNA storage, translational repression and degradation by cytosolic processing bodies	Cytosolic mRNA decapping and 5' degradation	Mes vs PTS3	6.192883	1.0325626481239	16.6733738181183	0.859772311373301
mRNA storage, translational repression and degradation by cytosolic processing bodies - Cytosolic mRNA decapping and 5' degradation	mRNA storage, translational repression and degradation by cytosolic processing bodies	Cytosolic mRNA decapping and 5' degradation	Mes vs Fib	6.000662	2.75197296034344	45.8611552188477	2.75180778119858
mRNA storage, translational repression and degradation by cytosolic processing bodies - Cytosolic mRNA decapping and 5' degradation	mRNA storage, translational repression and degradation by cytosolic processing bodies	Cytosolic mRNA decapping and 5' degradation	PC vs CNT	6.187793	0.576870245604662	9.32271466418297	0.714285714285714
mRNA storage, translational repression and degradation by cytosolic processing bodies - Cytosolic mRNA decapping and 5' degradation	mRNA storage, translational repression and degradation by cytosolic processing bodies	Cytosolic mRNA decapping and 5' degradation	PC vs CTAL	7.136726	0.355842789760042	4.98607854531082	0.364388107564394
mRNA storage, translational repression and degradation by cytosolic processing bodies - Cytosolic mRNA decapping and 5' degradation	mRNA storage, translational repression and degradation by cytosolic processing bodies	Cytosolic mRNA decapping and 5' degradation	PC vs PC	7.012004	0.667410943935831	9.51812012882857	0.376093280513765
mRNA storage, translational repression and degradation by cytosolic processing bodies - Cytosolic mRNA decapping and 5' degradation	mRNA storage, translational repression and degradation by cytosolic processing bodies	Cytosolic mRNA decapping and 5' degradation	PC vs PTS3	6.018565	0.640357925343175	10.6397113753096	0.712636664846227
mRNA storage, translational repression and degradation by cytosolic processing bodies - Cytosolic mRNA decapping and 5' degradation	mRNA storage, translational repression and degradation by cytosolic processing bodies	Cytosolic mRNA decapping and 5' degradation	PC vs Podo	7.125851	1.77258047924839	24.8753504777871	1.24806121394645
mRNA storage, translational repression and degradation by cytosolic processing bodies - Cytosolic mRNA decapping and 5' degradation	mRNA storage, translational repression and degradation by cytosolic processing bodies	Cytosolic mRNA decapping and 5' degradation	PEC vs Mes	5.994397	1.39693773485988	23.3040592269764	1.43555861963305
mRNA storage, translational repression and degradation by cytosolic processing bodies - Cytosolic mRNA decapping and 5' degradation	mRNA storage, translational repression and degradation by cytosolic processing bodies	Cytosolic mRNA decapping and 5' degradation	PEC vs PEC	5.294927	0.3979250068985	7.51521196643433	0.262379693736824
mRNA storage, translational repression and degradation by cytosolic processing bodies - Cytosolic mRNA decapping and 5' degradation	mRNA storage, translational repression and degradation by cytosolic processing bodies	Cytosolic mRNA decapping and 5' degradation	Podo vs CNT	7.003113	0.656512861528825	9.37458663123167	0.452840407793886
mRNA storage, translational repression and degradation by cytosolic processing bodies - Cytosolic mRNA decapping and 5' degradation	mRNA storage, translational repression and degradation by cytosolic processing bodies	Cytosolic mRNA decapping and 5' degradation	Podo vs CTAL	6.610951	0.373236900156082	5.64573684738444	0.271758672947019
mRNA storage, translational repression and degradation by cytosolic processing bodies - Cytosolic mRNA decapping and 5' degradation	mRNA storage, translational repression and degradation by cytosolic processing bodies	Cytosolic mRNA decapping and 5' degradation	Podo vs DCT	6.583993	0.449918975563435	6.83352716619146	0.221595470818933
mRNA storage, translational repression and degradation by cytosolic processing bodies - Cytosolic mRNA decapping and 5' degradation	mRNA storage, translational repression and degradation by cytosolic processing bodies	Cytosolic mRNA decapping and 5' degradation	Podo vs EndoG	6.692068	0.652520609830432	9.75065725069304	0.7
mRNA storage, translational repression and degradation by cytosolic processing bodies - Cytosolic mRNA decapping and 5' degradation	mRNA storage, translational repression and degradation by cytosolic processing bodies	Cytosolic mRNA decapping and 5' degradation	Podo vs GSStromal	6.614013	0.533527734882755	8.06662680480932	0.238145501012192
mRNA storage, translational repression and degradation by cytosolic processing bodies - Cytosolic mRNA decapping and 5' degradation	mRNA storage, translational repression and degradation by cytosolic processing bodies	Cytosolic mRNA decapping and 5' degradation	Podo vs IC	6.273696	0.308011692739397	4.90957323494037	0.198439338396725
mRNA storage, translational repression and degradation by cytosolic processing bodies - Cytosolic mRNA decapping and 5' degradation	mRNA storage, translational repression and degradation by cytosolic processing bodies	Cytosolic mRNA decapping and 5' degradation	Podo vs iPT	6.775258	0.610976102797813	9.01775371029577	0.366500591225183
mRNA storage, translational repression and degradation by cytosolic processing bodies - Cytosolic mRNA decapping and 5' degradation	mRNA storage, translational repression and degradation by cytosolic processing bodies	Cytosolic mRNA decapping and 5' degradation	Podo vs Podo	6.584433	0.34393731557661	5.22349206794586	0.191618547786129
mRNA storage, translational repression and degradation by cytosolic processing bodies - Cytosolic mRNA decapping and 5' degradation	mRNA storage, translational repression and degradation by cytosolic processing bodies	Cytosolic mRNA decapping and 5' degradation	Podo vs PTS3	6.494838	0.546201074754114	8.40977256365882	0.667781603582576
mRNA storage, translational repression and degradation by cytosolic processing bodies - Cytosolic mRNA decapping and 5' degradation	mRNA storage, translational repression and degradation by cytosolic processing bodies	Cytosolic mRNA decapping and 5' degradation	Podo vs PC	7.105221	0.91466862041534	12.8731910808438	0.861756600376239
mRNA storage, translational repression and degradation by cytosolic processing bodies - Cytosolic mRNA decapping and 5' degradation	mRNA storage, translational repression and degradation by cytosolic processing bodies	Cytosolic mRNA decapping and 5' degradation	Podo vs PTS1	7.094802	0.506418355132465	7.13787857417254	0.66484967426972
mRNA storage, translational repression and degradation by cytosolic processing bodies - Cytosolic mRNA decapping and 5' degradation	mRNA storage, translational repression and degradation by cytosolic processing bodies	Cytosolic mRNA decapping and 5' degradation	PTS1 vs CNT	6.265021	1.01979030039935	16.277523894769	1.14795503362647
mRNA storage, translational repression and degradation by cytosolic processing bodies - Cytosolic mRNA decapping and 5' degradation	mRNA storage, translational repression and degradation by cytosolic processing bodies	Cytosolic mRNA decapping and 5' degradation	PTS1 vs CTAL	6.039382	0.389535830555931	6.44992807812739	0.273461284274559
mRNA storage, translational repression and degradation by cytosolic processing bodies - Cytosolic mRNA decapping and 5' degradation	mRNA storage, translational repression and degradation by cytosolic processing bodies	Cytosolic mRNA decapping and 5' degradation	PTS1 vs DCT	6.181751	0.372106231008635	6.01943066262851	0.450756846588711
mRNA storage, translational repression and degradation by cytosolic processing bodies - Cytosolic mRNA decapping and 5' degradation	mRNA storage, translational repression and degradation by cytosolic processing bodies	Cytosolic mRNA decapping and 5' degradation	PTS1 vs GSStromal	6.15246	0.174344691081956	2.83373937576733	0.195796893079124
mRNA storage, translational repression and degradation by cytosolic processing bodies - Cytosolic mRNA decapping and 5' degradation	mRNA storage, translational repression and degradation by cytosolic processing bodies	Cytosolic mRNA decapping and 5' degradation	PTS1 vs IC	5.840336	0.420422504107475	7.19860098554379	0.517063131735778
mRNA storage, translational repression and degradation by cytosolic processing bodies - Cytosolic mRNA decapping and 5' degradation	mRNA storage, translational repression and degradation by cytosolic processing bodies	Cytosolic mRNA decapping and 5' degradation	PTS1 vs PC	6.450817	1.22147915877382	18.9352623706275	1.10478852177629
mRNA storage, translational repression and degradation by cytosolic processing bodies - Cytosolic mRNA decapping and 5' degradation	mRNA storage, translational repression and degradation by cytosolic processing bodies	Cytosolic mRNA decapping and 5' degradation	PTS1 vs PTS1	6.338533	0.122467799711286	1.93211572416079	0.0649854802716135
mRNA storage, translational repression and degradation by cytosolic processing bodies - Cytosolic mRNA decapping and 5' degradation	mRNA storage, translational repression and degradation by cytosolic processing bodies	Cytosolic mRNA decapping and 5' degradation	PTS1 vs PTS3	6.2199	0.447597636891517	7.19621978932623	0.565859338269324
mRNA storage, translational repression and degradation by cytosolic processing bodies - Cytosolic mRNA decapping and 5' degradation	mRNA storage, translational repression and degradation by cytosolic processing bodies	Cytosolic mRNA decapping and 5' degradation	PTS1 vs iPT	6.133525	0.461695319316531	7.52740511853841	0.493517024844552
mRNA storage, translational repression and degradation by cytosolic processing bodies - Cytosolic mRNA decapping and 5' degradation	mRNA storage, translational repression and degradation by cytosolic processing bodies	Cytosolic mRNA decapping and 5' degradation	PTS1 vs Podo	5.964095	0.457137285404848	7.66482283884182	0.692143049446253
mRNA storage, translational repression and degradation by cytosolic processing bodies - Cytosolic mRNA decapping and 5' degradation	mRNA storage, translational repression and degradation by cytosolic processing bodies	Cytosolic mRNA decapping and 5' degradation	PTS2 vs CNT	6.01478	0.66438948122988	11.0459478876691	0.473264152559365
mRNA storage, translational repression and degradation by cytosolic processing bodies - Cytosolic mRNA decapping and 5' degradation	mRNA storage, translational repression and degradation by cytosolic processing bodies	Cytosolic mRNA decapping and 5' degradation	PTS2 vs iPT	5.606272	0.709300512648332	12.6519099923778	0.827097484618503
mRNA storage, translational repression and degradation by cytosolic processing bodies - Cytosolic mRNA decapping and 5' degradation	mRNA storage, translational repression and degradation by cytosolic processing bodies	Cytosolic mRNA decapping and 5' degradation	PTS2 vs PC	5.874823	0.751063935044348	12.7844528814966	1.74781712718055
mRNA storage, translational repression and degradation by cytosolic processing bodies - Cytosolic mRNA decapping and 5' degradation	mRNA storage, translational repression and degradation by cytosolic processing bodies	Cytosolic mRNA decapping and 5' degradation	PTS2 vs PTS1	7.636355	0.814104346991429	10.6609017580081	1.09877274196602
mRNA storage, translational repression and degradation by cytosolic processing bodies - Cytosolic mRNA decapping and 5' degradation	mRNA storage, translational repression and degradation by cytosolic processing bodies	Cytosolic mRNA decapping and 5' degradation	PTS2 vs PTS3	6.902077	0.232725186845814	3.37181378494252	0.154833448204122
mRNA storage, translational repression and degradation by cytosolic processing bodies - Cytosolic mRNA decapping and 5' degradation	mRNA storage, translational repression and degradation by cytosolic processing bodies	Cytosolic mRNA decapping and 5' degradation	PTS3 vs CNT	5.999033	0.473487865152985	7.89273680029101	0.68994957241966
mRNA storage, translational repression and degradation by cytosolic processing bodies - Cytosolic mRNA decapping and 5' degradation	mRNA storage, translational repression and degradation by cytosolic processing bodies	Cytosolic mRNA decapping and 5' degradation	PTS3 vs CTAL	6.303045	0.496866083649898	7.88295270548423	0.310348310021161
mRNA storage, translational repression and degradation by cytosolic processing bodies - Cytosolic mRNA decapping and 5' degradation	mRNA storage, translational repression and degradation by cytosolic processing bodies	Cytosolic mRNA decapping and 5' degradation	PTS3 vs DCT	6.053233	0.560949501343777	9.26694121066155	0.547304066611574
mRNA storage, translational repression and degradation by cytosolic processing bodies - Cytosolic mRNA decapping and 5' degradation	mRNA storage, translational repression and degradation by cytosolic processing bodies	Cytosolic mRNA decapping and 5' degradation	PTS3 vs iPT	6.209061	0.246546840040036	3.97075880414071	0.2891040371972
mRNA storage, translational repression and degradation by cytosolic processing bodies - Cytosolic mRNA decapping and 5' degradation	mRNA storage, translational repression and degradation by cytosolic processing bodies	Cytosolic mRNA decapping and 5' degradation	PTS3 vs PC	6.386353	0.77274083162006	12.0998775546587	0.812115112359744
mRNA storage, translational repression and degradation by cytosolic processing bodies - Cytosolic mRNA decapping and 5' degradation	mRNA storage, translational repression and degradation by cytosolic processing bodies	Cytosolic mRNA decapping and 5' degradation	PTS3 vs Podo	6.289823	0.532890449179948	8.47226461196379	0.627751114125996
mRNA storage, translational repression and degradation by cytosolic processing bodies - Cytosolic mRNA decapping and 5' degradation	mRNA storage, translational repression and degradation by cytosolic processing bodies	Cytosolic mRNA decapping and 5' degradation	PTS3 vs PTS1	6.253221	0.429647083267963	6.87081245134463	0.514970597226447
mRNA storage, translational repression and degradation by cytosolic processing bodies - Cytosolic mRNA decapping and 5' degradation	mRNA storage, translational repression and degradation by cytosolic processing bodies	Cytosolic mRNA decapping and 5' degradation	PTS3 vs PTS3	6.1973	0.326101287591155	5.26198915565303	0.327669666418799
mRNA storage, translational repression and degradation by cytosolic processing bodies - Cytosolic mRNA decapping and 5' degradation	mRNA storage, translational repression and degradation by cytosolic processing bodies	Cytosolic mRNA decapping and 5' degradation	PTS3 vs GSStromal	6.540586	0.378205444468221	5.78244004106708	0.214983265368742
mRNA storage, translational repression and degradation by cytosolic processing bodies - Cytosolic mRNA decapping and 5' degradation	mRNA storage, translational repression and degradation by cytosolic processing bodies	Cytosolic mRNA decapping and 5' degradation	PTS3 vs IC	5.993982	0.688375905981723	11.4844507534899	0.96
mRNA storage, translational repression and degradation by cytosolic processing bodies - Cytosolic mRNA decapping and 5' degradation	mRNA storage, translational repression and degradation by cytosolic processing bodies	Cytosolic mRNA decapping and 5' degradation	PTS3 vs VSMC/Pericyte	6.507562	0.249577656847246	3.83519477786549	0.132637235641893
mRNA storage, translational repression and degradation by cytosolic processing bodies - Cytosolic mRNA decapping and 5' degradation	mRNA storage, translational repression and degradation by cytosolic processing bodies	Cytosolic mRNA decapping and 5' degradation	PTS3 vs PTS2	6.22119	0.17271194353739	2.77618810130991	0.233333333333333
mRNA storage, translational repression and degradation by cytosolic processing bodies - Cytosolic mRNA decapping and 5' degradation	mRNA storage, translational repression and degradation by cytosolic processing bodies	Cytosolic mRNA decapping and 5' degradation	PTS3 vs Mes	5.588668	1.06691299175105	19.0906490545729	1.1142975608975
mRNA storage, translational repression and degradation by cytosolic processing bodies - Cytosolic mRNA decapping and 5' degradation	mRNA storage, translational repression and degradation by cytosolic processing bodies	Cytosolic mRNA decapping and 5' degradation	VSMC/Pericyte vs CNT	5.91208	0.798282908844937	13.5025732903694	0.546936361092716
mRNA storage, translational repression and degradation by cytosolic processing bodies - Cytosolic mRNA decapping and 5' degradation	mRNA storage, translational repression and degradation by cytosolic processing bodies	Cytosolic mRNA decapping and 5' degradation	VSMC/Pericyte vs GSStromal	6.046357	1.43480218889011	23.73002850463	1.63786578394404
mRNA storage, translational repression and degradation by cytosolic processing bodies - Cytosolic mRNA decapping and 5' degradation	mRNA storage, translational repression and degradation by cytosolic processing bodies	Cytosolic mRNA decapping and 5' degradation	VSMC/Pericyte vs iPT	6.448189	1.10511115103763	17.1383186238816	0.374623453633776
mRNA storage, translational repression and degradation by cytosolic processing bodies - Cytosolic mRNA decapping and 5' degradation	mRNA storage, translational repression and degradation by cytosolic processing bodies	Cytosolic mRNA decapping and 5' degradation	VSMC/Pericyte vs PC	5.184139	0.911200905337587	17.5767062431408	0.513548388720782
mRNA storage, translational repression and degradation by cytosolic processing bodies - Cytosolic mRNA decapping and 5' degradation	mRNA storage, translational repression and degradation by cytosolic processing bodies	Cytosolic mRNA decapping and 5' degradation	VSMC/Pericyte vs PTS1	5.946814	0.381480980895943	6.4148804010433	0.331844152569589
mRNA storage, translational repression and degradation by cytosolic processing bodies - Cytosolic mRNA decapping and 5' degradation	mRNA storage, translational repression and degradation by cytosolic processing bodies	Cytosolic mRNA decapping and 5' degradation	VSMC/Pericyte vs CTAL	6.670466	0.628914724234394	9.42834713691822	0.38094180572706
mRNA storage, translational repression and degradation by cytosolic processing bodies - Cytosolic mRNA decapping and 5' degradation	mRNA storage, translational repression and degradation by cytosolic processing bodies	Cytosolic mRNA decapping and 5' degradation	CNT vs GSStromal	6.819096	0.680818132501098	9.98399413429478	0.517089073570199
mRNA storage, translational repression and degradation by cytosolic processing bodies - Cytosolic mRNA decapping and 5' degradation	mRNA storage, translational repression and degradation by cytosolic processing bodies	Cytosolic mRNA decapping and 5' degradation	CNT vs PTS2	7.090922	0.802900409238002	11.322933846437	0.75
mRNA storage, translational repression and degradation by cytosolic processing bodies - Cytosolic mRNA decapping and 5' degradation	mRNA storage, translational repression and degradation by cytosolic processing bodies	Cytosolic mRNA decapping and 5' degradation	CNT vs DCT	6.819342	0.556756636988091	8.16437507696939	0.455774554375772
mRNA storage, translational repression and degradation by cytosolic processing bodies - Cytosolic mRNA decapping and 5' degradation	mRNA storage, translational repression and degradation by cytosolic processing bodies	Cytosolic mRNA decapping and 5' degradation	CTAL vs Mono	6	1.49468665489371	24.9114442482285	1.49468665489371
mRNA storage, translational repression and degradation by cytosolic processing bodies - Cytosolic mRNA decapping and 5' degradation	mRNA storage, translational repression and degradation by cytosolic processing bodies	Cytosolic mRNA decapping and 5' degradation	EndoG vs CNT	7.1658	0.453764577084529	6.33236440909816	0.281317016792701
mRNA storage, translational repression and degradation by cytosolic processing bodies - Cytosolic mRNA decapping and 5' degradation	mRNA storage, translational repression and degradation by cytosolic processing bodies	Cytosolic mRNA decapping and 5' degradation	EndoG vs DCT	6.936095	0.136759789666804	1.97171154865876	0.166666666666667
mRNA storage, translational repression and degradation by cytosolic processing bodies - Cytosolic mRNA decapping and 5' degradation	mRNA storage, translational repression and degradation by cytosolic processing bodies	Cytosolic mRNA decapping and 5' degradation	EndoG vs GSStromal	6.552302	1.93078870229424	29.467335119793	2.33333333333333
mRNA storage, translational repression and degradation by cytosolic processing bodies - Cytosolic mRNA decapping and 5' degradation	mRNA storage, translational repression and degradation by cytosolic processing bodies	Cytosolic mRNA decapping and 5' degradation	EndoG vs Podo	6.932431	0.719450033775459	10.3780343420205	0.508093389871834
mRNA storage, translational repression and degradation by cytosolic processing bodies - Cytosolic mRNA decapping and 5' degradation	mRNA storage, translational repression and degradation by cytosolic processing bodies	Cytosolic mRNA decapping and 5' degradation	EndoG vs PTS1	7.031335	0.459757628143174	6.53869591461192	0.661898290186574
mRNA storage, translational repression and degradation by cytosolic processing bodies - Cytosolic mRNA decapping and 5' degradation	mRNA storage, translational repression and degradation by cytosolic processing bodies	Cytosolic mRNA decapping and 5' degradation	EndoG vs PTS3	6.937324	1.05684716553477	15.2342207698614	0.946300433647685
mRNA storage, translational repression and degradation by cytosolic processing bodies - Cytosolic mRNA decapping and 5' degradation	mRNA storage, translational repression and degradation by cytosolic processing bodies	Cytosolic mRNA decapping and 5' degradation	GSStromal vs DCT	6.313487	0.733159756193506	11.6125957617782	0.300563668316826
mRNA storage, translational repression and degradation by cytosolic processing bodies - Cytosolic mRNA decapping and 5' degradation	mRNA storage, translational repression and degradation by cytosolic processing bodies	Cytosolic mRNA decapping and 5' degradation	GSStromal vs Mes	6.464173	1.10514118294767	17.0964035647283	0.625926823484028
mRNA storage, translational repression and degradation by cytosolic processing bodies - Cytosolic mRNA decapping and 5' degradation	mRNA storage, translational repression and degradation by cytosolic processing bodies	Cytosolic mRNA decapping and 5' degradation	IC vs CTAL	6.260782	0.254407835944017	4.06351510169446	0.332100168115516
mRNA storage, translational repression and degradation by cytosolic processing bodies - Cytosolic mRNA decapping and 5' degradation	mRNA storage, translational repression and degradation by cytosolic processing bodies	Cytosolic mRNA decapping and 5' degradation	IC vs GSStromal	6.72445	0.279397303415398	4.15494643205251	0.384586204799028
mRNA storage, translational repression and degradation by cytosolic processing bodies - Cytosolic mRNA decapping and 5' degradation	mRNA storage, translational repression and degradation by cytosolic processing bodies	Cytosolic mRNA decapping and 5' degradation	IC vs IC	6.834283	0.960956159980727	14.0608189583395	0.69314873140184
mRNA storage, translational repression and degradation by cytosolic processing bodies - Cytosolic mRNA decapping and 5' degradation	mRNA storage, translational repression and degradation by cytosolic processing bodies	Cytosolic mRNA decapping and 5' degradation	IC vs iPT	6.086886	0.773550369752159	12.708474840318	0.319153914198503
mRNA storage, translational repression and degradation by cytosolic processing bodies - Cytosolic mRNA decapping and 5' degradation	mRNA storage, translational repression and degradation by cytosolic processing bodies	Cytosolic mRNA decapping and 5' degradation	IC vs Podo	6.178321	0.816050051121928	13.2082822728496	1.05593558317094
mRNA storage, translational repression and degradation by cytosolic processing bodies - Cytosolic mRNA decapping and 5' degradation	mRNA storage, translational repression and degradation by cytosolic processing bodies	Cytosolic mRNA decapping and 5' degradation	IC vs CNT	6.729769	0.226797117569537	3.37005781338607	0.373394297691904
mRNA storage, translational repression and degradation by cytosolic processing bodies - Cytosolic mRNA decapping and 5' degradation	mRNA storage, translational repression and degradation by cytosolic processing bodies	Cytosolic mRNA decapping and 5' degradation	IC vs PTS3	6.281995	1.28794710106548	20.502199739561	1.8696463242066
mRNA storage, translational repression and degradation by cytosolic processing bodies - Cytosolic mRNA decapping and 5' degradation	mRNA storage, translational repression and degradation by cytosolic processing bodies	Cytosolic mRNA decapping and 5' degradation	IC vs Fib	7.175172	4.60484803485766	64.1775258085712	5.25
mRNA storage, translational repression and degradation by cytosolic processing bodies - Cytosolic mRNA decapping and 5' degradation	mRNA storage, translational repression and degradation by cytosolic processing bodies	Cytosolic mRNA decapping and 5' degradation	Mes vs CNT	5.943343	1.46288224967884	24.6137945485968	2
mRNA storage, translational repression and degradation by cytosolic processing bodies - Cytosolic mRNA decapping and 5' degradation	mRNA storage, translational repression and degradation by cytosolic processing bodies	Cytosolic mRNA decapping and 5' degradation	PC vs Fib	6	6	100	6
mRNA storage, translational repression and degradation by cytosolic processing bodies - Cytosolic mRNA decapping and 5' degradation	mRNA storage, translational repression and degradation by cytosolic processing bodies	Cytosolic mRNA decapping and 5' degradation	PC vs IC	6.132814	0.799640121187851	13.0387133504177	0.328472540213096
mRNA storage, translational repression and degradation by cytosolic processing bodies - Cytosolic mRNA decapping and 5' degradation	mRNA storage, translational repression and degradation by cytosolic processing bodies	Cytosolic mRNA decapping and 5' degradation	Podo vs MTAL	6.724654	1.44726777657628	21.5218175930039	1.43355372212776
mRNA storage, translational repression and degradation by cytosolic processing bodies - Cytosolic mRNA decapping and 5' degradation	mRNA storage, translational repression and degradation by cytosolic processing bodies	Cytosolic mRNA decapping and 5' degradation	PTS1 vs Fib	6.246519	0.478007173874073	7.6523775722306	0.201412588657284
mRNA storage, translational repression and degradation by cytosolic processing bodies - Cytosolic mRNA decapping and 5' degradation	mRNA storage, translational repression and degradation by cytosolic processing bodies	Cytosolic mRNA decapping and 5' degradation	PTS1 vs Mono	6	2.73125638523144	45.5209397538573	2.73125638523144
mRNA storage, translational repression and degradation by cytosolic processing bodies - Cytosolic mRNA decapping and 5' degradation	mRNA storage, translational repression and degradation by cytosolic processing bodies	Cytosolic mRNA decapping and 5' degradation	PTS2 vs CTAL	6.147666	0.0401342137699896	0.652836563173576	0.0122223643804069
mRNA storage, translational repression and degradation by cytosolic processing bodies - Cytosolic mRNA decapping and 5' degradation	mRNA storage, translational repression and degradation by cytosolic processing bodies	Cytosolic mRNA decapping and 5' degradation	DedifferentiatedTubule vs CTAL	8.494765	0.919041246493505	10.8189123418857	0.40989313277683
mRNA storage, translational repression and degradation by cytosolic processing bodies - Cytosolic mRNA decapping and 5' degradation	mRNA storage, translational repression and degradation by cytosolic processing bodies	Cytosolic mRNA decapping and 5' degradation	DedifferentiatedTubule vs iPT	7.291864	1.16631542147563	15.9947494626351	0.771514686574183
mRNA storage, translational repression and degradation by cytosolic processing bodies - Cytosolic mRNA decapping and 5' degradation	mRNA storage, translational repression and degradation by cytosolic processing bodies	Cytosolic mRNA decapping and 5' degradation	DedifferentiatedTubule vs PTS1	7.213978	0.748923873849376	10.3815654543109	0.31773254844769
mRNA storage, translational repression and degradation by cytosolic processing bodies - Cytosolic mRNA decapping and 5' degradation	mRNA storage, translational repression and degradation by cytosolic processing bodies	Cytosolic mRNA decapping and 5' degradation	DedifferentiatedTubule vs DCT	8.397717	2.73397967923771	32.5562285406912	1.95603347333847
mRNA storage, translational repression and degradation by cytosolic processing bodies - Cytosolic mRNA decapping and 5' degradation	mRNA storage, translational repression and degradation by cytosolic processing bodies	Cytosolic mRNA decapping and 5' degradation	EndoG vs iPT	7.143008	0.85645092034575	11.9900595117943	0.499620270842788
mRNA storage, translational repression and degradation by cytosolic processing bodies - Cytosolic mRNA decapping and 5' degradation	mRNA storage, translational repression and degradation by cytosolic processing bodies	Cytosolic mRNA decapping and 5' degradation	PC vs iPT	6.820946	2.8691588914764	42.0639456927952	3.5
mRNA storage, translational repression and degradation by cytosolic processing bodies - Cytosolic mRNA decapping and 5' degradation	mRNA storage, translational repression and degradation by cytosolic processing bodies	Cytosolic mRNA decapping and 5' degradation	PTS1 vs Mac	7	2.50285862287882	35.7551231839831	2.50285862287882
mRNA storage, translational repression and degradation by cytosolic processing bodies - Cytosolic mRNA decapping and 5' degradation	mRNA storage, translational repression and degradation by cytosolic processing bodies	Cytosolic mRNA decapping and 5' degradation	PTS1 vs PEC	5.934226	0.767151318736242	12.9275716502849	2
mRNA storage, translational repression and degradation by cytosolic processing bodies - Cytosolic mRNA decapping and 5' degradation	mRNA storage, translational repression and degradation by cytosolic processing bodies	Cytosolic mRNA decapping and 5' degradation	CNT vs Mes	6.925726	1.44203483397025	20.8214250149259	1.12323991831144
mRNA storage, translational repression and degradation by cytosolic processing bodies - Cytosolic mRNA decapping and 5' degradation	mRNA storage, translational repression and degradation by cytosolic processing bodies	Cytosolic mRNA decapping and 5' degradation	Mono vs iPT	8	0.265008367609581	3.31260459511976	0.265008367609581
mRNA storage, translational repression and degradation by cytosolic processing bodies - Cytosolic mRNA decapping and 5' degradation	mRNA storage, translational repression and degradation by cytosolic processing bodies	Cytosolic mRNA decapping and 5' degradation	Mono vs Mono	8	0.637898368349151	7.97372960436439	0.637898368349151
mRNA storage, translational repression and degradation by cytosolic processing bodies - Cytosolic mRNA decapping and 5' degradation	mRNA storage, translational repression and degradation by cytosolic processing bodies	Cytosolic mRNA decapping and 5' degradation	Mono vs Podo	8	4.01479975950465	50.1849969938081	4.01479975950465
mRNA storage, translational repression and degradation by cytosolic processing bodies - Cytosolic mRNA decapping and 5' degradation	mRNA storage, translational repression and degradation by cytosolic processing bodies	Cytosolic mRNA decapping and 5' degradation	PC vs MTAL	6.961407	0.505677564829167	7.26401424865756	1
Notch signaling in receiving cell - Notch ligand presentation	Notch signaling in receiving cell	Notch ligand presentation	CNT vs CTAL	5.649604	0.197708044052329	3.49950277859488	0.170605212565307
Notch signaling in receiving cell - Notch ligand presentation	Notch signaling in receiving cell	Notch ligand presentation	CNT vs DCT	6.109807	0.739820214572904	12.1087322481323	0.8558974898184
Notch signaling in receiving cell - Notch ligand presentation	Notch signaling in receiving cell	Notch ligand presentation	CNT vs Podo	5.68508	1.51488929642506	26.6467559218482	1.2642044009128
Notch signaling in receiving cell - Notch ligand presentation	Notch signaling in receiving cell	Notch ligand presentation	CNT vs PTS1	6.133307	0.0880800942458052	1.43609458117345	0.0814117344177726
Notch signaling in receiving cell - Notch ligand presentation	Notch signaling in receiving cell	Notch ligand presentation	CNT vs PTS3	5.825471	0.50201568696099	8.61759785524624	0.4335222082785
Notch signaling in receiving cell - Notch ligand presentation	Notch signaling in receiving cell	Notch ligand presentation	CNT vs VSMC/Pericyte	5.272479	1.36597587184753	25.9076611929397	1.25
Notch signaling in receiving cell - Notch ligand presentation	Notch signaling in receiving cell	Notch ligand presentation	CNT vs CNT	5.96937	0.692086429386791	11.5939615008442	0.636373285896109
Notch signaling in receiving cell - Notch ligand presentation	Notch signaling in receiving cell	Notch ligand presentation	CNT vs iPT	5.860332	0.114871582870188	1.96015476609675	0.072434140089166
Notch signaling in receiving cell - Notch ligand presentation	Notch signaling in receiving cell	Notch ligand presentation	CTAL vs CNT	6.009422	0.424046086493127	7.05635401285886	0.181818058616058
Notch signaling in receiving cell - Notch ligand presentation	Notch signaling in receiving cell	Notch ligand presentation	CTAL vs CTAL	6.311376	0.628546400669676	9.95894348210797	0.53668059868364
Notch signaling in receiving cell - Notch ligand presentation	Notch signaling in receiving cell	Notch ligand presentation	CTAL vs DCT	6.157922	0.457175713605497	7.4241884619916	0.268477910092268
Notch signaling in receiving cell - Notch ligand presentation	Notch signaling in receiving cell	Notch ligand presentation	CTAL vs iPT	6.103385	0.439659934281211	7.20354270137027	0.346351337004784
Notch signaling in receiving cell - Notch ligand presentation	Notch signaling in receiving cell	Notch ligand presentation	CTAL vs PC	6.234652	0.887315347006838	14.2319956577826	0.676106614452907
Notch signaling in receiving cell - Notch ligand presentation	Notch signaling in receiving cell	Notch ligand presentation	CTAL vs PTS2	6.084214	0.613072576931916	10.0764466382619	0.666666666666667
Notch signaling in receiving cell - Notch ligand presentation	Notch signaling in receiving cell	Notch ligand presentation	CTAL vs PTS3	6.08436	0.445604846261224	7.32377541739137	0.495321365705915
Notch signaling in receiving cell - Notch ligand presentation	Notch signaling in receiving cell	Notch ligand presentation	CTAL vs GSStromal	5.598618	0.362585297568779	6.47633552178327	0.258460172568386
Notch signaling in receiving cell - Notch ligand presentation	Notch signaling in receiving cell	Notch ligand presentation	CTAL vs IC	5.759031	0.359573088143992	6.24363836048774	0.5
Notch signaling in receiving cell - Notch ligand presentation	Notch signaling in receiving cell	Notch ligand presentation	CTAL vs PTS1	5.826478	0.240741190284607	4.13184709785837	0.107589475161507
Notch signaling in receiving cell - Notch ligand presentation	Notch signaling in receiving cell	Notch ligand presentation	CTAL vs Podo	5.956508	0.474664115275566	7.96883164966357	0.440599953417172
Notch signaling in receiving cell - Notch ligand presentation	Notch signaling in receiving cell	Notch ligand presentation	DCT vs CTAL	6.50508	1.14067125294706	17.5350839071629	0.407791764570867
Notch signaling in receiving cell - Notch ligand presentation	Notch signaling in receiving cell	Notch ligand presentation	DCT vs DCT	6.282338	0.507189094447363	8.0732540116974	0.300085092527107
Notch signaling in receiving cell - Notch ligand presentation	Notch signaling in receiving cell	Notch ligand presentation	DCT vs GSStromal	6.000861	0.773118504048614	12.8834605749235	0.483580282759363
Notch signaling in receiving cell - Notch ligand presentation	Notch signaling in receiving cell	Notch ligand presentation	DCT vs IC	5.852407	1.4206776770086	24.2751020665975	1.66666666666667
Notch signaling in receiving cell - Notch ligand presentation	Notch signaling in receiving cell	Notch ligand presentation	DCT vs iPT	5.798136	1.01329418503519	17.4762065169706	0.400589684077567
Notch signaling in receiving cell - Notch ligand presentation	Notch signaling in receiving cell	Notch ligand presentation	DCT vs PC	6.868013	1.20583387623985	17.5572440027418	0.492781189416879
Notch signaling in receiving cell - Notch ligand presentation	Notch signaling in receiving cell	Notch ligand presentation	DCT vs PTS1	6.593226	0.674536881045024	10.2307555356925	0.917617183266628
Notch signaling in receiving cell - Notch ligand presentation	Notch signaling in receiving cell	Notch ligand presentation	DCT vs PTS3	6.203053	0.918251051700659	14.8032129811114	0.935891647626689
Notch signaling in receiving cell - Notch ligand presentation	Notch signaling in receiving cell	Notch ligand presentation	DCT vs Podo	6.169181	0.522773245566655	8.47394857511481	1.25
Notch signaling in receiving cell - Notch ligand presentation	Notch signaling in receiving cell	Notch ligand presentation	DCT vs PTS2	5.817635	0.914470412999197	15.7189372198947	0.559941523038659
Notch signaling in receiving cell - Notch ligand presentation	Notch signaling in receiving cell	Notch ligand presentation	EndoG vs CTAL	5	0.977010199610164	19.5402039922033	0.877100858707523
Notch signaling in receiving cell - Notch ligand presentation	Notch signaling in receiving cell	Notch ligand presentation	EndoG vs PC	5	1.78146110942022	35.6292221884043	1.25030908883984
Notch signaling in receiving cell - Notch ligand presentation	Notch signaling in receiving cell	Notch ligand presentation	EndoG vs Podo	5	0.998796750699261	19.9759350139852	0.624345795674777
Notch signaling in receiving cell - Notch ligand presentation	Notch signaling in receiving cell	Notch ligand presentation	GSStromal vs GSStromal	6.339962	0.241946174598957	3.81620833451713	0.183188122254301
Notch signaling in receiving cell - Notch ligand presentation	Notch signaling in receiving cell	Notch ligand presentation	GSStromal vs IC	6.93865	0.93240004130249	13.4377728606854	0.863628819661302
Notch signaling in receiving cell - Notch ligand presentation	Notch signaling in receiving cell	Notch ligand presentation	GSStromal vs iPT	6.256545	0.457598456973559	7.31391674119201	0.796680030068833
Notch signaling in receiving cell - Notch ligand presentation	Notch signaling in receiving cell	Notch ligand presentation	GSStromal vs Podo	6.784848	0.939268240796493	13.843614645094	1.2121114674319
Notch signaling in receiving cell - Notch ligand presentation	Notch signaling in receiving cell	Notch ligand presentation	GSStromal vs PTS1	6.571876	0.338084131795876	5.14440810137901	0.280383014044812
Notch signaling in receiving cell - Notch ligand presentation	Notch signaling in receiving cell	Notch ligand presentation	IC vs CNT	5.931579	0.577843331331491	9.74181304564657	0.4762933606999
Notch signaling in receiving cell - Notch ligand presentation	Notch signaling in receiving cell	Notch ligand presentation	IC vs CTAL	5.774215	0.879986476378818	15.239932780795	0.356512824940377
Notch signaling in receiving cell - Notch ligand presentation	Notch signaling in receiving cell	Notch ligand presentation	IC vs EndoG	5	5	100	5
Notch signaling in receiving cell - Notch ligand presentation	Notch signaling in receiving cell	Notch ligand presentation	IC vs iPT	5.95825	0.87524887349191	14.6896964336064	0.661632212039815
Notch signaling in receiving cell - Notch ligand presentation	Notch signaling in receiving cell	Notch ligand presentation	IC vs Podo	5.238623	1.19265239767299	22.7665235532495	1.00721307882997
Notch signaling in receiving cell - Notch ligand presentation	Notch signaling in receiving cell	Notch ligand presentation	IC vs PTS1	5.993405	0.996421287032605	16.6252940395065	1.49976094560634
Notch signaling in receiving cell - Notch ligand presentation	Notch signaling in receiving cell	Notch ligand presentation	IC vs VSMC/Pericyte	5.498939	2.99363284331384	54.4401919763831	3
Notch signaling in receiving cell - Notch ligand presentation	Notch signaling in receiving cell	Notch ligand presentation	IC vs IC	6.162884	0.318879254081336	5.17418910552482	0.185490945293306
Notch signaling in receiving cell - Notch ligand presentation	Notch signaling in receiving cell	Notch ligand presentation	IC vs Mes	5.30202	2.30922249669341	43.5536378649428	2.72154560453326
Notch signaling in receiving cell - Notch ligand presentation	Notch signaling in receiving cell	Notch ligand presentation	IC vs PEC	6.407116	0.460059671578867	7.18044884303767	0.423211647092235
Notch signaling in receiving cell - Notch ligand presentation	Notch signaling in receiving cell	Notch ligand presentation	iPT vs CTAL	6.387886	0.369832259205406	5.789588219559	0.201450930200122
Notch signaling in receiving cell - Notch ligand presentation	Notch signaling in receiving cell	Notch ligand presentation	iPT vs DedifferentiatedTubule	5.446793	2.68075706275676	49.2171657641023	3
Notch signaling in receiving cell - Notch ligand presentation	Notch signaling in receiving cell	Notch ligand presentation	iPT vs GSStromal	5.946715	0.87415491214118	14.6997940609631	0.690672003385228
Notch signaling in receiving cell - Notch ligand presentation	Notch signaling in receiving cell	Notch ligand presentation	iPT vs IC	6.220532	0.582756041945827	9.36826674541123	0.352885438040523
Notch signaling in receiving cell - Notch ligand presentation	Notch signaling in receiving cell	Notch ligand presentation	iPT vs iPT	5.818855	0.568149761039924	9.76394498485406	0.430385168016198
Notch signaling in receiving cell - Notch ligand presentation	Notch signaling in receiving cell	Notch ligand presentation	iPT vs Podo	5.86323	1.6389476352263	27.9529809612396	1.87668616092017
Notch signaling in receiving cell - Notch ligand presentation	Notch signaling in receiving cell	Notch ligand presentation	iPT vs PTS1	6.134539	0.602107269695248	9.81503678826409	0.549058713229512
Notch signaling in receiving cell - Notch ligand presentation	Notch signaling in receiving cell	Notch ligand presentation	iPT vs PTS3	6.244361	0.285866507639422	4.57799436038912	0.141436487844204
Notch signaling in receiving cell - Notch ligand presentation	Notch signaling in receiving cell	Notch ligand presentation	iPT vs CNT	6.244185	1.69433618997747	27.1346249166311	1.62413965432558
Notch signaling in receiving cell - Notch ligand presentation	Notch signaling in receiving cell	Notch ligand presentation	iPT vs DCT	6.391051	0.327998876611788	5.13215868393151	0.209268680687196
Notch signaling in receiving cell - Notch ligand presentation	Notch signaling in receiving cell	Notch ligand presentation	iPT vs PC	6.615018	0.824429114151485	12.4629916215175	1.1065910579186
Notch signaling in receiving cell - Notch ligand presentation	Notch signaling in receiving cell	Notch ligand presentation	iPT vs VSMC/Pericyte	6.494461	0.676927859697644	10.4231577669628	0.413550240095898
Notch signaling in receiving cell - Notch ligand presentation	Notch signaling in receiving cell	Notch ligand presentation	iPT vs PTS2	6.09907	1.02619502088384	16.8254342816085	0.455625021211103
Notch signaling in receiving cell - Notch ligand presentation	Notch signaling in receiving cell	Notch ligand presentation	Mes vs Mes	6.190896	0.369554034546436	5.96931408335365	0.353085330663796
Notch signaling in receiving cell - Notch ligand presentation	Notch signaling in receiving cell	Notch ligand presentation	PC vs CTAL	5.822439	0.817558904513502	14.0415199983534	1.04876635519515
Notch signaling in receiving cell - Notch ligand presentation	Notch signaling in receiving cell	Notch ligand presentation	PC vs iPT	5.804834	1.17741181183983	20.2832989364656	1.5
Notch signaling in receiving cell - Notch ligand presentation	Notch signaling in receiving cell	Notch ligand presentation	PC vs PC	6.062047	1.70004923779523	28.044143647596	1.91842225962043
Notch signaling in receiving cell - Notch ligand presentation	Notch signaling in receiving cell	Notch ligand presentation	PEC vs iPT	5.474484	0.510331251920317	9.32199739513046	0.495410593306648
Notch signaling in receiving cell - Notch ligand presentation	Notch signaling in receiving cell	Notch ligand presentation	PEC vs Mes	5.782216	1.75580099834116	30.3655393705659	1.19536978819442
Notch signaling in receiving cell - Notch ligand presentation	Notch signaling in receiving cell	Notch ligand presentation	PEC vs PEC	6.915219	0.493092759928126	7.13054443517962	0.500492405676224
Notch signaling in receiving cell - Notch ligand presentation	Notch signaling in receiving cell	Notch ligand presentation	PEC vs PTS1	8.969881	1.23470686510665	13.765030703512	0.777546533866489
Notch signaling in receiving cell - Notch ligand presentation	Notch signaling in receiving cell	Notch ligand presentation	PEC vs PTS3	5.790143	1.16466134869991	20.1145538877688	1.56062974658353
Notch signaling in receiving cell - Notch ligand presentation	Notch signaling in receiving cell	Notch ligand presentation	Podo vs CNT	5.909198	1.40158826167761	23.7187544523797	1.49813236147868
Notch signaling in receiving cell - Notch ligand presentation	Notch signaling in receiving cell	Notch ligand presentation	Podo vs CTAL	5.995978	0.680274178889604	11.3455076352056	0.578550105139065
Notch signaling in receiving cell - Notch ligand presentation	Notch signaling in receiving cell	Notch ligand presentation	Podo vs DCT	5.699136	0.350893268834491	6.15695586470662	0.307082759858966
Notch signaling in receiving cell - Notch ligand presentation	Notch signaling in receiving cell	Notch ligand presentation	Podo vs GSStromal	5.970776	0.907261114656084	15.195029972519	0.783142597956783
Notch signaling in receiving cell - Notch ligand presentation	Notch signaling in receiving cell	Notch ligand presentation	Podo vs IC	5.959756	0.461030651484385	7.7357295697429	0.244801769812049
Notch signaling in receiving cell - Notch ligand presentation	Notch signaling in receiving cell	Notch ligand presentation	Podo vs iPT	6.380843	0.331996258313496	5.20301544192865	0.360937318154479
Notch signaling in receiving cell - Notch ligand presentation	Notch signaling in receiving cell	Notch ligand presentation	Podo vs Podo	5.964812	1.27860946705481	21.4358723696835	0.999120658680651
Notch signaling in receiving cell - Notch ligand presentation	Notch signaling in receiving cell	Notch ligand presentation	Podo vs PTS3	6.341532	0.139404924874708	2.19828455141618	0.115864404974412
Notch signaling in receiving cell - Notch ligand presentation	Notch signaling in receiving cell	Notch ligand presentation	Podo vs VSMC/Pericyte	5.499232	5.49923198393573	100	5.5
Notch signaling in receiving cell - Notch ligand presentation	Notch signaling in receiving cell	Notch ligand presentation	PTS1 vs CNT	6.608157	0.172389991374601	2.60874558418692	0.0721842225612825
Notch signaling in receiving cell - Notch ligand presentation	Notch signaling in receiving cell	Notch ligand presentation	PTS1 vs CTAL	5.708032	0.564720226965881	9.89343133429835	0.550594547975971
Notch signaling in receiving cell - Notch ligand presentation	Notch signaling in receiving cell	Notch ligand presentation	PTS1 vs DCT	5.938639	0.58861185019167	9.91156144839164	0.393924119947748
Notch signaling in receiving cell - Notch ligand presentation	Notch signaling in receiving cell	Notch ligand presentation	PTS1 vs iPT	5.895905	0.19054428104335	3.23180689589592	0.125039164059584
Notch signaling in receiving cell - Notch ligand presentation	Notch signaling in receiving cell	Notch ligand presentation	PTS1 vs PTS1	6.083613	0.487956825372652	8.0208390487317	0.798021301355596
Notch signaling in receiving cell - Notch ligand presentation	Notch signaling in receiving cell	Notch ligand presentation	PTS1 vs PTS3	5.874891	0.492188288982426	8.37782873121222	0.370277405169502
Notch signaling in receiving cell - Notch ligand presentation	Notch signaling in receiving cell	Notch ligand presentation	PTS1 vs GSStromal	6.000206	0.484923504409555	8.08178174528979	0.916666666666667
Notch signaling in receiving cell - Notch ligand presentation	Notch signaling in receiving cell	Notch ligand presentation	PTS1 vs Podo	6.826864	1.77288938281033	25.9693074523426	1.20005577782207
Notch signaling in receiving cell - Notch ligand presentation	Notch signaling in receiving cell	Notch ligand presentation	PTS1 vs PTS2	6.083855	0.661274359189213	10.8693312360414	0.448103720716148
Notch signaling in receiving cell - Notch ligand presentation	Notch signaling in receiving cell	Notch ligand presentation	PTS3 vs CTAL	5.989597	0.550132028969998	9.18479251017805	0.535472601551735
Notch signaling in receiving cell - Notch ligand presentation	Notch signaling in receiving cell	Notch ligand presentation	PTS3 vs EndoG	6.013846	2.67226727889956	44.4352458414849	2.83333333333333
Notch signaling in receiving cell - Notch ligand presentation	Notch signaling in receiving cell	Notch ligand presentation	PTS3 vs GSStromal	6.118132	0.578885690227416	9.4618042459092	0.728700007407907
Notch signaling in receiving cell - Notch ligand presentation	Notch signaling in receiving cell	Notch ligand presentation	PTS3 vs IC	6.017488	0.213389087307404	3.5461490154071	0.100248979131709
Notch signaling in receiving cell - Notch ligand presentation	Notch signaling in receiving cell	Notch ligand presentation	PTS3 vs iPT	6.030616	0.274707945991444	4.55522193915521	0.315789473684211
Notch signaling in receiving cell - Notch ligand presentation	Notch signaling in receiving cell	Notch ligand presentation	PTS3 vs PC	5.687837	1.46219613116582	25.7074181701081	1.59889307609328
Notch signaling in receiving cell - Notch ligand presentation	Notch signaling in receiving cell	Notch ligand presentation	PTS3 vs Podo	5.996023	1.02364235579913	17.0720209653604	1.37552733880574
Notch signaling in receiving cell - Notch ligand presentation	Notch signaling in receiving cell	Notch ligand presentation	PTS3 vs PTS1	5.90449	0.551877379162297	9.3467409440352	0.673079963862296
Notch signaling in receiving cell - Notch ligand presentation	Notch signaling in receiving cell	Notch ligand presentation	PTS3 vs PTS3	5.875921	0.641874214648112	10.9238061745238	0.420867165925022
Notch signaling in receiving cell - Notch ligand presentation	Notch signaling in receiving cell	Notch ligand presentation	PTS3 vs DCT	6.018792	0.487922088390675	8.10664461488757	0.329161543957835
Notch signaling in receiving cell - Notch ligand presentation	Notch signaling in receiving cell	Notch ligand presentation	PTS3 vs VSMC/Pericyte	6.062008	1.31274339118845	21.6552570987754	1.23021191185452
Notch signaling in receiving cell - Notch ligand presentation	Notch signaling in receiving cell	Notch ligand presentation	PTS3 vs PTS2	5.74436	0.360459835242467	6.27502187277034	0.27316415680398
Notch signaling in receiving cell - Notch ligand presentation	Notch signaling in receiving cell	Notch ligand presentation	VSMC/Pericyte vs DCT	6.177999	1.01110773023716	16.3662640870402	0.497471777296557
Notch signaling in receiving cell - Notch ligand presentation	Notch signaling in receiving cell	Notch ligand presentation	VSMC/Pericyte vs PC	5.905404	0.606199027610797	10.2651585374531	0.331164125480069
Notch signaling in receiving cell - Notch ligand presentation	Notch signaling in receiving cell	Notch ligand presentation	VSMC/Pericyte vs Podo	6.258168	0.831882872012581	13.2927538807667	0.486212511450031
Notch signaling in receiving cell - Notch ligand presentation	Notch signaling in receiving cell	Notch ligand presentation	VSMC/Pericyte vs PTS3	6.434081	0.313041787133767	4.86536897516904	0.255036288546235
Notch signaling in receiving cell - Notch ligand presentation	Notch signaling in receiving cell	Notch ligand presentation	VSMC/Pericyte vs VSMC/Pericyte	5.324007	0.404681363688829	7.60106739590296	0.227285962930133
Notch signaling in receiving cell - Notch ligand presentation	Notch signaling in receiving cell	Notch ligand presentation	VSMC/Pericyte vs CNT	6.897909	0.336282147293774	4.87513197108255	1
Notch signaling in receiving cell - Notch ligand presentation	Notch signaling in receiving cell	Notch ligand presentation	VSMC/Pericyte vs CTAL	6.344448	0.548072355284689	8.63861444804493	1.29266375914882
Notch signaling in receiving cell - Notch ligand presentation	Notch signaling in receiving cell	Notch ligand presentation	VSMC/Pericyte vs GSStromal	6.410964	1.5242382168412	23.7754924457862	1.5
Notch signaling in receiving cell - Notch ligand presentation	Notch signaling in receiving cell	Notch ligand presentation	CTAL vs EndoG	6.5352	1.09716763381186	16.7885866373183	0.75
Notch signaling in receiving cell - Notch ligand presentation	Notch signaling in receiving cell	Notch ligand presentation	CTAL vs VSMC/Pericyte	6.92016	0.592810538769175	8.56642814128152	0.464449715570599
Notch signaling in receiving cell - Notch ligand presentation	Notch signaling in receiving cell	Notch ligand presentation	DCT vs EndoG	6.34906	6.34905953549143	100	6.5
Notch signaling in receiving cell - Notch ligand presentation	Notch signaling in receiving cell	Notch ligand presentation	DedifferentiatedTubule vs DCT	6.525114	1.27844304413662	19.5926561395075	1.34605105959507
Notch signaling in receiving cell - Notch ligand presentation	Notch signaling in receiving cell	Notch ligand presentation	DedifferentiatedTubule vs iPT	6.552647	3.31587939655126	50.6036662149614	3
Notch signaling in receiving cell - Notch ligand presentation	Notch signaling in receiving cell	Notch ligand presentation	DedifferentiatedTubule vs PC	6.456316	3.01284232051401	46.665039020474	3.10965424757038
Notch signaling in receiving cell - Notch ligand presentation	Notch signaling in receiving cell	Notch ligand presentation	GSStromal vs PEC	6.36497	0.486231921686918	7.63918659914285	0.493141636142042
Notch signaling in receiving cell - Notch ligand presentation	Notch signaling in receiving cell	Notch ligand presentation	GSStromal vs Mes	6.368743	2.42834065914176	38.1290425924299	2.23131248323759
Notch signaling in receiving cell - Notch ligand presentation	Notch signaling in receiving cell	Notch ligand presentation	GSStromal vs PC	6.862272	0.785779498965632	11.450719303798	0.584758839149463
Notch signaling in receiving cell - Notch ligand presentation	Notch signaling in receiving cell	Notch ligand presentation	IC vs Fib	6.210362	2.3692059272396	38.1492383979932	2
Notch signaling in receiving cell - Notch ligand presentation	Notch signaling in receiving cell	Notch ligand presentation	iPT vs PEC	7.441783	0.710218715249872	9.54366362910735	0.369448192050696
Notch signaling in receiving cell - Notch ligand presentation	Notch signaling in receiving cell	Notch ligand presentation	Mes vs PTS3	6.462068	0.187870849848644	2.90728703808075	0.122158056851774
Notch signaling in receiving cell - Notch ligand presentation	Notch signaling in receiving cell	Notch ligand presentation	PC vs CNT	6.452559	0.477614558829979	7.40193975492334	0.324932811352841
Notch signaling in receiving cell - Notch ligand presentation	Notch signaling in receiving cell	Notch ligand presentation	PC vs DCT	6.098475	0.611582731954517	10.028453962181	1.16666666666667
Notch signaling in receiving cell - Notch ligand presentation	Notch signaling in receiving cell	Notch ligand presentation	PC vs IC	6.240576	0.465748476712662	7.46322850587844	0.598920171451123
Notch signaling in receiving cell - Notch ligand presentation	Notch signaling in receiving cell	Notch ligand presentation	PC vs PTS1	5.850718	0.359653341889727	6.14716582136647	0.464846466477694
Notch signaling in receiving cell - Notch ligand presentation	Notch signaling in receiving cell	Notch ligand presentation	PC vs PTS3	6.030933	0.264498048816654	4.38569047748719	0.304655073080754
Notch signaling in receiving cell - Notch ligand presentation	Notch signaling in receiving cell	Notch ligand presentation	PC vs PTS2	6	1.90088789265294	31.681464877549	1.37629621521469
Notch signaling in receiving cell - Notch ligand presentation	Notch signaling in receiving cell	Notch ligand presentation	PC vs Podo	6.292203	1.41859460523493	22.5452749162097	2
Notch signaling in receiving cell - Notch ligand presentation	Notch signaling in receiving cell	Notch ligand presentation	PC vs VSMC/Pericyte	6.741764	3.37617127176256	50.0784592685057	2.33333333333333
Notch signaling in receiving cell - Notch ligand presentation	Notch signaling in receiving cell	Notch ligand presentation	PTS1 vs Mes	6	0.626324550039131	10.4387425006522	0.626324550039131
Notch signaling in receiving cell - Notch ligand presentation	Notch signaling in receiving cell	Notch ligand presentation	PTS1 vs PEC	6	0.568340726354387	9.47234543923979	0.568340726354387
Notch signaling in receiving cell - Notch ligand presentation	Notch signaling in receiving cell	Notch ligand presentation	VSMC/Pericyte vs Mac	6	3.25953544121215	54.3255906868692	3.25953544121215
Notch signaling in receiving cell - Notch ligand presentation	Notch signaling in receiving cell	Notch ligand presentation	DedifferentiatedTubule vs IC	7	1.15784896106817	16.540699443831	1.15784896106817
Notch signaling in receiving cell - Notch ligand presentation	Notch signaling in receiving cell	Notch ligand presentation	GSStromal vs VSMC/Pericyte	7	0.651509913480244	9.3072844782892	0.394605479189553
Notch signaling in receiving cell - Notch ligand presentation	Notch signaling in receiving cell	Notch ligand presentation	PTS3 vs Mes	7	1.11775685526236	15.9679550751766	1.11775685526236
Notch signaling in receiving cell - Notch ligand presentation	Notch signaling in receiving cell	Notch ligand presentation	VSMC/Pericyte vs MTAL	7.663217	1.67097654543197	21.8051580154008	1.66666666666667
Notch signaling in receiving cell - Notch ligand presentation	Notch signaling in receiving cell	Notch ligand presentation	CTAL vs Mac	8	1.98353762971722	24.7942203714653	1.98353762971722
Notch signaling in receiving cell - Notch ligand presentation	Notch signaling in receiving cell	Notch ligand presentation	iPT vs Mes	6.851094	0.840847577215535	12.2731868893353	0.987960817293567
Nuclear Drosha-mediated microRNA processing - Cytosolic Dicer-mediated microRNA and endogenous siRNA processing	Nuclear Drosha-mediated microRNA processing	Cytosolic Dicer-mediated microRNA and endogenous siRNA processing	CNT vs CTAL	5.97107	0.085653928874467	1.43448208275109	0.3
Nuclear Drosha-mediated microRNA processing - Cytosolic Dicer-mediated microRNA and endogenous siRNA processing	Nuclear Drosha-mediated microRNA processing	Cytosolic Dicer-mediated microRNA and endogenous siRNA processing	CNT vs DCT	6.10219	0.816438617541439	13.3794350409645	0.470769748097302
Nuclear Drosha-mediated microRNA processing - Cytosolic Dicer-mediated microRNA and endogenous siRNA processing	Nuclear Drosha-mediated microRNA processing	Cytosolic Dicer-mediated microRNA and endogenous siRNA processing	CNT vs IC	5.741631	0.283866483275017	4.9440045604548	0.198439259595298
Nuclear Drosha-mediated microRNA processing - Cytosolic Dicer-mediated microRNA and endogenous siRNA processing	Nuclear Drosha-mediated microRNA processing	Cytosolic Dicer-mediated microRNA and endogenous siRNA processing	CNT vs PC	5.671958	0.547589506472604	9.65432819874767	1
Nuclear Drosha-mediated microRNA processing - Cytosolic Dicer-mediated microRNA and endogenous siRNA processing	Nuclear Drosha-mediated microRNA processing	Cytosolic Dicer-mediated microRNA and endogenous siRNA processing	CNT vs Podo	5.697955	0.647704421118296	11.3673131967441	0.544503042493238
Nuclear Drosha-mediated microRNA processing - Cytosolic Dicer-mediated microRNA and endogenous siRNA processing	Nuclear Drosha-mediated microRNA processing	Cytosolic Dicer-mediated microRNA and endogenous siRNA processing	CNT vs PTS1	5.620059	0.141165825604707	2.51182090513563	0.0805407428179687
Nuclear Drosha-mediated microRNA processing - Cytosolic Dicer-mediated microRNA and endogenous siRNA processing	Nuclear Drosha-mediated microRNA processing	Cytosolic Dicer-mediated microRNA and endogenous siRNA processing	CNT vs PTS3	6.105954	0.431924641514358	7.07382755138979	0.400315049526469
Nuclear Drosha-mediated microRNA processing - Cytosolic Dicer-mediated microRNA and endogenous siRNA processing	Nuclear Drosha-mediated microRNA processing	Cytosolic Dicer-mediated microRNA and endogenous siRNA processing	CNT vs CNT	6.120397	0.49458873567174	8.08099098325028	0.473211208329512
Nuclear Drosha-mediated microRNA processing - Cytosolic Dicer-mediated microRNA and endogenous siRNA processing	Nuclear Drosha-mediated microRNA processing	Cytosolic Dicer-mediated microRNA and endogenous siRNA processing	CNT vs VSMC/Pericyte	6.231408	0.192373793969435	3.08716406606384	0.25
Nuclear Drosha-mediated microRNA processing - Cytosolic Dicer-mediated microRNA and endogenous siRNA processing	Nuclear Drosha-mediated microRNA processing	Cytosolic Dicer-mediated microRNA and endogenous siRNA processing	CNT vs iPT	6.476616	0.474758979658746	7.33035578011554	0.21615663591412
Nuclear Drosha-mediated microRNA processing - Cytosolic Dicer-mediated microRNA and endogenous siRNA processing	Nuclear Drosha-mediated microRNA processing	Cytosolic Dicer-mediated microRNA and endogenous siRNA processing	CNT vs PTS2	5.447319	0.799087568340162	14.6693734464574	0.417206473290178
Nuclear Drosha-mediated microRNA processing - Cytosolic Dicer-mediated microRNA and endogenous siRNA processing	Nuclear Drosha-mediated microRNA processing	Cytosolic Dicer-mediated microRNA and endogenous siRNA processing	CTAL vs CNT	6.376805	0.359240273336918	5.63354655464641	0.271206385467782
Nuclear Drosha-mediated microRNA processing - Cytosolic Dicer-mediated microRNA and endogenous siRNA processing	Nuclear Drosha-mediated microRNA processing	Cytosolic Dicer-mediated microRNA and endogenous siRNA processing	CTAL vs CTAL	6.188761	0.191184624158332	3.08922312500608	0.221904209564088
Nuclear Drosha-mediated microRNA processing - Cytosolic Dicer-mediated microRNA and endogenous siRNA processing	Nuclear Drosha-mediated microRNA processing	Cytosolic Dicer-mediated microRNA and endogenous siRNA processing	CTAL vs EndoG	6.30321	0.401772128573446	6.37408712544146	0.428571428571429
Nuclear Drosha-mediated microRNA processing - Cytosolic Dicer-mediated microRNA and endogenous siRNA processing	Nuclear Drosha-mediated microRNA processing	Cytosolic Dicer-mediated microRNA and endogenous siRNA processing	CTAL vs iPT	6.303022	0.131853938225566	2.09191605945502	0.186372263993402
Nuclear Drosha-mediated microRNA processing - Cytosolic Dicer-mediated microRNA and endogenous siRNA processing	Nuclear Drosha-mediated microRNA processing	Cytosolic Dicer-mediated microRNA and endogenous siRNA processing	CTAL vs PTS1	6.17949	0.324272195873066	5.2475559580743	0.268485471422134
Nuclear Drosha-mediated microRNA processing - Cytosolic Dicer-mediated microRNA and endogenous siRNA processing	Nuclear Drosha-mediated microRNA processing	Cytosolic Dicer-mediated microRNA and endogenous siRNA processing	CTAL vs PTS3	6.430422	0.472776119895194	7.35217871734122	0.390476815329144
Nuclear Drosha-mediated microRNA processing - Cytosolic Dicer-mediated microRNA and endogenous siRNA processing	Nuclear Drosha-mediated microRNA processing	Cytosolic Dicer-mediated microRNA and endogenous siRNA processing	CTAL vs DCT	6.27186	0.567132364880508	9.04249054170689	0.69710413535418
Nuclear Drosha-mediated microRNA processing - Cytosolic Dicer-mediated microRNA and endogenous siRNA processing	Nuclear Drosha-mediated microRNA processing	Cytosolic Dicer-mediated microRNA and endogenous siRNA processing	CTAL vs GSStromal	6.248994	0.0705207941511847	1.12851434343621	0.0935169795318829
Nuclear Drosha-mediated microRNA processing - Cytosolic Dicer-mediated microRNA and endogenous siRNA processing	Nuclear Drosha-mediated microRNA processing	Cytosolic Dicer-mediated microRNA and endogenous siRNA processing	CTAL vs PC	6.255476	0.917855466581891	14.6728330174769	0.857030033279189
Nuclear Drosha-mediated microRNA processing - Cytosolic Dicer-mediated microRNA and endogenous siRNA processing	Nuclear Drosha-mediated microRNA processing	Cytosolic Dicer-mediated microRNA and endogenous siRNA processing	CTAL vs Podo	6.190172	0.287380067482248	4.64252120939586	0.181878951008186
Nuclear Drosha-mediated microRNA processing - Cytosolic Dicer-mediated microRNA and endogenous siRNA processing	Nuclear Drosha-mediated microRNA processing	Cytosolic Dicer-mediated microRNA and endogenous siRNA processing	CTAL vs IC	6.253204	0.368298775678807	5.88976090827595	0.360729870290296
Nuclear Drosha-mediated microRNA processing - Cytosolic Dicer-mediated microRNA and endogenous siRNA processing	Nuclear Drosha-mediated microRNA processing	Cytosolic Dicer-mediated microRNA and endogenous siRNA processing	CTAL vs VSMC/Pericyte	6.058282	0.753927818790154	12.4445805027965	0.925777328047725
Nuclear Drosha-mediated microRNA processing - Cytosolic Dicer-mediated microRNA and endogenous siRNA processing	Nuclear Drosha-mediated microRNA processing	Cytosolic Dicer-mediated microRNA and endogenous siRNA processing	CTAL vs CD4T	5.665932	0.657774050323013	11.6092827890595	0.445897343222035
Nuclear Drosha-mediated microRNA processing - Cytosolic Dicer-mediated microRNA and endogenous siRNA processing	Nuclear Drosha-mediated microRNA processing	Cytosolic Dicer-mediated microRNA and endogenous siRNA processing	CTAL vs DedifferentiatedTubule	6.347867	0.497799966555852	7.84200383688912	0.5
Nuclear Drosha-mediated microRNA processing - Cytosolic Dicer-mediated microRNA and endogenous siRNA processing	Nuclear Drosha-mediated microRNA processing	Cytosolic Dicer-mediated microRNA and endogenous siRNA processing	DCT vs CTAL	5.62983	0.398077291896984	7.07085787101945	0.313025278811355
Nuclear Drosha-mediated microRNA processing - Cytosolic Dicer-mediated microRNA and endogenous siRNA processing	Nuclear Drosha-mediated microRNA processing	Cytosolic Dicer-mediated microRNA and endogenous siRNA processing	DCT vs GSStromal	5.651102	0.378738709774113	6.70203251877093	0.340764142373165
Nuclear Drosha-mediated microRNA processing - Cytosolic Dicer-mediated microRNA and endogenous siRNA processing	Nuclear Drosha-mediated microRNA processing	Cytosolic Dicer-mediated microRNA and endogenous siRNA processing	DCT vs MTAL	5.846495	0.914177307104521	15.6363319828678	1.2
Nuclear Drosha-mediated microRNA processing - Cytosolic Dicer-mediated microRNA and endogenous siRNA processing	Nuclear Drosha-mediated microRNA processing	Cytosolic Dicer-mediated microRNA and endogenous siRNA processing	DCT vs Podo	5.765863	0.779651006142794	13.5218437080904	1.14627696428071
Nuclear Drosha-mediated microRNA processing - Cytosolic Dicer-mediated microRNA and endogenous siRNA processing	Nuclear Drosha-mediated microRNA processing	Cytosolic Dicer-mediated microRNA and endogenous siRNA processing	DCT vs PTS1	6.050547	0.239217603265782	3.95365241902599	0.242854727689903
Nuclear Drosha-mediated microRNA processing - Cytosolic Dicer-mediated microRNA and endogenous siRNA processing	Nuclear Drosha-mediated microRNA processing	Cytosolic Dicer-mediated microRNA and endogenous siRNA processing	DCT vs PTS3	5.882377	0.395143021709725	6.71740408970427	0.48053564243262
Nuclear Drosha-mediated microRNA processing - Cytosolic Dicer-mediated microRNA and endogenous siRNA processing	Nuclear Drosha-mediated microRNA processing	Cytosolic Dicer-mediated microRNA and endogenous siRNA processing	DCT vs CNT	5.971411	1.11404148420574	18.6562519244869	0.861325101865338
Nuclear Drosha-mediated microRNA processing - Cytosolic Dicer-mediated microRNA and endogenous siRNA processing	Nuclear Drosha-mediated microRNA processing	Cytosolic Dicer-mediated microRNA and endogenous siRNA processing	DCT vs DCT	6.150373	0.63374569151781	10.3041838448526	0.490382365184259
Nuclear Drosha-mediated microRNA processing - Cytosolic Dicer-mediated microRNA and endogenous siRNA processing	Nuclear Drosha-mediated microRNA processing	Cytosolic Dicer-mediated microRNA and endogenous siRNA processing	DCT vs iPT	6.243651	0.235385154098973	3.76999205589394	0.101634824798511
Nuclear Drosha-mediated microRNA processing - Cytosolic Dicer-mediated microRNA and endogenous siRNA processing	Nuclear Drosha-mediated microRNA processing	Cytosolic Dicer-mediated microRNA and endogenous siRNA processing	DCT vs PTS2	5.926919	0.437458130064461	7.38086909284481	0.857142857142857
Nuclear Drosha-mediated microRNA processing - Cytosolic Dicer-mediated microRNA and endogenous siRNA processing	Nuclear Drosha-mediated microRNA processing	Cytosolic Dicer-mediated microRNA and endogenous siRNA processing	DedifferentiatedTubule vs CTAL	5.441086	0.766602544753989	14.089144952839	0.896924165743885
Nuclear Drosha-mediated microRNA processing - Cytosolic Dicer-mediated microRNA and endogenous siRNA processing	Nuclear Drosha-mediated microRNA processing	Cytosolic Dicer-mediated microRNA and endogenous siRNA processing	GSStromal vs EndoG	6.518591	0.319212746410396	4.89695883116884	0.5
Nuclear Drosha-mediated microRNA processing - Cytosolic Dicer-mediated microRNA and endogenous siRNA processing	Nuclear Drosha-mediated microRNA processing	Cytosolic Dicer-mediated microRNA and endogenous siRNA processing	GSStromal vs GSStromal	6.4161	0.496008860082169	7.73069074363785	0.361734794043228
Nuclear Drosha-mediated microRNA processing - Cytosolic Dicer-mediated microRNA and endogenous siRNA processing	Nuclear Drosha-mediated microRNA processing	Cytosolic Dicer-mediated microRNA and endogenous siRNA processing	GSStromal vs iPT	6.377583	0.358046202073967	5.6141366601725	0.321877042228665
Nuclear Drosha-mediated microRNA processing - Cytosolic Dicer-mediated microRNA and endogenous siRNA processing	Nuclear Drosha-mediated microRNA processing	Cytosolic Dicer-mediated microRNA and endogenous siRNA processing	GSStromal vs Mono	6.724446	0.65150732643889	9.68863903753572	0.779925937684239
Nuclear Drosha-mediated microRNA processing - Cytosolic Dicer-mediated microRNA and endogenous siRNA processing	Nuclear Drosha-mediated microRNA processing	Cytosolic Dicer-mediated microRNA and endogenous siRNA processing	GSStromal vs Podo	6.817008	1.04627735348235	15.348042939486	1.30136553386164
Nuclear Drosha-mediated microRNA processing - Cytosolic Dicer-mediated microRNA and endogenous siRNA processing	Nuclear Drosha-mediated microRNA processing	Cytosolic Dicer-mediated microRNA and endogenous siRNA processing	GSStromal vs PC	5.846639	1.13509692300303	19.4145217102325	1.625
Nuclear Drosha-mediated microRNA processing - Cytosolic Dicer-mediated microRNA and endogenous siRNA processing	Nuclear Drosha-mediated microRNA processing	Cytosolic Dicer-mediated microRNA and endogenous siRNA processing	GSStromal vs PTS1	6.254801	0.117658209312981	1.88108636939823	0.0888323518419756
Nuclear Drosha-mediated microRNA processing - Cytosolic Dicer-mediated microRNA and endogenous siRNA processing	Nuclear Drosha-mediated microRNA processing	Cytosolic Dicer-mediated microRNA and endogenous siRNA processing	GSStromal vs PTS3	6.92416	0.185963268878739	2.68571609816248	0.164672988655985
Nuclear Drosha-mediated microRNA processing - Cytosolic Dicer-mediated microRNA and endogenous siRNA processing	Nuclear Drosha-mediated microRNA processing	Cytosolic Dicer-mediated microRNA and endogenous siRNA processing	GSStromal vs PTS2	6.359359	2.73440109254862	42.9980591508177	3.33333333333333
Nuclear Drosha-mediated microRNA processing - Cytosolic Dicer-mediated microRNA and endogenous siRNA processing	Nuclear Drosha-mediated microRNA processing	Cytosolic Dicer-mediated microRNA and endogenous siRNA processing	IC vs CNT	6.675042	1.61728797593203	24.2288796944459	2.18951866957612
Nuclear Drosha-mediated microRNA processing - Cytosolic Dicer-mediated microRNA and endogenous siRNA processing	Nuclear Drosha-mediated microRNA processing	Cytosolic Dicer-mediated microRNA and endogenous siRNA processing	IC vs iPT	6.558781	0.287345257576919	4.38107710715161	0.325078529895549
Nuclear Drosha-mediated microRNA processing - Cytosolic Dicer-mediated microRNA and endogenous siRNA processing	Nuclear Drosha-mediated microRNA processing	Cytosolic Dicer-mediated microRNA and endogenous siRNA processing	IC vs Podo	6.312544	0.575991626929821	9.1245559298786	0.258686848648972
Nuclear Drosha-mediated microRNA processing - Cytosolic Dicer-mediated microRNA and endogenous siRNA processing	Nuclear Drosha-mediated microRNA processing	Cytosolic Dicer-mediated microRNA and endogenous siRNA processing	IC vs Mono	5.476074	1.23747681323252	22.5978848945972	1.1809644053198
Nuclear Drosha-mediated microRNA processing - Cytosolic Dicer-mediated microRNA and endogenous siRNA processing	Nuclear Drosha-mediated microRNA processing	Cytosolic Dicer-mediated microRNA and endogenous siRNA processing	iPT vs GSStromal	6.650217	0.754412255570982	11.3441756409944	0.789425557810853
Nuclear Drosha-mediated microRNA processing - Cytosolic Dicer-mediated microRNA and endogenous siRNA processing	Nuclear Drosha-mediated microRNA processing	Cytosolic Dicer-mediated microRNA and endogenous siRNA processing	iPT vs iPT	6.152919	0.651638567990944	10.5907226010439	0.679074688465144
Nuclear Drosha-mediated microRNA processing - Cytosolic Dicer-mediated microRNA and endogenous siRNA processing	Nuclear Drosha-mediated microRNA processing	Cytosolic Dicer-mediated microRNA and endogenous siRNA processing	iPT vs Mono	7.217143	1.81597836893162	25.162011068884	2.31033528044747
Nuclear Drosha-mediated microRNA processing - Cytosolic Dicer-mediated microRNA and endogenous siRNA processing	Nuclear Drosha-mediated microRNA processing	Cytosolic Dicer-mediated microRNA and endogenous siRNA processing	iPT vs Podo	6.588422	0.438095498226401	6.64947494527454	0.566803259128193
Nuclear Drosha-mediated microRNA processing - Cytosolic Dicer-mediated microRNA and endogenous siRNA processing	Nuclear Drosha-mediated microRNA processing	Cytosolic Dicer-mediated microRNA and endogenous siRNA processing	iPT vs PTS1	6.756629	0.407219590735111	6.02696356900154	0.388041197212267
Nuclear Drosha-mediated microRNA processing - Cytosolic Dicer-mediated microRNA and endogenous siRNA processing	Nuclear Drosha-mediated microRNA processing	Cytosolic Dicer-mediated microRNA and endogenous siRNA processing	iPT vs PTS3	6.25846	0.73953373179518	11.8165459229508	0.676743914311073
Nuclear Drosha-mediated microRNA processing - Cytosolic Dicer-mediated microRNA and endogenous siRNA processing	Nuclear Drosha-mediated microRNA processing	Cytosolic Dicer-mediated microRNA and endogenous siRNA processing	iPT vs DCT	6.417446	0.204619505377738	3.18848809635578	0.167131999684629
Nuclear Drosha-mediated microRNA processing - Cytosolic Dicer-mediated microRNA and endogenous siRNA processing	Nuclear Drosha-mediated microRNA processing	Cytosolic Dicer-mediated microRNA and endogenous siRNA processing	iPT vs IC	6.740942	0.187749763158391	2.78521553723254	0.189286756947798
Nuclear Drosha-mediated microRNA processing - Cytosolic Dicer-mediated microRNA and endogenous siRNA processing	Nuclear Drosha-mediated microRNA processing	Cytosolic Dicer-mediated microRNA and endogenous siRNA processing	iPT vs CTAL	6.643142	0.457102191120722	6.88081276097942	0.545655129688645
Nuclear Drosha-mediated microRNA processing - Cytosolic Dicer-mediated microRNA and endogenous siRNA processing	Nuclear Drosha-mediated microRNA processing	Cytosolic Dicer-mediated microRNA and endogenous siRNA processing	iPT vs Mes	5.535917	0.449348785536632	8.11697078297172	0.484125711381931
Nuclear Drosha-mediated microRNA processing - Cytosolic Dicer-mediated microRNA and endogenous siRNA processing	Nuclear Drosha-mediated microRNA processing	Cytosolic Dicer-mediated microRNA and endogenous siRNA processing	Mes vs iPT	6.18746	3.25588274557762	52.6206623538985	3.66666666666667
Nuclear Drosha-mediated microRNA processing - Cytosolic Dicer-mediated microRNA and endogenous siRNA processing	Nuclear Drosha-mediated microRNA processing	Cytosolic Dicer-mediated microRNA and endogenous siRNA processing	Mes vs Mes	6.479843	0.376497053930182	5.8102801644099	0.280168593325963
Nuclear Drosha-mediated microRNA processing - Cytosolic Dicer-mediated microRNA and endogenous siRNA processing	Nuclear Drosha-mediated microRNA processing	Cytosolic Dicer-mediated microRNA and endogenous siRNA processing	Mes vs PTS3	6.952471	0.492902947543054	7.08960844981899	0.424563210305909
Nuclear Drosha-mediated microRNA processing - Cytosolic Dicer-mediated microRNA and endogenous siRNA processing	Nuclear Drosha-mediated microRNA processing	Cytosolic Dicer-mediated microRNA and endogenous siRNA processing	Mono vs GSStromal	7.150504	0.0619045624852215	0.86573702479007	0.0342509628780587
Nuclear Drosha-mediated microRNA processing - Cytosolic Dicer-mediated microRNA and endogenous siRNA processing	Nuclear Drosha-mediated microRNA processing	Cytosolic Dicer-mediated microRNA and endogenous siRNA processing	Mono vs IC	6.719675	0.600474383094648	8.9360626421238	0.947270691260723
Nuclear Drosha-mediated microRNA processing - Cytosolic Dicer-mediated microRNA and endogenous siRNA processing	Nuclear Drosha-mediated microRNA processing	Cytosolic Dicer-mediated microRNA and endogenous siRNA processing	Mono vs Mono	6.532722	0.767567599615871	11.7495838055564	0.658729226872299
Nuclear Drosha-mediated microRNA processing - Cytosolic Dicer-mediated microRNA and endogenous siRNA processing	Nuclear Drosha-mediated microRNA processing	Cytosolic Dicer-mediated microRNA and endogenous siRNA processing	Mono vs Podo	6.951421	0.548340070600919	7.88817237802996	0.585780969737493
Nuclear Drosha-mediated microRNA processing - Cytosolic Dicer-mediated microRNA and endogenous siRNA processing	Nuclear Drosha-mediated microRNA processing	Cytosolic Dicer-mediated microRNA and endogenous siRNA processing	MTAL vs PC	5	3.2446626923112	64.893253846224	2.5
Nuclear Drosha-mediated microRNA processing - Cytosolic Dicer-mediated microRNA and endogenous siRNA processing	Nuclear Drosha-mediated microRNA processing	Cytosolic Dicer-mediated microRNA and endogenous siRNA processing	MTAL vs PTS3	5.495429	0.709463242676986	12.9100606199163	0.477339126404557
Nuclear Drosha-mediated microRNA processing - Cytosolic Dicer-mediated microRNA and endogenous siRNA processing	Nuclear Drosha-mediated microRNA processing	Cytosolic Dicer-mediated microRNA and endogenous siRNA processing	PC vs CTAL	6.55009	0.416972768318775	6.36590926204112	0.340174735481569
Nuclear Drosha-mediated microRNA processing - Cytosolic Dicer-mediated microRNA and endogenous siRNA processing	Nuclear Drosha-mediated microRNA processing	Cytosolic Dicer-mediated microRNA and endogenous siRNA processing	PC vs PC	6.230711	0.698354034482388	11.2082552829627	0.414666928081396
Nuclear Drosha-mediated microRNA processing - Cytosolic Dicer-mediated microRNA and endogenous siRNA processing	Nuclear Drosha-mediated microRNA processing	Cytosolic Dicer-mediated microRNA and endogenous siRNA processing	PC vs PTS1	5.774052	0.516357540012085	8.94272439376685	0.478466498477911
Nuclear Drosha-mediated microRNA processing - Cytosolic Dicer-mediated microRNA and endogenous siRNA processing	Nuclear Drosha-mediated microRNA processing	Cytosolic Dicer-mediated microRNA and endogenous siRNA processing	PC vs PTS3	5.966975	0.61947354471013	10.3817018668012	0.612939232508855
Nuclear Drosha-mediated microRNA processing - Cytosolic Dicer-mediated microRNA and endogenous siRNA processing	Nuclear Drosha-mediated microRNA processing	Cytosolic Dicer-mediated microRNA and endogenous siRNA processing	PC vs DCT	5.994276	0.571427085320934	9.53287955609552	1.03427840433871
Nuclear Drosha-mediated microRNA processing - Cytosolic Dicer-mediated microRNA and endogenous siRNA processing	Nuclear Drosha-mediated microRNA processing	Cytosolic Dicer-mediated microRNA and endogenous siRNA processing	PC vs IC	6.001863	1.34769758158425	22.4546536496728	1.25
Nuclear Drosha-mediated microRNA processing - Cytosolic Dicer-mediated microRNA and endogenous siRNA processing	Nuclear Drosha-mediated microRNA processing	Cytosolic Dicer-mediated microRNA and endogenous siRNA processing	PEC vs GSStromal	5.716841	0.318846705461351	5.57732346467868	0.254054768780607
Nuclear Drosha-mediated microRNA processing - Cytosolic Dicer-mediated microRNA and endogenous siRNA processing	Nuclear Drosha-mediated microRNA processing	Cytosolic Dicer-mediated microRNA and endogenous siRNA processing	PEC vs iPT	5.563407	0.281426560084742	5.05852906246466	0.128030279719279
Nuclear Drosha-mediated microRNA processing - Cytosolic Dicer-mediated microRNA and endogenous siRNA processing	Nuclear Drosha-mediated microRNA processing	Cytosolic Dicer-mediated microRNA and endogenous siRNA processing	PEC vs PTS3	5.804837	0.73311355800587	12.6293563824586	0.859977791545679
Nuclear Drosha-mediated microRNA processing - Cytosolic Dicer-mediated microRNA and endogenous siRNA processing	Nuclear Drosha-mediated microRNA processing	Cytosolic Dicer-mediated microRNA and endogenous siRNA processing	PEC vs Fib	5	3.01204221759103	60.2408443518206	3.01204221759103
Nuclear Drosha-mediated microRNA processing - Cytosolic Dicer-mediated microRNA and endogenous siRNA processing	Nuclear Drosha-mediated microRNA processing	Cytosolic Dicer-mediated microRNA and endogenous siRNA processing	Podo vs CNT	5.515456	0.384760588432378	6.97604331641557	0.857142857142857
Nuclear Drosha-mediated microRNA processing - Cytosolic Dicer-mediated microRNA and endogenous siRNA processing	Nuclear Drosha-mediated microRNA processing	Cytosolic Dicer-mediated microRNA and endogenous siRNA processing	Podo vs DCT	5.832613	0.53681361268186	9.20365536004629	0.970766767704746
Nuclear Drosha-mediated microRNA processing - Cytosolic Dicer-mediated microRNA and endogenous siRNA processing	Nuclear Drosha-mediated microRNA processing	Cytosolic Dicer-mediated microRNA and endogenous siRNA processing	Podo vs iPT	6.12066	0.178913909193349	2.92311477431219	0.192304308499208
Nuclear Drosha-mediated microRNA processing - Cytosolic Dicer-mediated microRNA and endogenous siRNA processing	Nuclear Drosha-mediated microRNA processing	Cytosolic Dicer-mediated microRNA and endogenous siRNA processing	Podo vs PTS3	6.173744	0.59224818143285	9.59301538043746	0.90595372219227
Nuclear Drosha-mediated microRNA processing - Cytosolic Dicer-mediated microRNA and endogenous siRNA processing	Nuclear Drosha-mediated microRNA processing	Cytosolic Dicer-mediated microRNA and endogenous siRNA processing	Podo vs CTAL	6.544731	0.120700704205862	1.8442425011378	0.121247134863271
Nuclear Drosha-mediated microRNA processing - Cytosolic Dicer-mediated microRNA and endogenous siRNA processing	Nuclear Drosha-mediated microRNA processing	Cytosolic Dicer-mediated microRNA and endogenous siRNA processing	Podo vs PC	6.351055	1.52810419585211	24.0606365265282	2.8
Nuclear Drosha-mediated microRNA processing - Cytosolic Dicer-mediated microRNA and endogenous siRNA processing	Nuclear Drosha-mediated microRNA processing	Cytosolic Dicer-mediated microRNA and endogenous siRNA processing	PTS3 vs CNT	6.250005	0.481782641212984	7.7085159975745	0.698879750029981
Nuclear Drosha-mediated microRNA processing - Cytosolic Dicer-mediated microRNA and endogenous siRNA processing	Nuclear Drosha-mediated microRNA processing	Cytosolic Dicer-mediated microRNA and endogenous siRNA processing	PTS3 vs CTAL	6.133124	0.172211078001692	2.80788500299776	0.164069010783585
Nuclear Drosha-mediated microRNA processing - Cytosolic Dicer-mediated microRNA and endogenous siRNA processing	Nuclear Drosha-mediated microRNA processing	Cytosolic Dicer-mediated microRNA and endogenous siRNA processing	PTS3 vs GSStromal	6.370606	0.151468327148017	2.37761233869305	0.0613829726223581
Nuclear Drosha-mediated microRNA processing - Cytosolic Dicer-mediated microRNA and endogenous siRNA processing	Nuclear Drosha-mediated microRNA processing	Cytosolic Dicer-mediated microRNA and endogenous siRNA processing	PTS3 vs IC	5.87527	0.118401620980668	2.01525412036488	0.2
Nuclear Drosha-mediated microRNA processing - Cytosolic Dicer-mediated microRNA and endogenous siRNA processing	Nuclear Drosha-mediated microRNA processing	Cytosolic Dicer-mediated microRNA and endogenous siRNA processing	PTS3 vs iPT	6.290777	0.842435543728724	13.3915981683625	0.417192623803206
Nuclear Drosha-mediated microRNA processing - Cytosolic Dicer-mediated microRNA and endogenous siRNA processing	Nuclear Drosha-mediated microRNA processing	Cytosolic Dicer-mediated microRNA and endogenous siRNA processing	PTS3 vs PC	6.399592	0.785977605099886	12.2816832161728	0.939424991128283
Nuclear Drosha-mediated microRNA processing - Cytosolic Dicer-mediated microRNA and endogenous siRNA processing	Nuclear Drosha-mediated microRNA processing	Cytosolic Dicer-mediated microRNA and endogenous siRNA processing	PTS3 vs PTS1	6.048616	0.204646934728818	3.38336784635666	0.134825182129564
Nuclear Drosha-mediated microRNA processing - Cytosolic Dicer-mediated microRNA and endogenous siRNA processing	Nuclear Drosha-mediated microRNA processing	Cytosolic Dicer-mediated microRNA and endogenous siRNA processing	PTS3 vs PTS2	6.195553	0.419652123205009	6.77344056156405	0.357142857142857
Nuclear Drosha-mediated microRNA processing - Cytosolic Dicer-mediated microRNA and endogenous siRNA processing	Nuclear Drosha-mediated microRNA processing	Cytosolic Dicer-mediated microRNA and endogenous siRNA processing	PTS3 vs PTS3	6.40249	0.607312482320318	9.48556662205815	0.46845900872799
Nuclear Drosha-mediated microRNA processing - Cytosolic Dicer-mediated microRNA and endogenous siRNA processing	Nuclear Drosha-mediated microRNA processing	Cytosolic Dicer-mediated microRNA and endogenous siRNA processing	PTS3 vs VSMC/Pericyte	5.991066	0.0875292988514934	1.46099711182639	0.111111111111111
Nuclear Drosha-mediated microRNA processing - Cytosolic Dicer-mediated microRNA and endogenous siRNA processing	Nuclear Drosha-mediated microRNA processing	Cytosolic Dicer-mediated microRNA and endogenous siRNA processing	PTS3 vs DCT	6.698292	0.187561685872576	2.80014186820633	0.326461069082056
Nuclear Drosha-mediated microRNA processing - Cytosolic Dicer-mediated microRNA and endogenous siRNA processing	Nuclear Drosha-mediated microRNA processing	Cytosolic Dicer-mediated microRNA and endogenous siRNA processing	PTS3 vs MTAL	6.118288	2.86548319324338	46.8347205415586	2.63883837654259
Nuclear Drosha-mediated microRNA processing - Cytosolic Dicer-mediated microRNA and endogenous siRNA processing	Nuclear Drosha-mediated microRNA processing	Cytosolic Dicer-mediated microRNA and endogenous siRNA processing	PTS3 vs Podo	6.332877	0.527060711088309	8.3226111982398	0.747107293804508
Nuclear Drosha-mediated microRNA processing - Cytosolic Dicer-mediated microRNA and endogenous siRNA processing	Nuclear Drosha-mediated microRNA processing	Cytosolic Dicer-mediated microRNA and endogenous siRNA processing	VSMC/Pericyte vs CNT	5	2.48929831684946	49.7859663369892	2.5
Nuclear Drosha-mediated microRNA processing - Cytosolic Dicer-mediated microRNA and endogenous siRNA processing	Nuclear Drosha-mediated microRNA processing	Cytosolic Dicer-mediated microRNA and endogenous siRNA processing	VSMC/Pericyte vs iPT	5	1.98353653565766	39.6707307131532	2.5
Nuclear Drosha-mediated microRNA processing - Cytosolic Dicer-mediated microRNA and endogenous siRNA processing	Nuclear Drosha-mediated microRNA processing	Cytosolic Dicer-mediated microRNA and endogenous siRNA processing	VSMC/Pericyte vs PTS1	5	0.8241468643505	16.48293728701	0.568563279377134
Nuclear Drosha-mediated microRNA processing - Cytosolic Dicer-mediated microRNA and endogenous siRNA processing	Nuclear Drosha-mediated microRNA processing	Cytosolic Dicer-mediated microRNA and endogenous siRNA processing	CD4T vs IC	6	1.7083086520504	28.4718108675067	1.7083086520504
Nuclear Drosha-mediated microRNA processing - Cytosolic Dicer-mediated microRNA and endogenous siRNA processing	Nuclear Drosha-mediated microRNA processing	Cytosolic Dicer-mediated microRNA and endogenous siRNA processing	CD4T vs iPT	6.372757	1.4182397678628	22.2547289243655	1.16487000948438
Nuclear Drosha-mediated microRNA processing - Cytosolic Dicer-mediated microRNA and endogenous siRNA processing	Nuclear Drosha-mediated microRNA processing	Cytosolic Dicer-mediated microRNA and endogenous siRNA processing	CD4T vs Mono	6.55403	0.473000567338986	7.21694170457093	0.42687224462897
Nuclear Drosha-mediated microRNA processing - Cytosolic Dicer-mediated microRNA and endogenous siRNA processing	Nuclear Drosha-mediated microRNA processing	Cytosolic Dicer-mediated microRNA and endogenous siRNA processing	CD4T vs PTS3	6.177808	0.868376477619073	14.0563856164087	2
Nuclear Drosha-mediated microRNA processing - Cytosolic Dicer-mediated microRNA and endogenous siRNA processing	Nuclear Drosha-mediated microRNA processing	Cytosolic Dicer-mediated microRNA and endogenous siRNA processing	CD4T vs CD4T	6.553526	0.731295671652559	11.158811507408	0.818968771174757
Nuclear Drosha-mediated microRNA processing - Cytosolic Dicer-mediated microRNA and endogenous siRNA processing	Nuclear Drosha-mediated microRNA processing	Cytosolic Dicer-mediated microRNA and endogenous siRNA processing	CD4T vs PTS1	6.23644	2.92614880285419	46.9201813728641	1.91612153976566
Nuclear Drosha-mediated microRNA processing - Cytosolic Dicer-mediated microRNA and endogenous siRNA processing	Nuclear Drosha-mediated microRNA processing	Cytosolic Dicer-mediated microRNA and endogenous siRNA processing	CTAL vs MTAL	6.318396	1.02452571164616	16.214964399434	0.923076923076923
Nuclear Drosha-mediated microRNA processing - Cytosolic Dicer-mediated microRNA and endogenous siRNA processing	Nuclear Drosha-mediated microRNA processing	Cytosolic Dicer-mediated microRNA and endogenous siRNA processing	CTAL vs PTS2	6.349555	0.890963694084233	14.0319077371497	0.800480572484378
Nuclear Drosha-mediated microRNA processing - Cytosolic Dicer-mediated microRNA and endogenous siRNA processing	Nuclear Drosha-mediated microRNA processing	Cytosolic Dicer-mediated microRNA and endogenous siRNA processing	DCT vs IC	6.231224	0.694083295115447	11.1387964028905	0.362386458315371
Nuclear Drosha-mediated microRNA processing - Cytosolic Dicer-mediated microRNA and endogenous siRNA processing	Nuclear Drosha-mediated microRNA processing	Cytosolic Dicer-mediated microRNA and endogenous siRNA processing	DedifferentiatedTubule vs CNT	6	1.90410867214663	31.7351445357772	1.37974049292256
Nuclear Drosha-mediated microRNA processing - Cytosolic Dicer-mediated microRNA and endogenous siRNA processing	Nuclear Drosha-mediated microRNA processing	Cytosolic Dicer-mediated microRNA and endogenous siRNA processing	DedifferentiatedTubule vs DCT	6	3.35141337186649	55.8568895311081	1.93948533181345
Nuclear Drosha-mediated microRNA processing - Cytosolic Dicer-mediated microRNA and endogenous siRNA processing	Nuclear Drosha-mediated microRNA processing	Cytosolic Dicer-mediated microRNA and endogenous siRNA processing	DedifferentiatedTubule vs PTS3	6	1.54976459137364	25.8294098562274	1.04768929929353
Nuclear Drosha-mediated microRNA processing - Cytosolic Dicer-mediated microRNA and endogenous siRNA processing	Nuclear Drosha-mediated microRNA processing	Cytosolic Dicer-mediated microRNA and endogenous siRNA processing	EndoG vs CD4T	6.798674	0.16843649043205	2.47749028479643	0.105447572106861
Nuclear Drosha-mediated microRNA processing - Cytosolic Dicer-mediated microRNA and endogenous siRNA processing	Nuclear Drosha-mediated microRNA processing	Cytosolic Dicer-mediated microRNA and endogenous siRNA processing	EndoG vs GSStromal	6.341122	0.677107186656785	10.67803487234	0.513833274598503
Nuclear Drosha-mediated microRNA processing - Cytosolic Dicer-mediated microRNA and endogenous siRNA processing	Nuclear Drosha-mediated microRNA processing	Cytosolic Dicer-mediated microRNA and endogenous siRNA processing	Fib vs Fib	6	4.44618567465311	74.1030945775518	4.44618567465311
Nuclear Drosha-mediated microRNA processing - Cytosolic Dicer-mediated microRNA and endogenous siRNA processing	Nuclear Drosha-mediated microRNA processing	Cytosolic Dicer-mediated microRNA and endogenous siRNA processing	Fib vs iPT	6	1.38893141481279	23.1488569135465	1.38893141481279
Nuclear Drosha-mediated microRNA processing - Cytosolic Dicer-mediated microRNA and endogenous siRNA processing	Nuclear Drosha-mediated microRNA processing	Cytosolic Dicer-mediated microRNA and endogenous siRNA processing	GSStromal vs IC	6.878397	0.803732019093361	11.6848731079581	0.73431037273718
Nuclear Drosha-mediated microRNA processing - Cytosolic Dicer-mediated microRNA and endogenous siRNA processing	Nuclear Drosha-mediated microRNA processing	Cytosolic Dicer-mediated microRNA and endogenous siRNA processing	GSStromal vs Mes	6.572078	0.36045939563142	5.48470940615686	0.772885743716043
Nuclear Drosha-mediated microRNA processing - Cytosolic Dicer-mediated microRNA and endogenous siRNA processing	Nuclear Drosha-mediated microRNA processing	Cytosolic Dicer-mediated microRNA and endogenous siRNA processing	IC vs DCT	6.78243	0.25410678803148	3.74654514764284	0.115166495449837
Nuclear Drosha-mediated microRNA processing - Cytosolic Dicer-mediated microRNA and endogenous siRNA processing	Nuclear Drosha-mediated microRNA processing	Cytosolic Dicer-mediated microRNA and endogenous siRNA processing	IC vs IC	6.70421	0.453886786976168	6.77017570719645	0.42048686780643
Nuclear Drosha-mediated microRNA processing - Cytosolic Dicer-mediated microRNA and endogenous siRNA processing	Nuclear Drosha-mediated microRNA processing	Cytosolic Dicer-mediated microRNA and endogenous siRNA processing	iPT vs EndoG	7.134186	0.743618131857373	10.4233078870558	0.625
Nuclear Drosha-mediated microRNA processing - Cytosolic Dicer-mediated microRNA and endogenous siRNA processing	Nuclear Drosha-mediated microRNA processing	Cytosolic Dicer-mediated microRNA and endogenous siRNA processing	iPT vs DedifferentiatedTubule	6.150741	0.753701981125738	12.2538415308229	1.66666666666667
Nuclear Drosha-mediated microRNA processing - Cytosolic Dicer-mediated microRNA and endogenous siRNA processing	Nuclear Drosha-mediated microRNA processing	Cytosolic Dicer-mediated microRNA and endogenous siRNA processing	iPT vs PTS2	6.692873	1.38968401075642	20.7636402147528	1.10549755655206
Nuclear Drosha-mediated microRNA processing - Cytosolic Dicer-mediated microRNA and endogenous siRNA processing	Nuclear Drosha-mediated microRNA processing	Cytosolic Dicer-mediated microRNA and endogenous siRNA processing	Mac vs iPT	6.741614	0.713148644395082	10.578306498347	0.86807677537315
Nuclear Drosha-mediated microRNA processing - Cytosolic Dicer-mediated microRNA and endogenous siRNA processing	Nuclear Drosha-mediated microRNA processing	Cytosolic Dicer-mediated microRNA and endogenous siRNA processing	Mac vs Mes	6.313729	0.85020298908835	13.4659406484704	0.504191170228484
Nuclear Drosha-mediated microRNA processing - Cytosolic Dicer-mediated microRNA and endogenous siRNA processing	Nuclear Drosha-mediated microRNA processing	Cytosolic Dicer-mediated microRNA and endogenous siRNA processing	Mono vs iPT	6.76445	0.567753508910634	8.39319589757439	0.58857830387441
Nuclear Drosha-mediated microRNA processing - Cytosolic Dicer-mediated microRNA and endogenous siRNA processing	Nuclear Drosha-mediated microRNA processing	Cytosolic Dicer-mediated microRNA and endogenous siRNA processing	Mono vs PTS3	6.501544	1.2468185066361	19.1772680428048	1.75
Nuclear Drosha-mediated microRNA processing - Cytosolic Dicer-mediated microRNA and endogenous siRNA processing	Nuclear Drosha-mediated microRNA processing	Cytosolic Dicer-mediated microRNA and endogenous siRNA processing	PC vs EndoG	6	2.09971707431726	34.9952845719543	2.09971707431726
Nuclear Drosha-mediated microRNA processing - Cytosolic Dicer-mediated microRNA and endogenous siRNA processing	Nuclear Drosha-mediated microRNA processing	Cytosolic Dicer-mediated microRNA and endogenous siRNA processing	PEC vs IC	6	2.25010639755444	37.501773292574	2.25010639755444
Nuclear Drosha-mediated microRNA processing - Cytosolic Dicer-mediated microRNA and endogenous siRNA processing	Nuclear Drosha-mediated microRNA processing	Cytosolic Dicer-mediated microRNA and endogenous siRNA processing	Podo vs Mono	6	0.622908359787326	10.3818059964554	0.393887454193909
Nuclear Drosha-mediated microRNA processing - Cytosolic Dicer-mediated microRNA and endogenous siRNA processing	Nuclear Drosha-mediated microRNA processing	Cytosolic Dicer-mediated microRNA and endogenous siRNA processing	PTS1 vs EndoG	6.20742	1.2479872141673	20.1047642043447	0.666360434939735
Nuclear Drosha-mediated microRNA processing - Cytosolic Dicer-mediated microRNA and endogenous siRNA processing	Nuclear Drosha-mediated microRNA processing	Cytosolic Dicer-mediated microRNA and endogenous siRNA processing	PTS1 vs IC	6.297055	0.234936321592841	3.73089189944038	0.124098513778197
Nuclear Drosha-mediated microRNA processing - Cytosolic Dicer-mediated microRNA and endogenous siRNA processing	Nuclear Drosha-mediated microRNA processing	Cytosolic Dicer-mediated microRNA and endogenous siRNA processing	PTS1 vs Podo	6.006085	0.327784462472323	5.45753948491921	0.330789919521348
Nuclear Drosha-mediated microRNA processing - Cytosolic Dicer-mediated microRNA and endogenous siRNA processing	Nuclear Drosha-mediated microRNA processing	Cytosolic Dicer-mediated microRNA and endogenous siRNA processing	PTS1 vs PTS1	6.208846	0.256976948046818	4.13888401401957	0.217415088690126
Nuclear Drosha-mediated microRNA processing - Cytosolic Dicer-mediated microRNA and endogenous siRNA processing	Nuclear Drosha-mediated microRNA processing	Cytosolic Dicer-mediated microRNA and endogenous siRNA processing	PTS1 vs PTS3	6.329166	0.668044669100969	10.5550192205481	0.940468536860983
Nuclear Drosha-mediated microRNA processing - Cytosolic Dicer-mediated microRNA and endogenous siRNA processing	Nuclear Drosha-mediated microRNA processing	Cytosolic Dicer-mediated microRNA and endogenous siRNA processing	PTS1 vs CNT	6.146904	0.775772464669196	12.6205411124065	1.08333333333333
Nuclear Drosha-mediated microRNA processing - Cytosolic Dicer-mediated microRNA and endogenous siRNA processing	Nuclear Drosha-mediated microRNA processing	Cytosolic Dicer-mediated microRNA and endogenous siRNA processing	PTS1 vs CTAL	6.1695	0.596594433126301	9.67006156190009	0.344778482757204
Nuclear Drosha-mediated microRNA processing - Cytosolic Dicer-mediated microRNA and endogenous siRNA processing	Nuclear Drosha-mediated microRNA processing	Cytosolic Dicer-mediated microRNA and endogenous siRNA processing	PTS1 vs GSStromal	6.652192	0.138626879961406	2.08392780727937	0.0422736733868147
Nuclear Drosha-mediated microRNA processing - Cytosolic Dicer-mediated microRNA and endogenous siRNA processing	Nuclear Drosha-mediated microRNA processing	Cytosolic Dicer-mediated microRNA and endogenous siRNA processing	PTS1 vs PEC	6.454922	1.7964392581973	27.830534989468	1.64787283488897
Nuclear Drosha-mediated microRNA processing - Cytosolic Dicer-mediated microRNA and endogenous siRNA processing	Nuclear Drosha-mediated microRNA processing	Cytosolic Dicer-mediated microRNA and endogenous siRNA processing	PTS2 vs CNT	6.420465	2.30866793946696	35.9579517515297	2.37000709129205
Nuclear Drosha-mediated microRNA processing - Cytosolic Dicer-mediated microRNA and endogenous siRNA processing	Nuclear Drosha-mediated microRNA processing	Cytosolic Dicer-mediated microRNA and endogenous siRNA processing	PTS3 vs CD4T	6	2.68350619352317	44.7251032253862	2.68350619352317
Nuclear Drosha-mediated microRNA processing - Cytosolic Dicer-mediated microRNA and endogenous siRNA processing	Nuclear Drosha-mediated microRNA processing	Cytosolic Dicer-mediated microRNA and endogenous siRNA processing	CNT vs Mes	7	3.75428401805707	53.6326288293867	3.75428401805707
Nuclear Drosha-mediated microRNA processing - Cytosolic Dicer-mediated microRNA and endogenous siRNA processing	Nuclear Drosha-mediated microRNA processing	Cytosolic Dicer-mediated microRNA and endogenous siRNA processing	IC vs PEC	6.893781	0.532702864253554	7.72729622285202	0.560256640111019
Nuclear Drosha-mediated microRNA processing - Cytosolic Dicer-mediated microRNA and endogenous siRNA processing	Nuclear Drosha-mediated microRNA processing	Cytosolic Dicer-mediated microRNA and endogenous siRNA processing	iPT vs PC	8.110968	2.94658735665212	36.3284310949342	2.29958344186039
Nuclear Drosha-mediated microRNA processing - Cytosolic Dicer-mediated microRNA and endogenous siRNA processing	Nuclear Drosha-mediated microRNA processing	Cytosolic Dicer-mediated microRNA and endogenous siRNA processing	Mono vs CNT	7	2.23976499521036	31.9966427887195	2.23976499521036
Nuclear Drosha-mediated microRNA processing - Cytosolic Dicer-mediated microRNA and endogenous siRNA processing	Nuclear Drosha-mediated microRNA processing	Cytosolic Dicer-mediated microRNA and endogenous siRNA processing	Mono vs DCT	7.544802	3.18638466408504	42.2328456530174	2.33333333333333
Nuclear Drosha-mediated microRNA processing - Cytosolic Dicer-mediated microRNA and endogenous siRNA processing	Nuclear Drosha-mediated microRNA processing	Cytosolic Dicer-mediated microRNA and endogenous siRNA processing	PTS1 vs PTS2	6.50007	0.500070309348967	7.69330615746913	0.5
Nuclear Drosha-mediated microRNA processing - Cytosolic Dicer-mediated microRNA and endogenous siRNA processing	Nuclear Drosha-mediated microRNA processing	Cytosolic Dicer-mediated microRNA and endogenous siRNA processing	PTS3 vs EndoG	6.998634	1.2460224474748	17.8037947839957	1.25
Nuclear Drosha-mediated microRNA processing - Cytosolic Dicer-mediated microRNA and endogenous siRNA processing	Nuclear Drosha-mediated microRNA processing	Cytosolic Dicer-mediated microRNA and endogenous siRNA processing	Mac vs Fib	8	3.09882785916268	38.7353482395335	3.09882785916268
Nuclear Drosha-mediated microRNA processing - Initiation of miRNA- and siRNA-mediated mRNA silencing	Nuclear Drosha-mediated microRNA processing	Initiation of miRNA- and siRNA-mediated mRNA silencing	CNT vs CNT	6.120397	0.119942634289543	1.95971981627252	0.12432188402268
Nuclear Drosha-mediated microRNA processing - Initiation of miRNA- and siRNA-mediated mRNA silencing	Nuclear Drosha-mediated microRNA processing	Initiation of miRNA- and siRNA-mediated mRNA silencing	CNT vs CTAL	5.97107	0.0715167470400678	1.19772080036133	0.25
Nuclear Drosha-mediated microRNA processing - Initiation of miRNA- and siRNA-mediated mRNA silencing	Nuclear Drosha-mediated microRNA processing	Initiation of miRNA- and siRNA-mediated mRNA silencing	CNT vs DCT	6.10219	0.483046696101256	7.91595565592076	0.57367679453534
Nuclear Drosha-mediated microRNA processing - Initiation of miRNA- and siRNA-mediated mRNA silencing	Nuclear Drosha-mediated microRNA processing	Initiation of miRNA- and siRNA-mediated mRNA silencing	CNT vs IC	5.741631	0.341439575294752	5.94673523235764	0.238361264949984
Nuclear Drosha-mediated microRNA processing - Initiation of miRNA- and siRNA-mediated mRNA silencing	Nuclear Drosha-mediated microRNA processing	Initiation of miRNA- and siRNA-mediated mRNA silencing	CNT vs Podo	5.697955	0.158359839278381	2.77923977692695	0.187209027091181
Nuclear Drosha-mediated microRNA processing - Initiation of miRNA- and siRNA-mediated mRNA silencing	Nuclear Drosha-mediated microRNA processing	Initiation of miRNA- and siRNA-mediated mRNA silencing	CNT vs PTS3	6.105954	0.160310561910982	2.62547944856484	0.368065683630049
Nuclear Drosha-mediated microRNA processing - Initiation of miRNA- and siRNA-mediated mRNA silencing	Nuclear Drosha-mediated microRNA processing	Initiation of miRNA- and siRNA-mediated mRNA silencing	CNT vs VSMC/Pericyte	6.231408	2.30344403625419	36.965064264641	3
Nuclear Drosha-mediated microRNA processing - Initiation of miRNA- and siRNA-mediated mRNA silencing	Nuclear Drosha-mediated microRNA processing	Initiation of miRNA- and siRNA-mediated mRNA silencing	CNT vs PTS2	5.447319	0.423700596230495	7.77814913139277	0.666666666666667
Nuclear Drosha-mediated microRNA processing - Initiation of miRNA- and siRNA-mediated mRNA silencing	Nuclear Drosha-mediated microRNA processing	Initiation of miRNA- and siRNA-mediated mRNA silencing	CNT vs iPT	6.476616	0.690996294255909	10.6690950496146	0.694315444078509
Nuclear Drosha-mediated microRNA processing - Initiation of miRNA- and siRNA-mediated mRNA silencing	Nuclear Drosha-mediated microRNA processing	Initiation of miRNA- and siRNA-mediated mRNA silencing	CTAL vs CNT	6.376805	0.221253478153961	3.46966045309956	0.31173852662187
Nuclear Drosha-mediated microRNA processing - Initiation of miRNA- and siRNA-mediated mRNA silencing	Nuclear Drosha-mediated microRNA processing	Initiation of miRNA- and siRNA-mediated mRNA silencing	CTAL vs CTAL	6.188761	0.301914975191542	4.87844002755648	0.381015909444395
Nuclear Drosha-mediated microRNA processing - Initiation of miRNA- and siRNA-mediated mRNA silencing	Nuclear Drosha-mediated microRNA processing	Initiation of miRNA- and siRNA-mediated mRNA silencing	CTAL vs DCT	6.27186	0.736512076332625	11.7431201188701	0.55922760555956
Nuclear Drosha-mediated microRNA processing - Initiation of miRNA- and siRNA-mediated mRNA silencing	Nuclear Drosha-mediated microRNA processing	Initiation of miRNA- and siRNA-mediated mRNA silencing	CTAL vs GSStromal	6.248994	0.218608053698131	3.49829191741837	0.214901182850957
Nuclear Drosha-mediated microRNA processing - Initiation of miRNA- and siRNA-mediated mRNA silencing	Nuclear Drosha-mediated microRNA processing	Initiation of miRNA- and siRNA-mediated mRNA silencing	CTAL vs PC	6.255476	0.438888751892954	7.01607344972937	0.301485934709226
Nuclear Drosha-mediated microRNA processing - Initiation of miRNA- and siRNA-mediated mRNA silencing	Nuclear Drosha-mediated microRNA processing	Initiation of miRNA- and siRNA-mediated mRNA silencing	CTAL vs Podo	6.190172	0.0926652493249576	1.49697363889597	0.194467710116285
Nuclear Drosha-mediated microRNA processing - Initiation of miRNA- and siRNA-mediated mRNA silencing	Nuclear Drosha-mediated microRNA processing	Initiation of miRNA- and siRNA-mediated mRNA silencing	CTAL vs PTS3	6.430422	0.315856047816626	4.91190230381286	0.320588937920061
Nuclear Drosha-mediated microRNA processing - Initiation of miRNA- and siRNA-mediated mRNA silencing	Nuclear Drosha-mediated microRNA processing	Initiation of miRNA- and siRNA-mediated mRNA silencing	CTAL vs iPT	6.303022	0.395879512423541	6.28078858161443	0.355298159408087
Nuclear Drosha-mediated microRNA processing - Initiation of miRNA- and siRNA-mediated mRNA silencing	Nuclear Drosha-mediated microRNA processing	Initiation of miRNA- and siRNA-mediated mRNA silencing	CTAL vs PTS1	6.17949	0.445014363793784	7.20147396500447	0.625874816490173
Nuclear Drosha-mediated microRNA processing - Initiation of miRNA- and siRNA-mediated mRNA silencing	Nuclear Drosha-mediated microRNA processing	Initiation of miRNA- and siRNA-mediated mRNA silencing	CTAL vs PTS2	6.349555	0.30477709877108	4.79997575518227	0.383413428747396
Nuclear Drosha-mediated microRNA processing - Initiation of miRNA- and siRNA-mediated mRNA silencing	Nuclear Drosha-mediated microRNA processing	Initiation of miRNA- and siRNA-mediated mRNA silencing	CTAL vs DedifferentiatedTubule	6.347867	1.04934536867396	16.5306768987895	1.41666666666667
Nuclear Drosha-mediated microRNA processing - Initiation of miRNA- and siRNA-mediated mRNA silencing	Nuclear Drosha-mediated microRNA processing	Initiation of miRNA- and siRNA-mediated mRNA silencing	DCT vs CNT	5.971411	0.244373282879725	4.09238757591551	0.124785225265773
Nuclear Drosha-mediated microRNA processing - Initiation of miRNA- and siRNA-mediated mRNA silencing	Nuclear Drosha-mediated microRNA processing	Initiation of miRNA- and siRNA-mediated mRNA silencing	DCT vs CTAL	5.62983	0.510563883533241	9.06890377327405	0.473056973365293
Nuclear Drosha-mediated microRNA processing - Initiation of miRNA- and siRNA-mediated mRNA silencing	Nuclear Drosha-mediated microRNA processing	Initiation of miRNA- and siRNA-mediated mRNA silencing	DCT vs PC	5.707184	0.41281203367365	7.23319960673481	0.234733665836247
Nuclear Drosha-mediated microRNA processing - Initiation of miRNA- and siRNA-mediated mRNA silencing	Nuclear Drosha-mediated microRNA processing	Initiation of miRNA- and siRNA-mediated mRNA silencing	DCT vs PTS1	6.050547	0.272704428139131	4.50710360471871	0.280084814364142
Nuclear Drosha-mediated microRNA processing - Initiation of miRNA- and siRNA-mediated mRNA silencing	Nuclear Drosha-mediated microRNA processing	Initiation of miRNA- and siRNA-mediated mRNA silencing	DCT vs PTS3	5.882377	0.085798517329317	1.45856887135388	0.113847111349573
Nuclear Drosha-mediated microRNA processing - Initiation of miRNA- and siRNA-mediated mRNA silencing	Nuclear Drosha-mediated microRNA processing	Initiation of miRNA- and siRNA-mediated mRNA silencing	DCT vs VSMC/Pericyte	6.079936	0.402873302435499	6.6262761171128	0.833333333333333
Nuclear Drosha-mediated microRNA processing - Initiation of miRNA- and siRNA-mediated mRNA silencing	Nuclear Drosha-mediated microRNA processing	Initiation of miRNA- and siRNA-mediated mRNA silencing	DCT vs GSStromal	5.651102	0.47732844733243	8.44664327568833	0.465328427074749
Nuclear Drosha-mediated microRNA processing - Initiation of miRNA- and siRNA-mediated mRNA silencing	Nuclear Drosha-mediated microRNA processing	Initiation of miRNA- and siRNA-mediated mRNA silencing	DCT vs DCT	6.150373	0.505812851966915	8.22410106690223	0.373367536618359
Nuclear Drosha-mediated microRNA processing - Initiation of miRNA- and siRNA-mediated mRNA silencing	Nuclear Drosha-mediated microRNA processing	Initiation of miRNA- and siRNA-mediated mRNA silencing	DedifferentiatedTubule vs GSStromal	5	5	100	5
Nuclear Drosha-mediated microRNA processing - Initiation of miRNA- and siRNA-mediated mRNA silencing	Nuclear Drosha-mediated microRNA processing	Initiation of miRNA- and siRNA-mediated mRNA silencing	GSStromal vs CTAL	6.553563	0.384086209911433	5.86072329838188	0.355366713292302
Nuclear Drosha-mediated microRNA processing - Initiation of miRNA- and siRNA-mediated mRNA silencing	Nuclear Drosha-mediated microRNA processing	Initiation of miRNA- and siRNA-mediated mRNA silencing	GSStromal vs DCT	6.0257	0.53593049221657	8.8940783821557	0.636223484513439
Nuclear Drosha-mediated microRNA processing - Initiation of miRNA- and siRNA-mediated mRNA silencing	Nuclear Drosha-mediated microRNA processing	Initiation of miRNA- and siRNA-mediated mRNA silencing	GSStromal vs GSStromal	6.4161	0.106732910853963	1.66351690944304	0.203456976792541
Nuclear Drosha-mediated microRNA processing - Initiation of miRNA- and siRNA-mediated mRNA silencing	Nuclear Drosha-mediated microRNA processing	Initiation of miRNA- and siRNA-mediated mRNA silencing	GSStromal vs iPT	6.377583	0.449398841325842	7.04653895366621	0.509979036731266
Nuclear Drosha-mediated microRNA processing - Initiation of miRNA- and siRNA-mediated mRNA silencing	Nuclear Drosha-mediated microRNA processing	Initiation of miRNA- and siRNA-mediated mRNA silencing	GSStromal vs PC	5.846639	0.425524117355225	7.27809850172457	0.75
Nuclear Drosha-mediated microRNA processing - Initiation of miRNA- and siRNA-mediated mRNA silencing	Nuclear Drosha-mediated microRNA processing	Initiation of miRNA- and siRNA-mediated mRNA silencing	GSStromal vs PTS1	6.254801	0.141189851175577	2.25730364327787	0.206743852265645
Nuclear Drosha-mediated microRNA processing - Initiation of miRNA- and siRNA-mediated mRNA silencing	Nuclear Drosha-mediated microRNA processing	Initiation of miRNA- and siRNA-mediated mRNA silencing	GSStromal vs PTS3	6.92416	0.308168302312923	4.45062390791219	0.385429246448787
Nuclear Drosha-mediated microRNA processing - Initiation of miRNA- and siRNA-mediated mRNA silencing	Nuclear Drosha-mediated microRNA processing	Initiation of miRNA- and siRNA-mediated mRNA silencing	GSStromal vs EndoG	6.518591	0.638425492820791	9.79391766233766	1
Nuclear Drosha-mediated microRNA processing - Initiation of miRNA- and siRNA-mediated mRNA silencing	Nuclear Drosha-mediated microRNA processing	Initiation of miRNA- and siRNA-mediated mRNA silencing	GSStromal vs Podo	6.817008	0.723748039701356	10.616798646873	0.738639815989298
Nuclear Drosha-mediated microRNA processing - Initiation of miRNA- and siRNA-mediated mRNA silencing	Nuclear Drosha-mediated microRNA processing	Initiation of miRNA- and siRNA-mediated mRNA silencing	GSStromal vs VSMC/Pericyte	7.003179	3.00476800308099	42.9057738666819	3
Nuclear Drosha-mediated microRNA processing - Initiation of miRNA- and siRNA-mediated mRNA silencing	Nuclear Drosha-mediated microRNA processing	Initiation of miRNA- and siRNA-mediated mRNA silencing	GSStromal vs PTS2	6.359359	0.899167896533993	14.1392842868013	0.661464461322418
Nuclear Drosha-mediated microRNA processing - Initiation of miRNA- and siRNA-mediated mRNA silencing	Nuclear Drosha-mediated microRNA processing	Initiation of miRNA- and siRNA-mediated mRNA silencing	IC vs CTAL	6.38244	0.214262928116713	3.35706936515022	0.238519723101801
Nuclear Drosha-mediated microRNA processing - Initiation of miRNA- and siRNA-mediated mRNA silencing	Nuclear Drosha-mediated microRNA processing	Initiation of miRNA- and siRNA-mediated mRNA silencing	IC vs iPT	6.558781	0.133933350134899	2.04204634907905	0.100200638861222
Nuclear Drosha-mediated microRNA processing - Initiation of miRNA- and siRNA-mediated mRNA silencing	Nuclear Drosha-mediated microRNA processing	Initiation of miRNA- and siRNA-mediated mRNA silencing	IC vs Mono	5.476074	0.398183681619463	7.271335436693	0.379999649079014
Nuclear Drosha-mediated microRNA processing - Initiation of miRNA- and siRNA-mediated mRNA silencing	Nuclear Drosha-mediated microRNA processing	Initiation of miRNA- and siRNA-mediated mRNA silencing	IC vs PTS1	6.292262	0.239909686919894	3.81277339076672	0.6
Nuclear Drosha-mediated microRNA processing - Initiation of miRNA- and siRNA-mediated mRNA silencing	Nuclear Drosha-mediated microRNA processing	Initiation of miRNA- and siRNA-mediated mRNA silencing	iPT vs GSStromal	6.650217	0.0999454116815118	1.50288956237653	0.0453757142561178
Nuclear Drosha-mediated microRNA processing - Initiation of miRNA- and siRNA-mediated mRNA silencing	Nuclear Drosha-mediated microRNA processing	Initiation of miRNA- and siRNA-mediated mRNA silencing	iPT vs iPT	6.152919	0.556721686937014	9.04809083126137	0.525228972196797
Nuclear Drosha-mediated microRNA processing - Initiation of miRNA- and siRNA-mediated mRNA silencing	Nuclear Drosha-mediated microRNA processing	Initiation of miRNA- and siRNA-mediated mRNA silencing	iPT vs Mono	7.217143	0.149307225500259	2.0687856887371	0.0741501590928837
Nuclear Drosha-mediated microRNA processing - Initiation of miRNA- and siRNA-mediated mRNA silencing	Nuclear Drosha-mediated microRNA processing	Initiation of miRNA- and siRNA-mediated mRNA silencing	iPT vs Podo	6.588422	0.419228769102212	6.36311308326393	0.8
Nuclear Drosha-mediated microRNA processing - Initiation of miRNA- and siRNA-mediated mRNA silencing	Nuclear Drosha-mediated microRNA processing	Initiation of miRNA- and siRNA-mediated mRNA silencing	iPT vs PTS1	6.756629	0.157751517923489	2.33476648253403	0.0505125506323667
Nuclear Drosha-mediated microRNA processing - Initiation of miRNA- and siRNA-mediated mRNA silencing	Nuclear Drosha-mediated microRNA processing	Initiation of miRNA- and siRNA-mediated mRNA silencing	iPT vs PTS3	6.25846	0.0740559524818311	1.18329364266481	0.0408087207093904
Nuclear Drosha-mediated microRNA processing - Initiation of miRNA- and siRNA-mediated mRNA silencing	Nuclear Drosha-mediated microRNA processing	Initiation of miRNA- and siRNA-mediated mRNA silencing	iPT vs CNT	6.588195	0.374099612555717	5.67833231266668	0.308195494341362
Nuclear Drosha-mediated microRNA processing - Initiation of miRNA- and siRNA-mediated mRNA silencing	Nuclear Drosha-mediated microRNA processing	Initiation of miRNA- and siRNA-mediated mRNA silencing	iPT vs DCT	6.417446	0.27233567036282	4.2436767773528	0.384615384615385
Nuclear Drosha-mediated microRNA processing - Initiation of miRNA- and siRNA-mediated mRNA silencing	Nuclear Drosha-mediated microRNA processing	Initiation of miRNA- and siRNA-mediated mRNA silencing	iPT vs IC	6.740942	0.451105040194507	6.69201785258018	0.47956947866398
Nuclear Drosha-mediated microRNA processing - Initiation of miRNA- and siRNA-mediated mRNA silencing	Nuclear Drosha-mediated microRNA processing	Initiation of miRNA- and siRNA-mediated mRNA silencing	iPT vs CTAL	6.643142	0.103409789947443	1.55663966636434	0.088518799961954
Nuclear Drosha-mediated microRNA processing - Initiation of miRNA- and siRNA-mediated mRNA silencing	Nuclear Drosha-mediated microRNA processing	Initiation of miRNA- and siRNA-mediated mRNA silencing	iPT vs Mes	5.535917	0.438836917170482	7.92708592927042	0.409426006853727
Nuclear Drosha-mediated microRNA processing - Initiation of miRNA- and siRNA-mediated mRNA silencing	Nuclear Drosha-mediated microRNA processing	Initiation of miRNA- and siRNA-mediated mRNA silencing	Mono vs iPT	6.76445	0.503185574059616	7.4386772245921	0.463606665895423
Nuclear Drosha-mediated microRNA processing - Initiation of miRNA- and siRNA-mediated mRNA silencing	Nuclear Drosha-mediated microRNA processing	Initiation of miRNA- and siRNA-mediated mRNA silencing	Mono vs Mono	6.532722	0.327913034974371	5.01954705656397	0.299819455186225
Nuclear Drosha-mediated microRNA processing - Initiation of miRNA- and siRNA-mediated mRNA silencing	Nuclear Drosha-mediated microRNA processing	Initiation of miRNA- and siRNA-mediated mRNA silencing	MTAL vs DCT	5.139828	0.858104788148687	16.6952038550047	0.498798462415862
Nuclear Drosha-mediated microRNA processing - Initiation of miRNA- and siRNA-mediated mRNA silencing	Nuclear Drosha-mediated microRNA processing	Initiation of miRNA- and siRNA-mediated mRNA silencing	MTAL vs PC	5	1.7553373076888	35.106746153776	2.5
Nuclear Drosha-mediated microRNA processing - Initiation of miRNA- and siRNA-mediated mRNA silencing	Nuclear Drosha-mediated microRNA processing	Initiation of miRNA- and siRNA-mediated mRNA silencing	MTAL vs PTS1	5.382888	1.14866560948917	21.339206058061	1.5000012335099
Nuclear Drosha-mediated microRNA processing - Initiation of miRNA- and siRNA-mediated mRNA silencing	Nuclear Drosha-mediated microRNA processing	Initiation of miRNA- and siRNA-mediated mRNA silencing	MTAL vs PTS3	5.495429	0.317261549842418	5.77318963753423	0.583072058984657
Nuclear Drosha-mediated microRNA processing - Initiation of miRNA- and siRNA-mediated mRNA silencing	Nuclear Drosha-mediated microRNA processing	Initiation of miRNA- and siRNA-mediated mRNA silencing	MTAL vs VSMC/Pericyte	5	5	100	5
Nuclear Drosha-mediated microRNA processing - Initiation of miRNA- and siRNA-mediated mRNA silencing	Nuclear Drosha-mediated microRNA processing	Initiation of miRNA- and siRNA-mediated mRNA silencing	MTAL vs CTAL	5.709356	0.418356419338594	7.32755904460659	0.719705501013034
Nuclear Drosha-mediated microRNA processing - Initiation of miRNA- and siRNA-mediated mRNA silencing	Nuclear Drosha-mediated microRNA processing	Initiation of miRNA- and siRNA-mediated mRNA silencing	PC vs CNT	5.736999	0.711647666867345	12.40452919754	0.357672921463191
Nuclear Drosha-mediated microRNA processing - Initiation of miRNA- and siRNA-mediated mRNA silencing	Nuclear Drosha-mediated microRNA processing	Initiation of miRNA- and siRNA-mediated mRNA silencing	PC vs CTAL	6.55009	0.387231004592161	5.91184275323749	0.458593149192562
Nuclear Drosha-mediated microRNA processing - Initiation of miRNA- and siRNA-mediated mRNA silencing	Nuclear Drosha-mediated microRNA processing	Initiation of miRNA- and siRNA-mediated mRNA silencing	PC vs GSStromal	6.4486	0.941825300910868	14.6051128348137	0.936651915234363
Nuclear Drosha-mediated microRNA processing - Initiation of miRNA- and siRNA-mediated mRNA silencing	Nuclear Drosha-mediated microRNA processing	Initiation of miRNA- and siRNA-mediated mRNA silencing	PC vs PTS1	5.774052	0.166020401456406	2.87528423412277	0.223976405497203
Nuclear Drosha-mediated microRNA processing - Initiation of miRNA- and siRNA-mediated mRNA silencing	Nuclear Drosha-mediated microRNA processing	Initiation of miRNA- and siRNA-mediated mRNA silencing	PC vs PTS3	5.966975	0.144088822572464	2.41477172198807	0.0989296393131073
Nuclear Drosha-mediated microRNA processing - Initiation of miRNA- and siRNA-mediated mRNA silencing	Nuclear Drosha-mediated microRNA processing	Initiation of miRNA- and siRNA-mediated mRNA silencing	PC vs VSMC/Pericyte	5.741357	2.89716057896117	50.4612480555025	2
Nuclear Drosha-mediated microRNA processing - Initiation of miRNA- and siRNA-mediated mRNA silencing	Nuclear Drosha-mediated microRNA processing	Initiation of miRNA- and siRNA-mediated mRNA silencing	Podo vs DCT	5.832613	0.268091591621999	4.59642333190507	0.0939470046229975
Nuclear Drosha-mediated microRNA processing - Initiation of miRNA- and siRNA-mediated mRNA silencing	Nuclear Drosha-mediated microRNA processing	Initiation of miRNA- and siRNA-mediated mRNA silencing	Podo vs IC	5.898993	0.51653069730299	8.7562510899524	0.558262281032676
Nuclear Drosha-mediated microRNA processing - Initiation of miRNA- and siRNA-mediated mRNA silencing	Nuclear Drosha-mediated microRNA processing	Initiation of miRNA- and siRNA-mediated mRNA silencing	Podo vs iPT	6.12066	0.0357827818386698	0.584622954862438	0.0256554542883615
Nuclear Drosha-mediated microRNA processing - Initiation of miRNA- and siRNA-mediated mRNA silencing	Nuclear Drosha-mediated microRNA processing	Initiation of miRNA- and siRNA-mediated mRNA silencing	Podo vs PTS1	6.260837	0.0886124515700066	1.41534525587723	0.0316034237984989
Nuclear Drosha-mediated microRNA processing - Initiation of miRNA- and siRNA-mediated mRNA silencing	Nuclear Drosha-mediated microRNA processing	Initiation of miRNA- and siRNA-mediated mRNA silencing	Podo vs CTAL	6.544731	0.357326809783553	5.45976341840437	0.64105034028699
Nuclear Drosha-mediated microRNA processing - Initiation of miRNA- and siRNA-mediated mRNA silencing	Nuclear Drosha-mediated microRNA processing	Initiation of miRNA- and siRNA-mediated mRNA silencing	PTS3 vs CNT	6.250005	0.385881985800964	6.17410675742375	0.417459012006235
Nuclear Drosha-mediated microRNA processing - Initiation of miRNA- and siRNA-mediated mRNA silencing	Nuclear Drosha-mediated microRNA processing	Initiation of miRNA- and siRNA-mediated mRNA silencing	PTS3 vs CTAL	6.133124	0.3338102499407	5.44274390202828	0.227458557924493
Nuclear Drosha-mediated microRNA processing - Initiation of miRNA- and siRNA-mediated mRNA silencing	Nuclear Drosha-mediated microRNA processing	Initiation of miRNA- and siRNA-mediated mRNA silencing	PTS3 vs GSStromal	6.370606	0.176921837896227	2.77715845079119	0.208893194064671
Nuclear Drosha-mediated microRNA processing - Initiation of miRNA- and siRNA-mediated mRNA silencing	Nuclear Drosha-mediated microRNA processing	Initiation of miRNA- and siRNA-mediated mRNA silencing	PTS3 vs IC	5.87527	0.733423356737725	12.4832280959977	0.670252552117924
Nuclear Drosha-mediated microRNA processing - Initiation of miRNA- and siRNA-mediated mRNA silencing	Nuclear Drosha-mediated microRNA processing	Initiation of miRNA- and siRNA-mediated mRNA silencing	PTS3 vs iPT	6.290777	0.253637760854064	4.03189893751042	0.323105497557434
Nuclear Drosha-mediated microRNA processing - Initiation of miRNA- and siRNA-mediated mRNA silencing	Nuclear Drosha-mediated microRNA processing	Initiation of miRNA- and siRNA-mediated mRNA silencing	PTS3 vs PC	6.399592	0.218925198575106	3.42092436157322	0.416666666666667
Nuclear Drosha-mediated microRNA processing - Initiation of miRNA- and siRNA-mediated mRNA silencing	Nuclear Drosha-mediated microRNA processing	Initiation of miRNA- and siRNA-mediated mRNA silencing	PTS3 vs PTS1	6.048616	0.239867745856666	3.96566320323786	0.200630972108702
Nuclear Drosha-mediated microRNA processing - Initiation of miRNA- and siRNA-mediated mRNA silencing	Nuclear Drosha-mediated microRNA processing	Initiation of miRNA- and siRNA-mediated mRNA silencing	PTS3 vs PTS2	6.195553	0.276903927054729	4.46939783562731	0.357142857142857
Nuclear Drosha-mediated microRNA processing - Initiation of miRNA- and siRNA-mediated mRNA silencing	Nuclear Drosha-mediated microRNA processing	Initiation of miRNA- and siRNA-mediated mRNA silencing	PTS3 vs PTS3	6.40249	0.20355931340188	3.17937714936598	0.193722813770416
Nuclear Drosha-mediated microRNA processing - Initiation of miRNA- and siRNA-mediated mRNA silencing	Nuclear Drosha-mediated microRNA processing	Initiation of miRNA- and siRNA-mediated mRNA silencing	PTS3 vs VSMC/Pericyte	5.991066	1.32336929506726	22.0890461061885	1.33333333333333
Nuclear Drosha-mediated microRNA processing - Initiation of miRNA- and siRNA-mediated mRNA silencing	Nuclear Drosha-mediated microRNA processing	Initiation of miRNA- and siRNA-mediated mRNA silencing	PTS3 vs DCT	6.698292	0.470800394257854	7.02866307367851	0.624658979125449
Nuclear Drosha-mediated microRNA processing - Initiation of miRNA- and siRNA-mediated mRNA silencing	Nuclear Drosha-mediated microRNA processing	Initiation of miRNA- and siRNA-mediated mRNA silencing	PTS3 vs PEC	5.733321	0.0925839004513596	1.61483905155759	0.0620340790542028
Nuclear Drosha-mediated microRNA processing - Initiation of miRNA- and siRNA-mediated mRNA silencing	Nuclear Drosha-mediated microRNA processing	Initiation of miRNA- and siRNA-mediated mRNA silencing	PTS3 vs Podo	6.332877	0.392417698944122	6.19651563266046	0.625304430150763
Nuclear Drosha-mediated microRNA processing - Initiation of miRNA- and siRNA-mediated mRNA silencing	Nuclear Drosha-mediated microRNA processing	Initiation of miRNA- and siRNA-mediated mRNA silencing	VSMC/Pericyte vs CTAL	5	1.44554844637137	28.9109689274274	1.44554844637137
Nuclear Drosha-mediated microRNA processing - Initiation of miRNA- and siRNA-mediated mRNA silencing	Nuclear Drosha-mediated microRNA processing	Initiation of miRNA- and siRNA-mediated mRNA silencing	VSMC/Pericyte vs PTS1	5	0.435045106343015	8.70090212686029	0.300129361693674
Nuclear Drosha-mediated microRNA processing - Initiation of miRNA- and siRNA-mediated mRNA silencing	Nuclear Drosha-mediated microRNA processing	Initiation of miRNA- and siRNA-mediated mRNA silencing	CD4T vs CTAL	6.299771	1.4684551140801	23.3096591866503	2
Nuclear Drosha-mediated microRNA processing - Initiation of miRNA- and siRNA-mediated mRNA silencing	Nuclear Drosha-mediated microRNA processing	Initiation of miRNA- and siRNA-mediated mRNA silencing	CD4T vs Mono	6.55403	0.251852068758193	3.8427051126576	0.282364738387456
Nuclear Drosha-mediated microRNA processing - Initiation of miRNA- and siRNA-mediated mRNA silencing	Nuclear Drosha-mediated microRNA processing	Initiation of miRNA- and siRNA-mediated mRNA silencing	CTAL vs MTAL	6.318396	0.338221261607978	5.35296054922155	0.461538461538462
Nuclear Drosha-mediated microRNA processing - Initiation of miRNA- and siRNA-mediated mRNA silencing	Nuclear Drosha-mediated microRNA processing	Initiation of miRNA- and siRNA-mediated mRNA silencing	CTAL vs IC	6.253204	0.422116632668857	6.75040539367498	0.306358485000224
Nuclear Drosha-mediated microRNA processing - Initiation of miRNA- and siRNA-mediated mRNA silencing	Nuclear Drosha-mediated microRNA processing	Initiation of miRNA- and siRNA-mediated mRNA silencing	CTAL vs VSMC/Pericyte	6.058282	0.370288479919937	6.11210341729596	0.454545454545455
Nuclear Drosha-mediated microRNA processing - Initiation of miRNA- and siRNA-mediated mRNA silencing	Nuclear Drosha-mediated microRNA processing	Initiation of miRNA- and siRNA-mediated mRNA silencing	CTAL vs Mes	6	1.14884840362216	19.1474733937027	0.884014451514048
Nuclear Drosha-mediated microRNA processing - Initiation of miRNA- and siRNA-mediated mRNA silencing	Nuclear Drosha-mediated microRNA processing	Initiation of miRNA- and siRNA-mediated mRNA silencing	DedifferentiatedTubule vs PTS1	6	1.33533317430814	22.2555529051357	0.856971135484285
Nuclear Drosha-mediated microRNA processing - Initiation of miRNA- and siRNA-mediated mRNA silencing	Nuclear Drosha-mediated microRNA processing	Initiation of miRNA- and siRNA-mediated mRNA silencing	GSStromal vs IC	6.878397	0.941137584384126	13.6825123168091	1.02146363093937
Nuclear Drosha-mediated microRNA processing - Initiation of miRNA- and siRNA-mediated mRNA silencing	Nuclear Drosha-mediated microRNA processing	Initiation of miRNA- and siRNA-mediated mRNA silencing	GSStromal vs Fib	6	2.58314935290418	43.0524892150696	3
Nuclear Drosha-mediated microRNA processing - Initiation of miRNA- and siRNA-mediated mRNA silencing	Nuclear Drosha-mediated microRNA processing	Initiation of miRNA- and siRNA-mediated mRNA silencing	IC vs DCT	6.78243	0.94431654371508	13.9229832941586	0.893547071658559
Nuclear Drosha-mediated microRNA processing - Initiation of miRNA- and siRNA-mediated mRNA silencing	Nuclear Drosha-mediated microRNA processing	Initiation of miRNA- and siRNA-mediated mRNA silencing	IC vs IC	6.70421	0.257878280016245	3.84651264781422	0.333828139635379
Nuclear Drosha-mediated microRNA processing - Initiation of miRNA- and siRNA-mediated mRNA silencing	Nuclear Drosha-mediated microRNA processing	Initiation of miRNA- and siRNA-mediated mRNA silencing	IC vs PC	6.188131	0.77901456344104	12.5888497244033	0.75
Nuclear Drosha-mediated microRNA processing - Initiation of miRNA- and siRNA-mediated mRNA silencing	Nuclear Drosha-mediated microRNA processing	Initiation of miRNA- and siRNA-mediated mRNA silencing	iPT vs PTS2	6.692873	2.10012144778458	31.3784758344809	2
Nuclear Drosha-mediated microRNA processing - Initiation of miRNA- and siRNA-mediated mRNA silencing	Nuclear Drosha-mediated microRNA processing	Initiation of miRNA- and siRNA-mediated mRNA silencing	iPT vs VSMC/Pericyte	6.477828	0.981099553410408	15.1455027274048	1.2
Nuclear Drosha-mediated microRNA processing - Initiation of miRNA- and siRNA-mediated mRNA silencing	Nuclear Drosha-mediated microRNA processing	Initiation of miRNA- and siRNA-mediated mRNA silencing	Mac vs Mes	6.313729	0.915618939781652	14.5020312301371	0.542984429197181
Nuclear Drosha-mediated microRNA processing - Initiation of miRNA- and siRNA-mediated mRNA silencing	Nuclear Drosha-mediated microRNA processing	Initiation of miRNA- and siRNA-mediated mRNA silencing	Mes vs Mes	6.479843	0.724474123277427	11.1804264712459	0.530720109181593
Nuclear Drosha-mediated microRNA processing - Initiation of miRNA- and siRNA-mediated mRNA silencing	Nuclear Drosha-mediated microRNA processing	Initiation of miRNA- and siRNA-mediated mRNA silencing	Mono vs IC	6.719675	0.973663681678706	14.4897432709804	0.672098446134447
Nuclear Drosha-mediated microRNA processing - Initiation of miRNA- and siRNA-mediated mRNA silencing	Nuclear Drosha-mediated microRNA processing	Initiation of miRNA- and siRNA-mediated mRNA silencing	Mono vs Podo	6.951421	0.951930623336585	13.6940436262035	1.08520577541927
Nuclear Drosha-mediated microRNA processing - Initiation of miRNA- and siRNA-mediated mRNA silencing	Nuclear Drosha-mediated microRNA processing	Initiation of miRNA- and siRNA-mediated mRNA silencing	PC vs DCT	5.994276	0.284314093075263	4.74309334473495	0.200132646443765
Nuclear Drosha-mediated microRNA processing - Initiation of miRNA- and siRNA-mediated mRNA silencing	Nuclear Drosha-mediated microRNA processing	Initiation of miRNA- and siRNA-mediated mRNA silencing	PC vs IC	6.001863	0.872907788496364	14.5439468962662	0.75
Nuclear Drosha-mediated microRNA processing - Initiation of miRNA- and siRNA-mediated mRNA silencing	Nuclear Drosha-mediated microRNA processing	Initiation of miRNA- and siRNA-mediated mRNA silencing	PC vs iPT	6.092559	0.576510647884779	9.46253631809996	0.22551501509244
Nuclear Drosha-mediated microRNA processing - Initiation of miRNA- and siRNA-mediated mRNA silencing	Nuclear Drosha-mediated microRNA processing	Initiation of miRNA- and siRNA-mediated mRNA silencing	PEC vs GSStromal	5.716841	0.494210249159753	8.64481386168032	0.39378318304282
Nuclear Drosha-mediated microRNA processing - Initiation of miRNA- and siRNA-mediated mRNA silencing	Nuclear Drosha-mediated microRNA processing	Initiation of miRNA- and siRNA-mediated mRNA silencing	PEC vs PEC	6.043197	0.486832152001505	8.05587138541139	0.473892044742896
Nuclear Drosha-mediated microRNA processing - Initiation of miRNA- and siRNA-mediated mRNA silencing	Nuclear Drosha-mediated microRNA processing	Initiation of miRNA- and siRNA-mediated mRNA silencing	Podo vs Mono	6	0.416961678990085	6.94936131650142	0.263659929511776
Nuclear Drosha-mediated microRNA processing - Initiation of miRNA- and siRNA-mediated mRNA silencing	Nuclear Drosha-mediated microRNA processing	Initiation of miRNA- and siRNA-mediated mRNA silencing	Podo vs Fib	6	2.2596209057515	37.6603484291917	2
Nuclear Drosha-mediated microRNA processing - Initiation of miRNA- and siRNA-mediated mRNA silencing	Nuclear Drosha-mediated microRNA processing	Initiation of miRNA- and siRNA-mediated mRNA silencing	Podo vs PC	6.351055	0.216219623009295	3.40446795005927	0.0971760902594178
Nuclear Drosha-mediated microRNA processing - Initiation of miRNA- and siRNA-mediated mRNA silencing	Nuclear Drosha-mediated microRNA processing	Initiation of miRNA- and siRNA-mediated mRNA silencing	PTS1 vs DCT	6.161836	1.24077534507342	20.1364550633625	1.43017566163172
Nuclear Drosha-mediated microRNA processing - Initiation of miRNA- and siRNA-mediated mRNA silencing	Nuclear Drosha-mediated microRNA processing	Initiation of miRNA- and siRNA-mediated mRNA silencing	PTS1 vs IC	6.297055	1.08106955797487	17.1678590574431	1.42533058715162
Nuclear Drosha-mediated microRNA processing - Initiation of miRNA- and siRNA-mediated mRNA silencing	Nuclear Drosha-mediated microRNA processing	Initiation of miRNA- and siRNA-mediated mRNA silencing	PTS1 vs iPT	6.324174	0.330407736319148	5.22451984964436	0.258036873922262
Nuclear Drosha-mediated microRNA processing - Initiation of miRNA- and siRNA-mediated mRNA silencing	Nuclear Drosha-mediated microRNA processing	Initiation of miRNA- and siRNA-mediated mRNA silencing	PTS1 vs PTS1	6.208846	0.348195642195694	5.60805701907736	0.78771976927934
Nuclear Drosha-mediated microRNA processing - Initiation of miRNA- and siRNA-mediated mRNA silencing	Nuclear Drosha-mediated microRNA processing	Initiation of miRNA- and siRNA-mediated mRNA silencing	PTS1 vs CTAL	6.1695	0.156896664582048	2.5431018479584	0.100305640810852
Nuclear Drosha-mediated microRNA processing - Initiation of miRNA- and siRNA-mediated mRNA silencing	Nuclear Drosha-mediated microRNA processing	Initiation of miRNA- and siRNA-mediated mRNA silencing	PTS1 vs GSStromal	6.652192	0.771897773601368	11.6036603812533	1.35630368120681
Nuclear Drosha-mediated microRNA processing - Initiation of miRNA- and siRNA-mediated mRNA silencing	Nuclear Drosha-mediated microRNA processing	Initiation of miRNA- and siRNA-mediated mRNA silencing	EndoG vs CD4T	6.798674	1.0106189425923	14.8649417087786	0.632685432641166
Nuclear Drosha-mediated microRNA processing - Initiation of miRNA- and siRNA-mediated mRNA silencing	Nuclear Drosha-mediated microRNA processing	Initiation of miRNA- and siRNA-mediated mRNA silencing	iPT vs DedifferentiatedTubule	6.150741	0.301480792450295	4.90153661232915	0.666666666666667
Nuclear Drosha-mediated microRNA processing - Initiation of miRNA- and siRNA-mediated mRNA silencing	Nuclear Drosha-mediated microRNA processing	Initiation of miRNA- and siRNA-mediated mRNA silencing	Mono vs CTAL	6.686856	1.0319894541822	15.4331047203773	0.75124173987187
Nuclear Drosha-mediated microRNA processing - Initiation of miRNA- and siRNA-mediated mRNA silencing	Nuclear Drosha-mediated microRNA processing	Initiation of miRNA- and siRNA-mediated mRNA silencing	PTS1 vs PTS2	6.50007	3.0004218560938	46.1598369448148	3
Nuclear Drosha-mediated microRNA processing - Initiation of miRNA- and siRNA-mediated mRNA silencing	Nuclear Drosha-mediated microRNA processing	Initiation of miRNA- and siRNA-mediated mRNA silencing	PTS2 vs PTS2	6.778004	2.00965986597103	29.6497316113345	1.29154926365465
Nuclear intermediate filaments - LINC complex-mediated nuclear-cytoskeletal coupling	Nuclear intermediate filaments	LINC complex-mediated nuclear-cytoskeletal coupling	CD4T vs CNT	5.802895	2.19710531668904	37.86222974213	2
Nuclear intermediate filaments - LINC complex-mediated nuclear-cytoskeletal coupling	Nuclear intermediate filaments	LINC complex-mediated nuclear-cytoskeletal coupling	CD4T vs GSStromal	6.7325	0.791882747116655	11.7620915939016	1
Nuclear intermediate filaments - LINC complex-mediated nuclear-cytoskeletal coupling	Nuclear intermediate filaments	LINC complex-mediated nuclear-cytoskeletal coupling	CD4T vs iPT	5.90752	1.16015221214268	19.6385647025449	0.871129725483259
Nuclear intermediate filaments - LINC complex-mediated nuclear-cytoskeletal coupling	Nuclear intermediate filaments	LINC complex-mediated nuclear-cytoskeletal coupling	CD4T vs PTS1	5.450604	0.546427165700054	10.0250745337416	0.3086398346038
Nuclear intermediate filaments - LINC complex-mediated nuclear-cytoskeletal coupling	Nuclear intermediate filaments	LINC complex-mediated nuclear-cytoskeletal coupling	iPT vs CTAL	6.582539	0.667287351709257	10.1372344428022	0.512952993392323
Nuclear intermediate filaments - LINC complex-mediated nuclear-cytoskeletal coupling	Nuclear intermediate filaments	LINC complex-mediated nuclear-cytoskeletal coupling	iPT vs DCT	6.435551	0.384366524073171	5.97255015247938	0.558908922543588
Nuclear intermediate filaments - LINC complex-mediated nuclear-cytoskeletal coupling	Nuclear intermediate filaments	LINC complex-mediated nuclear-cytoskeletal coupling	iPT vs GSStromal	6.776114	0.416150095080172	6.14142731942616	0.458563038587178
Nuclear intermediate filaments - LINC complex-mediated nuclear-cytoskeletal coupling	Nuclear intermediate filaments	LINC complex-mediated nuclear-cytoskeletal coupling	iPT vs iPT	6.542667	0.389400955719038	5.9517156804422	0.501697309531808
Nuclear intermediate filaments - LINC complex-mediated nuclear-cytoskeletal coupling	Nuclear intermediate filaments	LINC complex-mediated nuclear-cytoskeletal coupling	iPT vs Mes	6.460744	0.380802835460959	5.89410166167741	0.5
Nuclear intermediate filaments - LINC complex-mediated nuclear-cytoskeletal coupling	Nuclear intermediate filaments	LINC complex-mediated nuclear-cytoskeletal coupling	iPT vs PTS3	6.737417	0.686128927990907	10.1838568854703	0.563428775556698
Nuclear intermediate filaments - LINC complex-mediated nuclear-cytoskeletal coupling	Nuclear intermediate filaments	LINC complex-mediated nuclear-cytoskeletal coupling	CNT vs CNT	6.655921	0.0996921692890914	1.49779692464995	0.0771852247869539
Nuclear intermediate filaments - LINC complex-mediated nuclear-cytoskeletal coupling	Nuclear intermediate filaments	LINC complex-mediated nuclear-cytoskeletal coupling	CNT vs CTAL	6.545924	0.165177015643197	2.52335668312827	0.139353953505983
Nuclear intermediate filaments - LINC complex-mediated nuclear-cytoskeletal coupling	Nuclear intermediate filaments	LINC complex-mediated nuclear-cytoskeletal coupling	CNT vs DCT	6.592596	0.448953090510574	6.80995974554342	0.275475496015311
Nuclear intermediate filaments - LINC complex-mediated nuclear-cytoskeletal coupling	Nuclear intermediate filaments	LINC complex-mediated nuclear-cytoskeletal coupling	CNT vs Fib	5.65033	3.2516500741154	57.5479673857106	2.5
Nuclear intermediate filaments - LINC complex-mediated nuclear-cytoskeletal coupling	Nuclear intermediate filaments	LINC complex-mediated nuclear-cytoskeletal coupling	CNT vs IC	6.072274	1.45115860977024	23.8981071891405	1.90610840138323
Nuclear intermediate filaments - LINC complex-mediated nuclear-cytoskeletal coupling	Nuclear intermediate filaments	LINC complex-mediated nuclear-cytoskeletal coupling	CNT vs Podo	6.662345	1.22396112888916	18.3713258122736	1.15965598232387
Nuclear intermediate filaments - LINC complex-mediated nuclear-cytoskeletal coupling	Nuclear intermediate filaments	LINC complex-mediated nuclear-cytoskeletal coupling	CNT vs PTS1	6.740696	0.0995760402291985	1.47723682127096	0.134057139224145
Nuclear intermediate filaments - LINC complex-mediated nuclear-cytoskeletal coupling	Nuclear intermediate filaments	LINC complex-mediated nuclear-cytoskeletal coupling	CNT vs PTS3	6.782106	0.527107898514795	7.77203873535989	0.518008835803844
Nuclear intermediate filaments - LINC complex-mediated nuclear-cytoskeletal coupling	Nuclear intermediate filaments	LINC complex-mediated nuclear-cytoskeletal coupling	CNT vs EndoG	6.302397	2.48181291288563	39.3788746206912	2.81818181818182
Nuclear intermediate filaments - LINC complex-mediated nuclear-cytoskeletal coupling	Nuclear intermediate filaments	LINC complex-mediated nuclear-cytoskeletal coupling	CNT vs GSStromal	6.987937	2.16851917863174	31.032321011408	2.61203508117998
Nuclear intermediate filaments - LINC complex-mediated nuclear-cytoskeletal coupling	Nuclear intermediate filaments	LINC complex-mediated nuclear-cytoskeletal coupling	CNT vs iPT	6.806708	0.832438308591346	12.2296753957547	0.753524085466259
Nuclear intermediate filaments - LINC complex-mediated nuclear-cytoskeletal coupling	Nuclear intermediate filaments	LINC complex-mediated nuclear-cytoskeletal coupling	CNT vs PTS2	6.123205	0.408231889444329	6.66696443435511	0.866666666666667
Nuclear intermediate filaments - LINC complex-mediated nuclear-cytoskeletal coupling	Nuclear intermediate filaments	LINC complex-mediated nuclear-cytoskeletal coupling	CTAL vs CNT	7.185575	0.345573259864468	4.80926386448185	0.335819078792551
Nuclear intermediate filaments - LINC complex-mediated nuclear-cytoskeletal coupling	Nuclear intermediate filaments	LINC complex-mediated nuclear-cytoskeletal coupling	CTAL vs CTAL	7.286143	0.588346032668199	8.07486215569318	0.590133872047311
Nuclear intermediate filaments - LINC complex-mediated nuclear-cytoskeletal coupling	Nuclear intermediate filaments	LINC complex-mediated nuclear-cytoskeletal coupling	CTAL vs DCT	7.038722	0.230192768143462	3.27037724694277	0.311242519590262
Nuclear intermediate filaments - LINC complex-mediated nuclear-cytoskeletal coupling	Nuclear intermediate filaments	LINC complex-mediated nuclear-cytoskeletal coupling	CTAL vs EndoG	6.252775	2.03984069493129	32.6229654772283	2.26315789473684
Nuclear intermediate filaments - LINC complex-mediated nuclear-cytoskeletal coupling	Nuclear intermediate filaments	LINC complex-mediated nuclear-cytoskeletal coupling	CTAL vs IC	7.262836	1.16188029726535	15.9976125933468	1.2243803761715
Nuclear intermediate filaments - LINC complex-mediated nuclear-cytoskeletal coupling	Nuclear intermediate filaments	LINC complex-mediated nuclear-cytoskeletal coupling	CTAL vs PC	7.414454	0.416996460517022	5.6241024138813	0.35769608457417
Nuclear intermediate filaments - LINC complex-mediated nuclear-cytoskeletal coupling	Nuclear intermediate filaments	LINC complex-mediated nuclear-cytoskeletal coupling	CTAL vs Podo	7.049272	1.81800783209918	25.7900102929396	2.08361236611474
Nuclear intermediate filaments - LINC complex-mediated nuclear-cytoskeletal coupling	Nuclear intermediate filaments	LINC complex-mediated nuclear-cytoskeletal coupling	CTAL vs PTS1	7.344511	0.126932857240497	1.72826846394481	0.103853561279793
Nuclear intermediate filaments - LINC complex-mediated nuclear-cytoskeletal coupling	Nuclear intermediate filaments	LINC complex-mediated nuclear-cytoskeletal coupling	CTAL vs PTS3	7.316506	0.646868349607889	8.84121974897473	0.681856852702057
Nuclear intermediate filaments - LINC complex-mediated nuclear-cytoskeletal coupling	Nuclear intermediate filaments	LINC complex-mediated nuclear-cytoskeletal coupling	CTAL vs PTS2	7.6887	0.845144146790938	10.992028684907	0.873033091580968
Nuclear intermediate filaments - LINC complex-mediated nuclear-cytoskeletal coupling	Nuclear intermediate filaments	LINC complex-mediated nuclear-cytoskeletal coupling	CTAL vs GSStromal	7.633993	0.935615723469673	12.2559160367681	0.967440529150294
Nuclear intermediate filaments - LINC complex-mediated nuclear-cytoskeletal coupling	Nuclear intermediate filaments	LINC complex-mediated nuclear-cytoskeletal coupling	CTAL vs iPT	6.821322	0.670905411262511	9.83541637136111	0.65518599659052
Nuclear intermediate filaments - LINC complex-mediated nuclear-cytoskeletal coupling	Nuclear intermediate filaments	LINC complex-mediated nuclear-cytoskeletal coupling	CTAL vs VSMC/Pericyte	8.413399	0.44645463184034	5.3064720956784	0.563864930885791
Nuclear intermediate filaments - LINC complex-mediated nuclear-cytoskeletal coupling	Nuclear intermediate filaments	LINC complex-mediated nuclear-cytoskeletal coupling	DCT vs CNT	7.037883	0.357083397804966	5.07373285274521	0.40718672121279
Nuclear intermediate filaments - LINC complex-mediated nuclear-cytoskeletal coupling	Nuclear intermediate filaments	LINC complex-mediated nuclear-cytoskeletal coupling	DCT vs CTAL	7.580492	0.941993808993674	12.4265533855768	0.765614315781764
Nuclear intermediate filaments - LINC complex-mediated nuclear-cytoskeletal coupling	Nuclear intermediate filaments	LINC complex-mediated nuclear-cytoskeletal coupling	DCT vs DCT	6.946657	0.265890042382714	3.82759736621219	0.280026954243745
Nuclear intermediate filaments - LINC complex-mediated nuclear-cytoskeletal coupling	Nuclear intermediate filaments	LINC complex-mediated nuclear-cytoskeletal coupling	DCT vs GSStromal	8.61283	0.976346547901478	11.3359548331292	0.878860022445671
Nuclear intermediate filaments - LINC complex-mediated nuclear-cytoskeletal coupling	Nuclear intermediate filaments	LINC complex-mediated nuclear-cytoskeletal coupling	DCT vs PC	7.524181	0.36008021478988	4.78563993675513	0.145240831246554
Nuclear intermediate filaments - LINC complex-mediated nuclear-cytoskeletal coupling	Nuclear intermediate filaments	LINC complex-mediated nuclear-cytoskeletal coupling	DCT vs PTS3	7.207666	0.635611076822294	8.81854244394636	0.506278286601592
Nuclear intermediate filaments - LINC complex-mediated nuclear-cytoskeletal coupling	Nuclear intermediate filaments	LINC complex-mediated nuclear-cytoskeletal coupling	DCT vs iPT	7.412143	0.453575355214883	6.11935479670689	0.209969956316767
Nuclear intermediate filaments - LINC complex-mediated nuclear-cytoskeletal coupling	Nuclear intermediate filaments	LINC complex-mediated nuclear-cytoskeletal coupling	DCT vs VSMC/Pericyte	7.116261	0.166729189408152	2.3429323904689	0.230769230769231
Nuclear intermediate filaments - LINC complex-mediated nuclear-cytoskeletal coupling	Nuclear intermediate filaments	LINC complex-mediated nuclear-cytoskeletal coupling	DCT vs EndoG	7.514585	2.23815091366533	29.7840914977671	2.56532607240016
Nuclear intermediate filaments - LINC complex-mediated nuclear-cytoskeletal coupling	Nuclear intermediate filaments	LINC complex-mediated nuclear-cytoskeletal coupling	DCT vs IC	7.841267	0.64987190795537	8.28784294247336	0.302140589809041
Nuclear intermediate filaments - LINC complex-mediated nuclear-cytoskeletal coupling	Nuclear intermediate filaments	LINC complex-mediated nuclear-cytoskeletal coupling	DCT vs PTS1	7.286941	0.282935525967265	3.88277537694444	0.284271396687829
Nuclear intermediate filaments - LINC complex-mediated nuclear-cytoskeletal coupling	Nuclear intermediate filaments	LINC complex-mediated nuclear-cytoskeletal coupling	DCT vs Podo	7.57126	1.39246754800848	18.3914891900188	1.28141359395594
Nuclear intermediate filaments - LINC complex-mediated nuclear-cytoskeletal coupling	Nuclear intermediate filaments	LINC complex-mediated nuclear-cytoskeletal coupling	EndoG vs CTAL	5	1.21124218620187	24.2248437240374	1.21124218620187
Nuclear intermediate filaments - LINC complex-mediated nuclear-cytoskeletal coupling	Nuclear intermediate filaments	LINC complex-mediated nuclear-cytoskeletal coupling	EndoG vs iPT	5	2.60205894237402	52.0411788474803	2.60205894237402
Nuclear intermediate filaments - LINC complex-mediated nuclear-cytoskeletal coupling	Nuclear intermediate filaments	LINC complex-mediated nuclear-cytoskeletal coupling	Fib vs CTAL	7.335289	0.0995254610589393	1.35680344033676	0.333333333333333
Nuclear intermediate filaments - LINC complex-mediated nuclear-cytoskeletal coupling	Nuclear intermediate filaments	LINC complex-mediated nuclear-cytoskeletal coupling	Fib vs iPT	5.551595	0.250007218780405	4.50334056847082	0.108811790517058
Nuclear intermediate filaments - LINC complex-mediated nuclear-cytoskeletal coupling	Nuclear intermediate filaments	LINC complex-mediated nuclear-cytoskeletal coupling	Fib vs PTS1	6.760009	0.910749303575605	13.4726054328472	1.26241995387267
Nuclear intermediate filaments - LINC complex-mediated nuclear-cytoskeletal coupling	Nuclear intermediate filaments	LINC complex-mediated nuclear-cytoskeletal coupling	Fib vs PTS3	6.438045	0.664646805194383	10.3237362474969	0.33219283695826
Nuclear intermediate filaments - LINC complex-mediated nuclear-cytoskeletal coupling	Nuclear intermediate filaments	LINC complex-mediated nuclear-cytoskeletal coupling	GSStromal vs CNT	7.034115	0.871851423375399	12.3946138700923	0.349223492780984
Nuclear intermediate filaments - LINC complex-mediated nuclear-cytoskeletal coupling	Nuclear intermediate filaments	LINC complex-mediated nuclear-cytoskeletal coupling	GSStromal vs CTAL	7.789674	0.527595355692109	6.77300944339563	0.631992184995787
Nuclear intermediate filaments - LINC complex-mediated nuclear-cytoskeletal coupling	Nuclear intermediate filaments	LINC complex-mediated nuclear-cytoskeletal coupling	GSStromal vs DCT	6.603729	0.38402219789026	5.81523285742354	0.4086346330827
Nuclear intermediate filaments - LINC complex-mediated nuclear-cytoskeletal coupling	Nuclear intermediate filaments	LINC complex-mediated nuclear-cytoskeletal coupling	GSStromal vs EndoG	6.035301	0.788540568041787	13.0654711510323	1
Nuclear intermediate filaments - LINC complex-mediated nuclear-cytoskeletal coupling	Nuclear intermediate filaments	LINC complex-mediated nuclear-cytoskeletal coupling	GSStromal vs IC	7.374364	0.962396734826067	13.0505717730523	1.36477126647355
Nuclear intermediate filaments - LINC complex-mediated nuclear-cytoskeletal coupling	Nuclear intermediate filaments	LINC complex-mediated nuclear-cytoskeletal coupling	GSStromal vs iPT	7.407339	0.531243527181465	7.17185431534448	0.701241892417016
Nuclear intermediate filaments - LINC complex-mediated nuclear-cytoskeletal coupling	Nuclear intermediate filaments	LINC complex-mediated nuclear-cytoskeletal coupling	GSStromal vs PC	7.919772	0.211731660466556	2.6734565908227	0.137361921884406
Nuclear intermediate filaments - LINC complex-mediated nuclear-cytoskeletal coupling	Nuclear intermediate filaments	LINC complex-mediated nuclear-cytoskeletal coupling	GSStromal vs Podo	7.559477	0.837341851052259	11.0767172016306	0.80952380952381
Nuclear intermediate filaments - LINC complex-mediated nuclear-cytoskeletal coupling	Nuclear intermediate filaments	LINC complex-mediated nuclear-cytoskeletal coupling	GSStromal vs PTS1	6.615639	0.461611988815936	6.97758691357566	0.394121585330273
Nuclear intermediate filaments - LINC complex-mediated nuclear-cytoskeletal coupling	Nuclear intermediate filaments	LINC complex-mediated nuclear-cytoskeletal coupling	GSStromal vs PTS3	7.171635	0.489072415118808	6.81953909830927	0.650179612472386
Nuclear intermediate filaments - LINC complex-mediated nuclear-cytoskeletal coupling	Nuclear intermediate filaments	LINC complex-mediated nuclear-cytoskeletal coupling	GSStromal vs GSStromal	7.183136	0.608097809358095	8.46563211639945	0.700089155497464
Nuclear intermediate filaments - LINC complex-mediated nuclear-cytoskeletal coupling	Nuclear intermediate filaments	LINC complex-mediated nuclear-cytoskeletal coupling	GSStromal vs PEC	6.699562	0.295625295811614	4.41260670740871	0.183113554518434
Nuclear intermediate filaments - LINC complex-mediated nuclear-cytoskeletal coupling	Nuclear intermediate filaments	LINC complex-mediated nuclear-cytoskeletal coupling	GSStromal vs PTS2	6.658775	1.21733115171491	18.2816076741683	1.66666666666667
Nuclear intermediate filaments - LINC complex-mediated nuclear-cytoskeletal coupling	Nuclear intermediate filaments	LINC complex-mediated nuclear-cytoskeletal coupling	GSStromal vs Mes	7.19698	0.493407855543367	6.85576230833977	0.549264780606028
Nuclear intermediate filaments - LINC complex-mediated nuclear-cytoskeletal coupling	Nuclear intermediate filaments	LINC complex-mediated nuclear-cytoskeletal coupling	IC vs CNT	7.855479	0.453029109348203	5.76704636807297	0.472787680136706
Nuclear intermediate filaments - LINC complex-mediated nuclear-cytoskeletal coupling	Nuclear intermediate filaments	LINC complex-mediated nuclear-cytoskeletal coupling	IC vs CTAL	8.630876	0.821121645104852	9.51377010478626	0.753406324353621
Nuclear intermediate filaments - LINC complex-mediated nuclear-cytoskeletal coupling	Nuclear intermediate filaments	LINC complex-mediated nuclear-cytoskeletal coupling	IC vs DCT	8.313918	1.48860391702554	17.9049619003961	1.06488041762023
Nuclear intermediate filaments - LINC complex-mediated nuclear-cytoskeletal coupling	Nuclear intermediate filaments	LINC complex-mediated nuclear-cytoskeletal coupling	IC vs GSStromal	7.834277	0.639546354910319	8.16343827432144	0.561647970429699
Nuclear intermediate filaments - LINC complex-mediated nuclear-cytoskeletal coupling	Nuclear intermediate filaments	LINC complex-mediated nuclear-cytoskeletal coupling	IC vs IC	7.932129	0.524444351662758	6.61164676060402	1.05765315953353
Nuclear intermediate filaments - LINC complex-mediated nuclear-cytoskeletal coupling	Nuclear intermediate filaments	LINC complex-mediated nuclear-cytoskeletal coupling	IC vs iPT	7.882444	0.135935478004938	1.72453453082126	0.0912625840595375
Nuclear intermediate filaments - LINC complex-mediated nuclear-cytoskeletal coupling	Nuclear intermediate filaments	LINC complex-mediated nuclear-cytoskeletal coupling	IC vs PTS1	7.840616	0.201379489561213	2.56841413851568	0.127523626186506
Nuclear intermediate filaments - LINC complex-mediated nuclear-cytoskeletal coupling	Nuclear intermediate filaments	LINC complex-mediated nuclear-cytoskeletal coupling	IC vs PTS3	8.009155	1.05311719895092	13.1489176954989	0.777073335063231
Nuclear intermediate filaments - LINC complex-mediated nuclear-cytoskeletal coupling	Nuclear intermediate filaments	LINC complex-mediated nuclear-cytoskeletal coupling	IC vs PEC	7.324538	1.57459130008842	21.4974838991229	0.857258313694593
Nuclear intermediate filaments - LINC complex-mediated nuclear-cytoskeletal coupling	Nuclear intermediate filaments	LINC complex-mediated nuclear-cytoskeletal coupling	IC vs Podo	7.97273	1.75913394805499	22.0643863788448	1.92224914143121
Nuclear intermediate filaments - LINC complex-mediated nuclear-cytoskeletal coupling	Nuclear intermediate filaments	LINC complex-mediated nuclear-cytoskeletal coupling	iPT vs EndoG	7.254752	0.783467636814812	10.799371508118	0.727272727272727
Nuclear intermediate filaments - LINC complex-mediated nuclear-cytoskeletal coupling	Nuclear intermediate filaments	LINC complex-mediated nuclear-cytoskeletal coupling	iPT vs Mono	7.597078	1.13022431447677	14.8770924915972	1.5789092894372
Nuclear intermediate filaments - LINC complex-mediated nuclear-cytoskeletal coupling	Nuclear intermediate filaments	LINC complex-mediated nuclear-cytoskeletal coupling	iPT vs Podo	6.997098	1.44230886494037	20.6129582374349	1.38361359665572
Nuclear intermediate filaments - LINC complex-mediated nuclear-cytoskeletal coupling	Nuclear intermediate filaments	LINC complex-mediated nuclear-cytoskeletal coupling	iPT vs PTS1	6.764379	0.538557395901055	7.96166840600139	0.270082121309183
Nuclear intermediate filaments - LINC complex-mediated nuclear-cytoskeletal coupling	Nuclear intermediate filaments	LINC complex-mediated nuclear-cytoskeletal coupling	iPT vs IC	7.061657	0.466978824901361	6.61287877117167	0.455755221370216
Nuclear intermediate filaments - LINC complex-mediated nuclear-cytoskeletal coupling	Nuclear intermediate filaments	LINC complex-mediated nuclear-cytoskeletal coupling	iPT vs CD4T	7.213284	1.52374589106238	21.1241644890279	1.65150564034822
Nuclear intermediate filaments - LINC complex-mediated nuclear-cytoskeletal coupling	Nuclear intermediate filaments	LINC complex-mediated nuclear-cytoskeletal coupling	Mes vs GSStromal	6.731579	0.100400408006955	1.49148382390308	0.0384690736878099
Nuclear intermediate filaments - LINC complex-mediated nuclear-cytoskeletal coupling	Nuclear intermediate filaments	LINC complex-mediated nuclear-cytoskeletal coupling	Mes vs iPT	6.712872	0.185417125055235	2.76211322986665	0.197819114669949
Nuclear intermediate filaments - LINC complex-mediated nuclear-cytoskeletal coupling	Nuclear intermediate filaments	LINC complex-mediated nuclear-cytoskeletal coupling	Mes vs Mes	6.87526	0.60212567102773	8.75785977743338	0.579863003463895
Nuclear intermediate filaments - LINC complex-mediated nuclear-cytoskeletal coupling	Nuclear intermediate filaments	LINC complex-mediated nuclear-cytoskeletal coupling	Mes vs PEC	6.521752	0.864438282489693	13.2546932690902	0.550630189972877
Nuclear intermediate filaments - LINC complex-mediated nuclear-cytoskeletal coupling	Nuclear intermediate filaments	LINC complex-mediated nuclear-cytoskeletal coupling	Mes vs PTS3	6.421202	0.215679514104207	3.35886527167618	0.261305806413404
Nuclear intermediate filaments - LINC complex-mediated nuclear-cytoskeletal coupling	Nuclear intermediate filaments	LINC complex-mediated nuclear-cytoskeletal coupling	PC vs CNT	7.086844	0.499879670323985	7.05362883213759	0.615856024032642
Nuclear intermediate filaments - LINC complex-mediated nuclear-cytoskeletal coupling	Nuclear intermediate filaments	LINC complex-mediated nuclear-cytoskeletal coupling	PC vs CTAL	7.618247	0.967989260812011	12.706193807806	0.855813251466469
Nuclear intermediate filaments - LINC complex-mediated nuclear-cytoskeletal coupling	Nuclear intermediate filaments	LINC complex-mediated nuclear-cytoskeletal coupling	PC vs MTAL	6.68117	1.48784131548847	22.2691741536841	1.28571428571429
Nuclear intermediate filaments - LINC complex-mediated nuclear-cytoskeletal coupling	Nuclear intermediate filaments	LINC complex-mediated nuclear-cytoskeletal coupling	PC vs Podo	7.227759	1.40088775515641	19.382048648565	1.09482995745791
Nuclear intermediate filaments - LINC complex-mediated nuclear-cytoskeletal coupling	Nuclear intermediate filaments	LINC complex-mediated nuclear-cytoskeletal coupling	PC vs PTS1	6.874165	0.0407114226766441	0.592238104610862	0.0167405948744661
Nuclear intermediate filaments - LINC complex-mediated nuclear-cytoskeletal coupling	Nuclear intermediate filaments	LINC complex-mediated nuclear-cytoskeletal coupling	PC vs PTS3	7.310214	0.55698262370709	7.61923829952647	0.491359955900834
Nuclear intermediate filaments - LINC complex-mediated nuclear-cytoskeletal coupling	Nuclear intermediate filaments	LINC complex-mediated nuclear-cytoskeletal coupling	PC vs DedifferentiatedTubule	7.698684	1.59724255320786	20.7469548950695	2
Nuclear intermediate filaments - LINC complex-mediated nuclear-cytoskeletal coupling	Nuclear intermediate filaments	LINC complex-mediated nuclear-cytoskeletal coupling	PC vs GSStromal	7.814589	0.559972786017898	7.16573584782102	0.973649786713699
Nuclear intermediate filaments - LINC complex-mediated nuclear-cytoskeletal coupling	Nuclear intermediate filaments	LINC complex-mediated nuclear-cytoskeletal coupling	PC vs IC	6.709564	1.03155550038135	15.3744036508553	0.75
Nuclear intermediate filaments - LINC complex-mediated nuclear-cytoskeletal coupling	Nuclear intermediate filaments	LINC complex-mediated nuclear-cytoskeletal coupling	PC vs PC	7.630074	0.464708007967215	6.09047872237079	0.591956878022384
Nuclear intermediate filaments - LINC complex-mediated nuclear-cytoskeletal coupling	Nuclear intermediate filaments	LINC complex-mediated nuclear-cytoskeletal coupling	PEC vs Fib	8.268228	1.20139420961683	14.5302511395007	1.10279431640468
Nuclear intermediate filaments - LINC complex-mediated nuclear-cytoskeletal coupling	Nuclear intermediate filaments	LINC complex-mediated nuclear-cytoskeletal coupling	PEC vs GSStromal	7.479539	0.04542813859665	0.60736549844856	0.043830191144921
Nuclear intermediate filaments - LINC complex-mediated nuclear-cytoskeletal coupling	Nuclear intermediate filaments	LINC complex-mediated nuclear-cytoskeletal coupling	PEC vs Mes	7.204899	1.22513730819713	17.0042265019766	1.25605692613377
Nuclear intermediate filaments - LINC complex-mediated nuclear-cytoskeletal coupling	Nuclear intermediate filaments	LINC complex-mediated nuclear-cytoskeletal coupling	PEC vs PEC	6.894423	0.160779427160483	2.33202134907232	0.107432324519727
Nuclear intermediate filaments - LINC complex-mediated nuclear-cytoskeletal coupling	Nuclear intermediate filaments	LINC complex-mediated nuclear-cytoskeletal coupling	PEC vs PTS1	5.633332	0.66356523777931	11.7792682281667	1.0477374754636
Nuclear intermediate filaments - LINC complex-mediated nuclear-cytoskeletal coupling	Nuclear intermediate filaments	LINC complex-mediated nuclear-cytoskeletal coupling	Podo vs CNT	7.154481	0.823849749222929	11.5151570132505	1.3
Nuclear intermediate filaments - LINC complex-mediated nuclear-cytoskeletal coupling	Nuclear intermediate filaments	LINC complex-mediated nuclear-cytoskeletal coupling	Podo vs CTAL	6.881097	0.824256453916646	11.9785619834942	1.16133216673562
Nuclear intermediate filaments - LINC complex-mediated nuclear-cytoskeletal coupling	Nuclear intermediate filaments	LINC complex-mediated nuclear-cytoskeletal coupling	Podo vs DCT	6.923061	0.147503902355287	2.13061670808955	0.142857142857143
Nuclear intermediate filaments - LINC complex-mediated nuclear-cytoskeletal coupling	Nuclear intermediate filaments	LINC complex-mediated nuclear-cytoskeletal coupling	Podo vs IC	7.167374	0.0724508378682873	1.01084216197883	0.0440259323407352
Nuclear intermediate filaments - LINC complex-mediated nuclear-cytoskeletal coupling	Nuclear intermediate filaments	LINC complex-mediated nuclear-cytoskeletal coupling	Podo vs PC	7.204469	0.942528407682687	13.0825523958267	1.29316355049484
Nuclear intermediate filaments - LINC complex-mediated nuclear-cytoskeletal coupling	Nuclear intermediate filaments	LINC complex-mediated nuclear-cytoskeletal coupling	Podo vs Podo	6.746053	1.70314101145538	25.246482463484	1.5497447942331
Nuclear intermediate filaments - LINC complex-mediated nuclear-cytoskeletal coupling	Nuclear intermediate filaments	LINC complex-mediated nuclear-cytoskeletal coupling	Podo vs PTS1	6.411567	0.107981220589332	1.68416272686562	0.052703503300103
Nuclear intermediate filaments - LINC complex-mediated nuclear-cytoskeletal coupling	Nuclear intermediate filaments	LINC complex-mediated nuclear-cytoskeletal coupling	PTS1 vs CNT	6.727072	0.94835221855759	14.0975486362346	1.15701323993376
Nuclear intermediate filaments - LINC complex-mediated nuclear-cytoskeletal coupling	Nuclear intermediate filaments	LINC complex-mediated nuclear-cytoskeletal coupling	PTS1 vs CTAL	6.748023	0.536006266394253	7.94315978393334	0.471245241014141
Nuclear intermediate filaments - LINC complex-mediated nuclear-cytoskeletal coupling	Nuclear intermediate filaments	LINC complex-mediated nuclear-cytoskeletal coupling	PTS1 vs DCT	7.461062	0.81724510019385	10.9534683262014	0.503879002770646
Nuclear intermediate filaments - LINC complex-mediated nuclear-cytoskeletal coupling	Nuclear intermediate filaments	LINC complex-mediated nuclear-cytoskeletal coupling	PTS1 vs iPT	6.86145	0.937896864151447	13.6690761651683	1.15585462823185
Nuclear intermediate filaments - LINC complex-mediated nuclear-cytoskeletal coupling	Nuclear intermediate filaments	LINC complex-mediated nuclear-cytoskeletal coupling	PTS1 vs PTS1	6.824815	0.279489639146664	4.09519744035234	0.259955233943262
Nuclear intermediate filaments - LINC complex-mediated nuclear-cytoskeletal coupling	Nuclear intermediate filaments	LINC complex-mediated nuclear-cytoskeletal coupling	PTS1 vs PTS3	7.317548	0.414511223359387	5.66461912784772	0.40247587106145
Nuclear intermediate filaments - LINC complex-mediated nuclear-cytoskeletal coupling	Nuclear intermediate filaments	LINC complex-mediated nuclear-cytoskeletal coupling	PTS1 vs GSStromal	7.09611	1.3425508039224	18.9195310851786	1.63731459921888
Nuclear intermediate filaments - LINC complex-mediated nuclear-cytoskeletal coupling	Nuclear intermediate filaments	LINC complex-mediated nuclear-cytoskeletal coupling	PTS1 vs IC	7.712815	0.182221855537329	2.36258567934475	0.111826061427307
Nuclear intermediate filaments - LINC complex-mediated nuclear-cytoskeletal coupling	Nuclear intermediate filaments	LINC complex-mediated nuclear-cytoskeletal coupling	PTS1 vs PC	6.874766	0.841329200750557	12.2379315623976	0.803387005065397
Nuclear intermediate filaments - LINC complex-mediated nuclear-cytoskeletal coupling	Nuclear intermediate filaments	LINC complex-mediated nuclear-cytoskeletal coupling	PTS1 vs Podo	7.520884	0.531334192505794	7.06478366633314	0.484985040737042
Nuclear intermediate filaments - LINC complex-mediated nuclear-cytoskeletal coupling	Nuclear intermediate filaments	LINC complex-mediated nuclear-cytoskeletal coupling	PTS1 vs VSMC/Pericyte	6.762556	0.419238266993821	6.199405224943	0.625
Nuclear intermediate filaments - LINC complex-mediated nuclear-cytoskeletal coupling	Nuclear intermediate filaments	LINC complex-mediated nuclear-cytoskeletal coupling	PTS3 vs CNT	7.123516	0.489823192033412	6.87614338380469	0.518324293076418
Nuclear intermediate filaments - LINC complex-mediated nuclear-cytoskeletal coupling	Nuclear intermediate filaments	LINC complex-mediated nuclear-cytoskeletal coupling	PTS3 vs DCT	6.930158	0.510600192834731	7.36780024897228	0.495591712217526
Nuclear intermediate filaments - LINC complex-mediated nuclear-cytoskeletal coupling	Nuclear intermediate filaments	LINC complex-mediated nuclear-cytoskeletal coupling	PTS3 vs iPT	7.017213	0.844781545632978	12.0387050661395	0.803719960170129
Nuclear intermediate filaments - LINC complex-mediated nuclear-cytoskeletal coupling	Nuclear intermediate filaments	LINC complex-mediated nuclear-cytoskeletal coupling	PTS3 vs Podo	6.935	1.24136006889167	17.899928288974	1.12888228569728
Nuclear intermediate filaments - LINC complex-mediated nuclear-cytoskeletal coupling	Nuclear intermediate filaments	LINC complex-mediated nuclear-cytoskeletal coupling	PTS3 vs PTS1	6.79134	0.181876198928326	2.67806047355355	0.0808721962748935
Nuclear intermediate filaments - LINC complex-mediated nuclear-cytoskeletal coupling	Nuclear intermediate filaments	LINC complex-mediated nuclear-cytoskeletal coupling	PTS3 vs PTS3	7.052174	0.596152350314489	8.45345513449104	0.486924697502933
Nuclear intermediate filaments - LINC complex-mediated nuclear-cytoskeletal coupling	Nuclear intermediate filaments	LINC complex-mediated nuclear-cytoskeletal coupling	PTS3 vs CTAL	6.797327	0.371584561751677	5.46662824580367	0.318877899847918
Nuclear intermediate filaments - LINC complex-mediated nuclear-cytoskeletal coupling	Nuclear intermediate filaments	LINC complex-mediated nuclear-cytoskeletal coupling	PTS3 vs MTAL	7.138795	0.120177097289295	1.6834366176229	0.238095238095238
Nuclear intermediate filaments - LINC complex-mediated nuclear-cytoskeletal coupling	Nuclear intermediate filaments	LINC complex-mediated nuclear-cytoskeletal coupling	PTS3 vs PC	7.068065	0.27805977608507	3.93402982742441	0.191154254254669
Nuclear intermediate filaments - LINC complex-mediated nuclear-cytoskeletal coupling	Nuclear intermediate filaments	LINC complex-mediated nuclear-cytoskeletal coupling	PTS3 vs GSStromal	6.819191	1.04563013005186	15.3336388962092	0.834972547959346
Nuclear intermediate filaments - LINC complex-mediated nuclear-cytoskeletal coupling	Nuclear intermediate filaments	LINC complex-mediated nuclear-cytoskeletal coupling	PTS3 vs IC	7.02604	0.917087005470732	13.0526871963226	0.795987321045882
Nuclear intermediate filaments - LINC complex-mediated nuclear-cytoskeletal coupling	Nuclear intermediate filaments	LINC complex-mediated nuclear-cytoskeletal coupling	PTS3 vs VSMC/Pericyte	7.713953	1.26020928252362	16.336751129028	1.35294117647059
Nuclear intermediate filaments - LINC complex-mediated nuclear-cytoskeletal coupling	Nuclear intermediate filaments	LINC complex-mediated nuclear-cytoskeletal coupling	PTS3 vs PTS2	7.219902	0.498200954763053	6.90038414685545	0.676626500696792
Nuclear intermediate filaments - LINC complex-mediated nuclear-cytoskeletal coupling	Nuclear intermediate filaments	LINC complex-mediated nuclear-cytoskeletal coupling	PTS3 vs EndoG	6.295701	1.02300354839167	16.2492405472319	1.3
Nuclear intermediate filaments - LINC complex-mediated nuclear-cytoskeletal coupling	Nuclear intermediate filaments	LINC complex-mediated nuclear-cytoskeletal coupling	VSMC/Pericyte vs CNT	7.538257	1.57163260297138	20.8487538547374	1.46539554316779
Nuclear intermediate filaments - LINC complex-mediated nuclear-cytoskeletal coupling	Nuclear intermediate filaments	LINC complex-mediated nuclear-cytoskeletal coupling	VSMC/Pericyte vs CTAL	7.030722	0.27498668063274	3.91121531355535	0.222712919296728
Nuclear intermediate filaments - LINC complex-mediated nuclear-cytoskeletal coupling	Nuclear intermediate filaments	LINC complex-mediated nuclear-cytoskeletal coupling	VSMC/Pericyte vs GSStromal	8.09881	1.19866503733414	14.8005078333093	0.603121421478809
Nuclear intermediate filaments - LINC complex-mediated nuclear-cytoskeletal coupling	Nuclear intermediate filaments	LINC complex-mediated nuclear-cytoskeletal coupling	VSMC/Pericyte vs IC	6.900584	4.05355576614366	58.7422130475706	3.66666666666667
Nuclear intermediate filaments - LINC complex-mediated nuclear-cytoskeletal coupling	Nuclear intermediate filaments	LINC complex-mediated nuclear-cytoskeletal coupling	VSMC/Pericyte vs Podo	5.356406	1.77872938480155	33.2075156262739	1.38187241936535
Nuclear intermediate filaments - LINC complex-mediated nuclear-cytoskeletal coupling	Nuclear intermediate filaments	LINC complex-mediated nuclear-cytoskeletal coupling	VSMC/Pericyte vs PTS1	7.183083	0.740453747062032	10.30830087783	1.0131619571241
Nuclear intermediate filaments - LINC complex-mediated nuclear-cytoskeletal coupling	Nuclear intermediate filaments	LINC complex-mediated nuclear-cytoskeletal coupling	VSMC/Pericyte vs VSMC/Pericyte	7.100003	0.913654717091778	12.868370615048	0.793621152890376
Nuclear intermediate filaments - LINC complex-mediated nuclear-cytoskeletal coupling	Nuclear intermediate filaments	LINC complex-mediated nuclear-cytoskeletal coupling	CD4T vs Mono	6.667004	1.5229886423872	22.8436746064479	1.76899077399595
Nuclear intermediate filaments - LINC complex-mediated nuclear-cytoskeletal coupling	Nuclear intermediate filaments	LINC complex-mediated nuclear-cytoskeletal coupling	CNT vs Mes	6	0.891237815200199	14.85396358667	0.476336072272666
Nuclear intermediate filaments - LINC complex-mediated nuclear-cytoskeletal coupling	Nuclear intermediate filaments	LINC complex-mediated nuclear-cytoskeletal coupling	CNT vs PEC	6.778712	0.445409220912269	6.57070610142683	0.5
Nuclear intermediate filaments - LINC complex-mediated nuclear-cytoskeletal coupling	Nuclear intermediate filaments	LINC complex-mediated nuclear-cytoskeletal coupling	CTAL vs DedifferentiatedTubule	7.128894	0.549247613340736	7.70452747660096	0.5
Nuclear intermediate filaments - LINC complex-mediated nuclear-cytoskeletal coupling	Nuclear intermediate filaments	LINC complex-mediated nuclear-cytoskeletal coupling	CTAL vs MTAL	6.510286	1.60400215816942	24.637965785798	1.6875
Nuclear intermediate filaments - LINC complex-mediated nuclear-cytoskeletal coupling	Nuclear intermediate filaments	LINC complex-mediated nuclear-cytoskeletal coupling	DCT vs MTAL	7.430308	0.678935954503178	9.13738637102085	1.125
Nuclear intermediate filaments - LINC complex-mediated nuclear-cytoskeletal coupling	Nuclear intermediate filaments	LINC complex-mediated nuclear-cytoskeletal coupling	DedifferentiatedTubule vs CTAL	9.219153	0.257658840837333	2.79482113597558	0.17189541994708
Nuclear intermediate filaments - LINC complex-mediated nuclear-cytoskeletal coupling	Nuclear intermediate filaments	LINC complex-mediated nuclear-cytoskeletal coupling	DedifferentiatedTubule vs iPT	6	1.01891124466031	16.9818540776718	1.01891124466031
Nuclear intermediate filaments - LINC complex-mediated nuclear-cytoskeletal coupling	Nuclear intermediate filaments	LINC complex-mediated nuclear-cytoskeletal coupling	DedifferentiatedTubule vs Podo	7.006812	4.02724572810396	57.476153984916	4
Nuclear intermediate filaments - LINC complex-mediated nuclear-cytoskeletal coupling	Nuclear intermediate filaments	LINC complex-mediated nuclear-cytoskeletal coupling	GSStromal vs Mono	8.470709	0.925964680089769	10.9313721141055	0.723684916513936
Nuclear intermediate filaments - LINC complex-mediated nuclear-cytoskeletal coupling	Nuclear intermediate filaments	LINC complex-mediated nuclear-cytoskeletal coupling	GSStromal vs PlasmaCells	7.666442	2.00134247935081	26.1052307079323	2
Nuclear intermediate filaments - LINC complex-mediated nuclear-cytoskeletal coupling	Nuclear intermediate filaments	LINC complex-mediated nuclear-cytoskeletal coupling	IC vs Fib	8.371846	3.94694521881777	47.1454603485606	3.33333333333333
Nuclear intermediate filaments - LINC complex-mediated nuclear-cytoskeletal coupling	Nuclear intermediate filaments	LINC complex-mediated nuclear-cytoskeletal coupling	IC vs Mes	7.454992	0.278619534840351	3.73735521594857	0.195560869123556
Nuclear intermediate filaments - LINC complex-mediated nuclear-cytoskeletal coupling	Nuclear intermediate filaments	LINC complex-mediated nuclear-cytoskeletal coupling	iPT vs CNT	7.171862	0.0307352285043198	0.428552966228759	0.0144216764854767
Nuclear intermediate filaments - LINC complex-mediated nuclear-cytoskeletal coupling	Nuclear intermediate filaments	LINC complex-mediated nuclear-cytoskeletal coupling	iPT vs PC	7.410945	1.44374468343448	19.4812492549057	2.12873761480851
Nuclear intermediate filaments - LINC complex-mediated nuclear-cytoskeletal coupling	Nuclear intermediate filaments	LINC complex-mediated nuclear-cytoskeletal coupling	iPT vs PlasmaCells	6.499413	2.497068541448	38.4199045255904	2.5
Nuclear intermediate filaments - LINC complex-mediated nuclear-cytoskeletal coupling	Nuclear intermediate filaments	LINC complex-mediated nuclear-cytoskeletal coupling	Mono vs iPT	6.955888	0.618984264200542	8.89870989216743	0.48566187492434
Nuclear intermediate filaments - LINC complex-mediated nuclear-cytoskeletal coupling	Nuclear intermediate filaments	LINC complex-mediated nuclear-cytoskeletal coupling	Mono vs PEC	6	1.80705037834824	30.117506305804	1.80705037834824
Nuclear intermediate filaments - LINC complex-mediated nuclear-cytoskeletal coupling	Nuclear intermediate filaments	LINC complex-mediated nuclear-cytoskeletal coupling	Mono vs PTS3	7.22447	2.74395734453404	37.9814370063194	2.94195475397954
Nuclear intermediate filaments - LINC complex-mediated nuclear-cytoskeletal coupling	Nuclear intermediate filaments	LINC complex-mediated nuclear-cytoskeletal coupling	Mono vs GSStromal	6	0.862434811643833	14.3739135273972	0.503845572101581
Nuclear intermediate filaments - LINC complex-mediated nuclear-cytoskeletal coupling	Nuclear intermediate filaments	LINC complex-mediated nuclear-cytoskeletal coupling	Mono vs Mono	6	0.320102207593873	5.33503679323122	0.779719678796244
Nuclear intermediate filaments - LINC complex-mediated nuclear-cytoskeletal coupling	Nuclear intermediate filaments	LINC complex-mediated nuclear-cytoskeletal coupling	MTAL vs CTAL	6.386793	0.455945932749384	7.13888743732519	0.595027281913358
Nuclear intermediate filaments - LINC complex-mediated nuclear-cytoskeletal coupling	Nuclear intermediate filaments	LINC complex-mediated nuclear-cytoskeletal coupling	MTAL vs Podo	6.392437	0.978198874791095	15.3024408990448	1.66666666666667
Nuclear intermediate filaments - LINC complex-mediated nuclear-cytoskeletal coupling	Nuclear intermediate filaments	LINC complex-mediated nuclear-cytoskeletal coupling	MTAL vs PTS3	6.894463	2.27796940322759	33.0405644419373	2.20917620590104
Nuclear intermediate filaments - LINC complex-mediated nuclear-cytoskeletal coupling	Nuclear intermediate filaments	LINC complex-mediated nuclear-cytoskeletal coupling	PC vs iPT	7.359153	0.277013136331639	3.76419845741561	0.461538461538462
Nuclear intermediate filaments - LINC complex-mediated nuclear-cytoskeletal coupling	Nuclear intermediate filaments	LINC complex-mediated nuclear-cytoskeletal coupling	PC vs PTS2	6.890382	0.556912836476356	8.08246727118483	0.75
Nuclear intermediate filaments - LINC complex-mediated nuclear-cytoskeletal coupling	Nuclear intermediate filaments	LINC complex-mediated nuclear-cytoskeletal coupling	Podo vs iPT	6.44653	0.710635144924513	11.0235290206865	0.663434804720317
Nuclear intermediate filaments - LINC complex-mediated nuclear-cytoskeletal coupling	Nuclear intermediate filaments	LINC complex-mediated nuclear-cytoskeletal coupling	Podo vs PTS3	6.632315	0.690082552484566	10.4048513831516	0.899647755589301
Nuclear intermediate filaments - LINC complex-mediated nuclear-cytoskeletal coupling	Nuclear intermediate filaments	LINC complex-mediated nuclear-cytoskeletal coupling	Podo vs EndoG	6.441334	2.64521360119504	41.0662363474465	2.4
Nuclear intermediate filaments - LINC complex-mediated nuclear-cytoskeletal coupling	Nuclear intermediate filaments	LINC complex-mediated nuclear-cytoskeletal coupling	PTS1 vs EndoG	8.438376	4.93649398959462	58.5005192742676	4.5
Nuclear intermediate filaments - LINC complex-mediated nuclear-cytoskeletal coupling	Nuclear intermediate filaments	LINC complex-mediated nuclear-cytoskeletal coupling	PTS2 vs CTAL	9.811701	0.472368309773815	4.81433644495605	0.309814618974515
Nuclear intermediate filaments - LINC complex-mediated nuclear-cytoskeletal coupling	Nuclear intermediate filaments	LINC complex-mediated nuclear-cytoskeletal coupling	PTS2 vs DCT	9.70305	0.97754260282804	10.074591746915	0.659957866236319
Nuclear intermediate filaments - LINC complex-mediated nuclear-cytoskeletal coupling	Nuclear intermediate filaments	LINC complex-mediated nuclear-cytoskeletal coupling	PTS2 vs GSStromal	7.805717	1.99047159964458	25.5001762091827	2.5
Nuclear intermediate filaments - LINC complex-mediated nuclear-cytoskeletal coupling	Nuclear intermediate filaments	LINC complex-mediated nuclear-cytoskeletal coupling	PTS2 vs Podo	8.052003	3.67679489021381	45.6631112755887	5
Nuclear intermediate filaments - LINC complex-mediated nuclear-cytoskeletal coupling	Nuclear intermediate filaments	LINC complex-mediated nuclear-cytoskeletal coupling	PTS2 vs PTS1	8.47529	0.37311238431984	4.40235498593848	0.352909552427877
Nuclear intermediate filaments - LINC complex-mediated nuclear-cytoskeletal coupling	Nuclear intermediate filaments	LINC complex-mediated nuclear-cytoskeletal coupling	DCT vs Mes	7	3.13557318653933	44.7939026648476	3.13557318653933
Nuclear intermediate filaments - LINC complex-mediated nuclear-cytoskeletal coupling	Nuclear intermediate filaments	LINC complex-mediated nuclear-cytoskeletal coupling	IC vs EndoG	9.747567	3.70409441392524	38.000193954627	3
Nuclear intermediate filaments - LINC complex-mediated nuclear-cytoskeletal coupling	Nuclear intermediate filaments	LINC complex-mediated nuclear-cytoskeletal coupling	iPT vs Fib	7.976635	0.543019799465355	6.80763013997327	0.231228234073289
Nuclear intermediate filaments - LINC complex-mediated nuclear-cytoskeletal coupling	Nuclear intermediate filaments	LINC complex-mediated nuclear-cytoskeletal coupling	PC vs EndoG	7	5.16682501636619	73.8117859480884	5.25
Nuclear intermediate filaments - LINC complex-mediated nuclear-cytoskeletal coupling	Nuclear intermediate filaments	LINC complex-mediated nuclear-cytoskeletal coupling	PC vs Mes	7	1.7470784639074	24.9582637701057	1.53391846898177
Nuclear intermediate filaments - LINC complex-mediated nuclear-cytoskeletal coupling	Nuclear intermediate filaments	LINC complex-mediated nuclear-cytoskeletal coupling	PEC vs iPT	7.987828	1.15015158670551	14.3988020039081	2.37858730244471
Nuclear intermediate filaments - LINC complex-mediated nuclear-cytoskeletal coupling	Nuclear intermediate filaments	LINC complex-mediated nuclear-cytoskeletal coupling	PEC vs PlasmaCells	7	5	71.4285714285714	5
Nuclear intermediate filaments - LINC complex-mediated nuclear-cytoskeletal coupling	Nuclear intermediate filaments	LINC complex-mediated nuclear-cytoskeletal coupling	PEC vs PTS3	7.693985	1.12528482232617	14.625513399233	0.779647799349261
Nuclear intermediate filaments - LINC complex-mediated nuclear-cytoskeletal coupling	Nuclear intermediate filaments	LINC complex-mediated nuclear-cytoskeletal coupling	CTAL vs Mes	8.936614	0.665774493245073	7.44996395219209	0.473259295131145
Nuclear intermediate filaments - LINC complex-mediated nuclear-cytoskeletal coupling	Nuclear intermediate filaments	LINC complex-mediated nuclear-cytoskeletal coupling	Fib vs Mes	6.392943	0.67414757040439	10.5451834820885	0.701264131446015
Nuclear intermediate filaments - LINC complex-mediated nuclear-cytoskeletal coupling	Nuclear intermediate filaments	LINC complex-mediated nuclear-cytoskeletal coupling	IC vs PlasmaCells	8	5	62.5	5
Nuclear intermediate filaments - LINC complex-mediated nuclear-cytoskeletal coupling	Nuclear intermediate filaments	LINC complex-mediated nuclear-cytoskeletal coupling	Mes vs CNT	8.999998	2.50000522795632	27.7778423204634	2.5
Nuclear intermediate filaments - LINC complex-mediated nuclear-cytoskeletal coupling	Nuclear intermediate filaments	LINC complex-mediated nuclear-cytoskeletal coupling	PTS1 vs PEC	7.67325	3.95049640630878	51.484008198357	2.36097269713334
Nuclear intermediate filaments - LINC complex-mediated nuclear-cytoskeletal coupling	Nuclear intermediate filaments	LINC complex-mediated nuclear-cytoskeletal coupling	VSMC/Pericyte vs iPT	9.288747	2.84501246883886	30.6285929064334	4
Nuclear intermediate filaments - LINC complex-mediated nuclear-cytoskeletal coupling	Nuclear intermediate filaments	LINC complex-mediated nuclear-cytoskeletal coupling	Mono vs CNT	9	2.68771799425244	29.8635332694715	2.68771799425244
Nuclear intermediate filaments - LINC complex-mediated nuclear-cytoskeletal coupling	Nuclear intermediate filaments	LINC complex-mediated nuclear-cytoskeletal coupling	Mac vs CTAL	10	2.34600899240186	23.4600899240186	2.34600899240186
Nucleocytoplasmic protein transport - Nuclear pore complex organization	Nucleocytoplasmic protein transport	Nuclear pore complex organization	GSStromal vs CTAL	5.874345	1.86407640221145	31.7324970232545	1.43841363032197
Nucleocytoplasmic protein transport - Nuclear pore complex organization	Nucleocytoplasmic protein transport	Nuclear pore complex organization	GSStromal vs Podo	5.437677	0.603246516583944	11.0938268529123	0.459430091707294
Nucleocytoplasmic protein transport - Nuclear pore complex organization	Nucleocytoplasmic protein transport	Nuclear pore complex organization	GSStromal vs PTS1	5.68827	0.282632514868574	4.96869013439054	0.498719003857296
Nucleocytoplasmic protein transport - Nuclear pore complex organization	Nucleocytoplasmic protein transport	Nuclear pore complex organization	PC vs CNT	5	1.57948327919766	31.5896655839532	1.57948327919766
Nucleocytoplasmic protein transport - Nuclear pore complex organization	Nucleocytoplasmic protein transport	Nuclear pore complex organization	PTS3 vs DCT	6.057672	0.100358858155437	1.65672329206528	0.0871643904781345
Nucleocytoplasmic protein transport - Nuclear pore complex organization	Nucleocytoplasmic protein transport	Nuclear pore complex organization	PTS3 vs PC	5.481294	0.904611122932298	16.5036064753905	0.442633555261392
Nucleocytoplasmic protein transport - Nuclear pore complex organization	Nucleocytoplasmic protein transport	Nuclear pore complex organization	PTS3 vs PTS1	5.86689	0.0472783964862564	0.805851050377087	0.1
Nucleocytoplasmic protein transport - Nuclear pore complex organization	Nucleocytoplasmic protein transport	Nuclear pore complex organization	CNT vs CNT	6.097703	0.717959911084197	11.7742678089312	0.665868353547962
Nucleocytoplasmic protein transport - Nuclear pore complex organization	Nucleocytoplasmic protein transport	Nuclear pore complex organization	CNT vs DCT	6	0.263704493956336	4.39507489927227	0.160940056818913
Nucleocytoplasmic protein transport - Nuclear pore complex organization	Nucleocytoplasmic protein transport	Nuclear pore complex organization	CNT vs PC	6.262382	1.57060734294767	25.0800319241195	1.10163430862442
Nucleocytoplasmic protein transport - Nuclear pore complex organization	Nucleocytoplasmic protein transport	Nuclear pore complex organization	CNT vs PTS1	5.999422	0.344685340676468	5.74530908449162	0.197265464552553
Nucleocytoplasmic protein transport - Nuclear pore complex organization	Nucleocytoplasmic protein transport	Nuclear pore complex organization	CTAL vs CTAL	5.650059	0.262673962280184	4.64904808619609	0.294530768223191
Nucleocytoplasmic protein transport - Nuclear pore complex organization	Nucleocytoplasmic protein transport	Nuclear pore complex organization	CTAL vs DedifferentiatedTubule	6	6	100	6
Nucleocytoplasmic protein transport - Nuclear pore complex organization	Nucleocytoplasmic protein transport	Nuclear pore complex organization	CTAL vs PTS3	5.914568	0.163032765702596	2.75646113347811	0.0700063243156716
Nucleocytoplasmic protein transport - Nuclear pore complex organization	Nucleocytoplasmic protein transport	Nuclear pore complex organization	CTAL vs iPT	6.408748	0.238422824898434	3.7202713201662	0.447982640177065
Phase II biotransformation via gluthatione conjugation - Phase II biotransformation via glucuronidation	Phase II biotransformation via gluthatione conjugation	Phase II biotransformation via glucuronidation	CNT vs CTAL	6.475427	0.194794395511064	3.00820917676846	0.0699341718792016
Phase II biotransformation via gluthatione conjugation - Phase II biotransformation via glucuronidation	Phase II biotransformation via gluthatione conjugation	Phase II biotransformation via glucuronidation	CNT vs DCT	5.570554	0.453712716899873	8.14484033688488	0.247809022063019
Phase II biotransformation via gluthatione conjugation - Phase II biotransformation via glucuronidation	Phase II biotransformation via gluthatione conjugation	Phase II biotransformation via glucuronidation	CNT vs iPT	5.692681	0.494721550950671	8.69048403248437	0.555221815686769
Phase II biotransformation via gluthatione conjugation - Phase II biotransformation via glucuronidation	Phase II biotransformation via gluthatione conjugation	Phase II biotransformation via glucuronidation	CNT vs PTS1	6.361417	1.41484568859685	22.2410469750044	2.29972094747509
Phase II biotransformation via gluthatione conjugation - Phase II biotransformation via glucuronidation	Phase II biotransformation via gluthatione conjugation	Phase II biotransformation via glucuronidation	CNT vs PTS3	5.868821	1.10797379977138	18.8789847714558	1.35112640836804
Phase II biotransformation via gluthatione conjugation - Phase II biotransformation via glucuronidation	Phase II biotransformation via gluthatione conjugation	Phase II biotransformation via glucuronidation	CNT vs CNT	6.340438	1.36231592386513	21.4861467703038	1.80171461225519
Phase II biotransformation via gluthatione conjugation - Phase II biotransformation via glucuronidation	Phase II biotransformation via gluthatione conjugation	Phase II biotransformation via glucuronidation	CNT vs Podo	6.861517	0.670742166065005	9.77542071944684	0.383959713464634
Phase II biotransformation via gluthatione conjugation - Phase II biotransformation via glucuronidation	Phase II biotransformation via gluthatione conjugation	Phase II biotransformation via glucuronidation	CNT vs PTS2	6.087695	1.86403599463037	30.6197345500588	2.50246633043563
Phase II biotransformation via gluthatione conjugation - Phase II biotransformation via glucuronidation	Phase II biotransformation via gluthatione conjugation	Phase II biotransformation via glucuronidation	CTAL vs CTAL	6.320444	0.58969259557628	9.32992370448196	0.45535755435316
Phase II biotransformation via gluthatione conjugation - Phase II biotransformation via glucuronidation	Phase II biotransformation via gluthatione conjugation	Phase II biotransformation via glucuronidation	CTAL vs PC	6.259426	0.59154424941282	9.45045485232622	0.485859263701709
Phase II biotransformation via gluthatione conjugation - Phase II biotransformation via glucuronidation	Phase II biotransformation via gluthatione conjugation	Phase II biotransformation via glucuronidation	CTAL vs Podo	6.079484	0.157630046819671	2.59281962011254	0.0769282938646995
Phase II biotransformation via gluthatione conjugation - Phase II biotransformation via glucuronidation	Phase II biotransformation via gluthatione conjugation	Phase II biotransformation via glucuronidation	CTAL vs PTS2	5.919182	1.56718870651738	26.476442017707	1.1869120374255
Phase II biotransformation via gluthatione conjugation - Phase II biotransformation via glucuronidation	Phase II biotransformation via gluthatione conjugation	Phase II biotransformation via glucuronidation	CTAL vs PTS3	6.042931	0.822516212828524	13.6112142160801	0.817754182242371
Phase II biotransformation via gluthatione conjugation - Phase II biotransformation via glucuronidation	Phase II biotransformation via gluthatione conjugation	Phase II biotransformation via glucuronidation	CTAL vs GSStromal	6.250612	0.246666245320289	3.94627346570322	0.4375
Phase II biotransformation via gluthatione conjugation - Phase II biotransformation via glucuronidation	Phase II biotransformation via gluthatione conjugation	Phase II biotransformation via glucuronidation	CTAL vs DCT	6.043816	0.664128566005119	10.988564529869	0.738088301661172
Phase II biotransformation via gluthatione conjugation - Phase II biotransformation via glucuronidation	Phase II biotransformation via gluthatione conjugation	Phase II biotransformation via glucuronidation	CTAL vs MTAL	5.963713	1.16443719833289	19.5253742887347	1.22222222222222
Phase II biotransformation via gluthatione conjugation - Phase II biotransformation via glucuronidation	Phase II biotransformation via gluthatione conjugation	Phase II biotransformation via glucuronidation	CTAL vs PTS1	6.0619	0.82760548087388	13.6525753060772	1.11381586708834
Phase II biotransformation via gluthatione conjugation - Phase II biotransformation via glucuronidation	Phase II biotransformation via gluthatione conjugation	Phase II biotransformation via glucuronidation	DCT vs DCT	5.965977	0.561274477609371	9.4079228950357	0.470861378788804
Phase II biotransformation via gluthatione conjugation - Phase II biotransformation via glucuronidation	Phase II biotransformation via gluthatione conjugation	Phase II biotransformation via glucuronidation	DCT vs iPT	6.31476	0.36772250622941	5.82322225207844	0.932330162571915
Phase II biotransformation via gluthatione conjugation - Phase II biotransformation via glucuronidation	Phase II biotransformation via gluthatione conjugation	Phase II biotransformation via glucuronidation	DCT vs Podo	5.538738	0.487824137648577	8.80749625528191	0.673402304405632
Phase II biotransformation via gluthatione conjugation - Phase II biotransformation via glucuronidation	Phase II biotransformation via gluthatione conjugation	Phase II biotransformation via glucuronidation	DCT vs PTS3	6.369003	0.939901718356117	14.7574387399834	0.853225448451733
Phase II biotransformation via gluthatione conjugation - Phase II biotransformation via glucuronidation	Phase II biotransformation via gluthatione conjugation	Phase II biotransformation via glucuronidation	DCT vs CNT	6.306349	0.858661753378774	13.6158288972202	0.809162471752618
Phase II biotransformation via gluthatione conjugation - Phase II biotransformation via glucuronidation	Phase II biotransformation via gluthatione conjugation	Phase II biotransformation via glucuronidation	DCT vs CTAL	6.149254	0.599525814090533	9.74956983811456	0.258956448655088
Phase II biotransformation via gluthatione conjugation - Phase II biotransformation via glucuronidation	Phase II biotransformation via gluthatione conjugation	Phase II biotransformation via glucuronidation	DCT vs PTS1	6.317803	0.85216526342411	13.4883156267006	0.851302943375586
Phase II biotransformation via gluthatione conjugation - Phase II biotransformation via glucuronidation	Phase II biotransformation via gluthatione conjugation	Phase II biotransformation via glucuronidation	DCT vs IC	6.140839	0.420834119834595	6.85303991443242	0.178679937515684
Phase II biotransformation via gluthatione conjugation - Phase II biotransformation via glucuronidation	Phase II biotransformation via gluthatione conjugation	Phase II biotransformation via glucuronidation	GSStromal vs CTAL	6.022653	0.490826315244744	8.14966941714698	0.228052177194145
Phase II biotransformation via gluthatione conjugation - Phase II biotransformation via glucuronidation	Phase II biotransformation via gluthatione conjugation	Phase II biotransformation via glucuronidation	GSStromal vs GSStromal	5.660316	0.206196726037298	3.64284824677865	0.237439906454096
Phase II biotransformation via gluthatione conjugation - Phase II biotransformation via glucuronidation	Phase II biotransformation via gluthatione conjugation	Phase II biotransformation via glucuronidation	GSStromal vs IC	6.587448	0.542558435609241	8.23624678566681	0.857142857142857
Phase II biotransformation via gluthatione conjugation - Phase II biotransformation via glucuronidation	Phase II biotransformation via gluthatione conjugation	Phase II biotransformation via glucuronidation	GSStromal vs MTAL	5	4.34854019163586	86.9708038327172	4.5
Phase II biotransformation via gluthatione conjugation - Phase II biotransformation via glucuronidation	Phase II biotransformation via gluthatione conjugation	Phase II biotransformation via glucuronidation	GSStromal vs PC	5.50511	0.469757107646782	8.53310992691896	0.501829055247285
Phase II biotransformation via gluthatione conjugation - Phase II biotransformation via glucuronidation	Phase II biotransformation via gluthatione conjugation	Phase II biotransformation via glucuronidation	GSStromal vs Podo	5.606317	0.444248109607028	7.92406347801636	0.384412497475582
Phase II biotransformation via gluthatione conjugation - Phase II biotransformation via glucuronidation	Phase II biotransformation via gluthatione conjugation	Phase II biotransformation via glucuronidation	GSStromal vs PTS3	6.148535	0.903501927757412	14.6945887337396	1.02674664611163
Phase II biotransformation via gluthatione conjugation - Phase II biotransformation via glucuronidation	Phase II biotransformation via gluthatione conjugation	Phase II biotransformation via glucuronidation	GSStromal vs CNT	6.232924	0.315095593592522	5.05534162841344	0.187990576839195
Phase II biotransformation via gluthatione conjugation - Phase II biotransformation via glucuronidation	Phase II biotransformation via gluthatione conjugation	Phase II biotransformation via glucuronidation	GSStromal vs PTS1	5.988434	0.359819495061996	6.00857429176402	0.348042223194769
Phase II biotransformation via gluthatione conjugation - Phase II biotransformation via glucuronidation	Phase II biotransformation via gluthatione conjugation	Phase II biotransformation via glucuronidation	GSStromal vs PTS2	5.78581	1.83212281283205	31.6657951761223	1.75
Phase II biotransformation via gluthatione conjugation - Phase II biotransformation via glucuronidation	Phase II biotransformation via gluthatione conjugation	Phase II biotransformation via glucuronidation	iPT vs CNT	6.260582	0.691217237331781	11.0407819488398	0.46156825550532
Phase II biotransformation via gluthatione conjugation - Phase II biotransformation via glucuronidation	Phase II biotransformation via gluthatione conjugation	Phase II biotransformation via glucuronidation	iPT vs CTAL	6.130841	0.842545692353594	13.7427435017822	0.648796402996174
Phase II biotransformation via gluthatione conjugation - Phase II biotransformation via glucuronidation	Phase II biotransformation via gluthatione conjugation	Phase II biotransformation via glucuronidation	iPT vs iPT	6.162951	0.337548362817002	5.47705714635718	0.339880872614657
Phase II biotransformation via gluthatione conjugation - Phase II biotransformation via glucuronidation	Phase II biotransformation via gluthatione conjugation	Phase II biotransformation via glucuronidation	iPT vs PTS1	6.405666	1.36469685494606	21.3045281209221	1.16466787834648
Phase II biotransformation via gluthatione conjugation - Phase II biotransformation via glucuronidation	Phase II biotransformation via gluthatione conjugation	Phase II biotransformation via glucuronidation	iPT vs PTS3	6.021517	0.371728772712293	6.17334086802043	0.36453346926593
Phase II biotransformation via gluthatione conjugation - Phase II biotransformation via glucuronidation	Phase II biotransformation via gluthatione conjugation	Phase II biotransformation via glucuronidation	iPT vs DCT	5.833062	0.295659808126116	5.06869006391926	0.253405462159479
Phase II biotransformation via gluthatione conjugation - Phase II biotransformation via glucuronidation	Phase II biotransformation via gluthatione conjugation	Phase II biotransformation via glucuronidation	iPT vs PTS2	5.86591	0.843674635929015	14.3826730795719	0.636663392300975
Phase II biotransformation via gluthatione conjugation - Phase II biotransformation via glucuronidation	Phase II biotransformation via gluthatione conjugation	Phase II biotransformation via glucuronidation	Mes vs Mes	5	0.620483377162524	12.4096675432505	0.620483377162524
Phase II biotransformation via gluthatione conjugation - Phase II biotransformation via glucuronidation	Phase II biotransformation via gluthatione conjugation	Phase II biotransformation via glucuronidation	PEC vs Mes	5	0.552196802767	11.04393605534	0.497243421201098
Phase II biotransformation via gluthatione conjugation - Phase II biotransformation via glucuronidation	Phase II biotransformation via gluthatione conjugation	Phase II biotransformation via glucuronidation	PEC vs PTS3	5	2.75349167490583	55.0698334981166	2.5
Phase II biotransformation via gluthatione conjugation - Phase II biotransformation via glucuronidation	Phase II biotransformation via gluthatione conjugation	Phase II biotransformation via glucuronidation	Podo vs CTAL	7.094894	0.986028137233909	13.8977150233743	0.564223391951548
Phase II biotransformation via gluthatione conjugation - Phase II biotransformation via glucuronidation	Phase II biotransformation via gluthatione conjugation	Phase II biotransformation via glucuronidation	Podo vs DCT	6.496608	0.215881964800013	3.32299515127042	0.335717582242433
Phase II biotransformation via gluthatione conjugation - Phase II biotransformation via glucuronidation	Phase II biotransformation via gluthatione conjugation	Phase II biotransformation via glucuronidation	Podo vs iPT	6.175123	0.690782846014492	11.1865448098299	0.83787333753017
Phase II biotransformation via gluthatione conjugation - Phase II biotransformation via glucuronidation	Phase II biotransformation via gluthatione conjugation	Phase II biotransformation via glucuronidation	Podo vs PC	6.512201	1.14955822841988	17.6523763908322	1.375
Phase II biotransformation via gluthatione conjugation - Phase II biotransformation via glucuronidation	Phase II biotransformation via gluthatione conjugation	Phase II biotransformation via glucuronidation	Podo vs PTS1	6.564483	1.40011110242137	21.3285823486589	1.2728245955685
Phase II biotransformation via gluthatione conjugation - Phase II biotransformation via glucuronidation	Phase II biotransformation via gluthatione conjugation	Phase II biotransformation via glucuronidation	Podo vs PTS3	6.345675	0.41257910711829	6.50173721313913	0.277674664420188
Phase II biotransformation via gluthatione conjugation - Phase II biotransformation via glucuronidation	Phase II biotransformation via gluthatione conjugation	Phase II biotransformation via glucuronidation	PTS1 vs CNT	6.416801	0.362828413318009	5.65435010850806	0.395461225689619
Phase II biotransformation via gluthatione conjugation - Phase II biotransformation via glucuronidation	Phase II biotransformation via gluthatione conjugation	Phase II biotransformation via glucuronidation	PTS1 vs CTAL	6.468366	0.502222187279928	7.76428230711455	0.500473749397587
Phase II biotransformation via gluthatione conjugation - Phase II biotransformation via glucuronidation	Phase II biotransformation via gluthatione conjugation	Phase II biotransformation via glucuronidation	PTS1 vs DCT	6.392915	0.363763060813357	5.69009700827485	0.188813155449448
Phase II biotransformation via gluthatione conjugation - Phase II biotransformation via glucuronidation	Phase II biotransformation via gluthatione conjugation	Phase II biotransformation via glucuronidation	PTS1 vs GSStromal	6.277226	0.434507879755653	6.92197255326069	0.583052327991216
Phase II biotransformation via gluthatione conjugation - Phase II biotransformation via glucuronidation	Phase II biotransformation via gluthatione conjugation	Phase II biotransformation via glucuronidation	PTS1 vs PC	6.456283	0.194572763983668	3.01369628225957	0.0996441928230285
Phase II biotransformation via gluthatione conjugation - Phase II biotransformation via glucuronidation	Phase II biotransformation via gluthatione conjugation	Phase II biotransformation via glucuronidation	PTS1 vs PTS1	6.339312	0.61575743537775	9.71331599752972	0.519011993662573
Phase II biotransformation via gluthatione conjugation - Phase II biotransformation via glucuronidation	Phase II biotransformation via gluthatione conjugation	Phase II biotransformation via glucuronidation	PTS1 vs PTS2	6.25234	1.04240529386127	16.6722411791316	1.2794519446529
Phase II biotransformation via gluthatione conjugation - Phase II biotransformation via glucuronidation	Phase II biotransformation via gluthatione conjugation	Phase II biotransformation via glucuronidation	PTS1 vs PTS3	6.403613	0.569743136269523	8.8972135479946	0.534830636694651
Phase II biotransformation via gluthatione conjugation - Phase II biotransformation via glucuronidation	Phase II biotransformation via gluthatione conjugation	Phase II biotransformation via glucuronidation	PTS1 vs EndoG	6.455273	0.248222722340591	3.84527082830948	0.3125
Phase II biotransformation via gluthatione conjugation - Phase II biotransformation via glucuronidation	Phase II biotransformation via gluthatione conjugation	Phase II biotransformation via glucuronidation	PTS1 vs iPT	6.22355	0.418819446711366	6.72959103014911	0.381547093117547
Phase II biotransformation via gluthatione conjugation - Phase II biotransformation via glucuronidation	Phase II biotransformation via gluthatione conjugation	Phase II biotransformation via glucuronidation	PTS1 vs IC	6.712919	0.135083133910005	2.01228616853775	0.0514017963423292
Phase II biotransformation via gluthatione conjugation - Phase II biotransformation via glucuronidation	Phase II biotransformation via gluthatione conjugation	Phase II biotransformation via glucuronidation	PTS1 vs Podo	6.572657	0.0770122529758336	1.17170653646376	0.0540783970632956
Phase II biotransformation via gluthatione conjugation - Phase II biotransformation via glucuronidation	Phase II biotransformation via gluthatione conjugation	Phase II biotransformation via glucuronidation	PTS2 vs CTAL	5.827302	0.386765082400842	6.63712116748392	0.185525081189815
Phase II biotransformation via gluthatione conjugation - Phase II biotransformation via glucuronidation	Phase II biotransformation via gluthatione conjugation	Phase II biotransformation via glucuronidation	PTS2 vs iPT	6.428356	0.557100251480043	8.66629430005441	0.243523394051336
Phase II biotransformation via gluthatione conjugation - Phase II biotransformation via glucuronidation	Phase II biotransformation via gluthatione conjugation	Phase II biotransformation via glucuronidation	PTS2 vs PTS1	6.110775	1.09074400543726	17.8495182168978	0.735502741439633
Phase II biotransformation via gluthatione conjugation - Phase II biotransformation via glucuronidation	Phase II biotransformation via gluthatione conjugation	Phase II biotransformation via glucuronidation	PTS2 vs PTS3	5.839468	0.468886610144514	8.02961097915443	0.410503492397248
Phase II biotransformation via gluthatione conjugation - Phase II biotransformation via glucuronidation	Phase II biotransformation via gluthatione conjugation	Phase II biotransformation via glucuronidation	PTS2 vs DCT	5.796458	0.544346132059192	9.3910136034039	0.782924464577806
Phase II biotransformation via gluthatione conjugation - Phase II biotransformation via glucuronidation	Phase II biotransformation via gluthatione conjugation	Phase II biotransformation via glucuronidation	PTS2 vs PTS2	5.881619	0.301725529848767	5.12997368733973	0.200879800027558
Phase II biotransformation via gluthatione conjugation - Phase II biotransformation via glucuronidation	Phase II biotransformation via gluthatione conjugation	Phase II biotransformation via glucuronidation	PTS3 vs CNT	6.378572	0.33063987458405	5.18360338475237	0.341033035454736
Phase II biotransformation via gluthatione conjugation - Phase II biotransformation via glucuronidation	Phase II biotransformation via gluthatione conjugation	Phase II biotransformation via glucuronidation	PTS3 vs CTAL	6.424506	0.274799776217047	4.27736821883341	0.244024623405124
Phase II biotransformation via gluthatione conjugation - Phase II biotransformation via glucuronidation	Phase II biotransformation via gluthatione conjugation	Phase II biotransformation via glucuronidation	PTS3 vs DCT	6.17063	0.270288021980411	4.38023390908209	0.156371363181079
Phase II biotransformation via gluthatione conjugation - Phase II biotransformation via glucuronidation	Phase II biotransformation via gluthatione conjugation	Phase II biotransformation via glucuronidation	PTS3 vs GSStromal	6.561732	0.234910640871132	3.58000975591347	0.123489193656902
Phase II biotransformation via gluthatione conjugation - Phase II biotransformation via glucuronidation	Phase II biotransformation via gluthatione conjugation	Phase II biotransformation via glucuronidation	PTS3 vs PC	6.105993	0.247251516147435	4.04932521164749	0.454545454545455
Phase II biotransformation via gluthatione conjugation - Phase II biotransformation via glucuronidation	Phase II biotransformation via gluthatione conjugation	Phase II biotransformation via glucuronidation	PTS3 vs PTS1	6.360558	1.0083473245687	15.8531282679702	1.03564445012846
Phase II biotransformation via gluthatione conjugation - Phase II biotransformation via glucuronidation	Phase II biotransformation via gluthatione conjugation	Phase II biotransformation via glucuronidation	PTS3 vs iPT	6.694674	0.461561946676553	6.894465090178	0.464353390576235
Phase II biotransformation via gluthatione conjugation - Phase II biotransformation via glucuronidation	Phase II biotransformation via gluthatione conjugation	Phase II biotransformation via glucuronidation	PTS3 vs PTS2	6.064475	1.40113696885176	23.1040113326944	1.28012642668241
Phase II biotransformation via gluthatione conjugation - Phase II biotransformation via glucuronidation	Phase II biotransformation via gluthatione conjugation	Phase II biotransformation via glucuronidation	PTS3 vs PTS3	6.085834	0.726555815132512	11.9384770246446	0.742390737873545
Phase II biotransformation via gluthatione conjugation - Phase II biotransformation via glucuronidation	Phase II biotransformation via gluthatione conjugation	Phase II biotransformation via glucuronidation	PTS3 vs Podo	6.546947	0.168146990942412	2.5683269990402	0.147781889156093
Phase II biotransformation via gluthatione conjugation - Phase II biotransformation via glucuronidation	Phase II biotransformation via gluthatione conjugation	Phase II biotransformation via glucuronidation	PTS3 vs MTAL	6.783459	1.91867330650875	28.28458448427	1.60131096131527
Phase II biotransformation via gluthatione conjugation - Phase II biotransformation via glucuronidation	Phase II biotransformation via gluthatione conjugation	Phase II biotransformation via glucuronidation	PTS3 vs Mes	5.554001	0.913767781560073	16.4524248814872	0.97762901963964
Phase II biotransformation via gluthatione conjugation - Phase II biotransformation via glucuronidation	Phase II biotransformation via gluthatione conjugation	Phase II biotransformation via glucuronidation	VSMC/Pericyte vs PTS1	6.411445	0.194484076873067	3.03338916035214	0.137790760823886
Phase II biotransformation via gluthatione conjugation - Phase II biotransformation via glucuronidation	Phase II biotransformation via gluthatione conjugation	Phase II biotransformation via glucuronidation	VSMC/Pericyte vs PTS3	5.951783	2.69865588887243	45.3419755364826	2.81679535001842
Phase II biotransformation via gluthatione conjugation - Phase II biotransformation via glucuronidation	Phase II biotransformation via gluthatione conjugation	Phase II biotransformation via glucuronidation	IC vs CTAL	6.343076	1.1646568048991	18.3610729966466	0.98394005045557
Phase II biotransformation via gluthatione conjugation - Phase II biotransformation via glucuronidation	Phase II biotransformation via gluthatione conjugation	Phase II biotransformation via glucuronidation	iPT vs PC	6.404061	0.603825959142963	9.42879706875201	0.298878274799392
Phase II biotransformation via gluthatione conjugation - Phase II biotransformation via glucuronidation	Phase II biotransformation via gluthatione conjugation	Phase II biotransformation via glucuronidation	iPT vs EndoG	6.765419	0.754612723833568	11.1539691176927	1
Phase II biotransformation via gluthatione conjugation - Phase II biotransformation via glucuronidation	Phase II biotransformation via gluthatione conjugation	Phase II biotransformation via glucuronidation	MTAL vs CTAL	6.73876	0.944938637540963	14.022439853794	0.460119722705211
Phase II biotransformation via gluthatione conjugation - Phase II biotransformation via glucuronidation	Phase II biotransformation via gluthatione conjugation	Phase II biotransformation via glucuronidation	MTAL vs GSStromal	6.390964	1.29427751307924	20.2516793863869	1.06256218129466
Phase II biotransformation via gluthatione conjugation - Phase II biotransformation via glucuronidation	Phase II biotransformation via gluthatione conjugation	Phase II biotransformation via glucuronidation	MTAL vs PTS1	7.046896	1.45796167809491	20.6894178199871	1.27664835260023
Phase II biotransformation via gluthatione conjugation - Phase II biotransformation via glucuronidation	Phase II biotransformation via gluthatione conjugation	Phase II biotransformation via glucuronidation	MTAL vs PTS3	6.874783	0.963044388633238	14.008360755113	0.516740548902377
Phase II biotransformation via gluthatione conjugation - Phase II biotransformation via glucuronidation	Phase II biotransformation via gluthatione conjugation	Phase II biotransformation via glucuronidation	PC vs CTAL	6.244343	0.923531470923409	14.7898892554835	0.989269759499642
Phase II biotransformation via gluthatione conjugation - Phase II biotransformation via glucuronidation	Phase II biotransformation via gluthatione conjugation	Phase II biotransformation via glucuronidation	PC vs PC	6.245031	1.47308521687517	23.5881169395229	0.96416354148786
Phase II biotransformation via gluthatione conjugation - Phase II biotransformation via glucuronidation	Phase II biotransformation via gluthatione conjugation	Phase II biotransformation via glucuronidation	PC vs PTS1	6.505988	1.26337125831876	19.4185931124268	1.0162863681337
Phase II biotransformation via gluthatione conjugation - Phase II biotransformation via glucuronidation	Phase II biotransformation via gluthatione conjugation	Phase II biotransformation via glucuronidation	PC vs PTS3	6.525696	1.36260701453751	20.8806394321556	1.53251541628341
Phase II biotransformation via gluthatione conjugation - Phase II biotransformation via glucuronidation	Phase II biotransformation via gluthatione conjugation	Phase II biotransformation via glucuronidation	PC vs GSStromal	6	0.901120266600034	15.0186711100006	0.795823583575983
Phase II biotransformation via gluthatione conjugation - Phase II biotransformation via glucuronidation	Phase II biotransformation via gluthatione conjugation	Phase II biotransformation via glucuronidation	PC vs Mes	6	1.1754830435457	19.591384059095	1.1754830435457
Phase II biotransformation via gluthatione conjugation - Phase II biotransformation via glucuronidation	Phase II biotransformation via gluthatione conjugation	Phase II biotransformation via glucuronidation	Podo vs PTS2	6.699648	2.79859366866851	41.7722467569703	4
Phase II biotransformation via gluthatione conjugation - Phase II biotransformation via glucuronidation	Phase II biotransformation via gluthatione conjugation	Phase II biotransformation via glucuronidation	IC vs PTS1	6.483807	0.483006286483521	7.44942459842226	0.325518348985637
Phase II biotransformation via gluthatione conjugation - Phase II biotransformation via glucuronidation	Phase II biotransformation via gluthatione conjugation	Phase II biotransformation via glucuronidation	MTAL vs MTAL	7	2.77787464267437	39.6839234667767	3.5
Phase II biotransformation via gluthatione conjugation - Phase II biotransformation via glucuronidation	Phase II biotransformation via gluthatione conjugation	Phase II biotransformation via glucuronidation	MTAL vs Podo	7	2.49378706854782	35.6255295506831	2.49378706854782
Phase II biotransformation via gluthatione conjugation - Phase II biotransformation via glucuronidation	Phase II biotransformation via gluthatione conjugation	Phase II biotransformation via glucuronidation	VSMC/Pericyte vs iPT	7	2	28.5714285714286	2
Phase II biotransformation via gluthatione conjugation - Phase II biotransformation via glucuronidation	Phase II biotransformation via gluthatione conjugation	Phase II biotransformation via glucuronidation	MTAL vs iPT	7.855896	1.0680495614946	13.5955163191146	0.623936858686858
Phase II biotransformation via gluthatione conjugation - Phase II biotransformation via glucuronidation	Phase II biotransformation via gluthatione conjugation	Phase II biotransformation via glucuronidation	Fib vs CTAL	12	0.901604479746155	7.51337066455129	0.901604479746155
Phase II biotransformation via gluthatione conjugation - Phase II biotransformation via glucuronidation	Phase II biotransformation via gluthatione conjugation	Phase II biotransformation via glucuronidation	Fib vs PC	12	1.61996589473356	13.4997157894463	1.61996589473356
Procollagen processing in the ER - Biosynthesis of fibril-forming collagen	Procollagen processing in the ER	Biosynthesis of fibril-forming collagen	CD4T vs GSStromal	5	1.49556155850827	29.9112311701654	1.49556155850827
Procollagen processing in the ER - Biosynthesis of fibril-forming collagen	Procollagen processing in the ER	Biosynthesis of fibril-forming collagen	CD4T vs Podo	5	1.51266830914604	30.2533661829208	1.51266830914604
Procollagen processing in the ER - Biosynthesis of fibril-forming collagen	Procollagen processing in the ER	Biosynthesis of fibril-forming collagen	CNT vs CTAL	7.017303	0.507913069510976	7.23800981359487	0.323923905246216
Procollagen processing in the ER - Biosynthesis of fibril-forming collagen	Procollagen processing in the ER	Biosynthesis of fibril-forming collagen	CNT vs GSStromal	6.554407	0.680326504543032	10.3796807855148	1.14390515832677
Procollagen processing in the ER - Biosynthesis of fibril-forming collagen	Procollagen processing in the ER	Biosynthesis of fibril-forming collagen	CNT vs IC	6.760255	0.50108051308171	7.412153700301	1.11111111111111
Procollagen processing in the ER - Biosynthesis of fibril-forming collagen	Procollagen processing in the ER	Biosynthesis of fibril-forming collagen	CNT vs PTS3	6.936898	0.49029684353593	7.06795568795049	0.744884811531655
Procollagen processing in the ER - Biosynthesis of fibril-forming collagen	Procollagen processing in the ER	Biosynthesis of fibril-forming collagen	CNT vs VSMC/Pericyte	7.587456	4.7002106074707	61.9471221461434	4
Procollagen processing in the ER - Biosynthesis of fibril-forming collagen	Procollagen processing in the ER	Biosynthesis of fibril-forming collagen	CNT vs iPT	6.828634	0.168464902530475	2.46703653449861	0.133219500172574
Procollagen processing in the ER - Biosynthesis of fibril-forming collagen	Procollagen processing in the ER	Biosynthesis of fibril-forming collagen	CNT vs Podo	6.857245	1.70221535405019	24.8236022795471	1.17481025424016
Procollagen processing in the ER - Biosynthesis of fibril-forming collagen	Procollagen processing in the ER	Biosynthesis of fibril-forming collagen	CTAL vs CTAL	6.839839	0.543238762285226	7.94227348008967	0.500046347088742
Procollagen processing in the ER - Biosynthesis of fibril-forming collagen	Procollagen processing in the ER	Biosynthesis of fibril-forming collagen	CTAL vs DedifferentiatedTubule	6.860219	1.07611238394878	15.6862681753457	1.375
Procollagen processing in the ER - Biosynthesis of fibril-forming collagen	Procollagen processing in the ER	Biosynthesis of fibril-forming collagen	CTAL vs PC	6.732014	0.29940558721595	4.44748924769845	0.328720261847861
Procollagen processing in the ER - Biosynthesis of fibril-forming collagen	Procollagen processing in the ER	Biosynthesis of fibril-forming collagen	CTAL vs Podo	6.736349	0.273852986227184	4.06530283887949	0.283535622613516
Procollagen processing in the ER - Biosynthesis of fibril-forming collagen	Procollagen processing in the ER	Biosynthesis of fibril-forming collagen	CTAL vs PTS3	6.805049	0.348597550649725	5.12263082237171	0.353751561006476
Procollagen processing in the ER - Biosynthesis of fibril-forming collagen	Procollagen processing in the ER	Biosynthesis of fibril-forming collagen	CTAL vs Fib	5.821404	1.77495496587412	30.4901520835497	2.25
Procollagen processing in the ER - Biosynthesis of fibril-forming collagen	Procollagen processing in the ER	Biosynthesis of fibril-forming collagen	CTAL vs GSStromal	6.651052	0.981721921222293	14.7604018881458	1.04790564556274
Procollagen processing in the ER - Biosynthesis of fibril-forming collagen	Procollagen processing in the ER	Biosynthesis of fibril-forming collagen	CTAL vs CNT	7.236683	0.369959177235301	5.11227542935142	0.454500680762306
Procollagen processing in the ER - Biosynthesis of fibril-forming collagen	Procollagen processing in the ER	Biosynthesis of fibril-forming collagen	CTAL vs DCT	6.594615	0.0619800476448117	0.939858405592558	0.0642589601269815
Procollagen processing in the ER - Biosynthesis of fibril-forming collagen	Procollagen processing in the ER	Biosynthesis of fibril-forming collagen	CTAL vs IC	7.08298	1.03018399596526	14.5444995596122	0.877497742639886
Procollagen processing in the ER - Biosynthesis of fibril-forming collagen	Procollagen processing in the ER	Biosynthesis of fibril-forming collagen	CTAL vs iPT	7.040818	0.570102905179183	8.09711215762583	0.702010987298485
Procollagen processing in the ER - Biosynthesis of fibril-forming collagen	Procollagen processing in the ER	Biosynthesis of fibril-forming collagen	CTAL vs PTS1	6.882724	0.396627790594887	5.76265706625563	0.277528865620736
Procollagen processing in the ER - Biosynthesis of fibril-forming collagen	Procollagen processing in the ER	Biosynthesis of fibril-forming collagen	CTAL vs MTAL	6.59138	0.225546665609211	3.42184292167444	0.4
Procollagen processing in the ER - Biosynthesis of fibril-forming collagen	Procollagen processing in the ER	Biosynthesis of fibril-forming collagen	CTAL vs VSMC/Pericyte	6.832314	0.402079782669606	5.88497251534537	0.460735233884686
Procollagen processing in the ER - Biosynthesis of fibril-forming collagen	Procollagen processing in the ER	Biosynthesis of fibril-forming collagen	DCT vs CTAL	6.249949	0.310663920381948	4.97066361814689	0.423183644486131
Procollagen processing in the ER - Biosynthesis of fibril-forming collagen	Procollagen processing in the ER	Biosynthesis of fibril-forming collagen	DCT vs DCT	6.505271	1.10991947481768	17.0618470194624	0.992204810351491
Procollagen processing in the ER - Biosynthesis of fibril-forming collagen	Procollagen processing in the ER	Biosynthesis of fibril-forming collagen	DCT vs GSStromal	7.598047	0.536523617388913	7.06133566013973	0.714285714285714
Procollagen processing in the ER - Biosynthesis of fibril-forming collagen	Procollagen processing in the ER	Biosynthesis of fibril-forming collagen	DCT vs IC	6.79654	0.396555800940204	5.83467146465846	0.666666666666667
Procollagen processing in the ER - Biosynthesis of fibril-forming collagen	Procollagen processing in the ER	Biosynthesis of fibril-forming collagen	DCT vs iPT	7.166913	0.287113971640336	4.0061037374751	0.138086388131711
Procollagen processing in the ER - Biosynthesis of fibril-forming collagen	Procollagen processing in the ER	Biosynthesis of fibril-forming collagen	DCT vs Podo	6.205737	0.0873126437718027	1.4069666401698	0.111111111111111
Procollagen processing in the ER - Biosynthesis of fibril-forming collagen	Procollagen processing in the ER	Biosynthesis of fibril-forming collagen	DCT vs PTS1	6.173782	0.486513243740023	7.8803109513286	0.345765943689574
Procollagen processing in the ER - Biosynthesis of fibril-forming collagen	Procollagen processing in the ER	Biosynthesis of fibril-forming collagen	DCT vs PTS3	6.640731	0.560526610903066	8.44073677500393	0.461680439135301
Procollagen processing in the ER - Biosynthesis of fibril-forming collagen	Procollagen processing in the ER	Biosynthesis of fibril-forming collagen	DedifferentiatedTubule vs CTAL	5.718422	0.536596042830623	9.38363739800437	0.313316795570109
Procollagen processing in the ER - Biosynthesis of fibril-forming collagen	Procollagen processing in the ER	Biosynthesis of fibril-forming collagen	DedifferentiatedTubule vs DCT	5	0.499393243552271	9.98786487104542	0.499393243552271
Procollagen processing in the ER - Biosynthesis of fibril-forming collagen	Procollagen processing in the ER	Biosynthesis of fibril-forming collagen	DedifferentiatedTubule vs Mono	5	1	20	1
Procollagen processing in the ER - Biosynthesis of fibril-forming collagen	Procollagen processing in the ER	Biosynthesis of fibril-forming collagen	GSStromal vs CTAL	6.698905	0.242223686762338	3.61586999481093	0.140899772787539
Procollagen processing in the ER - Biosynthesis of fibril-forming collagen	Procollagen processing in the ER	Biosynthesis of fibril-forming collagen	GSStromal vs DCT	6.664253	0.268108807392892	4.02308869340681	0.174701508264481
Procollagen processing in the ER - Biosynthesis of fibril-forming collagen	Procollagen processing in the ER	Biosynthesis of fibril-forming collagen	GSStromal vs GSStromal	7.020701	1.19439678774136	17.0125008601299	0.949056669316592
Procollagen processing in the ER - Biosynthesis of fibril-forming collagen	Procollagen processing in the ER	Biosynthesis of fibril-forming collagen	GSStromal vs iPT	6.468212	0.516442863173037	7.98432205494968	0.376569898375858
Procollagen processing in the ER - Biosynthesis of fibril-forming collagen	Procollagen processing in the ER	Biosynthesis of fibril-forming collagen	GSStromal vs PTS1	6.623521	0.129672016398584	1.95775058138797	0.333333333333333
Procollagen processing in the ER - Biosynthesis of fibril-forming collagen	Procollagen processing in the ER	Biosynthesis of fibril-forming collagen	GSStromal vs Fib	6.346051	2.75658156734154	43.4377464261599	2.5
Procollagen processing in the ER - Biosynthesis of fibril-forming collagen	Procollagen processing in the ER	Biosynthesis of fibril-forming collagen	GSStromal vs IC	6.702415	1.11246950408231	16.5980396250973	1.28420901411249
Procollagen processing in the ER - Biosynthesis of fibril-forming collagen	Procollagen processing in the ER	Biosynthesis of fibril-forming collagen	GSStromal vs Mono	6.194526	1.39049270838856	22.4471214027221	1.33465927435146
Procollagen processing in the ER - Biosynthesis of fibril-forming collagen	Procollagen processing in the ER	Biosynthesis of fibril-forming collagen	GSStromal vs PEC	7.51309	1.98885905171048	26.4719194960912	2.3792272180287
Procollagen processing in the ER - Biosynthesis of fibril-forming collagen	Procollagen processing in the ER	Biosynthesis of fibril-forming collagen	GSStromal vs PlasmaCells	5	1.21890215824	24.3780431648	0.871776216454639
Procollagen processing in the ER - Biosynthesis of fibril-forming collagen	Procollagen processing in the ER	Biosynthesis of fibril-forming collagen	GSStromal vs Mes	8.810552	1.80887207578168	20.5307465828787	1.48419031781354
Procollagen processing in the ER - Biosynthesis of fibril-forming collagen	Procollagen processing in the ER	Biosynthesis of fibril-forming collagen	GSStromal vs CD4T	6.19409	3.00985044076624	48.592296354643	2.5
Procollagen processing in the ER - Biosynthesis of fibril-forming collagen	Procollagen processing in the ER	Biosynthesis of fibril-forming collagen	GSStromal vs Podo	7.030237	2.65560400966419	37.7740337079622	3.36040558824383
Procollagen processing in the ER - Biosynthesis of fibril-forming collagen	Procollagen processing in the ER	Biosynthesis of fibril-forming collagen	iPT vs CTAL	7.004701	0.885572767845992	12.642549308036	0.847897592672195
Procollagen processing in the ER - Biosynthesis of fibril-forming collagen	Procollagen processing in the ER	Biosynthesis of fibril-forming collagen	iPT vs GSStromal	6.867043	1.72309733546165	25.0922753178992	2.21884206471354
Procollagen processing in the ER - Biosynthesis of fibril-forming collagen	Procollagen processing in the ER	Biosynthesis of fibril-forming collagen	iPT vs iPT	6.70203	0.932042878569256	13.9068735242832	0.957432803225047
Procollagen processing in the ER - Biosynthesis of fibril-forming collagen	Procollagen processing in the ER	Biosynthesis of fibril-forming collagen	iPT vs Podo	6.449175	0.808279650780551	12.5330708998933	0.813836606667553
Procollagen processing in the ER - Biosynthesis of fibril-forming collagen	Procollagen processing in the ER	Biosynthesis of fibril-forming collagen	iPT vs PTS2	6.438755	0.220792858569761	3.42912376545646	0.222765637650916
Procollagen processing in the ER - Biosynthesis of fibril-forming collagen	Procollagen processing in the ER	Biosynthesis of fibril-forming collagen	iPT vs PTS3	6.854775	0.645367002305433	9.41485355595085	0.817334057611778
Procollagen processing in the ER - Biosynthesis of fibril-forming collagen	Procollagen processing in the ER	Biosynthesis of fibril-forming collagen	iPT vs PTS1	6.845111	0.358724563292543	5.24059499877883	0.431906850756465
Procollagen processing in the ER - Biosynthesis of fibril-forming collagen	Procollagen processing in the ER	Biosynthesis of fibril-forming collagen	iPT vs IC	6.707542	2.04039939051947	30.4194795100576	2.08190045905607
Procollagen processing in the ER - Biosynthesis of fibril-forming collagen	Procollagen processing in the ER	Biosynthesis of fibril-forming collagen	iPT vs DCT	6.688619	1.45575303811249	21.7646278686954	1.55412871122881
Procollagen processing in the ER - Biosynthesis of fibril-forming collagen	Procollagen processing in the ER	Biosynthesis of fibril-forming collagen	iPT vs CD4T	7.96372	1.67358465310488	21.0151110203169	2.31734636105034
Procollagen processing in the ER - Biosynthesis of fibril-forming collagen	Procollagen processing in the ER	Biosynthesis of fibril-forming collagen	iPT vs Mono	9.181076	0.587960612690759	6.40404913417007	0.785524043521617
Procollagen processing in the ER - Biosynthesis of fibril-forming collagen	Procollagen processing in the ER	Biosynthesis of fibril-forming collagen	iPT vs CNT	6.623612	1.11831353361771	16.8837421228657	1.05160596115349
Procollagen processing in the ER - Biosynthesis of fibril-forming collagen	Procollagen processing in the ER	Biosynthesis of fibril-forming collagen	iPT vs Mes	5.792291	1.39529401884258	24.0888092927425	0.660614196738986
Procollagen processing in the ER - Biosynthesis of fibril-forming collagen	Procollagen processing in the ER	Biosynthesis of fibril-forming collagen	iPT vs PC	6.695146	1.20986600316375	18.0707946523854	1.12732527635712
Procollagen processing in the ER - Biosynthesis of fibril-forming collagen	Procollagen processing in the ER	Biosynthesis of fibril-forming collagen	iPT vs PEC	6.870038	1.22726670435411	17.8640459412565	1.15607161183554
Procollagen processing in the ER - Biosynthesis of fibril-forming collagen	Procollagen processing in the ER	Biosynthesis of fibril-forming collagen	iPT vs Mac	6.026863	2.18388220993373	36.235803201981	2
Procollagen processing in the ER - Biosynthesis of fibril-forming collagen	Procollagen processing in the ER	Biosynthesis of fibril-forming collagen	Mac vs CTAL	5	1.015399446213	20.30798892426	0.586020886685907
Procollagen processing in the ER - Biosynthesis of fibril-forming collagen	Procollagen processing in the ER	Biosynthesis of fibril-forming collagen	Mac vs GSStromal	5	1.8727203533539	37.454407067078	1.8727203533539
Procollagen processing in the ER - Biosynthesis of fibril-forming collagen	Procollagen processing in the ER	Biosynthesis of fibril-forming collagen	Mac vs IC	5	3.70699454881663	74.1398909763325	3.70699454881663
Procollagen processing in the ER - Biosynthesis of fibril-forming collagen	Procollagen processing in the ER	Biosynthesis of fibril-forming collagen	Mac vs iPT	5.513985	1.67897011429511	30.4493033840317	1.08885740218075
Procollagen processing in the ER - Biosynthesis of fibril-forming collagen	Procollagen processing in the ER	Biosynthesis of fibril-forming collagen	Mac vs Mono	5	1.77679943156157	35.5359886312315	1.77679943156157
Procollagen processing in the ER - Biosynthesis of fibril-forming collagen	Procollagen processing in the ER	Biosynthesis of fibril-forming collagen	Mac vs Podo	5	1.781136249443	35.62272498886	1.781136249443
Procollagen processing in the ER - Biosynthesis of fibril-forming collagen	Procollagen processing in the ER	Biosynthesis of fibril-forming collagen	Mac vs MTAL	5	5	100	5
Procollagen processing in the ER - Biosynthesis of fibril-forming collagen	Procollagen processing in the ER	Biosynthesis of fibril-forming collagen	Mac vs PC	5	1.98439289260596	39.6878578521192	1.98439289260596
Procollagen processing in the ER - Biosynthesis of fibril-forming collagen	Procollagen processing in the ER	Biosynthesis of fibril-forming collagen	Mac vs PTS1	5.545158	1.46735608794803	26.4619333213991	1.34580738133166
Procollagen processing in the ER - Biosynthesis of fibril-forming collagen	Procollagen processing in the ER	Biosynthesis of fibril-forming collagen	Mac vs VSMC/Pericyte	5	0.812810737560777	16.2562147512155	0.812810737560777
Procollagen processing in the ER - Biosynthesis of fibril-forming collagen	Procollagen processing in the ER	Biosynthesis of fibril-forming collagen	Mes vs CTAL	6.062707	0.976444453728051	16.1057507671478	1
Procollagen processing in the ER - Biosynthesis of fibril-forming collagen	Procollagen processing in the ER	Biosynthesis of fibril-forming collagen	Mes vs GSStromal	5.784936	0.59638308558762	10.3092420786418	0.482420132463577
Procollagen processing in the ER - Biosynthesis of fibril-forming collagen	Procollagen processing in the ER	Biosynthesis of fibril-forming collagen	Mes vs iPT	5.793578	2.87318049207961	49.5925099053339	2.88765452707364
Procollagen processing in the ER - Biosynthesis of fibril-forming collagen	Procollagen processing in the ER	Biosynthesis of fibril-forming collagen	Mes vs Mac	6.051988	3.0502605872297	50.4009664099367	3
Procollagen processing in the ER - Biosynthesis of fibril-forming collagen	Procollagen processing in the ER	Biosynthesis of fibril-forming collagen	Mes vs Mes	5.900146	1.58984447715916	26.9458518676883	1.44222493439314
Procollagen processing in the ER - Biosynthesis of fibril-forming collagen	Procollagen processing in the ER	Biosynthesis of fibril-forming collagen	Mes vs PEC	5.766068	0.871895415885326	15.1211441101491	0.898724737192107
Procollagen processing in the ER - Biosynthesis of fibril-forming collagen	Procollagen processing in the ER	Biosynthesis of fibril-forming collagen	Mes vs PTS3	5.544999	0.639185171226319	11.5272380386671	0.459272399332096
Procollagen processing in the ER - Biosynthesis of fibril-forming collagen	Procollagen processing in the ER	Biosynthesis of fibril-forming collagen	Mono vs CD4T	5.578068	0.348460850227957	6.24698096866959	0.237243266172929
Procollagen processing in the ER - Biosynthesis of fibril-forming collagen	Procollagen processing in the ER	Biosynthesis of fibril-forming collagen	Mono vs IC	7.131125	1.90385358371532	26.6978008723788	1.13310874638844
Procollagen processing in the ER - Biosynthesis of fibril-forming collagen	Procollagen processing in the ER	Biosynthesis of fibril-forming collagen	Mono vs iPT	6.07965	0.528911908706948	8.69970982205025	0.632670049077126
Procollagen processing in the ER - Biosynthesis of fibril-forming collagen	Procollagen processing in the ER	Biosynthesis of fibril-forming collagen	Mono vs Mono	6.574317	0.897847656258625	13.65689745448	1.40544357617924
Procollagen processing in the ER - Biosynthesis of fibril-forming collagen	Procollagen processing in the ER	Biosynthesis of fibril-forming collagen	Mono vs DCT	5	5	100	5
Procollagen processing in the ER - Biosynthesis of fibril-forming collagen	Procollagen processing in the ER	Biosynthesis of fibril-forming collagen	Mono vs GSStromal	6.514354	2.05731985714013	31.5813355020797	1.53586480615035
Procollagen processing in the ER - Biosynthesis of fibril-forming collagen	Procollagen processing in the ER	Biosynthesis of fibril-forming collagen	Mono vs Podo	6.034901	1.13927003953347	18.8780244549413	0.627072969696313
Procollagen processing in the ER - Biosynthesis of fibril-forming collagen	Procollagen processing in the ER	Biosynthesis of fibril-forming collagen	PC vs CTAL	6.703629	0.357800718731043	5.33741821209695	0.302934706175722
Procollagen processing in the ER - Biosynthesis of fibril-forming collagen	Procollagen processing in the ER	Biosynthesis of fibril-forming collagen	PC vs DCT	6.91224	0.56923792132992	8.23521663757427	0.464326362721214
Procollagen processing in the ER - Biosynthesis of fibril-forming collagen	Procollagen processing in the ER	Biosynthesis of fibril-forming collagen	PC vs PC	6.768366	0.708178797251842	10.4630682051524	0.729096313967634
Procollagen processing in the ER - Biosynthesis of fibril-forming collagen	Procollagen processing in the ER	Biosynthesis of fibril-forming collagen	PC vs Podo	6.099057	0.224021103396455	3.67304498543948	0.258874362346078
Procollagen processing in the ER - Biosynthesis of fibril-forming collagen	Procollagen processing in the ER	Biosynthesis of fibril-forming collagen	PC vs PTS3	6.397247	0.68113065806336	10.6472459585296	1.07181702355505
Procollagen processing in the ER - Biosynthesis of fibril-forming collagen	Procollagen processing in the ER	Biosynthesis of fibril-forming collagen	Podo vs CTAL	6.535687	0.2393989295819	3.66294952023544	0.658076128791581
Procollagen processing in the ER - Biosynthesis of fibril-forming collagen	Procollagen processing in the ER	Biosynthesis of fibril-forming collagen	Podo vs GSStromal	7.591704	0.499409794880669	6.57836224821507	0.591121145382924
Procollagen processing in the ER - Biosynthesis of fibril-forming collagen	Procollagen processing in the ER	Biosynthesis of fibril-forming collagen	Podo vs iPT	6.713048	0.0590174810696911	0.879145832892164	0.0361748606994238
Procollagen processing in the ER - Biosynthesis of fibril-forming collagen	Procollagen processing in the ER	Biosynthesis of fibril-forming collagen	Podo vs MTAL	5.69498	1.00900504592684	17.7174465525076	1.2
Procollagen processing in the ER - Biosynthesis of fibril-forming collagen	Procollagen processing in the ER	Biosynthesis of fibril-forming collagen	Podo vs Podo	6.27935	0.80266262634902	12.7825751933538	1.14165595579476
Procollagen processing in the ER - Biosynthesis of fibril-forming collagen	Procollagen processing in the ER	Biosynthesis of fibril-forming collagen	Podo vs PTS2	6.024336	0.786674956379424	13.0582847296372	0.362557590823434
Procollagen processing in the ER - Biosynthesis of fibril-forming collagen	Procollagen processing in the ER	Biosynthesis of fibril-forming collagen	Podo vs PTS3	6.400445	0.159369038039634	2.48996795517588	0.183982775929184
Procollagen processing in the ER - Biosynthesis of fibril-forming collagen	Procollagen processing in the ER	Biosynthesis of fibril-forming collagen	Podo vs CNT	5.82457	0.74437518591435	12.7799169691032	0.254135601160365
Procollagen processing in the ER - Biosynthesis of fibril-forming collagen	Procollagen processing in the ER	Biosynthesis of fibril-forming collagen	PTS1 vs CNT	6.057394	0.189526865168682	3.1288517125569	0.106585834231301
Procollagen processing in the ER - Biosynthesis of fibril-forming collagen	Procollagen processing in the ER	Biosynthesis of fibril-forming collagen	PTS1 vs CTAL	6.266667	0.63022130324804	10.0567227852173	0.381177718497492
Procollagen processing in the ER - Biosynthesis of fibril-forming collagen	Procollagen processing in the ER	Biosynthesis of fibril-forming collagen	PTS1 vs DCT	6.357446	0.350597013044969	5.51474646038701	0.527772420478718
Procollagen processing in the ER - Biosynthesis of fibril-forming collagen	Procollagen processing in the ER	Biosynthesis of fibril-forming collagen	PTS1 vs GSStromal	6.5546	0.797417010884838	12.1657619677433	0.663094068055362
Procollagen processing in the ER - Biosynthesis of fibril-forming collagen	Procollagen processing in the ER	Biosynthesis of fibril-forming collagen	PTS1 vs PC	5.684199	0.178764632282829	3.14493971094967	0.135458257977654
Procollagen processing in the ER - Biosynthesis of fibril-forming collagen	Procollagen processing in the ER	Biosynthesis of fibril-forming collagen	PTS1 vs PTS1	6.121632	0.135558218165726	2.2144132292632	0.144904698788523
Procollagen processing in the ER - Biosynthesis of fibril-forming collagen	Procollagen processing in the ER	Biosynthesis of fibril-forming collagen	PTS1 vs PTS3	6.234446	0.142396620342578	2.28403016777175	0.115808983562026
Procollagen processing in the ER - Biosynthesis of fibril-forming collagen	Procollagen processing in the ER	Biosynthesis of fibril-forming collagen	PTS1 vs iPT	6.829446	0.678029657500961	9.92803292172827	0.354666875494862
Procollagen processing in the ER - Biosynthesis of fibril-forming collagen	Procollagen processing in the ER	Biosynthesis of fibril-forming collagen	PTS1 vs IC	6.634393	1.96673761426683	29.6445749169034	1.499701561565
Procollagen processing in the ER - Biosynthesis of fibril-forming collagen	Procollagen processing in the ER	Biosynthesis of fibril-forming collagen	PTS1 vs Podo	6.463355	0.474391080152944	7.33970390373367	0.427611309639911
Procollagen processing in the ER - Biosynthesis of fibril-forming collagen	Procollagen processing in the ER	Biosynthesis of fibril-forming collagen	PTS3 vs CTAL	6.716688	0.787294713378386	11.7214723545347	0.803691284455884
Procollagen processing in the ER - Biosynthesis of fibril-forming collagen	Procollagen processing in the ER	Biosynthesis of fibril-forming collagen	PTS3 vs DCT	6.67273	0.648750992665787	9.72242176042693	0.449250741603814
Procollagen processing in the ER - Biosynthesis of fibril-forming collagen	Procollagen processing in the ER	Biosynthesis of fibril-forming collagen	PTS3 vs MTAL	6.491496	0.329691002668861	5.0788141624317	0.416666666666667
Procollagen processing in the ER - Biosynthesis of fibril-forming collagen	Procollagen processing in the ER	Biosynthesis of fibril-forming collagen	PTS3 vs PC	6.929662	0.284050934336161	4.09905891056467	0.420080281450607
Procollagen processing in the ER - Biosynthesis of fibril-forming collagen	Procollagen processing in the ER	Biosynthesis of fibril-forming collagen	PTS3 vs Podo	6.431238	0.66781268242942	10.3838901003866	0.698247450261343
Procollagen processing in the ER - Biosynthesis of fibril-forming collagen	Procollagen processing in the ER	Biosynthesis of fibril-forming collagen	PTS3 vs PTS3	6.576739	0.475363967708178	7.22795873056492	0.573242591947089
Procollagen processing in the ER - Biosynthesis of fibril-forming collagen	Procollagen processing in the ER	Biosynthesis of fibril-forming collagen	PTS3 vs CNT	6.601141	0.35460141818718	5.37182018757006	0.463561259538145
Procollagen processing in the ER - Biosynthesis of fibril-forming collagen	Procollagen processing in the ER	Biosynthesis of fibril-forming collagen	PTS3 vs iPT	6.698413	0.640055497569663	9.55532979574985	0.662017883510706
Procollagen processing in the ER - Biosynthesis of fibril-forming collagen	Procollagen processing in the ER	Biosynthesis of fibril-forming collagen	PTS3 vs PTS1	6.400814	0.199377643143119	3.11487959644633	0.141904690492011
Procollagen processing in the ER - Biosynthesis of fibril-forming collagen	Procollagen processing in the ER	Biosynthesis of fibril-forming collagen	PTS3 vs PTS2	6.650962	0.169530392728657	2.54896047134485	0.102793150886936
Procollagen processing in the ER - Biosynthesis of fibril-forming collagen	Procollagen processing in the ER	Biosynthesis of fibril-forming collagen	PTS3 vs GSStromal	6.23163	0.986640078357412	15.832776800349	0.820667514708766
Procollagen processing in the ER - Biosynthesis of fibril-forming collagen	Procollagen processing in the ER	Biosynthesis of fibril-forming collagen	PTS3 vs IC	6.394691	1.23474820200624	19.3089591974709	1.3137674504213
Procollagen processing in the ER - Biosynthesis of fibril-forming collagen	Procollagen processing in the ER	Biosynthesis of fibril-forming collagen	PTS3 vs VSMC/Pericyte	6.663893	1.19522413423273	17.9358244105159	1.3
Procollagen processing in the ER - Biosynthesis of fibril-forming collagen	Procollagen processing in the ER	Biosynthesis of fibril-forming collagen	PTS3 vs Fib	5.784629	1.20720747407344	20.8692274824813	1.25
Procollagen processing in the ER - Biosynthesis of fibril-forming collagen	Procollagen processing in the ER	Biosynthesis of fibril-forming collagen	PTS3 vs Mono	6.129245	0.876806951636651	14.3053005299786	2.27009752264038
Procollagen processing in the ER - Biosynthesis of fibril-forming collagen	Procollagen processing in the ER	Biosynthesis of fibril-forming collagen	PTS3 vs PEC	6.961219	3.71447473843362	53.3595442339484	3.03641548780445
Procollagen processing in the ER - Biosynthesis of fibril-forming collagen	Procollagen processing in the ER	Biosynthesis of fibril-forming collagen	VSMC/Pericyte vs IC	5.872937	1.82887766486482	31.140767960007	1.66666666666667
Procollagen processing in the ER - Biosynthesis of fibril-forming collagen	Procollagen processing in the ER	Biosynthesis of fibril-forming collagen	VSMC/Pericyte vs iPT	6.565521	1.15342673179082	17.56793810926	1.06558461162738
Procollagen processing in the ER - Biosynthesis of fibril-forming collagen	Procollagen processing in the ER	Biosynthesis of fibril-forming collagen	VSMC/Pericyte vs PC	5.804445	2.18618143871872	37.6639160977464	2.58586458824192
Procollagen processing in the ER - Biosynthesis of fibril-forming collagen	Procollagen processing in the ER	Biosynthesis of fibril-forming collagen	VSMC/Pericyte vs Podo	5.218393	0.572749619601508	10.9755935729263	1.57806754386693
Procollagen processing in the ER - Biosynthesis of fibril-forming collagen	Procollagen processing in the ER	Biosynthesis of fibril-forming collagen	VSMC/Pericyte vs VSMC/Pericyte	6.041229	1.42758731630218	23.6307421421148	2.11057713488937
Procollagen processing in the ER - Biosynthesis of fibril-forming collagen	Procollagen processing in the ER	Biosynthesis of fibril-forming collagen	VSMC/Pericyte vs CTAL	6.268243	0.202251104795989	3.22659943163947	0.11347955081585
Procollagen processing in the ER - Biosynthesis of fibril-forming collagen	Procollagen processing in the ER	Biosynthesis of fibril-forming collagen	VSMC/Pericyte vs GSStromal	6.434035	1.1996778672524	18.6458096882349	1.25857718929603
Procollagen processing in the ER - Biosynthesis of fibril-forming collagen	Procollagen processing in the ER	Biosynthesis of fibril-forming collagen	CTAL vs Mono	6.750771	5.25539802598542	77.8488547735195	3.5
Procollagen processing in the ER - Biosynthesis of fibril-forming collagen	Procollagen processing in the ER	Biosynthesis of fibril-forming collagen	EndoG vs CTAL	7.225937	0.293365162404112	4.05989079633775	0.225717641853394
Procollagen processing in the ER - Biosynthesis of fibril-forming collagen	Procollagen processing in the ER	Biosynthesis of fibril-forming collagen	EndoG vs EndoG	6	2.50246254400344	41.707709066724	2.5
Procollagen processing in the ER - Biosynthesis of fibril-forming collagen	Procollagen processing in the ER	Biosynthesis of fibril-forming collagen	EndoG vs IC	8.033742	6.81118008320285	84.7821643405435	5.66666666666667
Procollagen processing in the ER - Biosynthesis of fibril-forming collagen	Procollagen processing in the ER	Biosynthesis of fibril-forming collagen	EndoG vs Podo	6.355751	0.195782397042038	3.08039777195256	0.206363215875198
Procollagen processing in the ER - Biosynthesis of fibril-forming collagen	Procollagen processing in the ER	Biosynthesis of fibril-forming collagen	EndoG vs DedifferentiatedTubule	6	4	66.6666666666667	4
Procollagen processing in the ER - Biosynthesis of fibril-forming collagen	Procollagen processing in the ER	Biosynthesis of fibril-forming collagen	IC vs CNT	7.852542	1.09498695814956	13.9443624209389	0.533587210369343
Procollagen processing in the ER - Biosynthesis of fibril-forming collagen	Procollagen processing in the ER	Biosynthesis of fibril-forming collagen	IC vs CTAL	7.020111	0.269034996872756	3.83234678808158	0.400000306564256
Procollagen processing in the ER - Biosynthesis of fibril-forming collagen	Procollagen processing in the ER	Biosynthesis of fibril-forming collagen	IC vs EndoG	7.295813	1.17479020020749	16.1022525687002	1.5
Procollagen processing in the ER - Biosynthesis of fibril-forming collagen	Procollagen processing in the ER	Biosynthesis of fibril-forming collagen	IC vs GSStromal	7.21944	2.19110410164948	30.3500553974932	2.25178612259668
Procollagen processing in the ER - Biosynthesis of fibril-forming collagen	Procollagen processing in the ER	Biosynthesis of fibril-forming collagen	IC vs iPT	7.138641	1.2532092277812	17.5552906532128	0.737698344749928
Procollagen processing in the ER - Biosynthesis of fibril-forming collagen	Procollagen processing in the ER	Biosynthesis of fibril-forming collagen	IC vs Podo	7.447479	2.0693839381974	27.7863690923523	1.4
Procollagen processing in the ER - Biosynthesis of fibril-forming collagen	Procollagen processing in the ER	Biosynthesis of fibril-forming collagen	IC vs PTS1	7.208429	0.371793232522014	5.15775662487693	0.323983286779447
Procollagen processing in the ER - Biosynthesis of fibril-forming collagen	Procollagen processing in the ER	Biosynthesis of fibril-forming collagen	IC vs PTS3	6.894584	0.225810593376571	3.2751882916393	0.348557419699521
Procollagen processing in the ER - Biosynthesis of fibril-forming collagen	Procollagen processing in the ER	Biosynthesis of fibril-forming collagen	IC vs DCT	6.731729	1.70546710505557	25.3347564870862	1.53094046443337
Procollagen processing in the ER - Biosynthesis of fibril-forming collagen	Procollagen processing in the ER	Biosynthesis of fibril-forming collagen	IC vs IC	7.212779	2.87529298169146	39.8638744398303	2.40279115431394
Procollagen processing in the ER - Biosynthesis of fibril-forming collagen	Procollagen processing in the ER	Biosynthesis of fibril-forming collagen	Mac vs Fib	6	2.21978616589302	36.996436098217	2.21978616589302
Procollagen processing in the ER - Biosynthesis of fibril-forming collagen	Procollagen processing in the ER	Biosynthesis of fibril-forming collagen	Mes vs Fib	6	3.60804343719906	60.134057286651	3.60804343719906
Procollagen processing in the ER - Biosynthesis of fibril-forming collagen	Procollagen processing in the ER	Biosynthesis of fibril-forming collagen	Mes vs IC	6	2.37909972180768	39.651662030128	2.37909972180768
Procollagen processing in the ER - Biosynthesis of fibril-forming collagen	Procollagen processing in the ER	Biosynthesis of fibril-forming collagen	Mes vs DCT	6	2.04741960349224	34.123660058204	2.04741960349224
Procollagen processing in the ER - Biosynthesis of fibril-forming collagen	Procollagen processing in the ER	Biosynthesis of fibril-forming collagen	Mes vs PC	5.396879	0.396878676793451	7.35385582225569	0.5
Procollagen processing in the ER - Biosynthesis of fibril-forming collagen	Procollagen processing in the ER	Biosynthesis of fibril-forming collagen	PC vs GSStromal	6.595565	0.974742477099195	14.778756732481	0.938479824762514
Procollagen processing in the ER - Biosynthesis of fibril-forming collagen	Procollagen processing in the ER	Biosynthesis of fibril-forming collagen	PC vs IC	7.056657	0.645370752305724	9.14555871097226	0.857142857142857
Procollagen processing in the ER - Biosynthesis of fibril-forming collagen	Procollagen processing in the ER	Biosynthesis of fibril-forming collagen	PC vs VSMC/Pericyte	6.581952	1.37090542773798	20.8282519115446	2.4
Procollagen processing in the ER - Biosynthesis of fibril-forming collagen	Procollagen processing in the ER	Biosynthesis of fibril-forming collagen	PC vs DedifferentiatedTubule	6	2.99999876250584	49.9999793750973	3
Procollagen processing in the ER - Biosynthesis of fibril-forming collagen	Procollagen processing in the ER	Biosynthesis of fibril-forming collagen	PC vs iPT	6.346402	0.947828879806513	14.9349014982475	1.2
Procollagen processing in the ER - Biosynthesis of fibril-forming collagen	Procollagen processing in the ER	Biosynthesis of fibril-forming collagen	Podo vs DCT	6.411297	0.467986797908835	7.29940903742361	0.267654445305711
Procollagen processing in the ER - Biosynthesis of fibril-forming collagen	Procollagen processing in the ER	Biosynthesis of fibril-forming collagen	Podo vs IC	6.69703	1.22129276975415	18.2363353278662	1.36505514691207
Procollagen processing in the ER - Biosynthesis of fibril-forming collagen	Procollagen processing in the ER	Biosynthesis of fibril-forming collagen	Podo vs VSMC/Pericyte	6.381924	0.92990797933918	14.5709669385115	1
Procollagen processing in the ER - Biosynthesis of fibril-forming collagen	Procollagen processing in the ER	Biosynthesis of fibril-forming collagen	Podo vs DedifferentiatedTubule	6	2.38361154797886	39.726859132981	2.38361154797886
Procollagen processing in the ER - Biosynthesis of fibril-forming collagen	Procollagen processing in the ER	Biosynthesis of fibril-forming collagen	PTS1 vs VSMC/Pericyte	5.33318	1.66590029668907	31.2365282655751	1.66666666666667
Procollagen processing in the ER - Biosynthesis of fibril-forming collagen	Procollagen processing in the ER	Biosynthesis of fibril-forming collagen	PTS1 vs PTS2	7.01117	0.342588670508898	4.88632639194698	0.28689544024516
Procollagen processing in the ER - Biosynthesis of fibril-forming collagen	Procollagen processing in the ER	Biosynthesis of fibril-forming collagen	PTS1 vs Mono	7.513153	1.46054100129834	19.4397878145496	3
Procollagen processing in the ER - Biosynthesis of fibril-forming collagen	Procollagen processing in the ER	Biosynthesis of fibril-forming collagen	PTS1 vs PEC	6.895905	6.89590562198881	100	7
Procollagen processing in the ER - Biosynthesis of fibril-forming collagen	Procollagen processing in the ER	Biosynthesis of fibril-forming collagen	PTS2 vs CNT	8.519812	0.36959054348963	4.33801312021148	0.195565175683203
Procollagen processing in the ER - Biosynthesis of fibril-forming collagen	Procollagen processing in the ER	Biosynthesis of fibril-forming collagen	PTS2 vs Podo	6.637397	2.49273555885206	37.5559183838042	2.04343418425192
Procollagen processing in the ER - Biosynthesis of fibril-forming collagen	Procollagen processing in the ER	Biosynthesis of fibril-forming collagen	PTS2 vs PTS3	7.282298	1.26119656213857	17.3186622191401	1.12490897909581
Procollagen processing in the ER - Biosynthesis of fibril-forming collagen	Procollagen processing in the ER	Biosynthesis of fibril-forming collagen	PTS3 vs DedifferentiatedTubule	6.816433	0.224501070809283	3.29352705841106	0.25
Procollagen processing in the ER - Biosynthesis of fibril-forming collagen	Procollagen processing in the ER	Biosynthesis of fibril-forming collagen	PTS3 vs Mes	6.908983	1.28252934123586	18.5632134414316	0.705474541762353
Procollagen processing in the ER - Biosynthesis of fibril-forming collagen	Procollagen processing in the ER	Biosynthesis of fibril-forming collagen	CNT vs Mes	7	0.790876569153003	11.2982367021858	0.790876569153003
Procollagen processing in the ER - Biosynthesis of fibril-forming collagen	Procollagen processing in the ER	Biosynthesis of fibril-forming collagen	CTAL vs PEC	7.314916	0.194503256187326	2.65899507489064	0.13251088323748
Procollagen processing in the ER - Biosynthesis of fibril-forming collagen	Procollagen processing in the ER	Biosynthesis of fibril-forming collagen	CTAL vs Mac	7	7	100	7
Procollagen processing in the ER - Biosynthesis of fibril-forming collagen	Procollagen processing in the ER	Biosynthesis of fibril-forming collagen	CTAL vs Mes	7.175953	0.945795237615561	13.1800646656024	1.63075278676683
Procollagen processing in the ER - Biosynthesis of fibril-forming collagen	Procollagen processing in the ER	Biosynthesis of fibril-forming collagen	iPT vs VSMC/Pericyte	7.618141	4.7638190349224	62.5325688594296	4.66666666666667
Procollagen processing in the ER - Biosynthesis of fibril-forming collagen	Procollagen processing in the ER	Biosynthesis of fibril-forming collagen	MTAL vs CTAL	6.26408	0.940698675403407	15.0173492608392	0.669261013117082
Procollagen processing in the ER - Biosynthesis of fibril-forming collagen	Procollagen processing in the ER	Biosynthesis of fibril-forming collagen	MTAL vs iPT	6.474837	1.49788166861657	23.133890721647	2.33333333333333
Procollagen processing in the ER - Biosynthesis of fibril-forming collagen	Procollagen processing in the ER	Biosynthesis of fibril-forming collagen	MTAL vs PTS1	7.434936	0.169759668713101	2.28327007488693	0.0759321322132345
Procollagen processing in the ER - Biosynthesis of fibril-forming collagen	Procollagen processing in the ER	Biosynthesis of fibril-forming collagen	MTAL vs PTS3	7.008357	0.328211018911706	4.683138175023	0.214846590708048
Procollagen processing in the ER - Biosynthesis of fibril-forming collagen	Procollagen processing in the ER	Biosynthesis of fibril-forming collagen	MTAL vs DCT	6.975716	1.22205965911128	17.5187716132523	0.893888831587417
Procollagen processing in the ER - Biosynthesis of fibril-forming collagen	Procollagen processing in the ER	Biosynthesis of fibril-forming collagen	MyoFib vs DCT	7	2.21017066436875	31.5738666338393	2.21017066436875
Procollagen processing in the ER - Biosynthesis of fibril-forming collagen	Procollagen processing in the ER	Biosynthesis of fibril-forming collagen	MyoFib vs IC	7	7	100	7
Procollagen processing in the ER - Biosynthesis of fibril-forming collagen	Procollagen processing in the ER	Biosynthesis of fibril-forming collagen	MyoFib vs VSMC/Pericyte	7	7	100	7
Procollagen processing in the ER - Biosynthesis of fibril-forming collagen	Procollagen processing in the ER	Biosynthesis of fibril-forming collagen	PTS2 vs CTAL	7.12191	0.696874837836303	9.78494297198886	0.600277621609967
Procollagen processing in the ER - Biosynthesis of fibril-forming collagen	Procollagen processing in the ER	Biosynthesis of fibril-forming collagen	PTS2 vs PEC	7	7	100	7
Procollagen processing in the ER - Biosynthesis of fibril-forming collagen	Procollagen processing in the ER	Biosynthesis of fibril-forming collagen	VSMC/Pericyte vs Mono	7	7	100	7
Procollagen processing in the ER - Biosynthesis of fibril-forming collagen	Procollagen processing in the ER	Biosynthesis of fibril-forming collagen	PC vs MTAL	7.408253	1.17751640533586	15.8946577804985	1.5
Procollagen processing in the ER - Biosynthesis of fibril-forming collagen	Procollagen processing in the ER	Biosynthesis of fibril-forming collagen	Podo vs PEC	9	4.59991262796982	51.1101403107758	4.59991262796982
Procollagen processing in the ER - Biosynthesis of fibril-forming collagen	Procollagen processing in the ER	Biosynthesis of fibril-forming collagen	EndoG vs VSMC/Pericyte	11	4	36.3636363636364	4
Procollagen processing in the ER - Biosynthesis of fibril-forming collagen	Procollagen processing in the ER	Biosynthesis of fibril-forming collagen	GSStromal vs EndoG	8.128651	3.38595203636973	41.6545398513027	3
Procollagen processing in the ER - Biosynthesis of fibril-forming collagen	Procollagen processing in the ER	Biosynthesis of fibril-forming collagen	GSStromal vs Mac	11	7	63.6363636363636	7
Proline metabolism - Aspartate and arginine metabolism	Proline metabolism	Aspartate and arginine metabolism	CNT vs CNT	6.877122	0.212885768876333	3.09556490661072	0.179038900558458
Proline metabolism - Aspartate and arginine metabolism	Proline metabolism	Aspartate and arginine metabolism	CNT vs CTAL	7.109733	0.42486991089823	5.97589149998899	0.141437860226047
Proline metabolism - Aspartate and arginine metabolism	Proline metabolism	Aspartate and arginine metabolism	CNT vs iPT	7.055076	0.8150319973956	11.5524207051412	0.662759186638119
Proline metabolism - Aspartate and arginine metabolism	Proline metabolism	Aspartate and arginine metabolism	CNT vs PTS1	7.14347	2.00395676282251	28.0529856864313	1.98232246295292
Proline metabolism - Aspartate and arginine metabolism	Proline metabolism	Aspartate and arginine metabolism	CNT vs PTS3	6.749111	0.807079546482772	11.9583096225038	0.605536694136621
Proline metabolism - Aspartate and arginine metabolism	Proline metabolism	Aspartate and arginine metabolism	CTAL vs CNT	7.453367	0.172479967104555	2.31412141487762	0.123228726258442
Proline metabolism - Aspartate and arginine metabolism	Proline metabolism	Aspartate and arginine metabolism	CTAL vs CTAL	7.219986	0.382458733158023	5.29722269554665	0.299588815375618
Proline metabolism - Aspartate and arginine metabolism	Proline metabolism	Aspartate and arginine metabolism	CTAL vs DCT	7.255315	0.289867067115633	3.99523748491147	0.334462050012374
Proline metabolism - Aspartate and arginine metabolism	Proline metabolism	Aspartate and arginine metabolism	CTAL vs Podo	7.237189	0.300209630950043	4.14815233254001	0.294166097978429
Proline metabolism - Aspartate and arginine metabolism	Proline metabolism	Aspartate and arginine metabolism	CTAL vs PTS1	7.798514	1.67947723845472	21.5358631832294	1.1116187489248
Proline metabolism - Aspartate and arginine metabolism	Proline metabolism	Aspartate and arginine metabolism	CTAL vs PTS3	6.928892	1.05166057807563	15.1779045665352	1.05902018715401
Proline metabolism - Aspartate and arginine metabolism	Proline metabolism	Aspartate and arginine metabolism	CTAL vs VSMC/Pericyte	7.214645	0.0818933372237	1.13509864962525	0.222222222222222
Proline metabolism - Aspartate and arginine metabolism	Proline metabolism	Aspartate and arginine metabolism	CTAL vs GSStromal	7.753903	0.300040436934617	3.86954067423609	0.405501802780398
Proline metabolism - Aspartate and arginine metabolism	Proline metabolism	Aspartate and arginine metabolism	CTAL vs iPT	7.131717	0.79210419099195	11.106780776293	0.748200859734609
Proline metabolism - Aspartate and arginine metabolism	Proline metabolism	Aspartate and arginine metabolism	CTAL vs PC	7.329033	0.447740845943442	6.10913924145255	0.471394389282202
Proline metabolism - Aspartate and arginine metabolism	Proline metabolism	Aspartate and arginine metabolism	CTAL vs PTS2	7.012413	1.6570756733745	23.6306051740133	1.66772062606421
Proline metabolism - Aspartate and arginine metabolism	Proline metabolism	Aspartate and arginine metabolism	CTAL vs MTAL	7.334309	0.427477489998114	5.82846329456956	0.461540062164194
Proline metabolism - Aspartate and arginine metabolism	Proline metabolism	Aspartate and arginine metabolism	CTAL vs IC	7.423577	0.30862114698344	4.15731061834082	0.484848484848485
Proline metabolism - Aspartate and arginine metabolism	Proline metabolism	Aspartate and arginine metabolism	DCT vs CNT	7.239392	0.181089280026675	2.50144315924821	0.144729099234908
Proline metabolism - Aspartate and arginine metabolism	Proline metabolism	Aspartate and arginine metabolism	DCT vs CTAL	7.078175	0.0733222712706796	1.03589236339026	0.0364890352126858
Proline metabolism - Aspartate and arginine metabolism	Proline metabolism	Aspartate and arginine metabolism	DCT vs DCT	7.347649	0.612108162367484	8.33066705815367	0.682201493263377
Proline metabolism - Aspartate and arginine metabolism	Proline metabolism	Aspartate and arginine metabolism	DCT vs MTAL	7.31103	2.17871235506391	29.8003489263906	2.42857142857143
Proline metabolism - Aspartate and arginine metabolism	Proline metabolism	Aspartate and arginine metabolism	DCT vs PC	6.905559	0.43550128312975	6.30653220572567	0.545454545454545
Proline metabolism - Aspartate and arginine metabolism	Proline metabolism	Aspartate and arginine metabolism	DCT vs PTS1	7.332163	1.5576835817203	21.2445307992172	1.44335937547146
Proline metabolism - Aspartate and arginine metabolism	Proline metabolism	Aspartate and arginine metabolism	DCT vs PTS3	7.314383	1.34174447959683	18.3439201432363	1.08416265554459
Proline metabolism - Aspartate and arginine metabolism	Proline metabolism	Aspartate and arginine metabolism	DCT vs iPT	7.012236	0.833880460646914	11.8917912696726	0.792579256332053
Proline metabolism - Aspartate and arginine metabolism	Proline metabolism	Aspartate and arginine metabolism	DCT vs PTS2	7.411694	3.33480638389707	44.9938502968357	2.71925976311678
Proline metabolism - Aspartate and arginine metabolism	Proline metabolism	Aspartate and arginine metabolism	EndoG vs CNT	6.484698	0.412221625715189	6.35683579124899	0.27203931700331
Proline metabolism - Aspartate and arginine metabolism	Proline metabolism	Aspartate and arginine metabolism	EndoG vs CTAL	6.890174	0.835443024640686	12.1251361047174	0.81486427064188
Proline metabolism - Aspartate and arginine metabolism	Proline metabolism	Aspartate and arginine metabolism	EndoG vs DCT	6.342808	0.815969107562126	12.8644771200101	1.5
Proline metabolism - Aspartate and arginine metabolism	Proline metabolism	Aspartate and arginine metabolism	EndoG vs PTS3	7.112927	2.0685506345295	29.0815660820135	1.68905852294503
Proline metabolism - Aspartate and arginine metabolism	Proline metabolism	Aspartate and arginine metabolism	GSStromal vs CNT	8.041491	0.488492400070383	6.07465020738468	0.414138564856642
Proline metabolism - Aspartate and arginine metabolism	Proline metabolism	Aspartate and arginine metabolism	GSStromal vs CTAL	7.383603	0.682808825265184	9.24763755300853	0.779696779905677
Proline metabolism - Aspartate and arginine metabolism	Proline metabolism	Aspartate and arginine metabolism	GSStromal vs DCT	7.09451	0.610461943335427	8.60470907769895	0.458069883354494
Proline metabolism - Aspartate and arginine metabolism	Proline metabolism	Aspartate and arginine metabolism	GSStromal vs GSStromal	6.59695	0.52062639761053	7.89192546459259	0.452745409511039
Proline metabolism - Aspartate and arginine metabolism	Proline metabolism	Aspartate and arginine metabolism	GSStromal vs IC	7.010155	0.397501545838894	5.67036726831399	0.14980956786011
Proline metabolism - Aspartate and arginine metabolism	Proline metabolism	Aspartate and arginine metabolism	GSStromal vs PC	7.861806	1.20742857285357	15.3581583481844	0.6851818201863
Proline metabolism - Aspartate and arginine metabolism	Proline metabolism	Aspartate and arginine metabolism	GSStromal vs PTS1	7.933327	1.77560273766221	22.3815648554574	2.05346051666043
Proline metabolism - Aspartate and arginine metabolism	Proline metabolism	Aspartate and arginine metabolism	GSStromal vs PTS3	7.282416	0.835966312445933	11.4792437571841	1.18412979163283
Proline metabolism - Aspartate and arginine metabolism	Proline metabolism	Aspartate and arginine metabolism	GSStromal vs iPT	6.790739	0.623633421660192	9.18358761517282	0.53857152233539
Proline metabolism - Aspartate and arginine metabolism	Proline metabolism	Aspartate and arginine metabolism	GSStromal vs Mes	6.036826	0.303422510393924	5.02619322268851	0.8
Proline metabolism - Aspartate and arginine metabolism	Proline metabolism	Aspartate and arginine metabolism	GSStromal vs PTS2	7.770808	2.76706422482963	35.6084509381862	3
Proline metabolism - Aspartate and arginine metabolism	Proline metabolism	Aspartate and arginine metabolism	IC vs CTAL	6.694817	0.551284792326076	8.23450112156033	0.560694963710897
Proline metabolism - Aspartate and arginine metabolism	Proline metabolism	Aspartate and arginine metabolism	IC vs DCT	7.315612	1.43253668158039	19.5819119056649	1.25333820316723
Proline metabolism - Aspartate and arginine metabolism	Proline metabolism	Aspartate and arginine metabolism	IC vs PTS1	6.710176	2.52114633732317	37.5719830755014	2.97639797193782
Proline metabolism - Aspartate and arginine metabolism	Proline metabolism	Aspartate and arginine metabolism	IC vs PTS3	6.421134	1.08283920674653	16.8636744649261	0.901793646306609
Proline metabolism - Aspartate and arginine metabolism	Proline metabolism	Aspartate and arginine metabolism	IC vs iPT	6.473305	1.15821675988095	17.8922024121854	0.765563091101019
Proline metabolism - Aspartate and arginine metabolism	Proline metabolism	Aspartate and arginine metabolism	iPT vs CTAL	7.060792	0.237075176223828	3.35762866552112	0.164189389148329
Proline metabolism - Aspartate and arginine metabolism	Proline metabolism	Aspartate and arginine metabolism	iPT vs DCT	7.007917	0.292158499233908	4.16897766661077	0.188045092122479
Proline metabolism - Aspartate and arginine metabolism	Proline metabolism	Aspartate and arginine metabolism	iPT vs GSStromal	7.275127	0.137645112359258	1.89199602697852	0.172055962677051
Proline metabolism - Aspartate and arginine metabolism	Proline metabolism	Aspartate and arginine metabolism	iPT vs IC	6.964813	0.439580077736525	6.31144122817115	0.371219897365131
Proline metabolism - Aspartate and arginine metabolism	Proline metabolism	Aspartate and arginine metabolism	iPT vs PC	6.06314	0.28480822799434	4.69737159482775	0.428571428571429
Proline metabolism - Aspartate and arginine metabolism	Proline metabolism	Aspartate and arginine metabolism	iPT vs Podo	7.433588	0.238965405175956	3.2146711888244	0.172995552289272
Proline metabolism - Aspartate and arginine metabolism	Proline metabolism	Aspartate and arginine metabolism	iPT vs PTS2	6.000559	1.06382546925055	17.7287725816349	1
Proline metabolism - Aspartate and arginine metabolism	Proline metabolism	Aspartate and arginine metabolism	iPT vs PTS3	7.339003	0.53315871859735	7.26472998388544	0.438175901914892
Proline metabolism - Aspartate and arginine metabolism	Proline metabolism	Aspartate and arginine metabolism	iPT vs iPT	7.026721	0.520142540667281	7.40235019330763	0.632419083007176
Proline metabolism - Aspartate and arginine metabolism	Proline metabolism	Aspartate and arginine metabolism	iPT vs CNT	6.878552	0.193720368046852	2.81629580073198	0.391304347826087
Proline metabolism - Aspartate and arginine metabolism	Proline metabolism	Aspartate and arginine metabolism	iPT vs PTS1	7.355126	1.32999532206182	18.0825621028795	1.36389213704515
Proline metabolism - Aspartate and arginine metabolism	Proline metabolism	Aspartate and arginine metabolism	iPT vs MTAL	7.564926	1.27495265640595	16.8534727857157	1.25048903335926
Proline metabolism - Aspartate and arginine metabolism	Proline metabolism	Aspartate and arginine metabolism	Mes vs DCT	5.448481	5.44848086578446	100	5.5
Proline metabolism - Aspartate and arginine metabolism	Proline metabolism	Aspartate and arginine metabolism	Mes vs PEC	6.31796	0.237633689230166	3.76124074479655	0.124047107082235
Proline metabolism - Aspartate and arginine metabolism	Proline metabolism	Aspartate and arginine metabolism	Mes vs PTS2	5.603121	5.60312132320655	100	5.5
Proline metabolism - Aspartate and arginine metabolism	Proline metabolism	Aspartate and arginine metabolism	MTAL vs CTAL	6.318982	0.22033489964476	3.48687327140463	0.288379778060786
Proline metabolism - Aspartate and arginine metabolism	Proline metabolism	Aspartate and arginine metabolism	MTAL vs DCT	7.012308	0.199394309717461	2.84349038882328	0.222015292555624
Proline metabolism - Aspartate and arginine metabolism	Proline metabolism	Aspartate and arginine metabolism	MTAL vs GSStromal	5.67409	2.84902520704362	50.2111408367734	4
Proline metabolism - Aspartate and arginine metabolism	Proline metabolism	Aspartate and arginine metabolism	MTAL vs PTS3	8.04269	0.693321459341958	8.62051639994375	0.452898816052522
Proline metabolism - Aspartate and arginine metabolism	Proline metabolism	Aspartate and arginine metabolism	PC vs DCT	6.862891	0.529573860997094	7.71648329524537	0.492302005881606
Proline metabolism - Aspartate and arginine metabolism	Proline metabolism	Aspartate and arginine metabolism	PC vs iPT	6.658065	0.250621221905344	3.76417526836334	0.18685873430581
Proline metabolism - Aspartate and arginine metabolism	Proline metabolism	Aspartate and arginine metabolism	PC vs PTS1	6.585454	1.42227783203562	21.5972614128535	1.7883019083798
Proline metabolism - Aspartate and arginine metabolism	Proline metabolism	Aspartate and arginine metabolism	PC vs PTS2	6.692988	1.66462973566918	24.8712500865776	2
Proline metabolism - Aspartate and arginine metabolism	Proline metabolism	Aspartate and arginine metabolism	PC vs PTS3	6.859785	0.58309381800504	8.50017645486652	0.61093915519506
Proline metabolism - Aspartate and arginine metabolism	Proline metabolism	Aspartate and arginine metabolism	Podo vs CNT	6.254107	0.745051835661348	11.9130007381517	0.969397383873369
Proline metabolism - Aspartate and arginine metabolism	Proline metabolism	Aspartate and arginine metabolism	Podo vs CTAL	6.95018	0.231455333125904	3.33020621267277	0.367826287360159
Proline metabolism - Aspartate and arginine metabolism	Proline metabolism	Aspartate and arginine metabolism	Podo vs DCT	6.781255	0.211531616361605	3.11935773560223	0.375
Proline metabolism - Aspartate and arginine metabolism	Proline metabolism	Aspartate and arginine metabolism	Podo vs iPT	5.947213	0.774687703345515	13.0260619783132	0.868051148871945
Proline metabolism - Aspartate and arginine metabolism	Proline metabolism	Aspartate and arginine metabolism	Podo vs PC	7.407288	0.2213200020269	2.98786834213813	0.461538461538462
Proline metabolism - Aspartate and arginine metabolism	Proline metabolism	Aspartate and arginine metabolism	Podo vs Podo	6.73556	0.183638340969922	2.72640040893045	0.151924276561526
Proline metabolism - Aspartate and arginine metabolism	Proline metabolism	Aspartate and arginine metabolism	Podo vs PTS1	6.777728	2.73782528470193	40.3944435363527	2.21630248149314
Proline metabolism - Aspartate and arginine metabolism	Proline metabolism	Aspartate and arginine metabolism	Podo vs PTS3	7.048673	0.494306219334478	7.0127558263295	0.660194304021076
Proline metabolism - Aspartate and arginine metabolism	Proline metabolism	Aspartate and arginine metabolism	Podo vs IC	7.362948	0.249099239987756	3.38314558216727	0.625
Proline metabolism - Aspartate and arginine metabolism	Proline metabolism	Aspartate and arginine metabolism	PTS1 vs CTAL	7.882452	0.176813710827597	2.24313064769385	0.13005480004242
Proline metabolism - Aspartate and arginine metabolism	Proline metabolism	Aspartate and arginine metabolism	PTS1 vs GSStromal	7.566574	0.132772212703466	1.75472041081369	0.261904761904762
Proline metabolism - Aspartate and arginine metabolism	Proline metabolism	Aspartate and arginine metabolism	PTS1 vs IC	8.32695	0.064643257037437	0.77631371047966	0.13953488372093
Proline metabolism - Aspartate and arginine metabolism	Proline metabolism	Aspartate and arginine metabolism	PTS1 vs iPT	7.69699	0.213203270199976	2.76995664438863	0.224211166843313
Proline metabolism - Aspartate and arginine metabolism	Proline metabolism	Aspartate and arginine metabolism	PTS1 vs PC	7.572922	0.0897694679325761	1.18540067507688	0.0559111802288534
Proline metabolism - Aspartate and arginine metabolism	Proline metabolism	Aspartate and arginine metabolism	PTS1 vs PTS1	7.630201	0.67272769232008	8.81664473337607	0.701587971152962
Proline metabolism - Aspartate and arginine metabolism	Proline metabolism	Aspartate and arginine metabolism	PTS1 vs PTS2	7.282176	0.7523540850749	10.3314453330316	0.979034812972302
Proline metabolism - Aspartate and arginine metabolism	Proline metabolism	Aspartate and arginine metabolism	PTS1 vs PTS3	7.524742	0.432569745319028	5.74863211491135	0.42736106590975
Proline metabolism - Aspartate and arginine metabolism	Proline metabolism	Aspartate and arginine metabolism	PTS1 vs CNT	7.416104	0.13896311184622	1.87380209489371	0.189987857198911
Proline metabolism - Aspartate and arginine metabolism	Proline metabolism	Aspartate and arginine metabolism	PTS1 vs DCT	7.575484	0.22751705685888	3.00333344967025	0.243825275050478
Proline metabolism - Aspartate and arginine metabolism	Proline metabolism	Aspartate and arginine metabolism	PTS2 vs CTAL	6.786964	0.371915695613298	5.47985352052767	0.358456271291223
Proline metabolism - Aspartate and arginine metabolism	Proline metabolism	Aspartate and arginine metabolism	PTS2 vs DCT	6.796668	0.528788769884694	7.78011832442891	0.888922706906641
Proline metabolism - Aspartate and arginine metabolism	Proline metabolism	Aspartate and arginine metabolism	PTS2 vs PTS1	6.703921	0.701807709723057	10.4686160156641	0.802288250015717
Proline metabolism - Aspartate and arginine metabolism	Proline metabolism	Aspartate and arginine metabolism	PTS2 vs PTS3	8.098452	0.690779445788422	8.52977203334191	0.483700765344212
Proline metabolism - Aspartate and arginine metabolism	Proline metabolism	Aspartate and arginine metabolism	PTS3 vs CNT	6.98802	0.0638077048773557	0.913101376338101	0.0678468484897763
Proline metabolism - Aspartate and arginine metabolism	Proline metabolism	Aspartate and arginine metabolism	PTS3 vs CTAL	7.078837	0.221938930022881	3.13524559275738	0.203622896466571
Proline metabolism - Aspartate and arginine metabolism	Proline metabolism	Aspartate and arginine metabolism	PTS3 vs DCT	7.171926	0.400090171834438	5.57855968342759	0.387466227346956
Proline metabolism - Aspartate and arginine metabolism	Proline metabolism	Aspartate and arginine metabolism	PTS3 vs GSStromal	7.619801	0.653676320419876	8.57865407065489	0.710494369534839
Proline metabolism - Aspartate and arginine metabolism	Proline metabolism	Aspartate and arginine metabolism	PTS3 vs PC	7.187317	0.18398868418726	2.55990770357084	0.129334110904178
Proline metabolism - Aspartate and arginine metabolism	Proline metabolism	Aspartate and arginine metabolism	PTS3 vs Podo	7.012564	0.0626890332404945	0.893953150150871	0.0307380459798832
Proline metabolism - Aspartate and arginine metabolism	Proline metabolism	Aspartate and arginine metabolism	PTS3 vs PTS1	7.086339	1.48015514405428	20.8874436798634	1.44565262386617
Proline metabolism - Aspartate and arginine metabolism	Proline metabolism	Aspartate and arginine metabolism	PTS3 vs PTS2	6.99874	1.80355813582669	25.7697546266348	2.02112285440674
Proline metabolism - Aspartate and arginine metabolism	Proline metabolism	Aspartate and arginine metabolism	PTS3 vs PTS3	7.302399	0.78162451514051	10.703667937734	0.809298301869001
Proline metabolism - Aspartate and arginine metabolism	Proline metabolism	Aspartate and arginine metabolism	PTS3 vs iPT	6.868783	0.463393977788732	6.74637642167127	0.463791356229266
Proline metabolism - Aspartate and arginine metabolism	Proline metabolism	Aspartate and arginine metabolism	PTS3 vs MTAL	7.580317	0.327383935383636	4.318868844128	0.462308803351058
Proline metabolism - Aspartate and arginine metabolism	Proline metabolism	Aspartate and arginine metabolism	PTS3 vs IC	7.543472	0.125336303269343	1.66151999368363	0.146341463414634
Proline metabolism - Aspartate and arginine metabolism	Proline metabolism	Aspartate and arginine metabolism	PTS3 vs PEC	6.393606	0.537257098895238	8.40303721409271	0.258240203528746
Proline metabolism - Aspartate and arginine metabolism	Proline metabolism	Aspartate and arginine metabolism	PTS3 vs Mes	6.145465	0.397216476025414	6.46357036428461	0.250372791549634
Proline metabolism - Aspartate and arginine metabolism	Proline metabolism	Aspartate and arginine metabolism	CD4T vs iPT	7.028983	1.76200391091357	25.06769347903	1.71970820622482
Proline metabolism - Aspartate and arginine metabolism	Proline metabolism	Aspartate and arginine metabolism	CD4T vs PTS1	6	6	100	6
Proline metabolism - Aspartate and arginine metabolism	Proline metabolism	Aspartate and arginine metabolism	CNT vs IC	6.624103	1.87948655468314	28.3734513624953	1.66666666666667
Proline metabolism - Aspartate and arginine metabolism	Proline metabolism	Aspartate and arginine metabolism	CNT vs PTS2	7.086082	0.35842343573732	5.05813268419962	0.571094823228085
Proline metabolism - Aspartate and arginine metabolism	Proline metabolism	Aspartate and arginine metabolism	EndoG vs PTS1	6.589362	2.54289695813636	38.5909418312021	2.19491238806044
Proline metabolism - Aspartate and arginine metabolism	Proline metabolism	Aspartate and arginine metabolism	GSStromal vs Mono	6.87802	0.322507970662336	4.68896528593463	0.266924081723867
Proline metabolism - Aspartate and arginine metabolism	Proline metabolism	Aspartate and arginine metabolism	IC vs GSStromal	6.539077	0.870838925692784	13.3174594397021	1.06302247165516
Proline metabolism - Aspartate and arginine metabolism	Proline metabolism	Aspartate and arginine metabolism	IC vs CNT	7.27141	0.722975944961007	9.94272006197377	0.333385014909879
Proline metabolism - Aspartate and arginine metabolism	Proline metabolism	Aspartate and arginine metabolism	iPT vs Mono	6.912437	0.119431311786459	1.7277741588826	0.0992977340574767
Proline metabolism - Aspartate and arginine metabolism	Proline metabolism	Aspartate and arginine metabolism	Mono vs PTS1	6	6	100	6
Proline metabolism - Aspartate and arginine metabolism	Proline metabolism	Aspartate and arginine metabolism	MTAL vs PTS1	7.72617	2.40532015693866	31.132117414817	2.42624034236159
Proline metabolism - Aspartate and arginine metabolism	Proline metabolism	Aspartate and arginine metabolism	PC vs CTAL	6.826561	0.125112571145291	1.83273203705808	0.130184493373274
Proline metabolism - Aspartate and arginine metabolism	Proline metabolism	Aspartate and arginine metabolism	PC vs GSStromal	6.79031	0.441629612218003	6.50382060063567	0.262692135190081
Proline metabolism - Aspartate and arginine metabolism	Proline metabolism	Aspartate and arginine metabolism	PC vs MTAL	6.482201	0.170678267786035	2.63302947311692	0.0993375089273707
Proline metabolism - Aspartate and arginine metabolism	Proline metabolism	Aspartate and arginine metabolism	Podo vs PTS2	6.30926	1.85197162606623	29.3532317262051	2
Proline metabolism - Aspartate and arginine metabolism	Proline metabolism	Aspartate and arginine metabolism	PTS1 vs Podo	7.63054	0.0557459867124881	0.730564123929997	0.035262839951103
Proline metabolism - Aspartate and arginine metabolism	Proline metabolism	Aspartate and arginine metabolism	PTS1 vs MTAL	7.820823	0.711665314779779	9.09962208837134	0.764705882352941
Proline metabolism - Aspartate and arginine metabolism	Proline metabolism	Aspartate and arginine metabolism	PTS2 vs CNT	7.22656	0.587304469338687	8.12702714098861	0.613466997900313
Proline metabolism - Aspartate and arginine metabolism	Proline metabolism	Aspartate and arginine metabolism	PTS2 vs Podo	6.850061	0.108865997472102	1.58927048712803	0.2
Proline metabolism - Aspartate and arginine metabolism	Proline metabolism	Aspartate and arginine metabolism	PTS2 vs PTS2	7.504873	1.46253739510129	19.4878374808634	1.82434175764939
Proline metabolism - Aspartate and arginine metabolism	Proline metabolism	Aspartate and arginine metabolism	Fib vs PTS1	6.768963	2.10032252183098	31.0287181392816	1.36568462427967
Proline metabolism - Aspartate and arginine metabolism	Proline metabolism	Aspartate and arginine metabolism	MTAL vs MTAL	8.24068	1.97248832381499	23.9359904798445	1.66666666666667
Proline metabolism - Aspartate and arginine metabolism	Proline metabolism	Aspartate and arginine metabolism	MTAL vs PTS2	10.36612	2.64884661815941	25.5529189875829	2.38551586826219
Proline metabolism - Aspartate and arginine metabolism	Proline metabolism	Aspartate and arginine metabolism	PTS3 vs Mono	5.894503	1.34175423358263	22.7628058550825	1.5
Proline metabolism - Aspartate and arginine metabolism	Proline metabolism	Aspartate and arginine metabolism	VSMC/Pericyte vs PTS1	7.687217	0.483693001052477	6.29217280633133	0.347579518912933
Proline metabolism - Aspartate and arginine metabolism	Proline metabolism	Aspartate and arginine metabolism	VSMC/Pericyte vs PTS2	7	7	100	7
Proline metabolism - Aspartate and arginine metabolism	Proline metabolism	Aspartate and arginine metabolism	VSMC/Pericyte vs PTS3	9.344676	2.53602096561461	27.138671490737	3.05699855699869
Proline metabolism - Aspartate and arginine metabolism	Proline metabolism	Aspartate and arginine metabolism	GSStromal vs MTAL	8	7	87.5	7
Proline metabolism - Aspartate and arginine metabolism	Proline metabolism	Aspartate and arginine metabolism	PEC vs GSStromal	8	1.61417606872162	20.1772008590202	1.22973615951165
Proline metabolism - Aspartate and arginine metabolism	Proline metabolism	Aspartate and arginine metabolism	PEC vs Mes	8	0.180072131881275	2.25090164851594	0.265416014025701
Proline metabolism - Aspartate and arginine metabolism	Proline metabolism	Aspartate and arginine metabolism	PEC vs PTS3	10.13797	0.588581518255222	5.80571181653495	0.412948209383414
Proline metabolism - Aspartate and arginine metabolism	Proline metabolism	Aspartate and arginine metabolism	DedifferentiatedTubule vs CTAL	8.216763	0.263961447529798	3.21247483007218	0.205145231810156
Proline metabolism - Aspartate and arginine metabolism	Proline metabolism	Aspartate and arginine metabolism	Mac vs iPT	10	3	30	3
Proline metabolism - Aspartate and arginine metabolism	Proline metabolism	Aspartate and arginine metabolism	Mac vs PTS1	10	6	60	6
Proline metabolism - Aspartate and arginine metabolism	Proline metabolism	Aspartate and arginine metabolism	PEC vs DCT	11	4.63835287401063	42.1668443091875	4.63835287401063
Proline metabolism - Aspartate and arginine metabolism	Proline metabolism	Aspartate and arginine metabolism	PEC vs Podo	11	2.20521878257532	20.0474434779575	2.20521878257532
Proline metabolism - Aspartate and arginine metabolism	Proline metabolism	Aspartate and arginine metabolism	PEC vs PTS1	11	6.49992080854965	59.0901891686332	6.49992080854965
Proline metabolism - Aspartate and arginine metabolism	Proline metabolism	Aspartate and arginine metabolism	PEC vs PTS2	11	3.86327338018316	35.1206670925742	3.86327338018316
Proline metabolism - Biosynthesis of fibril-forming collagen	Proline metabolism	Biosynthesis of fibril-forming collagen	Mono vs GSStromal	6.538655	1.88557662079489	28.8373766510138	1.27461410598333
Proline metabolism - Biosynthesis of fibril-forming collagen	Proline metabolism	Biosynthesis of fibril-forming collagen	Mono vs IC	7.025202	2.20260213658968	31.3528634970619	1.64093186607718
Proline metabolism - Biosynthesis of fibril-forming collagen	Proline metabolism	Biosynthesis of fibril-forming collagen	Mono vs Mono	6.81966	0.561521133625402	8.23385799956621	0.72612800260358
Proline metabolism - Biosynthesis of fibril-forming collagen	Proline metabolism	Biosynthesis of fibril-forming collagen	Mono vs Podo	6.742306	2.27625812121263	33.7608233113271	1.7057843399467
Proline metabolism - Biosynthesis of fibril-forming collagen	Proline metabolism	Biosynthesis of fibril-forming collagen	CNT vs CNT	6.877122	0.568124831812412	8.26108434215837	0.292539987071569
Proline metabolism - Biosynthesis of fibril-forming collagen	Proline metabolism	Biosynthesis of fibril-forming collagen	CNT vs CTAL	7.109733	0.0492908865737457	0.693287480584909	0.0830703772015292
Proline metabolism - Biosynthesis of fibril-forming collagen	Proline metabolism	Biosynthesis of fibril-forming collagen	CNT vs DCT	6.905141	0.224281411303467	3.24803516391467	0.174383167431068
Proline metabolism - Biosynthesis of fibril-forming collagen	Proline metabolism	Biosynthesis of fibril-forming collagen	CNT vs iPT	7.055076	0.437349586972633	6.19907738600751	1.33333333333333
Proline metabolism - Biosynthesis of fibril-forming collagen	Proline metabolism	Biosynthesis of fibril-forming collagen	CNT vs PEC	5.448461	2.69076366168612	49.3857596512446	3
Proline metabolism - Biosynthesis of fibril-forming collagen	Proline metabolism	Biosynthesis of fibril-forming collagen	CNT vs Podo	6.807095	1.63900040550757	24.0778269114545	1.26468737824333
Proline metabolism - Biosynthesis of fibril-forming collagen	Proline metabolism	Biosynthesis of fibril-forming collagen	CNT vs PTS3	6.749111	0.672397070561088	9.96275075248191	0.65573982045338
Proline metabolism - Biosynthesis of fibril-forming collagen	Proline metabolism	Biosynthesis of fibril-forming collagen	CTAL vs CNT	7.453367	0.404283805840669	5.42417666520653	0.464354188955377
Proline metabolism - Biosynthesis of fibril-forming collagen	Proline metabolism	Biosynthesis of fibril-forming collagen	CTAL vs CTAL	7.219986	0.498811568057979	6.90876094605008	0.471213526331786
Proline metabolism - Biosynthesis of fibril-forming collagen	Proline metabolism	Biosynthesis of fibril-forming collagen	CTAL vs DCT	7.255315	0.190956265461566	2.63195000847204	0.305668190111845
Proline metabolism - Biosynthesis of fibril-forming collagen	Proline metabolism	Biosynthesis of fibril-forming collagen	CTAL vs Podo	7.237189	0.556009227613652	7.68266816471036	0.456386637572395
Proline metabolism - Biosynthesis of fibril-forming collagen	Proline metabolism	Biosynthesis of fibril-forming collagen	CTAL vs PTS1	7.798514	0.257113873503413	3.29695995604822	0.166720591206245
Proline metabolism - Biosynthesis of fibril-forming collagen	Proline metabolism	Biosynthesis of fibril-forming collagen	CTAL vs PTS3	6.928892	0.414206036271611	5.97795507455182	0.446651183558366
Proline metabolism - Biosynthesis of fibril-forming collagen	Proline metabolism	Biosynthesis of fibril-forming collagen	CTAL vs VSMC/Pericyte	7.214645	0.719373567151552	9.97101830664577	0.799614962624894
Proline metabolism - Biosynthesis of fibril-forming collagen	Proline metabolism	Biosynthesis of fibril-forming collagen	CTAL vs Fib	7.336362	0.577571273749733	7.87272000994855	1
Proline metabolism - Biosynthesis of fibril-forming collagen	Proline metabolism	Biosynthesis of fibril-forming collagen	CTAL vs IC	7.423577	0.984353635199774	13.259829599551	0.924802038022104
Proline metabolism - Biosynthesis of fibril-forming collagen	Proline metabolism	Biosynthesis of fibril-forming collagen	CTAL vs iPT	7.131717	0.524522670364579	7.35478789051675	0.366631547221909
Proline metabolism - Biosynthesis of fibril-forming collagen	Proline metabolism	Biosynthesis of fibril-forming collagen	CTAL vs PEC	5.663885	1.5466352482302	27.3069674834387	1.75
Proline metabolism - Biosynthesis of fibril-forming collagen	Proline metabolism	Biosynthesis of fibril-forming collagen	CTAL vs DedifferentiatedTubule	7.438133	0.745178278187134	10.018350541062	0.625
Proline metabolism - Biosynthesis of fibril-forming collagen	Proline metabolism	Biosynthesis of fibril-forming collagen	CTAL vs PC	7.329033	0.38506519312964	5.2539697978838	0.366807951763061
Proline metabolism - Biosynthesis of fibril-forming collagen	Proline metabolism	Biosynthesis of fibril-forming collagen	CTAL vs MTAL	7.334309	0.765807470376394	10.4414403944771	0.875
Proline metabolism - Biosynthesis of fibril-forming collagen	Proline metabolism	Biosynthesis of fibril-forming collagen	CTAL vs GSStromal	7.753903	1.01132283921438	13.042758173215	0.695935804519412
Proline metabolism - Biosynthesis of fibril-forming collagen	Proline metabolism	Biosynthesis of fibril-forming collagen	DCT vs CNT	7.239392	0.451559264107059	6.2375300847702	0.330004237553104
Proline metabolism - Biosynthesis of fibril-forming collagen	Proline metabolism	Biosynthesis of fibril-forming collagen	DCT vs CTAL	7.078175	0.580734267087674	8.20457661785119	0.379883122394591
Proline metabolism - Biosynthesis of fibril-forming collagen	Proline metabolism	Biosynthesis of fibril-forming collagen	DCT vs DCT	7.347649	0.983231346226883	13.3815777833704	0.867535639702165
Proline metabolism - Biosynthesis of fibril-forming collagen	Proline metabolism	Biosynthesis of fibril-forming collagen	DCT vs PC	6.905559	0.944552249117747	13.6781438076199	0.65159985850593
Proline metabolism - Biosynthesis of fibril-forming collagen	Proline metabolism	Biosynthesis of fibril-forming collagen	DCT vs Podo	7.080885	0.507960956672761	7.17369268400532	1.01227385849983
Proline metabolism - Biosynthesis of fibril-forming collagen	Proline metabolism	Biosynthesis of fibril-forming collagen	DCT vs PTS1	7.332163	0.266014133422557	3.6280445636342	0.203429060654486
Proline metabolism - Biosynthesis of fibril-forming collagen	Proline metabolism	Biosynthesis of fibril-forming collagen	DCT vs PTS3	7.314383	0.718010885735026	9.81642522118323	0.625230693121594
Proline metabolism - Biosynthesis of fibril-forming collagen	Proline metabolism	Biosynthesis of fibril-forming collagen	DCT vs IC	7.065737	1.55620800225482	22.0247083137862	1.65371062760486
Proline metabolism - Biosynthesis of fibril-forming collagen	Proline metabolism	Biosynthesis of fibril-forming collagen	DCT vs iPT	7.012236	0.674053470237263	9.61253267217881	0.812608834619984
Proline metabolism - Biosynthesis of fibril-forming collagen	Proline metabolism	Biosynthesis of fibril-forming collagen	DedifferentiatedTubule vs CTAL	8.216763	1.06383257624028	12.9471004442683	1.14171626942748
Proline metabolism - Biosynthesis of fibril-forming collagen	Proline metabolism	Biosynthesis of fibril-forming collagen	DedifferentiatedTubule vs GSStromal	5	1.91318407340806	38.2636814681611	1.91318407340806
Proline metabolism - Biosynthesis of fibril-forming collagen	Proline metabolism	Biosynthesis of fibril-forming collagen	DedifferentiatedTubule vs IC	5	3.84215103893183	76.8430207786366	3.84215103893183
Proline metabolism - Biosynthesis of fibril-forming collagen	Proline metabolism	Biosynthesis of fibril-forming collagen	EndoG vs CNT	6.484698	0.771771810743005	11.901429627076	0.509318927440247
Proline metabolism - Biosynthesis of fibril-forming collagen	Proline metabolism	Biosynthesis of fibril-forming collagen	EndoG vs DCT	6.342808	1.03025888425766	16.2429456230495	1.25
Proline metabolism - Biosynthesis of fibril-forming collagen	Proline metabolism	Biosynthesis of fibril-forming collagen	EndoG vs PTS3	7.112927	0.172897122494158	2.43074499085081	0.138114355957962
Proline metabolism - Biosynthesis of fibril-forming collagen	Proline metabolism	Biosynthesis of fibril-forming collagen	GSStromal vs CNT	8.041491	0.650435079100243	8.0884893758373	0.955533487770505
Proline metabolism - Biosynthesis of fibril-forming collagen	Proline metabolism	Biosynthesis of fibril-forming collagen	GSStromal vs CTAL	7.383603	0.299058824326645	4.05031029487293	0.338770150718498
Proline metabolism - Biosynthesis of fibril-forming collagen	Proline metabolism	Biosynthesis of fibril-forming collagen	GSStromal vs GSStromal	6.59695	1.08375626284812	16.4281405772687	0.827389821182571
Proline metabolism - Biosynthesis of fibril-forming collagen	Proline metabolism	Biosynthesis of fibril-forming collagen	GSStromal vs IC	7.010155	0.0496876932298617	0.708795908539248	0.0502406460958147
Proline metabolism - Biosynthesis of fibril-forming collagen	Proline metabolism	Biosynthesis of fibril-forming collagen	GSStromal vs PC	7.861806	0.298121858446068	3.7920277952748	0.192927470060583
Proline metabolism - Biosynthesis of fibril-forming collagen	Proline metabolism	Biosynthesis of fibril-forming collagen	GSStromal vs Podo	7.018661	1.05029437602482	14.9643126461842	1
Proline metabolism - Biosynthesis of fibril-forming collagen	Proline metabolism	Biosynthesis of fibril-forming collagen	GSStromal vs PTS1	7.933327	0.334169106923825	4.21221897255753	0.341998510213725
Proline metabolism - Biosynthesis of fibril-forming collagen	Proline metabolism	Biosynthesis of fibril-forming collagen	GSStromal vs PTS3	7.282416	0.318490734154202	4.37342117419003	0.295640986037565
Proline metabolism - Biosynthesis of fibril-forming collagen	Proline metabolism	Biosynthesis of fibril-forming collagen	GSStromal vs iPT	6.790739	0.286310786488842	4.21619512612012	0.421910956148222
Proline metabolism - Biosynthesis of fibril-forming collagen	Proline metabolism	Biosynthesis of fibril-forming collagen	GSStromal vs Mes	6.036826	1.43550577316522	23.7791500005918	1.47002222090847
Proline metabolism - Biosynthesis of fibril-forming collagen	Proline metabolism	Biosynthesis of fibril-forming collagen	GSStromal vs PEC	6.283558	0.600512367833095	9.5568834750957	0.833779884405103
Proline metabolism - Biosynthesis of fibril-forming collagen	Proline metabolism	Biosynthesis of fibril-forming collagen	GSStromal vs Mono	6.87802	1.82863560388714	26.5866572216544	1.21689733965585
Proline metabolism - Biosynthesis of fibril-forming collagen	Proline metabolism	Biosynthesis of fibril-forming collagen	IC vs CTAL	6.694817	0.119693918875467	1.78785942029216	0.0699284611592045
Proline metabolism - Biosynthesis of fibril-forming collagen	Proline metabolism	Biosynthesis of fibril-forming collagen	IC vs Fib	6.102801	3.85980224089505	63.2464087952463	3.5
Proline metabolism - Biosynthesis of fibril-forming collagen	Proline metabolism	Biosynthesis of fibril-forming collagen	IC vs IC	6.535927	1.69345037515007	25.9098727164884	0.593802673311645
Proline metabolism - Biosynthesis of fibril-forming collagen	Proline metabolism	Biosynthesis of fibril-forming collagen	IC vs iPT	6.473305	1.04695940127093	16.1734920213082	0.484306636376437
Proline metabolism - Biosynthesis of fibril-forming collagen	Proline metabolism	Biosynthesis of fibril-forming collagen	IC vs PEC	5.719813	2.1290610884965	37.2225639550488	2.42492229638099
Proline metabolism - Biosynthesis of fibril-forming collagen	Proline metabolism	Biosynthesis of fibril-forming collagen	IC vs PTS3	6.421134	0.65252868261326	10.1622024895825	0.833428271850444
Proline metabolism - Biosynthesis of fibril-forming collagen	Proline metabolism	Biosynthesis of fibril-forming collagen	iPT vs CTAL	7.060792	0.777882642907973	11.0169318519171	0.487505381523622
Proline metabolism - Biosynthesis of fibril-forming collagen	Proline metabolism	Biosynthesis of fibril-forming collagen	iPT vs DCT	7.007917	0.85371803748547	12.1821937105796	0.762016174804392
Proline metabolism - Biosynthesis of fibril-forming collagen	Proline metabolism	Biosynthesis of fibril-forming collagen	iPT vs EndoG	7.356545	0.322833920153074	4.38839025161168	0.156183168776876
Proline metabolism - Biosynthesis of fibril-forming collagen	Proline metabolism	Biosynthesis of fibril-forming collagen	iPT vs GSStromal	7.275127	1.64011740749374	22.5441758560761	1.60468177521957
Proline metabolism - Biosynthesis of fibril-forming collagen	Proline metabolism	Biosynthesis of fibril-forming collagen	iPT vs IC	6.964813	1.48371287852211	21.3029823382618	1.63834580781238
Proline metabolism - Biosynthesis of fibril-forming collagen	Proline metabolism	Biosynthesis of fibril-forming collagen	iPT vs Podo	7.433588	1.38814132720104	18.6739077452816	1.19155993640455
Proline metabolism - Biosynthesis of fibril-forming collagen	Proline metabolism	Biosynthesis of fibril-forming collagen	iPT vs PTS3	7.339003	0.663308616899528	9.03813035344693	0.630148548014329
Proline metabolism - Biosynthesis of fibril-forming collagen	Proline metabolism	Biosynthesis of fibril-forming collagen	iPT vs VSMC/Pericyte	6.63824	1.58621564189485	23.8951224775707	1.50174032658318
Proline metabolism - Biosynthesis of fibril-forming collagen	Proline metabolism	Biosynthesis of fibril-forming collagen	iPT vs CNT	6.878552	0.327460465894639	4.76060181127555	0.431425663350431
Proline metabolism - Biosynthesis of fibril-forming collagen	Proline metabolism	Biosynthesis of fibril-forming collagen	iPT vs iPT	7.026721	0.964926192697781	13.7322388203064	0.693887346685492
Proline metabolism - Biosynthesis of fibril-forming collagen	Proline metabolism	Biosynthesis of fibril-forming collagen	iPT vs PTS1	7.355126	0.338700024672354	4.60495170831885	0.229816336814771
Proline metabolism - Biosynthesis of fibril-forming collagen	Proline metabolism	Biosynthesis of fibril-forming collagen	Mes vs Mes	6.617429	1.35078872234243	20.4125921697595	1.06061935209226
Proline metabolism - Biosynthesis of fibril-forming collagen	Proline metabolism	Biosynthesis of fibril-forming collagen	Mes vs PEC	6.31796	1.12203708131551	17.7594835188914	0.921934965507852
Proline metabolism - Biosynthesis of fibril-forming collagen	Proline metabolism	Biosynthesis of fibril-forming collagen	Mes vs PTS3	5.720169	2.22990473002048	38.9831985215854	1.60208650103876
Proline metabolism - Biosynthesis of fibril-forming collagen	Proline metabolism	Biosynthesis of fibril-forming collagen	Mes vs GSStromal	6.501678	1.5124800226549	23.2629205487032	2.10105952698645
Proline metabolism - Biosynthesis of fibril-forming collagen	Proline metabolism	Biosynthesis of fibril-forming collagen	Mes vs iPT	7.616976	4.22360740699008	55.4499230917649	4
Proline metabolism - Biosynthesis of fibril-forming collagen	Proline metabolism	Biosynthesis of fibril-forming collagen	Mes vs Mono	5	5	100	5
Proline metabolism - Biosynthesis of fibril-forming collagen	Proline metabolism	Biosynthesis of fibril-forming collagen	PC vs CNT	6.759513	0.253430039112579	3.74923492756759	0.255076684696649
Proline metabolism - Biosynthesis of fibril-forming collagen	Proline metabolism	Biosynthesis of fibril-forming collagen	PC vs CTAL	6.826561	0.634680808566994	9.29722601428957	0.752526648643421
Proline metabolism - Biosynthesis of fibril-forming collagen	Proline metabolism	Biosynthesis of fibril-forming collagen	PC vs DCT	6.862891	0.497900252114474	7.25496339812905	0.253816132006859
Proline metabolism - Biosynthesis of fibril-forming collagen	Proline metabolism	Biosynthesis of fibril-forming collagen	PC vs DedifferentiatedTubule	6.795717	1.19700250049621	17.6140733076617	1.5
Proline metabolism - Biosynthesis of fibril-forming collagen	Proline metabolism	Biosynthesis of fibril-forming collagen	PC vs GSStromal	6.79031	0.635587109152984	9.36020687844433	0.525917834296006
Proline metabolism - Biosynthesis of fibril-forming collagen	Proline metabolism	Biosynthesis of fibril-forming collagen	PC vs IC	7.028232	2.01093117854706	28.6121930167426	1.259306358831
Proline metabolism - Biosynthesis of fibril-forming collagen	Proline metabolism	Biosynthesis of fibril-forming collagen	PC vs iPT	6.658065	0.186829544250871	2.80606384615878	0.0759178029000663
Proline metabolism - Biosynthesis of fibril-forming collagen	Proline metabolism	Biosynthesis of fibril-forming collagen	PC vs PC	6.818405	0.34806773988061	5.1048267767657	0.461538461538461
Proline metabolism - Biosynthesis of fibril-forming collagen	Proline metabolism	Biosynthesis of fibril-forming collagen	PC vs Podo	6.419141	0.511775739966558	7.97265119580279	0.36103358575465
Proline metabolism - Biosynthesis of fibril-forming collagen	Proline metabolism	Biosynthesis of fibril-forming collagen	PC vs PTS1	6.585454	0.283451268529697	4.30420203869667	0.241010413687161
Proline metabolism - Biosynthesis of fibril-forming collagen	Proline metabolism	Biosynthesis of fibril-forming collagen	PC vs PTS3	6.859785	0.146512066613133	2.13581139179223	0.190435757156802
Proline metabolism - Biosynthesis of fibril-forming collagen	Proline metabolism	Biosynthesis of fibril-forming collagen	PC vs PTS2	6.692988	0.510069087585375	7.62094750978873	0.283508909709972
Proline metabolism - Biosynthesis of fibril-forming collagen	Proline metabolism	Biosynthesis of fibril-forming collagen	Podo vs CNT	6.254107	0.90469839774756	14.4656682452229	0.563666650439063
Proline metabolism - Biosynthesis of fibril-forming collagen	Proline metabolism	Biosynthesis of fibril-forming collagen	Podo vs CTAL	6.95018	0.278194223692793	4.00269079808787	0.375454584898405
Proline metabolism - Biosynthesis of fibril-forming collagen	Proline metabolism	Biosynthesis of fibril-forming collagen	Podo vs DCT	6.781255	0.244262016659446	3.60201762878763	0.219624937223821
Proline metabolism - Biosynthesis of fibril-forming collagen	Proline metabolism	Biosynthesis of fibril-forming collagen	Podo vs iPT	5.947213	0.0668739004566871	1.12445772447202	0.230769230769231
Proline metabolism - Biosynthesis of fibril-forming collagen	Proline metabolism	Biosynthesis of fibril-forming collagen	Podo vs Podo	6.73556	0.442915309221916	6.57577537352057	0.40487696049049
Proline metabolism - Biosynthesis of fibril-forming collagen	Proline metabolism	Biosynthesis of fibril-forming collagen	Podo vs PTS1	6.777728	0.302402417119752	4.46170814180726	0.30129238221064
Proline metabolism - Biosynthesis of fibril-forming collagen	Proline metabolism	Biosynthesis of fibril-forming collagen	Podo vs PTS3	7.048673	1.09718888393575	15.5658930384567	0.886303949129051
Proline metabolism - Biosynthesis of fibril-forming collagen	Proline metabolism	Biosynthesis of fibril-forming collagen	Podo vs DedifferentiatedTubule	5.498965	5.49896519342265	100	5.5
Proline metabolism - Biosynthesis of fibril-forming collagen	Proline metabolism	Biosynthesis of fibril-forming collagen	Podo vs IC	7.362948	0.0497235880730379	0.67532176062469	0.125
Proline metabolism - Biosynthesis of fibril-forming collagen	Proline metabolism	Biosynthesis of fibril-forming collagen	Podo vs MTAL	6.173513	0.448390266322736	7.26312920280177	0.5
Proline metabolism - Biosynthesis of fibril-forming collagen	Proline metabolism	Biosynthesis of fibril-forming collagen	PTS1 vs CNT	7.416104	0.665984114028059	8.98024239276313	0.701991569469539
Proline metabolism - Biosynthesis of fibril-forming collagen	Proline metabolism	Biosynthesis of fibril-forming collagen	PTS1 vs CTAL	7.882452	0.616252375408829	7.81802827124379	0.487361402752791
Proline metabolism - Biosynthesis of fibril-forming collagen	Proline metabolism	Biosynthesis of fibril-forming collagen	PTS1 vs DCT	7.575484	0.286536704277039	3.78242088920515	0.343427376056284
Proline metabolism - Biosynthesis of fibril-forming collagen	Proline metabolism	Biosynthesis of fibril-forming collagen	PTS1 vs EndoG	7.069047	0.7395557477155	10.4618866156778	0.666666666666667
Proline metabolism - Biosynthesis of fibril-forming collagen	Proline metabolism	Biosynthesis of fibril-forming collagen	PTS1 vs IC	8.32695	2.08808804312248	25.0762639578301	1.47403890844225
Proline metabolism - Biosynthesis of fibril-forming collagen	Proline metabolism	Biosynthesis of fibril-forming collagen	PTS1 vs Podo	7.63054	0.233550846193862	3.06073816977583	0.384973539390932
Proline metabolism - Biosynthesis of fibril-forming collagen	Proline metabolism	Biosynthesis of fibril-forming collagen	PTS1 vs PTS1	7.630201	0.375830586370159	4.92556616561211	0.349349893265385
Proline metabolism - Biosynthesis of fibril-forming collagen	Proline metabolism	Biosynthesis of fibril-forming collagen	PTS1 vs PTS3	7.524742	0.40742861043735	5.41451920722396	0.382696813674624
Proline metabolism - Biosynthesis of fibril-forming collagen	Proline metabolism	Biosynthesis of fibril-forming collagen	PTS1 vs VSMC/Pericyte	7.955197	1.88653698658139	23.714522645982	1.78173030797823
Proline metabolism - Biosynthesis of fibril-forming collagen	Proline metabolism	Biosynthesis of fibril-forming collagen	PTS1 vs GSStromal	7.566574	2.01466783647934	26.6258933379053	1.5493167216129
Proline metabolism - Biosynthesis of fibril-forming collagen	Proline metabolism	Biosynthesis of fibril-forming collagen	PTS1 vs iPT	7.69699	0.930004876713843	12.0827095435782	1.15371328226707
Proline metabolism - Biosynthesis of fibril-forming collagen	Proline metabolism	Biosynthesis of fibril-forming collagen	PTS1 vs PC	7.572922	0.596469451075217	7.87634488931531	0.751072231655828
Proline metabolism - Biosynthesis of fibril-forming collagen	Proline metabolism	Biosynthesis of fibril-forming collagen	PTS1 vs PTS2	7.282176	0.0337913217495359	0.464027776696999	0.0157145964809684
Proline metabolism - Biosynthesis of fibril-forming collagen	Proline metabolism	Biosynthesis of fibril-forming collagen	PTS1 vs DedifferentiatedTubule	7.868005	2.48308690339945	31.559293772012	2.6
Proline metabolism - Biosynthesis of fibril-forming collagen	Proline metabolism	Biosynthesis of fibril-forming collagen	PTS1 vs Fib	7.127326	0.496965558317543	6.97267905249696	0.636155645429792
Proline metabolism - Biosynthesis of fibril-forming collagen	Proline metabolism	Biosynthesis of fibril-forming collagen	PTS2 vs CTAL	6.786964	0.568250752663304	8.37267941163268	0.301530560221172
Proline metabolism - Biosynthesis of fibril-forming collagen	Proline metabolism	Biosynthesis of fibril-forming collagen	PTS2 vs DCT	6.796668	0.215192747954123	3.16615090370993	0.0915647384362963
Proline metabolism - Biosynthesis of fibril-forming collagen	Proline metabolism	Biosynthesis of fibril-forming collagen	PTS2 vs PTS1	6.703921	0.289630034127898	4.32030821531602	0.160311552789343
Proline metabolism - Biosynthesis of fibril-forming collagen	Proline metabolism	Biosynthesis of fibril-forming collagen	PTS2 vs PTS3	8.098452	0.723895318108282	8.93868814006142	0.530061803296507
Proline metabolism - Biosynthesis of fibril-forming collagen	Proline metabolism	Biosynthesis of fibril-forming collagen	PTS2 vs CNT	7.22656	0.0651443420404723	0.901457188706412	0.0349305330043748
Proline metabolism - Biosynthesis of fibril-forming collagen	Proline metabolism	Biosynthesis of fibril-forming collagen	PTS2 vs GSStromal	5.500586	2.4970730595811	45.3964966163536	2.5
Proline metabolism - Biosynthesis of fibril-forming collagen	Proline metabolism	Biosynthesis of fibril-forming collagen	PTS2 vs iPT	6.845402	0.252801378394916	3.69301010514653	0.161100116490465
Proline metabolism - Biosynthesis of fibril-forming collagen	Proline metabolism	Biosynthesis of fibril-forming collagen	PTS3 vs CNT	6.98802	0.455206430308566	6.51409761300179	0.274502913122671
Proline metabolism - Biosynthesis of fibril-forming collagen	Proline metabolism	Biosynthesis of fibril-forming collagen	PTS3 vs CTAL	7.078837	0.765412292948299	10.812684002131	0.825710276917569
Proline metabolism - Biosynthesis of fibril-forming collagen	Proline metabolism	Biosynthesis of fibril-forming collagen	PTS3 vs DCT	7.171926	0.426588778005216	5.94803653254274	0.551044626476874
Proline metabolism - Biosynthesis of fibril-forming collagen	Proline metabolism	Biosynthesis of fibril-forming collagen	PTS3 vs GSStromal	7.619801	1.68222603437626	22.0770353258229	1.71814982727969
Proline metabolism - Biosynthesis of fibril-forming collagen	Proline metabolism	Biosynthesis of fibril-forming collagen	PTS3 vs PC	7.187317	0.845017187650205	11.7570600489425	0.657742807177758
Proline metabolism - Biosynthesis of fibril-forming collagen	Proline metabolism	Biosynthesis of fibril-forming collagen	PTS3 vs Podo	7.012564	0.942830913277172	13.4448821654392	0.721349272537863
Proline metabolism - Biosynthesis of fibril-forming collagen	Proline metabolism	Biosynthesis of fibril-forming collagen	PTS3 vs PTS1	7.086339	0.301211547338485	4.25059444344734	0.207356006267097
Proline metabolism - Biosynthesis of fibril-forming collagen	Proline metabolism	Biosynthesis of fibril-forming collagen	PTS3 vs PTS2	6.99874	0.0739111819790351	1.0560641134483	0.113636363636364
Proline metabolism - Biosynthesis of fibril-forming collagen	Proline metabolism	Biosynthesis of fibril-forming collagen	PTS3 vs PTS3	7.302399	0.498247806123691	6.82307036709785	0.496653634926526
Proline metabolism - Biosynthesis of fibril-forming collagen	Proline metabolism	Biosynthesis of fibril-forming collagen	PTS3 vs VSMC/Pericyte	6.842862	1.13771693724013	16.6263327411929	1.18076512235744
Proline metabolism - Biosynthesis of fibril-forming collagen	Proline metabolism	Biosynthesis of fibril-forming collagen	PTS3 vs iPT	6.868783	1.61627402329013	23.5307178865747	1.44616907813868
Proline metabolism - Biosynthesis of fibril-forming collagen	Proline metabolism	Biosynthesis of fibril-forming collagen	PTS3 vs PEC	6.393606	1.95724115776487	30.6124764465125	2.08635930699055
Proline metabolism - Biosynthesis of fibril-forming collagen	Proline metabolism	Biosynthesis of fibril-forming collagen	PTS3 vs IC	7.543472	2.30509755579886	30.5575126794718	1.52238525000347
Proline metabolism - Biosynthesis of fibril-forming collagen	Proline metabolism	Biosynthesis of fibril-forming collagen	PTS3 vs MTAL	7.580317	0.0267926342961091	0.353450065831681	0.0229799773773542
Proline metabolism - Biosynthesis of fibril-forming collagen	Proline metabolism	Biosynthesis of fibril-forming collagen	VSMC/Pericyte vs GSStromal	7.802161	1.27040714477559	16.2827596247169	1.25
Proline metabolism - Biosynthesis of fibril-forming collagen	Proline metabolism	Biosynthesis of fibril-forming collagen	VSMC/Pericyte vs PTS1	7.687217	0.213584695490174	2.77843965053782	0.165396771900201
Proline metabolism - Biosynthesis of fibril-forming collagen	Proline metabolism	Biosynthesis of fibril-forming collagen	VSMC/Pericyte vs VSMC/Pericyte	6.710152	0.376508798748149	5.61103226128877	0.298917311878716
Proline metabolism - Biosynthesis of fibril-forming collagen	Proline metabolism	Biosynthesis of fibril-forming collagen	CD4T vs CD4T	7.518583	0.820787291509044	10.9167819137229	0.784595736419687
Proline metabolism - Biosynthesis of fibril-forming collagen	Proline metabolism	Biosynthesis of fibril-forming collagen	CD4T vs GSStromal	6.546035	3.84510967401753	58.7395204831278	3.78024379651954
Proline metabolism - Biosynthesis of fibril-forming collagen	Proline metabolism	Biosynthesis of fibril-forming collagen	CD4T vs Mono	6.462597	0.231184704896915	3.57727243101976	0.150373533862737
Proline metabolism - Biosynthesis of fibril-forming collagen	Proline metabolism	Biosynthesis of fibril-forming collagen	CNT vs PC	7.187395	0.914176038601167	12.7191576549864	1.09250355653878
Proline metabolism - Biosynthesis of fibril-forming collagen	Proline metabolism	Biosynthesis of fibril-forming collagen	CTAL vs EndoG	8.206059	0.329973666920641	4.02109755637473	0.132530628073846
Proline metabolism - Biosynthesis of fibril-forming collagen	Proline metabolism	Biosynthesis of fibril-forming collagen	CTAL vs Mono	6.852396	5.49084625405837	80.130314494562	5.25
Proline metabolism - Biosynthesis of fibril-forming collagen	Proline metabolism	Biosynthesis of fibril-forming collagen	EndoG vs PTS1	6.589362	0.976213725940397	14.8149955475179	0.692037155003421
Proline metabolism - Biosynthesis of fibril-forming collagen	Proline metabolism	Biosynthesis of fibril-forming collagen	Fib vs Fib	6.731133	2.59022273672539	38.4812268512397	1.77137477318493
Proline metabolism - Biosynthesis of fibril-forming collagen	Proline metabolism	Biosynthesis of fibril-forming collagen	Fib vs Podo	6	1.58337440047409	26.3895733412348	1.58337440047409
Proline metabolism - Biosynthesis of fibril-forming collagen	Proline metabolism	Biosynthesis of fibril-forming collagen	Fib vs PTS1	6.768963	0.69310977644672	10.2395263914979	0.450678100526209
Proline metabolism - Biosynthesis of fibril-forming collagen	Proline metabolism	Biosynthesis of fibril-forming collagen	IC vs GSStromal	6.539077	1.01655512538825	15.54585038767	0.927406942503177
Proline metabolism - Biosynthesis of fibril-forming collagen	Proline metabolism	Biosynthesis of fibril-forming collagen	IC vs Mono	6	2.99192782142398	49.8654636903997	3
Proline metabolism - Biosynthesis of fibril-forming collagen	Proline metabolism	Biosynthesis of fibril-forming collagen	IC vs PTS1	6.710176	0.298883260716368	4.4541788974888	0.245540995062475
Proline metabolism - Biosynthesis of fibril-forming collagen	Proline metabolism	Biosynthesis of fibril-forming collagen	IC vs CNT	7.27141	1.44396291984578	19.8580868311894	1.33333333333333
Proline metabolism - Biosynthesis of fibril-forming collagen	Proline metabolism	Biosynthesis of fibril-forming collagen	IC vs DCT	7.315612	1.01950298276297	13.9359905074143	0.996462055809182
Proline metabolism - Biosynthesis of fibril-forming collagen	Proline metabolism	Biosynthesis of fibril-forming collagen	IC vs Mes	6	2.76511856015123	46.0853093358538	2.76511856015123
Proline metabolism - Biosynthesis of fibril-forming collagen	Proline metabolism	Biosynthesis of fibril-forming collagen	iPT vs Mono	6.912437	1.90102445699899	27.5015059541453	3.19659157523012
Proline metabolism - Biosynthesis of fibril-forming collagen	Proline metabolism	Biosynthesis of fibril-forming collagen	iPT vs CD4T	7.105538	1.1175092331845	15.7272980338404	1.60918264341927
Proline metabolism - Biosynthesis of fibril-forming collagen	Proline metabolism	Biosynthesis of fibril-forming collagen	iPT vs Mac	6.646318	0.947765651950897	14.2600106084546	1.5
Proline metabolism - Biosynthesis of fibril-forming collagen	Proline metabolism	Biosynthesis of fibril-forming collagen	iPT vs PEC	6.454708	2.43922007142899	37.7897834036915	2.41962714549164
Proline metabolism - Biosynthesis of fibril-forming collagen	Proline metabolism	Biosynthesis of fibril-forming collagen	iPT vs Fib	6.192183	2.26049590778329	36.5056370314665	2.40105228031589
Proline metabolism - Biosynthesis of fibril-forming collagen	Proline metabolism	Biosynthesis of fibril-forming collagen	iPT vs Mes	7.190156	2.09259775948747	29.1036470933234	0.97102335015167
Proline metabolism - Biosynthesis of fibril-forming collagen	Proline metabolism	Biosynthesis of fibril-forming collagen	Mes vs Fib	6	6	100	6
Proline metabolism - Biosynthesis of fibril-forming collagen	Proline metabolism	Biosynthesis of fibril-forming collagen	Mes vs CTAL	6	6	100	6
Proline metabolism - Biosynthesis of fibril-forming collagen	Proline metabolism	Biosynthesis of fibril-forming collagen	Mono vs iPT	6.920889	0.887905795725327	12.8293594098915	0.955519445572006
Proline metabolism - Biosynthesis of fibril-forming collagen	Proline metabolism	Biosynthesis of fibril-forming collagen	PC vs VSMC/Pericyte	6.300741	4.19555313968211	66.5882480204103	4
Proline metabolism - Biosynthesis of fibril-forming collagen	Proline metabolism	Biosynthesis of fibril-forming collagen	Podo vs VSMC/Pericyte	6.426301	0.592744985854146	9.22373436384308	0.857142857142857
Proline metabolism - Biosynthesis of fibril-forming collagen	Proline metabolism	Biosynthesis of fibril-forming collagen	Podo vs Mono	6	3.7454705292577	62.4245088209616	3.7454705292577
Proline metabolism - Biosynthesis of fibril-forming collagen	Proline metabolism	Biosynthesis of fibril-forming collagen	Podo vs PEC	6	3.39807031744342	56.6345052907237	3.39807031744342
Proline metabolism - Biosynthesis of fibril-forming collagen	Proline metabolism	Biosynthesis of fibril-forming collagen	PTS1 vs PEC	8.223595	0.679923453843478	8.26795949596146	1.16666666666667
Proline metabolism - Biosynthesis of fibril-forming collagen	Proline metabolism	Biosynthesis of fibril-forming collagen	PTS3 vs EndoG	7.775867	0.418539110372502	5.38253899017154	0.538461538461538
Proline metabolism - Biosynthesis of fibril-forming collagen	Proline metabolism	Biosynthesis of fibril-forming collagen	PTS3 vs Fib	8.203544	3.0360734664257	37.00929219543	3.14285714285714
Proline metabolism - Biosynthesis of fibril-forming collagen	Proline metabolism	Biosynthesis of fibril-forming collagen	PTS3 vs DedifferentiatedTubule	7.070098	4.27703990910834	60.4947781301836	4
Proline metabolism - Biosynthesis of fibril-forming collagen	Proline metabolism	Biosynthesis of fibril-forming collagen	PTS3 vs CD4T	6.553874	0.523795049001053	7.99214326115416	0.365081061886095
Proline metabolism - Biosynthesis of fibril-forming collagen	Proline metabolism	Biosynthesis of fibril-forming collagen	CNT vs VSMC/Pericyte	9.401672	0.943685775428851	10.0374245437	2
Proline metabolism - Biosynthesis of fibril-forming collagen	Proline metabolism	Biosynthesis of fibril-forming collagen	CNT vs DedifferentiatedTubule	7	3.85488834486817	55.0698334981167	3.85488834486817
Proline metabolism - Biosynthesis of fibril-forming collagen	Proline metabolism	Biosynthesis of fibril-forming collagen	DCT vs CD4T	7.310346	2.48276739590327	33.96237909326	4
Proline metabolism - Biosynthesis of fibril-forming collagen	Proline metabolism	Biosynthesis of fibril-forming collagen	DCT vs GSStromal	7.275469	1.55404052915919	21.3600036184514	1.85714285714286
Proline metabolism - Biosynthesis of fibril-forming collagen	Proline metabolism	Biosynthesis of fibril-forming collagen	Fib vs PTS3	7	1	14.2857142857143	1
Proline metabolism - Biosynthesis of fibril-forming collagen	Proline metabolism	Biosynthesis of fibril-forming collagen	IC vs DedifferentiatedTubule	7	5	71.4285714285714	5
Proline metabolism - Biosynthesis of fibril-forming collagen	Proline metabolism	Biosynthesis of fibril-forming collagen	MTAL vs CTAL	6.318982	0.0367224832741266	0.581145545234105	0.0480632963434644
Proline metabolism - Biosynthesis of fibril-forming collagen	Proline metabolism	Biosynthesis of fibril-forming collagen	MTAL vs PTS3	8.04269	0.232334745998134	2.88876892697741	0.132193196051974
Proline metabolism - Biosynthesis of fibril-forming collagen	Proline metabolism	Biosynthesis of fibril-forming collagen	PTS3 vs Mono	5.894503	1.78900564477683	30.3504078067765	2
Proline metabolism - Biosynthesis of fibril-forming collagen	Proline metabolism	Biosynthesis of fibril-forming collagen	VSMC/Pericyte vs DCT	8.860185	1.26984267511592	14.3320120955353	0.588606724772133
Proline metabolism - Biosynthesis of fibril-forming collagen	Proline metabolism	Biosynthesis of fibril-forming collagen	VSMC/Pericyte vs IC	7	2.17696257396418	31.0994653423455	2.17696257396418
Proline metabolism - Biosynthesis of fibril-forming collagen	Proline metabolism	Biosynthesis of fibril-forming collagen	GSStromal vs VSMC/Pericyte	8.764675	4.71032088279332	53.7421046938119	4
Proline metabolism - Biosynthesis of fibril-forming collagen	Proline metabolism	Biosynthesis of fibril-forming collagen	PEC vs GSStromal	8	0.960049169467371	12.0006146183421	2.66666666666667
Proline metabolism - Biosynthesis of fibril-forming collagen	Proline metabolism	Biosynthesis of fibril-forming collagen	PEC vs IC	8	7.40164477118935	92.5205596398669	7.40164477118935
Proline metabolism - Biosynthesis of fibril-forming collagen	Proline metabolism	Biosynthesis of fibril-forming collagen	PEC vs iPT	9.44593	2.06363982908881	21.8468680168565	1.99184043268173
Proline metabolism - Biosynthesis of fibril-forming collagen	Proline metabolism	Biosynthesis of fibril-forming collagen	PEC vs PEC	8	2.26265574538935	28.2831968173669	2.6065974921466
Proline metabolism - Biosynthesis of fibril-forming collagen	Proline metabolism	Biosynthesis of fibril-forming collagen	PEC vs Mes	8	1.27369149743499	15.9211437179374	1.48453885225129
Proline metabolism - Biosynthesis of fibril-forming collagen	Proline metabolism	Biosynthesis of fibril-forming collagen	PEC vs PC	8	8	100	8
Proline metabolism - Biosynthesis of fibril-forming collagen	Proline metabolism	Biosynthesis of fibril-forming collagen	PEC vs PTS3	10.13797	1.38498961714892	13.6614051523327	2.16700428815956
Proline metabolism - Biosynthesis of fibril-forming collagen	Proline metabolism	Biosynthesis of fibril-forming collagen	PTS1 vs Mono	8.668798	0.789730532753463	9.11003477406564	1.25
Proline metabolism - Biosynthesis of fibril-forming collagen	Proline metabolism	Biosynthesis of fibril-forming collagen	PTS1 vs Mes	9	1.77056341104493	19.6729267893881	2.59531801519018
Proline metabolism - Biosynthesis of fibril-forming collagen	Proline metabolism	Biosynthesis of fibril-forming collagen	PTS1 vs PlasmaCells	9	4.39448937439926	48.8276597155473	4.39448937439926
Proline metabolism - Biosynthesis of fibril-forming collagen	Proline metabolism	Biosynthesis of fibril-forming collagen	Mac vs Fib	10	2.50323883334955	25.0323883334955	2.50323883334955
Proline metabolism - Biosynthesis of fibril-forming collagen	Proline metabolism	Biosynthesis of fibril-forming collagen	Mac vs PTS3	10	2	20	2
Proline metabolism - Biosynthesis of fibril-forming collagen	Proline metabolism	Biosynthesis of fibril-forming collagen	Mes vs Mac	11	2	18.1818181818182	2
Proline metabolism - Biosynthesis of fibril-forming collagen	Proline metabolism	Biosynthesis of fibril-forming collagen	PTS2 vs PEC	12.68977	5.25233266628276	41.3903028677287	4.90779502792324
Proteasomal core organization - Immunoproteasome organization	Proteasomal core organization	Immunoproteasome organization	CNT vs CNT	6.174935	0.769002444910169	12.453611390807	0.879475780795634
Proteasomal core organization - Immunoproteasome organization	Proteasomal core organization	Immunoproteasome organization	CNT vs DCT	6.057835	0.544106484013844	8.9818633387199	0.688477738943468
Proteasomal core organization - Immunoproteasome organization	Proteasomal core organization	Immunoproteasome organization	CNT vs EndoG	5.986145	0.464915986032307	7.76653364943095	0.194989296771013
Proteasomal core organization - Immunoproteasome organization	Proteasomal core organization	Immunoproteasome organization	CNT vs PTS1	6.562124	0.419916644460685	6.39909637976168	0.285446492018114
Proteasomal core organization - Immunoproteasome organization	Proteasomal core organization	Immunoproteasome organization	CNT vs PTS3	5.681501	0.702970114588905	12.372964850717	1.2071085718223
Proteasomal core organization - Immunoproteasome organization	Proteasomal core organization	Immunoproteasome organization	CNT vs CTAL	5.982212	0.659591871665101	11.025885392508	0.739645094682056
Proteasomal core organization - Immunoproteasome organization	Proteasomal core organization	Immunoproteasome organization	CNT vs IC	5.9172	0.416254855758698	7.03465954218692	0.330732099325496
Proteasomal core organization - Immunoproteasome organization	Proteasomal core organization	Immunoproteasome organization	CNT vs iPT	5.287241	1.96307393895477	37.1285127652753	2.30085814134424
Proteasomal core organization - Immunoproteasome organization	Proteasomal core organization	Immunoproteasome organization	CNT vs Fib	5	5	100	5
Proteasomal core organization - Immunoproteasome organization	Proteasomal core organization	Immunoproteasome organization	CTAL vs DCT	6.080832	0.989732591998815	16.2762676285575	1.28252963501292
Proteasomal core organization - Immunoproteasome organization	Proteasomal core organization	Immunoproteasome organization	CTAL vs EndoG	5	0.918214426583201	18.364288531664	0.56183772081628
Proteasomal core organization - Immunoproteasome organization	Proteasomal core organization	Immunoproteasome organization	CTAL vs GSStromal	5.961993	0.161338521958807	2.70611724178798	0.175641887216388
Proteasomal core organization - Immunoproteasome organization	Proteasomal core organization	Immunoproteasome organization	CTAL vs IC	5.895019	0.48315262269472	8.19594769658351	0.593151232968992
Proteasomal core organization - Immunoproteasome organization	Proteasomal core organization	Immunoproteasome organization	CTAL vs iPT	6.194164	0.476766472372906	7.69702647691211	0.487622955781233
Proteasomal core organization - Immunoproteasome organization	Proteasomal core organization	Immunoproteasome organization	CTAL vs Podo	5.961709	0.320841209642275	5.38169832752188	0.385536583780026
Proteasomal core organization - Immunoproteasome organization	Proteasomal core organization	Immunoproteasome organization	CTAL vs PTS1	6.363188	0.167163416295269	2.62703881670153	0.304076378649269
Proteasomal core organization - Immunoproteasome organization	Proteasomal core organization	Immunoproteasome organization	CTAL vs PTS3	6.322537	0.619370816216608	9.79623767733783	0.549709955634715
Proteasomal core organization - Immunoproteasome organization	Proteasomal core organization	Immunoproteasome organization	CTAL vs CNT	6.104169	0.603403447737589	9.88510329937809	0.913687298343465
Proteasomal core organization - Immunoproteasome organization	Proteasomal core organization	Immunoproteasome organization	CTAL vs PC	5.885959	0.626380119133457	10.6419387629728	0.770006984582971
Proteasomal core organization - Immunoproteasome organization	Proteasomal core organization	Immunoproteasome organization	CTAL vs CTAL	6.25113	0.422799496862566	6.76356970570418	0.449336218895345
Proteasomal core organization - Immunoproteasome organization	Proteasomal core organization	Immunoproteasome organization	CTAL vs PTS2	6.264049	0.569538612235701	9.09218088310294	0.454545454545454
Proteasomal core organization - Immunoproteasome organization	Proteasomal core organization	Immunoproteasome organization	CTAL vs DedifferentiatedTubule	6.573346	1.1948603278904	18.1773529454058	1.25
Proteasomal core organization - Immunoproteasome organization	Proteasomal core organization	Immunoproteasome organization	DCT vs CD4T	5	2.76374295142137	55.2748590284274	2.76374295142137
Proteasomal core organization - Immunoproteasome organization	Proteasomal core organization	Immunoproteasome organization	DCT vs CNT	5.767126	1.59985214361786	27.7408904884156	1.79625997989876
Proteasomal core organization - Immunoproteasome organization	Proteasomal core organization	Immunoproteasome organization	DCT vs CTAL	5.428183	0.226378131916322	4.17042195542288	0.11489099527354
Proteasomal core organization - Immunoproteasome organization	Proteasomal core organization	Immunoproteasome organization	DCT vs iPT	5.334505	1.05518001504337	19.7802793288731	0.813039485155584
Proteasomal core organization - Immunoproteasome organization	Proteasomal core organization	Immunoproteasome organization	DCT vs Mono	5	5	100	5
Proteasomal core organization - Immunoproteasome organization	Proteasomal core organization	Immunoproteasome organization	DCT vs PTS3	5.522456	1.0228296718656	18.5212829714452	1.40895674458155
Proteasomal core organization - Immunoproteasome organization	Proteasomal core organization	Immunoproteasome organization	DCT vs DCT	5.575036	0.736382109725679	13.2085636762788	0.558775499362039
Proteasomal core organization - Immunoproteasome organization	Proteasomal core organization	Immunoproteasome organization	DCT vs EndoG	5.651713	1.74143390241922	30.8124958712661	2.5
Proteasomal core organization - Immunoproteasome organization	Proteasomal core organization	Immunoproteasome organization	DCT vs Podo	5.98035	0.48492658533411	8.10866510299732	0.714285714285714
Proteasomal core organization - Immunoproteasome organization	Proteasomal core organization	Immunoproteasome organization	DCT vs PTS1	5.695915	0.315482293865151	5.53874618935146	0.374943631838418
Proteasomal core organization - Immunoproteasome organization	Proteasomal core organization	Immunoproteasome organization	DCT vs VSMC/Pericyte	5.553143	2.2342853681529	40.2346094414978	2.5
Proteasomal core organization - Immunoproteasome organization	Proteasomal core organization	Immunoproteasome organization	GSStromal vs CTAL	6.828367	0.411540599058839	6.02692528295069	0.227746873355809
Proteasomal core organization - Immunoproteasome organization	Proteasomal core organization	Immunoproteasome organization	GSStromal vs DCT	6.958036	0.040307081271555	0.579288151185479	0.0280898156523682
Proteasomal core organization - Immunoproteasome organization	Proteasomal core organization	Immunoproteasome organization	GSStromal vs GSStromal	5.800995	1.13686813369358	19.5978126077274	0.55262338862593
Proteasomal core organization - Immunoproteasome organization	Proteasomal core organization	Immunoproteasome organization	GSStromal vs IC	5.969632	0.36906098834209	6.18230739169643	0.338016457524302
Proteasomal core organization - Immunoproteasome organization	Proteasomal core organization	Immunoproteasome organization	GSStromal vs Podo	5.824974	0.349718968510216	6.00378576812243	0.38398465755249
Proteasomal core organization - Immunoproteasome organization	Proteasomal core organization	Immunoproteasome organization	GSStromal vs PTS3	5.693089	0.650201287570145	11.4208869010641	0.890547711238832
Proteasomal core organization - Immunoproteasome organization	Proteasomal core organization	Immunoproteasome organization	GSStromal vs CD4T	5.775304	2.46664727206239	42.7102579320923	2.53547084857159
Proteasomal core organization - Immunoproteasome organization	Proteasomal core organization	Immunoproteasome organization	GSStromal vs iPT	5.786419	1.36661666781845	23.6176565615233	0.743116426083923
Proteasomal core organization - Immunoproteasome organization	Proteasomal core organization	Immunoproteasome organization	GSStromal vs Mono	5.880346	0.725194543993592	12.3325139281957	0.34995155763493
Proteasomal core organization - Immunoproteasome organization	Proteasomal core organization	Immunoproteasome organization	GSStromal vs Mes	5.682946	0.391142249858367	6.88273763714866	0.269456636908696
Proteasomal core organization - Immunoproteasome organization	Proteasomal core organization	Immunoproteasome organization	GSStromal vs PEC	5.332746	0.411190040922636	7.71066215047153	0.374998738359711
Proteasomal core organization - Immunoproteasome organization	Proteasomal core organization	Immunoproteasome organization	IC vs CNT	5.353149	1.46542652007114	27.3750385395428	2.32922078055104
Proteasomal core organization - Immunoproteasome organization	Proteasomal core organization	Immunoproteasome organization	IC vs CTAL	6.44492	1.69028877422715	26.2266846091603	1.45522447947936
Proteasomal core organization - Immunoproteasome organization	Proteasomal core organization	Immunoproteasome organization	IC vs DCT	5.21108	1.64551554619003	31.5772481597309	1.98089880251827
Proteasomal core organization - Immunoproteasome organization	Proteasomal core organization	Immunoproteasome organization	IC vs iPT	5	0.697140399450796	13.9428079890159	0.516569713870866
Proteasomal core organization - Immunoproteasome organization	Proteasomal core organization	Immunoproteasome organization	IC vs PTS3	5.679342	1.87928662516701	33.0898635434155	2.33109948362707
Proteasomal core organization - Immunoproteasome organization	Proteasomal core organization	Immunoproteasome organization	iPT vs CNT	5.531293	0.276943837839394	5.00685498656902	0.223991050238953
Proteasomal core organization - Immunoproteasome organization	Proteasomal core organization	Immunoproteasome organization	iPT vs CTAL	5.666431	1.16460578703455	20.5527225659756	1.38110997576736
Proteasomal core organization - Immunoproteasome organization	Proteasomal core organization	Immunoproteasome organization	iPT vs GSStromal	5.721323	1.3276039709702	23.2044947957757	1.33018429270695
Proteasomal core organization - Immunoproteasome organization	Proteasomal core organization	Immunoproteasome organization	iPT vs iPT	5.673717	1.13256050786199	19.9615243078099	0.965347039989085
Proteasomal core organization - Immunoproteasome organization	Proteasomal core organization	Immunoproteasome organization	iPT vs PTS1	5.602948	0.273111335666431	4.87442253137697	0.227006305720525
Proteasomal core organization - Immunoproteasome organization	Proteasomal core organization	Immunoproteasome organization	iPT vs PTS3	5.62831	0.945540469082835	16.7997215986085	0.773141409881979
Proteasomal core organization - Immunoproteasome organization	Proteasomal core organization	Immunoproteasome organization	iPT vs Podo	5.960138	0.369472118447132	6.19905266457662	0.6
Proteasomal core organization - Immunoproteasome organization	Proteasomal core organization	Immunoproteasome organization	iPT vs CD4T	6.553018	1.11745561307158	17.0525344946294	2.5
Proteasomal core organization - Immunoproteasome organization	Proteasomal core organization	Immunoproteasome organization	iPT vs Mono	5.999644	0.633126250132389	10.5527306791247	0.8
Proteasomal core organization - Immunoproteasome organization	Proteasomal core organization	Immunoproteasome organization	iPT vs Fib	5.167446	1.03420686248731	20.0138867746413	0.621105239171408
Proteasomal core organization - Immunoproteasome organization	Proteasomal core organization	Immunoproteasome organization	iPT vs IC	5.442183	1.05451636374015	19.3767178308424	1.22533834507756
Proteasomal core organization - Immunoproteasome organization	Proteasomal core organization	Immunoproteasome organization	iPT vs PEC	5.320177	1.14637803192231	21.5477447067552	1.12335303005735
Proteasomal core organization - Immunoproteasome organization	Proteasomal core organization	Immunoproteasome organization	iPT vs DCT	5.487254	0.240306464022107	4.3793574215965	0.128639970421039
Proteasomal core organization - Immunoproteasome organization	Proteasomal core organization	Immunoproteasome organization	iPT vs EndoG	5.975556	0.305346482043633	5.10992616137945	0.375
Proteasomal core organization - Immunoproteasome organization	Proteasomal core organization	Immunoproteasome organization	iPT vs PC	5	0.911841579038728	18.2368315807746	0.651561139843592
Proteasomal core organization - Immunoproteasome organization	Proteasomal core organization	Immunoproteasome organization	MTAL vs CTAL	5.808483	0.490074157864101	8.43721456017644	0.30308260624555
Proteasomal core organization - Immunoproteasome organization	Proteasomal core organization	Immunoproteasome organization	MTAL vs iPT	5	5	100	5
Proteasomal core organization - Immunoproteasome organization	Proteasomal core organization	Immunoproteasome organization	MTAL vs PC	5	4	80	4
Proteasomal core organization - Immunoproteasome organization	Proteasomal core organization	Immunoproteasome organization	MTAL vs PTS3	5.224485	0.404628510233598	7.74484976945958	0.600825012826834
Proteasomal core organization - Immunoproteasome organization	Proteasomal core organization	Immunoproteasome organization	PC vs CTAL	5.590902	0.716024832429999	12.806964465883	0.848217352618883
Proteasomal core organization - Immunoproteasome organization	Proteasomal core organization	Immunoproteasome organization	PC vs IC	5.876208	1.31657298462565	22.405144777917	1.4
Proteasomal core organization - Immunoproteasome organization	Proteasomal core organization	Immunoproteasome organization	PC vs Podo	6.146489	0.870953550596581	14.1699364580953	0.672308248796366
Proteasomal core organization - Immunoproteasome organization	Proteasomal core organization	Immunoproteasome organization	Podo vs CTAL	5.726304	1.09248200252341	19.0783094763816	0.894290005581826
Proteasomal core organization - Immunoproteasome organization	Proteasomal core organization	Immunoproteasome organization	Podo vs IC	5.619659	0.587340368743314	10.4515294790348	0.330194492555514
Proteasomal core organization - Immunoproteasome organization	Proteasomal core organization	Immunoproteasome organization	Podo vs Podo	5.746062	1.27037582976558	22.1086344906537	1.06333168415562
Proteasomal core organization - Immunoproteasome organization	Proteasomal core organization	Immunoproteasome organization	Podo vs PTS1	5.904721	0.738887989026405	12.513512169939	0.463560908374008
Proteasomal core organization - Immunoproteasome organization	Proteasomal core organization	Immunoproteasome organization	Podo vs PTS3	5.511349	0.583530224563624	10.5877927904598	0.687659263249335
Proteasomal core organization - Immunoproteasome organization	Proteasomal core organization	Immunoproteasome organization	Podo vs iPT	6.114645	1.3162530588103	21.526235950476	1.45389666574043
Proteasomal core organization - Immunoproteasome organization	Proteasomal core organization	Immunoproteasome organization	PTS1 vs CTAL	5.647057	0.751647383493695	13.3104265054912	0.637512959724773
Proteasomal core organization - Immunoproteasome organization	Proteasomal core organization	Immunoproteasome organization	PTS1 vs GSStromal	5.759982	0.808638761601493	14.0389106163383	0.789917436836511
Proteasomal core organization - Immunoproteasome organization	Proteasomal core organization	Immunoproteasome organization	PTS1 vs IC	5.668306	0.712137523191726	12.5634987237385	1.1
Proteasomal core organization - Immunoproteasome organization	Proteasomal core organization	Immunoproteasome organization	PTS1 vs iPT	6.097289	0.799179345587128	13.1071252476339	0.789868073233079
Proteasomal core organization - Immunoproteasome organization	Proteasomal core organization	Immunoproteasome organization	PTS1 vs Mono	5.516098	2.4090415162714	43.6729255472819	1.6234509085744
Proteasomal core organization - Immunoproteasome organization	Proteasomal core organization	Immunoproteasome organization	PTS1 vs PEC	5	2.23325835639112	44.6651671278224	2.5
Proteasomal core organization - Immunoproteasome organization	Proteasomal core organization	Immunoproteasome organization	PTS1 vs PTS3	5.605084	0.279038391553459	4.97830830260869	0.241405201125672
Proteasomal core organization - Immunoproteasome organization	Proteasomal core organization	Immunoproteasome organization	PTS1 vs VSMC/Pericyte	5.564952	1.1176453804151	20.0836486577861	0.543342091524199
Proteasomal core organization - Immunoproteasome organization	Proteasomal core organization	Immunoproteasome organization	PTS1 vs CNT	5.673111	0.500149117853725	8.81613450499728	0.312477938916329
Proteasomal core organization - Immunoproteasome organization	Proteasomal core organization	Immunoproteasome organization	PTS1 vs DCT	5.336669	0.948176359360981	17.7671928210908	0.873182614933021
Proteasomal core organization - Immunoproteasome organization	Proteasomal core organization	Immunoproteasome organization	PTS1 vs Podo	5.972682	0.56024272240871	9.38008583534862	0.460746002163181
Proteasomal core organization - Immunoproteasome organization	Proteasomal core organization	Immunoproteasome organization	PTS1 vs PTS1	6.08321	0.315728463461313	5.19016258701631	0.182664813579528
Proteasomal core organization - Immunoproteasome organization	Proteasomal core organization	Immunoproteasome organization	PTS1 vs EndoG	5.547533	0.787572149205856	14.1967995562628	0.559063350476444
Proteasomal core organization - Immunoproteasome organization	Proteasomal core organization	Immunoproteasome organization	PTS1 vs CD4T	5	5	100	5
Proteasomal core organization - Immunoproteasome organization	Proteasomal core organization	Immunoproteasome organization	PTS1 vs PC	6.405305	0.937962090223944	14.6435192520664	0.645573115531229
Proteasomal core organization - Immunoproteasome organization	Proteasomal core organization	Immunoproteasome organization	PTS3 vs CNT	5.831347	0.0897250333493471	1.53866750758088	0.060293509537358
Proteasomal core organization - Immunoproteasome organization	Proteasomal core organization	Immunoproteasome organization	PTS3 vs CTAL	5.975317	0.648733968092014	10.8568973721715	0.744213221184068
Proteasomal core organization - Immunoproteasome organization	Proteasomal core organization	Immunoproteasome organization	PTS3 vs DCT	5.847723	0.460789851533711	7.87981722778246	0.399403820195158
Proteasomal core organization - Immunoproteasome organization	Proteasomal core organization	Immunoproteasome organization	PTS3 vs iPT	5.685615	0.859357898329631	15.1146002185541	0.758382827891666
Proteasomal core organization - Immunoproteasome organization	Proteasomal core organization	Immunoproteasome organization	PTS3 vs PC	5.872723	1.41729038844669	24.1334459366944	1.25720651575882
Proteasomal core organization - Immunoproteasome organization	Proteasomal core organization	Immunoproteasome organization	PTS3 vs PTS1	6.030157	0.426625196302518	7.07486063139935	0.492183837973159
Proteasomal core organization - Immunoproteasome organization	Proteasomal core organization	Immunoproteasome organization	PTS3 vs PTS3	5.823466	0.822558014343618	14.1248860868679	0.737031386956553
Proteasomal core organization - Immunoproteasome organization	Proteasomal core organization	Immunoproteasome organization	PTS3 vs IC	6.015274	0.341567453706399	5.6783355999787	0.250712325558083
Proteasomal core organization - Immunoproteasome organization	Proteasomal core organization	Immunoproteasome organization	PTS3 vs Podo	5.764194	1.32149940048621	22.9260071097825	1.63636363636364
Proteasomal core organization - Immunoproteasome organization	Proteasomal core organization	Immunoproteasome organization	PTS3 vs PTS2	5.932488	0.182183553918047	3.07094692443772	0.315789473684211
Proteasomal core organization - Immunoproteasome organization	Proteasomal core organization	Immunoproteasome organization	PTS3 vs VSMC/Pericyte	5.936659	0.494270329452432	8.32573228850947	1
Proteasomal core organization - Immunoproteasome organization	Proteasomal core organization	Immunoproteasome organization	PTS3 vs MTAL	5.27316	0.659620552796821	12.5090186907141	0.251411741159786
Proteasomal core organization - Immunoproteasome organization	Proteasomal core organization	Immunoproteasome organization	PTS3 vs GSStromal	6.28235	0.266038646380287	4.23469968259269	0.268789242602317
Proteasomal core organization - Immunoproteasome organization	Proteasomal core organization	Immunoproteasome organization	PTS3 vs CD4T	5	2.75657953314674	55.1315906629348	2.75657953314674
Proteasomal core organization - Immunoproteasome organization	Proteasomal core organization	Immunoproteasome organization	PTS3 vs Fib	5.447954	2.76023187066442	50.6654802926134	2.5
Proteasomal core organization - Immunoproteasome organization	Proteasomal core organization	Immunoproteasome organization	VSMC/Pericyte vs CTAL	5.217619	0.62583770990496	11.9946979322498	0.338025400192951
Proteasomal core organization - Immunoproteasome organization	Proteasomal core organization	Immunoproteasome organization	VSMC/Pericyte vs VSMC/Pericyte	5.126557	0.381058520293615	7.43302940528807	0.342414188334732
Proteasomal core organization - Immunoproteasome organization	Proteasomal core organization	Immunoproteasome organization	CNT vs PC	6.788394	1.00413697318054	14.7919663671202	1.03387810287481
Proteasomal core organization - Immunoproteasome organization	Proteasomal core organization	Immunoproteasome organization	CTAL vs CD4T	6	2.20758316171399	36.7930526952332	2.20758316171399
Proteasomal core organization - Immunoproteasome organization	Proteasomal core organization	Immunoproteasome organization	GSStromal vs PTS1	6.328456	0.564780542252894	8.92445989743325	0.485077435093464
Proteasomal core organization - Immunoproteasome organization	Proteasomal core organization	Immunoproteasome organization	Mes vs GSStromal	6.285552	0.515763782077109	8.20554449468766	0.602065975512075
Proteasomal core organization - Immunoproteasome organization	Proteasomal core organization	Immunoproteasome organization	Mes vs Mes	6.336735	0.192360707120173	3.03564404258268	0.190417708957287
Proteasomal core organization - Immunoproteasome organization	Proteasomal core organization	Immunoproteasome organization	Mes vs PEC	6.715734	1.70559442182021	25.3969909323168	3
Proteasomal core organization - Immunoproteasome organization	Proteasomal core organization	Immunoproteasome organization	Mono vs CD4T	6	2.99994721258764	49.999120209794	3
Proteasomal core organization - Immunoproteasome organization	Proteasomal core organization	Immunoproteasome organization	Mono vs GSStromal	6	0.350162754397756	5.83604590662926	0.297474050788994
Proteasomal core organization - Immunoproteasome organization	Proteasomal core organization	Immunoproteasome organization	Mono vs IC	6	1.21811502589169	20.3019170981948	2
Proteasomal core organization - Immunoproteasome organization	Proteasomal core organization	Immunoproteasome organization	Mono vs iPT	6	1.23745524929249	20.6242541548748	0.753542832510616
Proteasomal core organization - Immunoproteasome organization	Proteasomal core organization	Immunoproteasome organization	Mono vs Mac	6	5	83.3333333333333	5
Proteasomal core organization - Immunoproteasome organization	Proteasomal core organization	Immunoproteasome organization	Mono vs Mono	6	0.592800794181182	9.88001323635303	0.277953343557345
Proteasomal core organization - Immunoproteasome organization	Proteasomal core organization	Immunoproteasome organization	Mono vs Podo	6	2.67563527548705	44.5939212581175	2.6817366856231
Proteasomal core organization - Immunoproteasome organization	Proteasomal core organization	Immunoproteasome organization	PC vs iPT	6.135807	2.47057999623001	40.2649604137088	2.05466538572437
Proteasomal core organization - Immunoproteasome organization	Proteasomal core organization	Immunoproteasome organization	PEC vs IC	6	2.14441968780501	35.7403281300835	1.66167990789868
Proteasomal core organization - Immunoproteasome organization	Proteasomal core organization	Immunoproteasome organization	PEC vs Mes	6.224618	0.559821806797379	8.99367296097153	0.356325046166385
Proteasomal core organization - Immunoproteasome organization	Proteasomal core organization	Immunoproteasome organization	PEC vs PEC	6.582234	1.15220674352305	17.5047980844433	0.975990335409826
Proteasomal core organization - Immunoproteasome organization	Proteasomal core organization	Immunoproteasome organization	PEC vs PTS3	6.649992	0.54330502177186	8.17001042524203	0.776131804941833
Proteasomal core organization - Immunoproteasome organization	Proteasomal core organization	Immunoproteasome organization	PTS2 vs iPT	6	4.54207361040836	75.7012268401393	4.54207361040836
Proteasomal core organization - Immunoproteasome organization	Proteasomal core organization	Immunoproteasome organization	PTS2 vs PTS3	6	1.55498418384245	25.9164030640408	1.55498418384245
Proteasomal core organization - Immunoproteasome organization	Proteasomal core organization	Immunoproteasome organization	PTS3 vs EndoG	6.934565	1.86495798792245	26.8936539080525	2.25
Proteasomal core organization - Immunoproteasome organization	Proteasomal core organization	Immunoproteasome organization	PTS3 vs Mes	6	1.35482516270985	22.5804193784975	0.828849092685016
Proteasomal core organization - Immunoproteasome organization	Proteasomal core organization	Immunoproteasome organization	GSStromal vs PC	7.329886	1.17937394728049	16.0899358113027	1.4
Proteasomal core organization - Immunoproteasome organization	Proteasomal core organization	Immunoproteasome organization	PEC vs PTS1	8	2.41460321089173	30.1825401361467	2.41460321089173
Proteasomal core organization - Proteasome assembly	Proteasomal core organization	Proteasome assembly	CNT vs CNT	6.174935	0.618196158987673	10.0113787391422	0.306370519919192
Proteasomal core organization - Proteasome assembly	Proteasomal core organization	Proteasome assembly	CNT vs DCT	6.057835	0.683758735805496	11.287179443913	0.885947037438249
Proteasomal core organization - Proteasome assembly	Proteasomal core organization	Proteasome assembly	CNT vs EndoG	5.986145	0.309943990688205	5.17768909962064	0.129992864514009
Proteasomal core organization - Proteasome assembly	Proteasomal core organization	Proteasome assembly	CNT vs Podo	6.294811	0.50940001360536	8.09237959664328	0.401392043152328
Proteasomal core organization - Proteasome assembly	Proteasomal core organization	Proteasome assembly	CNT vs PTS1	6.562124	0.99135468584277	15.1072225045611	0.879775235586099
Proteasomal core organization - Proteasome assembly	Proteasomal core organization	Proteasome assembly	CNT vs PTS3	5.681501	0.700840105867086	12.335474603977	0.462305733919497
Proteasomal core organization - Proteasome assembly	Proteasomal core organization	Proteasome assembly	CNT vs CTAL	5.982212	0.424936792736357	7.10333855986313	0.399586346155569
Proteasomal core organization - Proteasome assembly	Proteasomal core organization	Proteasome assembly	CNT vs PTS2	5.416842	0.829190793451858	15.3076432123868	0.473965488187231
Proteasomal core organization - Proteasome assembly	Proteasomal core organization	Proteasome assembly	CTAL vs DCT	6.080832	0.577229776287043	9.49261083041258	0.359699801703232
Proteasomal core organization - Proteasome assembly	Proteasomal core organization	Proteasome assembly	CTAL vs EndoG	5	2.03996886612154	40.7993773224308	2.5
Proteasomal core organization - Proteasome assembly	Proteasomal core organization	Proteasome assembly	CTAL vs GSStromal	5.961993	0.233142910117381	3.91048610839731	0.409090909090909
Proteasomal core organization - Proteasome assembly	Proteasomal core organization	Proteasome assembly	CTAL vs IC	5.895019	0.0427867592324861	0.725812143624322	0.0476190476190476
Proteasomal core organization - Proteasome assembly	Proteasomal core organization	Proteasome assembly	CTAL vs iPT	6.194164	0.864878562388993	13.9627964208334	0.809778026814353
Proteasomal core organization - Proteasome assembly	Proteasomal core organization	Proteasome assembly	CTAL vs Podo	5.961709	0.378057373212538	6.34142582679363	0.437966798191458
Proteasomal core organization - Proteasome assembly	Proteasomal core organization	Proteasome assembly	CTAL vs PTS1	6.363188	0.625959875221746	9.8372055701503	0.544495912215617
Proteasomal core organization - Proteasome assembly	Proteasomal core organization	Proteasome assembly	CTAL vs PTS3	6.322537	0.767298100554565	12.1359198166897	0.734757308298576
Proteasomal core organization - Proteasome assembly	Proteasomal core organization	Proteasome assembly	CTAL vs CNT	6.104169	0.351590085855566	5.75983503367539	0.445210103834057
Proteasomal core organization - Proteasome assembly	Proteasomal core organization	Proteasome assembly	CTAL vs PC	5.885959	0.250427232362442	4.25465494509743	0.302160925840351
Proteasomal core organization - Proteasome assembly	Proteasomal core organization	Proteasome assembly	CTAL vs CTAL	6.25113	0.25730918634319	4.11620314277691	0.283536941849955
Proteasomal core organization - Proteasome assembly	Proteasomal core organization	Proteasome assembly	CTAL vs MTAL	6.100485	0.943412467176708	15.4645483058359	0.669978034591637
Proteasomal core organization - Proteasome assembly	Proteasomal core organization	Proteasome assembly	DCT vs CNT	5.767126	1.04742125721837	18.1619273428768	1.12393140102278
Proteasomal core organization - Proteasome assembly	Proteasomal core organization	Proteasome assembly	DCT vs CTAL	5.428183	0.271653966497695	5.00451018201028	0.333415756929819
Proteasomal core organization - Proteasome assembly	Proteasomal core organization	Proteasome assembly	DCT vs iPT	5.334505	0.83626401090696	15.6765058971891	0.568558789689696
Proteasomal core organization - Proteasome assembly	Proteasomal core organization	Proteasome assembly	DCT vs PTS3	5.522456	0.342325251896106	6.19878659471679	0.258111185872611
Proteasomal core organization - Proteasome assembly	Proteasomal core organization	Proteasome assembly	GSStromal vs CNT	6.396773	0.34904289679979	5.45654633347662	0.315448632150077
Proteasomal core organization - Proteasome assembly	Proteasomal core organization	Proteasome assembly	GSStromal vs CTAL	6.828367	0.454662652019909	6.65843865450666	0.393711273079784
Proteasomal core organization - Proteasome assembly	Proteasomal core organization	Proteasome assembly	GSStromal vs iPT	5.786419	0.700470529547086	12.1054226747578	0.653288951030651
Proteasomal core organization - Proteasome assembly	Proteasomal core organization	Proteasome assembly	GSStromal vs Podo	5.824974	0.640708141296152	10.9993302239814	0.863362104827997
Proteasomal core organization - Proteasome assembly	Proteasomal core organization	Proteasome assembly	GSStromal vs PTS3	5.693089	0.389903116976423	6.84870898672235	0.230047906041508
Proteasomal core organization - Proteasome assembly	Proteasomal core organization	Proteasome assembly	GSStromal vs DCT	6.958036	0.804716375840392	11.5652795212	0.511550718674166
Proteasomal core organization - Proteasome assembly	Proteasomal core organization	Proteasome assembly	GSStromal vs GSStromal	5.800995	0.735099901150702	12.6719622828248	1.04841630116024
Proteasomal core organization - Proteasome assembly	Proteasomal core organization	Proteasome assembly	GSStromal vs Mono	5.880346	1.08790623371379	18.5007166573012	1.5
Proteasomal core organization - Proteasome assembly	Proteasomal core organization	Proteasome assembly	GSStromal vs PTS1	6.328456	0.440417505674643	6.9593197241575	0.42547571663314
Proteasomal core organization - Proteasome assembly	Proteasomal core organization	Proteasome assembly	GSStromal vs VSMC/Pericyte	5.959663	0.913035880944538	15.3202587975289	0.559941523038659
Proteasomal core organization - Proteasome assembly	Proteasomal core organization	Proteasome assembly	GSStromal vs Mes	5.682946	1.12648790935856	19.82225324506	1.69127357789397
Proteasomal core organization - Proteasome assembly	Proteasomal core organization	Proteasome assembly	GSStromal vs PC	7.329886	0.843952007638175	11.5138490739348	1
Proteasomal core organization - Proteasome assembly	Proteasomal core organization	Proteasome assembly	GSStromal vs PEC	5.332746	0.6248048255119	11.7163803595452	0.569812004109566
Proteasomal core organization - Proteasome assembly	Proteasomal core organization	Proteasome assembly	IC vs CNT	5.353149	1.23669253764295	23.1021517734627	1.22199807832365
Proteasomal core organization - Proteasome assembly	Proteasomal core organization	Proteasome assembly	IC vs iPT	5	0.566031838760581	11.3206367752116	0.8702254482033
Proteasomal core organization - Proteasome assembly	Proteasomal core organization	Proteasome assembly	IC vs PC	5	2.25362037990787	45.0724075981574	2.25362037990787
Proteasomal core organization - Proteasome assembly	Proteasomal core organization	Proteasome assembly	IC vs PTS1	5.732268	2.18989390099909	38.2029222239151	2.58791268628677
Proteasomal core organization - Proteasome assembly	Proteasomal core organization	Proteasome assembly	iPT vs CNT	5.531293	0.68625172458536	12.4067135636157	0.462695612307362
Proteasomal core organization - Proteasome assembly	Proteasomal core organization	Proteasome assembly	iPT vs CTAL	5.666431	0.832362610386803	14.6893635563428	0.660369267450011
Proteasomal core organization - Proteasome assembly	Proteasomal core organization	Proteasome assembly	iPT vs GSStromal	5.721323	0.74873874126354	13.0868124869713	0.859003668422954
Proteasomal core organization - Proteasome assembly	Proteasomal core organization	Proteasome assembly	iPT vs iPT	5.673717	0.327941146585047	5.78000479766523	0.3471790876526
Proteasomal core organization - Proteasome assembly	Proteasomal core organization	Proteasome assembly	iPT vs PTS3	5.62831	0.9277320991498	16.4833145628628	0.842316556398568
Proteasomal core organization - Proteasome assembly	Proteasomal core organization	Proteasome assembly	iPT vs Podo	5.960138	0.602258695448623	10.1047770166707	0.374061279322392
Proteasomal core organization - Proteasome assembly	Proteasomal core organization	Proteasome assembly	iPT vs Mono	5.999644	1.58145277152678	26.3591111191295	1.06180680941375
Proteasomal core organization - Proteasome assembly	Proteasomal core organization	Proteasome assembly	iPT vs IC	5.442183	0.0671382405960337	1.23366387513842	0.1
Proteasomal core organization - Proteasome assembly	Proteasomal core organization	Proteasome assembly	iPT vs Fib	5.167446	1.56487650509339	30.2833623767602	0.939805208439795
Proteasomal core organization - Proteasome assembly	Proteasomal core organization	Proteasome assembly	iPT vs Mes	5.382239	0.464632642844938	8.6327021989168	0.663093295963257
Proteasomal core organization - Proteasome assembly	Proteasomal core organization	Proteasome assembly	iPT vs PEC	5.320177	0.572528264763979	10.76145262994	0.364212455775478
Proteasomal core organization - Proteasome assembly	Proteasomal core organization	Proteasome assembly	iPT vs DCT	5.487254	0.798064498872817	14.5439686788027	0.971169604825798
Proteasomal core organization - Proteasome assembly	Proteasomal core organization	Proteasome assembly	MTAL vs PTS2	5	1.1545973804431	23.091947608862	1.1545973804431
Proteasomal core organization - Proteasome assembly	Proteasomal core organization	Proteasome assembly	MTAL vs PTS3	5.224485	0.510908559624806	9.77911822857149	0.758638193123607
Proteasomal core organization - Proteasome assembly	Proteasomal core organization	Proteasome assembly	MTAL vs CTAL	5.808483	0.74464333458205	12.8199283391234	0.460518962175291
Proteasomal core organization - Proteasome assembly	Proteasomal core organization	Proteasome assembly	MTAL vs VSMC/Pericyte	5	3.25394346026844	65.0788692053688	3.25394346026844
Proteasomal core organization - Proteasome assembly	Proteasomal core organization	Proteasome assembly	PC vs CTAL	5.590902	0.300924745696514	5.38240065216858	0.251871264061127
Proteasomal core organization - Proteasome assembly	Proteasomal core organization	Proteasome assembly	Podo vs CTAL	5.726304	0.164429016891647	2.8714685129001	0.12968162802504
Proteasomal core organization - Proteasome assembly	Proteasomal core organization	Proteasome assembly	Podo vs PTS1	5.904721	0.203017164953502	3.43821770292896	0.555555555555556
Proteasomal core organization - Proteasome assembly	Proteasomal core organization	Proteasome assembly	Podo vs PTS3	5.511349	0.495225197955239	8.98555303538144	0.341589061893472
Proteasomal core organization - Proteasome assembly	Proteasomal core organization	Proteasome assembly	Podo vs CNT	5.717293	0.52621830928999	9.20397699464342	0.540401039212371
Proteasomal core organization - Proteasome assembly	Proteasomal core organization	Proteasome assembly	Podo vs iPT	6.114645	0.777176041973059	12.7100748162289	0.566977842590416
Proteasomal core organization - Proteasome assembly	Proteasomal core organization	Proteasome assembly	PTS1 vs CTAL	5.647057	0.874283203135213	15.4821031455294	0.824843756765314
Proteasomal core organization - Proteasome assembly	Proteasomal core organization	Proteasome assembly	PTS1 vs IC	5.668306	0.680467865543817	12.0047840225984	0.479032012207631
Proteasomal core organization - Proteasome assembly	Proteasomal core organization	Proteasome assembly	PTS1 vs iPT	6.097289	0.904134827875668	14.8284718507184	0.386126890059443
Proteasomal core organization - Proteasome assembly	Proteasomal core organization	Proteasome assembly	PTS1 vs PTS3	5.605084	0.461443624554951	8.23258984012475	0.294833991791562
Proteasomal core organization - Proteasome assembly	Proteasomal core organization	Proteasome assembly	PTS1 vs VSMC/Pericyte	5.564952	0.601634348535746	10.8111330196348	0.833333333333333
Proteasomal core organization - Proteasome assembly	Proteasomal core organization	Proteasome assembly	PTS1 vs MTAL	5.959645	1.03671399605208	17.3955660236259	1.66666666666667
Proteasomal core organization - Proteasome assembly	Proteasomal core organization	Proteasome assembly	PTS1 vs Podo	5.972682	0.724536515926524	12.1308397921093	0.5
Proteasomal core organization - Proteasome assembly	Proteasomal core organization	Proteasome assembly	PTS1 vs PTS1	6.08321	0.700391535910761	11.5135198964801	0.64614588187275
Proteasomal core organization - Proteasome assembly	Proteasomal core organization	Proteasome assembly	PTS1 vs EndoG	5.547533	1.47205973900906	26.5353937040931	1.25
Proteasomal core organization - Proteasome assembly	Proteasomal core organization	Proteasome assembly	PTS1 vs PC	6.405305	2.23427735877941	34.8816693752844	1.83333333333333
Proteasomal core organization - Proteasome assembly	Proteasomal core organization	Proteasome assembly	PTS3 vs CNT	5.831347	0.831294909500795	14.2556254226855	0.948964413485127
Proteasomal core organization - Proteasome assembly	Proteasomal core organization	Proteasome assembly	PTS3 vs CTAL	5.975317	0.457998266343728	7.66483708098518	0.579910282576009
Proteasomal core organization - Proteasome assembly	Proteasomal core organization	Proteasome assembly	PTS3 vs DCT	5.847723	0.855520044622558	14.6299697441077	1.07614925347606
Proteasomal core organization - Proteasome assembly	Proteasomal core organization	Proteasome assembly	PTS3 vs iPT	5.685615	0.633943541842984	11.1499565137127	0.765796528091886
Proteasomal core organization - Proteasome assembly	Proteasomal core organization	Proteasome assembly	PTS3 vs PC	5.872723	0.330507131726194	5.62783467680735	0.473022144973965
Proteasomal core organization - Proteasome assembly	Proteasomal core organization	Proteasome assembly	PTS3 vs PTS1	6.030157	0.581762516822605	9.64755190917859	0.683894810893557
Proteasomal core organization - Proteasome assembly	Proteasomal core organization	Proteasome assembly	PTS3 vs PTS3	5.823466	0.485901819092748	8.34385869981913	0.57352346926778
Proteasomal core organization - Proteasome assembly	Proteasomal core organization	Proteasome assembly	PTS3 vs Podo	5.764194	0.295262707265783	5.12235943772539	0.140728088640305
Proteasomal core organization - Proteasome assembly	Proteasomal core organization	Proteasome assembly	PTS3 vs VSMC/Pericyte	5.936659	0.686352021208572	11.5612506835895	0.628156854450188
Proteasomal core organization - Proteasome assembly	Proteasomal core organization	Proteasome assembly	PTS3 vs GSStromal	6.28235	0.273050435662493	4.34631061676246	0.5
Proteasomal core organization - Proteasome assembly	Proteasomal core organization	Proteasome assembly	VSMC/Pericyte vs VSMC/Pericyte	5.126557	0.20502710335382	3.99931350947283	0.136007481219562
Proteasomal core organization - Proteasome assembly	Proteasomal core organization	Proteasome assembly	CNT vs GSStromal	6.131926	0.174951179221638	2.85311965336801	0.333333333333333
Proteasomal core organization - Proteasome assembly	Proteasomal core organization	Proteasome assembly	CNT vs PC	6.788394	1.13212399643535	16.6773463441331	0.811331063911862
Proteasomal core organization - Proteasome assembly	Proteasomal core organization	Proteasome assembly	DCT vs PC	6.000762	1.75823500861336	29.3001939609469	2.6
Proteasomal core organization - Proteasome assembly	Proteasomal core organization	Proteasome assembly	DCT vs Podo	5.98035	0.313992692939732	5.25040628589654	0.857142857142857
Proteasomal core organization - Proteasome assembly	Proteasomal core organization	Proteasome assembly	DCT vs IC	6.715304	1.70817517402684	25.4370485537161	3
Proteasomal core organization - Proteasome assembly	Proteasomal core organization	Proteasome assembly	DCT vs VSMC/Pericyte	5.553143	3.31885755821653	59.7653905585022	3
Proteasomal core organization - Proteasome assembly	Proteasomal core organization	Proteasome assembly	iPT vs PTS2	6	1.26289234440553	21.0482057400922	1.0439673258007
Proteasomal core organization - Proteasome assembly	Proteasomal core organization	Proteasome assembly	Mes vs Mes	6.336735	0.471590536469659	7.44216957820884	0.570098020521795
Proteasomal core organization - Proteasome assembly	Proteasomal core organization	Proteasome assembly	Mono vs IC	6	0.133878722275309	2.23131203792182	0.100115882013062
Proteasomal core organization - Proteasome assembly	Proteasomal core organization	Proteasome assembly	Mono vs Mono	6	0.70709794210835	11.7849657018058	0.33154516518995
Proteasomal core organization - Proteasome assembly	Proteasomal core organization	Proteasome assembly	Mono vs CNT	6	2.74119195203967	45.6865325339945	3
Proteasomal core organization - Proteasome assembly	Proteasomal core organization	Proteasome assembly	Mono vs Podo	6	1.12079521502141	18.6799202503568	1.03425067016279
Proteasomal core organization - Proteasome assembly	Proteasomal core organization	Proteasome assembly	PC vs CNT	6.162875	1.4850048693619	24.0959753706993	0.903662092008167
Proteasomal core organization - Proteasome assembly	Proteasomal core organization	Proteasome assembly	PC vs PTS1	6.37466	0.112592942051883	1.76625793889902	0.150260074052186
Proteasomal core organization - Proteasome assembly	Proteasomal core organization	Proteasome assembly	PC vs PTS3	6.076193	1.18313498374921	19.4716480662013	1.09985819527366
Proteasomal core organization - Proteasome assembly	Proteasomal core organization	Proteasome assembly	PEC vs iPT	6.34848	1.04639608279277	16.4826242047656	1.00091484597406
Proteasomal core organization - Proteasome assembly	Proteasomal core organization	Proteasome assembly	PEC vs Mes	6.224618	0.702469228285922	11.2853383480938	0.748115504470176
Proteasomal core organization - Proteasome assembly	Proteasomal core organization	Proteasome assembly	PEC vs PEC	6.582234	0.455126090415343	6.91446249596027	0.391547450954132
Proteasomal core organization - Proteasome assembly	Proteasomal core organization	Proteasome assembly	PEC vs GSStromal	6.278354	0.680978887967391	10.8464566043664	0.395539321463071
Proteasomal core organization - Proteasome assembly	Proteasomal core organization	Proteasome assembly	Podo vs GSStromal	5.987757	0.90943901301088	15.1883097201566	0.313528047034443
Proteasomal core organization - Proteasome assembly	Proteasomal core organization	Proteasome assembly	PTS2 vs DCT	6	1.44546192152874	24.091032025479	1.44546192152874
Proteasomal core organization - Proteasome assembly	Proteasomal core organization	Proteasome assembly	PTS3 vs Mes	6	1.09624185632768	18.2706976054613	3
Proteasomal core organization - Proteasome assembly	Proteasomal core organization	Proteasome assembly	VSMC/Pericyte vs DCT	6	2.68063790067744	44.677298344624	2.68063790067744
Proteasomal core organization - Proteasome assembly	Proteasomal core organization	Proteasome assembly	VSMC/Pericyte vs iPT	6	5	83.3333333333333	5
Proteasomal core organization - Proteasome assembly	Proteasomal core organization	Proteasome assembly	VSMC/Pericyte vs PTS1	6	5	83.3333333333333	5
Proteasomal core organization - Proteasome assembly	Proteasomal core organization	Proteasome assembly	VSMC/Pericyte vs PTS3	6	0.83460249132092	13.9100415220153	0.83460249132092
Proteasomal core organization - Proteasome assembly	Proteasomal core organization	Proteasome assembly	IC vs IC	7	1.98439338396725	28.3484769138179	1.98439338396725
Proteasomal core organization - Proteasome assembly	Proteasomal core organization	Proteasome assembly	PEC vs DCT	7	7	100	7
Proteasomal core organization - Proteasome assembly	Proteasomal core organization	Proteasome assembly	PTS1 vs PTS2	7	2.50233055837406	35.7475794053437	2.5
Proteasomal core organization - Proteasome assembly	Proteasomal core organization	Proteasome assembly	PEC vs PTS1	8	2.99614500573198	37.4518125716498	2.99614500573198
Proteasomal regulatory particle organization - Immunoproteasome organization	Proteasomal regulatory particle organization	Immunoproteasome organization	CNT vs CNT	5.795468	0.466107601843656	8.04262176545512	0.455780496058605
Proteasomal regulatory particle organization - Immunoproteasome organization	Proteasomal regulatory particle organization	Immunoproteasome organization	CNT vs GSStromal	5	1.99299892690212	39.8599785380424	1.99299892690212
Proteasomal regulatory particle organization - Immunoproteasome organization	Proteasomal regulatory particle organization	Immunoproteasome organization	CNT vs IC	5.541624	2.28650984927411	41.2606478512201	2.37474966554858
Proteasomal regulatory particle organization - Immunoproteasome organization	Proteasomal regulatory particle organization	Immunoproteasome organization	CNT vs iPT	5.884568	1.64228796677975	27.9083864315345	1.89237229620611
Proteasomal regulatory particle organization - Immunoproteasome organization	Proteasomal regulatory particle organization	Immunoproteasome organization	CNT vs Mes	5	3	60	3
Proteasomal regulatory particle organization - Immunoproteasome organization	Proteasomal regulatory particle organization	Immunoproteasome organization	CNT vs PEC	6.051282	0.894523993830171	14.7823877525476	1
Proteasomal regulatory particle organization - Immunoproteasome organization	Proteasomal regulatory particle organization	Immunoproteasome organization	CNT vs PTS3	5.754259	0.288195078926983	5.0083791019548	0.476170496202456
Proteasomal regulatory particle organization - Immunoproteasome organization	Proteasomal regulatory particle organization	Immunoproteasome organization	CTAL vs CNT	5.966721	0.4712315779844	7.89766375768203	0.705578646522956
Proteasomal regulatory particle organization - Immunoproteasome organization	Proteasomal regulatory particle organization	Immunoproteasome organization	CTAL vs CTAL	5.746113	0.128239350193005	2.23175814130666	0.155169253308433
Proteasomal regulatory particle organization - Immunoproteasome organization	Proteasomal regulatory particle organization	Immunoproteasome organization	CTAL vs DCT	5.751846	0.479672332878743	8.33944990730183	0.594699779140393
Proteasomal regulatory particle organization - Immunoproteasome organization	Proteasomal regulatory particle organization	Immunoproteasome organization	CTAL vs PC	5.874976	0.119718486709738	2.03776967495365	0.0859024958907103
Proteasomal regulatory particle organization - Immunoproteasome organization	Proteasomal regulatory particle organization	Immunoproteasome organization	CTAL vs Podo	5.704084	0.259524996082281	4.54980999171101	0.152117198231872
Proteasomal regulatory particle organization - Immunoproteasome organization	Proteasomal regulatory particle organization	Immunoproteasome organization	CTAL vs PTS1	5.799911	0.19368069553764	3.33937379151521	0.0788422346214084
Proteasomal regulatory particle organization - Immunoproteasome organization	Proteasomal regulatory particle organization	Immunoproteasome organization	CTAL vs PTS3	6.005478	0.762917897821881	12.7036995995711	1.05083144328626
Proteasomal regulatory particle organization - Immunoproteasome organization	Proteasomal regulatory particle organization	Immunoproteasome organization	CTAL vs IC	5.818823	0.344920878089314	5.92767449233192	0.283909600826007
Proteasomal regulatory particle organization - Immunoproteasome organization	Proteasomal regulatory particle organization	Immunoproteasome organization	CTAL vs iPT	5.875958	0.247952932282073	4.21978736020826	0.132922117455988
Proteasomal regulatory particle organization - Immunoproteasome organization	Proteasomal regulatory particle organization	Immunoproteasome organization	DCT vs CNT	5.779231	0.346403916685578	5.99394506088128	0.513001175565872
Proteasomal regulatory particle organization - Immunoproteasome organization	Proteasomal regulatory particle organization	Immunoproteasome organization	DCT vs CTAL	6.174851	0.368467984145271	5.96723648750736	0.303926682864375
Proteasomal regulatory particle organization - Immunoproteasome organization	Proteasomal regulatory particle organization	Immunoproteasome organization	DCT vs iPT	5.963863	0.662041138440505	11.1008775002461	0.625278372152271
Proteasomal regulatory particle organization - Immunoproteasome organization	Proteasomal regulatory particle organization	Immunoproteasome organization	DCT vs PEC	5	5	100	5
Proteasomal regulatory particle organization - Immunoproteasome organization	Proteasomal regulatory particle organization	Immunoproteasome organization	DCT vs PTS3	6.171678	0.444513392326581	7.20247216909673	0.400068012626275
Proteasomal regulatory particle organization - Immunoproteasome organization	Proteasomal regulatory particle organization	Immunoproteasome organization	DCT vs DCT	6.031082	0.205466681121578	3.40679651725608	0.171799944072428
Proteasomal regulatory particle organization - Immunoproteasome organization	Proteasomal regulatory particle organization	Immunoproteasome organization	Fib vs IC	5	1.95787375399429	39.1574750798858	1.95787375399429
Proteasomal regulatory particle organization - Immunoproteasome organization	Proteasomal regulatory particle organization	Immunoproteasome organization	Fib vs PlasmaCells	5	5	100	5
Proteasomal regulatory particle organization - Immunoproteasome organization	Proteasomal regulatory particle organization	Immunoproteasome organization	Fib vs PTS1	5	0.751251567222672	15.0250313444534	0.751251567222672
Proteasomal regulatory particle organization - Immunoproteasome organization	Proteasomal regulatory particle organization	Immunoproteasome organization	Fib vs PTS3	5	5	100	5
Proteasomal regulatory particle organization - Immunoproteasome organization	Proteasomal regulatory particle organization	Immunoproteasome organization	GSStromal vs DCT	5	1.0564790018942	21.129580037884	0.756968432891569
Proteasomal regulatory particle organization - Immunoproteasome organization	Proteasomal regulatory particle organization	Immunoproteasome organization	GSStromal vs GSStromal	5.760828	0.356722320408759	6.19220605833109	0.315872193556079
Proteasomal regulatory particle organization - Immunoproteasome organization	Proteasomal regulatory particle organization	Immunoproteasome organization	GSStromal vs iPT	5.590373	1.12644991987672	20.1498187793853	0.597804312852918
Proteasomal regulatory particle organization - Immunoproteasome organization	Proteasomal regulatory particle organization	Immunoproteasome organization	GSStromal vs PTS3	6.422388	0.498904118695985	7.76820321470239	0.313102694920207
Proteasomal regulatory particle organization - Immunoproteasome organization	Proteasomal regulatory particle organization	Immunoproteasome organization	GSStromal vs CTAL	6.303512	0.358545554408999	5.68802837785775	0.257756856428266
Proteasomal regulatory particle organization - Immunoproteasome organization	Proteasomal regulatory particle organization	Immunoproteasome organization	IC vs GSStromal	5	1.56366761316995	31.273352263399	1.50616782040916
Proteasomal regulatory particle organization - Immunoproteasome organization	Proteasomal regulatory particle organization	Immunoproteasome organization	IC vs IC	5	1.03140137878657	20.6280275757314	0.992196691983627
Proteasomal regulatory particle organization - Immunoproteasome organization	Proteasomal regulatory particle organization	Immunoproteasome organization	IC vs PlasmaCells	5	3.00699695693307	60.1399391386614	3.00699695693307
Proteasomal regulatory particle organization - Immunoproteasome organization	Proteasomal regulatory particle organization	Immunoproteasome organization	IC vs PTS3	5	2.7602341811343	55.204683622686	2.5
Proteasomal regulatory particle organization - Immunoproteasome organization	Proteasomal regulatory particle organization	Immunoproteasome organization	Mono vs CTAL	5.730063	0.195911534922348	3.41901196959594	0.154268686363417
Proteasomal regulatory particle organization - Immunoproteasome organization	Proteasomal regulatory particle organization	Immunoproteasome organization	Mono vs IC	5.544962	1.72266800225284	31.0672635875751	1.80939877622287
Proteasomal regulatory particle organization - Immunoproteasome organization	Proteasomal regulatory particle organization	Immunoproteasome organization	Mono vs PTS3	5.811936	0.629448835010473	10.8302771579698	0.775243886314215
Proteasomal regulatory particle organization - Immunoproteasome organization	Proteasomal regulatory particle organization	Immunoproteasome organization	PC vs CNT	5.63921	0.766759322852032	13.5969289487333	0.658118032999025
Proteasomal regulatory particle organization - Immunoproteasome organization	Proteasomal regulatory particle organization	Immunoproteasome organization	PC vs CTAL	6.389093	0.414705248902181	6.49083087570516	0.469131036162333
Proteasomal regulatory particle organization - Immunoproteasome organization	Proteasomal regulatory particle organization	Immunoproteasome organization	PC vs DedifferentiatedTubule	6.503524	2.49412591487226	38.3503734572623	2.5
Proteasomal regulatory particle organization - Immunoproteasome organization	Proteasomal regulatory particle organization	Immunoproteasome organization	PC vs PC	5.692088	1.11102081855484	19.5186858414597	0.625070199650096
Proteasomal regulatory particle organization - Immunoproteasome organization	Proteasomal regulatory particle organization	Immunoproteasome organization	PC vs Podo	6.367445	0.45581500644763	7.15852284649439	0.5
Proteasomal regulatory particle organization - Immunoproteasome organization	Proteasomal regulatory particle organization	Immunoproteasome organization	PTS1 vs CTAL	5.372627	0.47302374729328	8.80432920917778	0.614443622835847
Proteasomal regulatory particle organization - Immunoproteasome organization	Proteasomal regulatory particle organization	Immunoproteasome organization	PTS1 vs DedifferentiatedTubule	5	5	100	5
Proteasomal regulatory particle organization - Immunoproteasome organization	Proteasomal regulatory particle organization	Immunoproteasome organization	PTS1 vs IC	5.815357	0.385276700242668	6.62516039448232	1
Proteasomal regulatory particle organization - Immunoproteasome organization	Proteasomal regulatory particle organization	Immunoproteasome organization	PTS1 vs PC	5.727096	0.680565331282699	11.8832541397469	1.25
Proteasomal regulatory particle organization - Immunoproteasome organization	Proteasomal regulatory particle organization	Immunoproteasome organization	PTS1 vs Podo	5.916858	0.894698380856359	15.121173000888	0.620187772508705
Proteasomal regulatory particle organization - Immunoproteasome organization	Proteasomal regulatory particle organization	Immunoproteasome organization	PTS1 vs PTS3	5.52248	0.0713488781494299	1.29197174082111	0.0447170141258777
Proteasomal regulatory particle organization - Immunoproteasome organization	Proteasomal regulatory particle organization	Immunoproteasome organization	PTS1 vs PTS1	5.536219	1.31485197145649	23.7500003682046	1.16785331341384
Proteasomal regulatory particle organization - Immunoproteasome organization	Proteasomal regulatory particle organization	Immunoproteasome organization	PTS1 vs Fib	5	1.0311817523993	20.623635047986	1.0311817523993
Proteasomal regulatory particle organization - Immunoproteasome organization	Proteasomal regulatory particle organization	Immunoproteasome organization	PTS3 vs CNT	5.791244	0.166152659707748	2.86903230143389	0.159983437809684
Proteasomal regulatory particle organization - Immunoproteasome organization	Proteasomal regulatory particle organization	Immunoproteasome organization	PTS3 vs CTAL	5.671824	0.318407529745385	5.61384687128758	0.393555835082337
Proteasomal regulatory particle organization - Immunoproteasome organization	Proteasomal regulatory particle organization	Immunoproteasome organization	PTS3 vs GSStromal	5.469275	0.302200720347016	5.52542602506067	0.221892402711305
Proteasomal regulatory particle organization - Immunoproteasome organization	Proteasomal regulatory particle organization	Immunoproteasome organization	PTS3 vs MTAL	5.452616	1.0791204953541	19.7908761920101	1.5
Proteasomal regulatory particle organization - Immunoproteasome organization	Proteasomal regulatory particle organization	Immunoproteasome organization	PTS3 vs PTS1	5.696939	0.240856681421888	4.22782635678205	0.146388968966952
Proteasomal regulatory particle organization - Immunoproteasome organization	Proteasomal regulatory particle organization	Immunoproteasome organization	PTS3 vs PTS3	5.863732	0.503131565447125	8.58039836881975	0.424246675390603
Proteasomal regulatory particle organization - Immunoproteasome organization	Proteasomal regulatory particle organization	Immunoproteasome organization	PTS3 vs DCT	5.522451	0.301528788736306	5.46005322227006	0.112956974987752
Proteasomal regulatory particle organization - Immunoproteasome organization	Proteasomal regulatory particle organization	Immunoproteasome organization	PTS3 vs PC	5.366536	0.738686817074095	13.7646848023246	0.480414931591438
Proteasomal regulatory particle organization - Immunoproteasome organization	Proteasomal regulatory particle organization	Immunoproteasome organization	PTS3 vs PTS2	5.791898	0.63693882657941	10.9970651097036	0.489661278830388
Proteasomal regulatory particle organization - Immunoproteasome organization	Proteasomal regulatory particle organization	Immunoproteasome organization	PTS3 vs iPT	5.814022	0.725136053892825	12.4721944498164	0.689858264418467
Proteasomal regulatory particle organization - Immunoproteasome organization	Proteasomal regulatory particle organization	Immunoproteasome organization	PTS3 vs IC	5.846491	1.50126924277336	25.6781225457384	1.14318480084952
Proteasomal regulatory particle organization - Immunoproteasome organization	Proteasomal regulatory particle organization	Immunoproteasome organization	VSMC/Pericyte vs PTS1	5	1.19146479143004	23.8292958286008	1.19146479143004
Proteasomal regulatory particle organization - Immunoproteasome organization	Proteasomal regulatory particle organization	Immunoproteasome organization	VSMC/Pericyte vs PTS3	5	2.75658156734154	55.1316313468309	2.75658156734154
Proteasomal regulatory particle organization - Immunoproteasome organization	Proteasomal regulatory particle organization	Immunoproteasome organization	CNT vs CTAL	6.03197	0.911756006514647	15.1153940940597	0.796496619349984
Proteasomal regulatory particle organization - Immunoproteasome organization	Proteasomal regulatory particle organization	Immunoproteasome organization	CNT vs DCT	5.840777	0.0852823216880009	1.46011936415165	0.0560160828395664
Proteasomal regulatory particle organization - Immunoproteasome organization	Proteasomal regulatory particle organization	Immunoproteasome organization	CNT vs Podo	6.444245	1.28785069755179	19.9845070413779	0.579792331425671
Proteasomal regulatory particle organization - Immunoproteasome organization	Proteasomal regulatory particle organization	Immunoproteasome organization	CTAL vs PTS2	5.574687	0.169117000648629	3.03365877254968	0.100328307659157
Proteasomal regulatory particle organization - Immunoproteasome organization	Proteasomal regulatory particle organization	Immunoproteasome organization	CTAL vs CD4T	6	6	100	6
Proteasomal regulatory particle organization - Immunoproteasome organization	Proteasomal regulatory particle organization	Immunoproteasome organization	DCT vs MTAL	6.186687	1.76914799992861	28.5960477731491	2.59860786119199
Proteasomal regulatory particle organization - Immunoproteasome organization	Proteasomal regulatory particle organization	Immunoproteasome organization	DCT vs DedifferentiatedTubule	6	6	100	6
Proteasomal regulatory particle organization - Immunoproteasome organization	Proteasomal regulatory particle organization	Immunoproteasome organization	iPT vs CTAL	6	1.41973022591883	23.6621704319806	2.5
Proteasomal regulatory particle organization - Immunoproteasome organization	Proteasomal regulatory particle organization	Immunoproteasome organization	iPT vs DCT	6	0.633921059559701	10.5653509926617	0.563538513236737
Proteasomal regulatory particle organization - Immunoproteasome organization	Proteasomal regulatory particle organization	Immunoproteasome organization	iPT vs GSStromal	6	2.73884199967142	45.6473666611904	1.80936396961965
Proteasomal regulatory particle organization - Immunoproteasome organization	Proteasomal regulatory particle organization	Immunoproteasome organization	iPT vs Podo	6	1.99994238977063	33.3323731628438	2
Proteasomal regulatory particle organization - Immunoproteasome organization	Proteasomal regulatory particle organization	Immunoproteasome organization	iPT vs PTS3	6	0.517132524570284	8.61887540950474	0.445942968802776
Proteasomal regulatory particle organization - Immunoproteasome organization	Proteasomal regulatory particle organization	Immunoproteasome organization	MTAL vs DCT	6	0.997596924831724	16.6266154138621	0.997596924831724
Proteasomal regulatory particle organization - Immunoproteasome organization	Proteasomal regulatory particle organization	Immunoproteasome organization	MTAL vs PTS1	6	1.90593632256207	31.7656053760345	1.90593632256207
Proteasomal regulatory particle organization - Immunoproteasome organization	Proteasomal regulatory particle organization	Immunoproteasome organization	Podo vs CTAL	6.468144	0.166358692467658	2.57196937688092	0.151905113473664
Proteasomal regulatory particle organization - Immunoproteasome organization	Proteasomal regulatory particle organization	Immunoproteasome organization	Podo vs PTS3	6.298481	2.2936814640596	36.4164209171391	2.35808221476456
Proteasomal regulatory particle organization - Immunoproteasome organization	Proteasomal regulatory particle organization	Immunoproteasome organization	Podo vs CNT	6	2.50610931064055	41.7684885106758	2.50610931064055
Proteasomal regulatory particle organization - Immunoproteasome organization	Proteasomal regulatory particle organization	Immunoproteasome organization	PTS1 vs VSMC/Pericyte	5.698859	0.91132619568254	15.9913813089933	0.652010509829039
Proteasomal regulatory particle organization - Immunoproteasome organization	Proteasomal regulatory particle organization	Immunoproteasome organization	PTS1 vs PlasmaCells	6	3	50	3
Proteasomal regulatory particle organization - Immunoproteasome organization	Proteasomal regulatory particle organization	Immunoproteasome organization	CNT vs CD4T	6.501436	3.51005451453498	53.9889083057407	3.5
Proteasomal regulatory particle organization - Immunoproteasome organization	Proteasomal regulatory particle organization	Immunoproteasome organization	Mono vs CD4T	7	7	100	7
Proteasomal regulatory particle organization - Immunoproteasome organization	Proteasomal regulatory particle organization	Immunoproteasome organization	Mono vs Podo	7	6	85.7142857142857	6
Proteasomal regulatory particle organization - Immunoproteasome organization	Proteasomal regulatory particle organization	Immunoproteasome organization	PEC vs DCT	7	6	85.7142857142857	6
Proteasomal regulatory particle organization - Immunoproteasome organization	Proteasomal regulatory particle organization	Immunoproteasome organization	PEC vs Mes	7	1.19566208443108	17.080886920444	1.19566208443108
Proteasomal regulatory particle organization - Immunoproteasome organization	Proteasomal regulatory particle organization	Immunoproteasome organization	PEC vs PEC	7	6.3762368201879	91.0890974312557	6.3762368201879
Proteasomal regulatory particle organization - Immunoproteasome organization	Proteasomal regulatory particle organization	Immunoproteasome organization	PTS2 vs PTS1	7	0.197702003216593	2.82431433166561	0.197702003216593
Proteasomal regulatory particle organization - Proteasome assembly	Proteasomal regulatory particle organization	Proteasome assembly	CNT vs CTAL	6.03197	0.0420449309040872	0.697034837974034	0.0369289121294994
Proteasomal regulatory particle organization - Proteasome assembly	Proteasomal regulatory particle organization	Proteasome assembly	CNT vs DCT	5.840777	1.44035403701477	24.6603138734105	1.23782755204667
Proteasomal regulatory particle organization - Proteasome assembly	Proteasomal regulatory particle organization	Proteasome assembly	CNT vs PTS1	5.509984	0.528189374282927	9.5860429117679	1.4
Proteasomal regulatory particle organization - Proteasome assembly	Proteasomal regulatory particle organization	Proteasome assembly	CNT vs PTS3	5.754259	0.820201834689796	14.2538232905987	1.14491720643118
Proteasomal regulatory particle organization - Proteasome assembly	Proteasomal regulatory particle organization	Proteasome assembly	CNT vs CNT	5.795468	0.559407163264244	9.65249270602891	0.459102012823346
Proteasomal regulatory particle organization - Proteasome assembly	Proteasomal regulatory particle organization	Proteasome assembly	CNT vs IC	5.541624	0.904522730015426	16.3223411648277	0.390893328959981
Proteasomal regulatory particle organization - Proteasome assembly	Proteasomal regulatory particle organization	Proteasome assembly	CNT vs iPT	5.884568	0.693397775635935	11.7833251321687	0.6030735783909
Proteasomal regulatory particle organization - Proteasome assembly	Proteasomal regulatory particle organization	Proteasome assembly	CTAL vs CNT	5.966721	0.6221028671203	10.4262097379406	1.09090909090909
Proteasomal regulatory particle organization - Proteasome assembly	Proteasomal regulatory particle organization	Proteasome assembly	CTAL vs CTAL	5.746113	0.415150893950772	7.22489926883544	0.361808900195152
Proteasomal regulatory particle organization - Proteasome assembly	Proteasomal regulatory particle organization	Proteasome assembly	CTAL vs IC	5.818823	0.344921142545108	5.92767903716513	0.237649062632456
Proteasomal regulatory particle organization - Proteasome assembly	Proteasomal regulatory particle organization	Proteasome assembly	CTAL vs PC	5.874976	0.240775292231512	4.09831933623639	0.403577820359921
Proteasomal regulatory particle organization - Proteasome assembly	Proteasomal regulatory particle organization	Proteasome assembly	CTAL vs DCT	5.751846	1.48388131423129	25.7983482477428	1.57067451981321
Proteasomal regulatory particle organization - Proteasome assembly	Proteasomal regulatory particle organization	Proteasome assembly	CTAL vs MTAL	5.911564	0.827554279037585	13.9989048223107	0.714285714285714
Proteasomal regulatory particle organization - Proteasome assembly	Proteasomal regulatory particle organization	Proteasome assembly	CTAL vs Podo	5.704084	0.996270236277679	17.4659101970407	1.44774727664418
Proteasomal regulatory particle organization - Proteasome assembly	Proteasomal regulatory particle organization	Proteasome assembly	CTAL vs PTS3	6.005478	0.540714090851006	9.00368099770297	0.411972831123454
Proteasomal regulatory particle organization - Proteasome assembly	Proteasomal regulatory particle organization	Proteasome assembly	CTAL vs iPT	5.875958	1.5758710601366	26.818964065799	1.71274161351746
Proteasomal regulatory particle organization - Proteasome assembly	Proteasomal regulatory particle organization	Proteasome assembly	DCT vs CTAL	6.174851	0.311688577126481	5.0477097880914	0.682113216821182
Proteasomal regulatory particle organization - Proteasome assembly	Proteasomal regulatory particle organization	Proteasome assembly	DCT vs DCT	6.031082	0.819256770251829	13.5839110088165	0.746615688220006
Proteasomal regulatory particle organization - Proteasome assembly	Proteasomal regulatory particle organization	Proteasome assembly	DCT vs iPT	5.963863	0.419944614590074	7.04148647685794	0.437577392216453
Proteasomal regulatory particle organization - Proteasome assembly	Proteasomal regulatory particle organization	Proteasome assembly	DCT vs Podo	5.721341	0.719216576269409	12.5707698752893	0.597711093447784
Proteasomal regulatory particle organization - Proteasome assembly	Proteasomal regulatory particle organization	Proteasome assembly	DCT vs PTS3	6.171678	0.373056196224613	6.04464773660362	0.515625464507344
Proteasomal regulatory particle organization - Proteasome assembly	Proteasomal regulatory particle organization	Proteasome assembly	DCT vs PTS1	6.462734	0.917272197055229	14.1932535714324	0.587767006411688
Proteasomal regulatory particle organization - Proteasome assembly	Proteasomal regulatory particle organization	Proteasome assembly	Fib vs PTS1	5	1.75045661290327	35.0091322580654	1.75045661290327
Proteasomal regulatory particle organization - Proteasome assembly	Proteasomal regulatory particle organization	Proteasome assembly	GSStromal vs iPT	5.590373	1.45738806394428	26.0696058133949	2.25362438154529
Proteasomal regulatory particle organization - Proteasome assembly	Proteasomal regulatory particle organization	Proteasome assembly	GSStromal vs Podo	5.825102	0.716141701144662	12.2940628889095	1.25
Proteasomal regulatory particle organization - Proteasome assembly	Proteasomal regulatory particle organization	Proteasome assembly	GSStromal vs PTS3	6.422388	0.46267877127242	7.20415523481204	0.341803988406072
Proteasomal regulatory particle organization - Proteasome assembly	Proteasomal regulatory particle organization	Proteasome assembly	GSStromal vs CTAL	6.303512	0.0490636558082232	0.778354279189507	0.0661520461628183
Proteasomal regulatory particle organization - Proteasome assembly	Proteasomal regulatory particle organization	Proteasome assembly	GSStromal vs IC	5.644481	0.557689968449249	9.8802695387424	0.450682019269605
Proteasomal regulatory particle organization - Proteasome assembly	Proteasomal regulatory particle organization	Proteasome assembly	GSStromal vs PTS1	6.27492	1.55003042146227	24.7019970962247	1.59948704476354
Proteasomal regulatory particle organization - Proteasome assembly	Proteasomal regulatory particle organization	Proteasome assembly	IC vs PTS1	5	1.71068028282243	34.2136056564486	1.94957638148055
Proteasomal regulatory particle organization - Proteasome assembly	Proteasomal regulatory particle organization	Proteasome assembly	IC vs PTS3	5	2.2397658188657	44.795316377314	2.5
Proteasomal regulatory particle organization - Proteasome assembly	Proteasomal regulatory particle organization	Proteasome assembly	Mono vs IC	5.544962	2.18389339621505	39.385181415484	3.0645819114691
Proteasomal regulatory particle organization - Proteasome assembly	Proteasomal regulatory particle organization	Proteasome assembly	Mono vs iPT	6.332593	2.0012350090312	31.602140908751	1.50175994505922
Proteasomal regulatory particle organization - Proteasome assembly	Proteasomal regulatory particle organization	Proteasome assembly	Mono vs PTS3	5.811936	1.17253019068924	20.1745181417967	0.986925551922456
Proteasomal regulatory particle organization - Proteasome assembly	Proteasomal regulatory particle organization	Proteasome assembly	PC vs CTAL	6.389093	0.97813966277824	15.3095219815035	0.645518312496495
Proteasomal regulatory particle organization - Proteasome assembly	Proteasomal regulatory particle organization	Proteasome assembly	PC vs Podo	6.367445	3.49601204426637	54.9044716310272	3.61812805061401
Proteasomal regulatory particle organization - Proteasome assembly	Proteasomal regulatory particle organization	Proteasome assembly	PC vs PTS1	5.633237	1.17765647854521	20.9055012247384	0.896207339411843
Proteasomal regulatory particle organization - Proteasome assembly	Proteasomal regulatory particle organization	Proteasome assembly	PC vs PTS3	6.118436	1.45021501396507	23.7023808253647	1.4160981028117
Proteasomal regulatory particle organization - Proteasome assembly	Proteasomal regulatory particle organization	Proteasome assembly	PTS1 vs CNT	5.839108	0.0806430081030029	1.38108454000732	0.166666666666667
Proteasomal regulatory particle organization - Proteasome assembly	Proteasomal regulatory particle organization	Proteasome assembly	PTS1 vs CTAL	5.372627	0.358427513959339	6.67136448980141	0.710646209452845
Proteasomal regulatory particle organization - Proteasome assembly	Proteasomal regulatory particle organization	Proteasome assembly	PTS1 vs DCT	5.669121	0.960363800527541	16.940259098915	0.778010685582725
Proteasomal regulatory particle organization - Proteasome assembly	Proteasomal regulatory particle organization	Proteasome assembly	PTS1 vs IC	5.815357	1.03613036882968	17.8171425335794	2.01113168248592
Proteasomal regulatory particle organization - Proteasome assembly	Proteasomal regulatory particle organization	Proteasome assembly	PTS1 vs Podo	5.916858	1.1644052986023	19.6794521372257	1.04963934434914
Proteasomal regulatory particle organization - Proteasome assembly	Proteasomal regulatory particle organization	Proteasome assembly	PTS1 vs PTS3	5.52248	0.292196206344499	5.29103261555968	0.222909390184735
Proteasomal regulatory particle organization - Proteasome assembly	Proteasomal regulatory particle organization	Proteasome assembly	PTS1 vs GSStromal	5.67399	0.283821785170799	5.00215495805561	0.217648241296258
Proteasomal regulatory particle organization - Proteasome assembly	Proteasomal regulatory particle organization	Proteasome assembly	PTS1 vs iPT	5.699333	0.564110998317719	9.89784304867776	0.75
Proteasomal regulatory particle organization - Proteasome assembly	Proteasomal regulatory particle organization	Proteasome assembly	PTS1 vs PTS2	5.202181	0.820856189912949	15.7790771934468	0.431206439200392
Proteasomal regulatory particle organization - Proteasome assembly	Proteasomal regulatory particle organization	Proteasome assembly	PTS1 vs Fib	5	2.40604658015843	48.1209316031686	2.40604658015843
Proteasomal regulatory particle organization - Proteasome assembly	Proteasomal regulatory particle organization	Proteasome assembly	PTS1 vs Mac	5	2.49714137712118	49.9428275424236	2.49714137712118
Proteasomal regulatory particle organization - Proteasome assembly	Proteasomal regulatory particle organization	Proteasome assembly	PTS3 vs CNT	5.791244	0.452589092957841	7.81505832802602	0.412318997118369
Proteasomal regulatory particle organization - Proteasome assembly	Proteasomal regulatory particle organization	Proteasome assembly	PTS3 vs CTAL	5.671824	0.397104278377105	7.00135016444138	0.725349706388048
Proteasomal regulatory particle organization - Proteasome assembly	Proteasomal regulatory particle organization	Proteasome assembly	PTS3 vs DCT	5.522451	0.532161540060983	9.6363280725384	0.810034935324205
Proteasomal regulatory particle organization - Proteasome assembly	Proteasomal regulatory particle organization	Proteasome assembly	PTS3 vs GSStromal	5.469275	0.300300531438439	5.49068304616926	0.714285714285714
Proteasomal regulatory particle organization - Proteasome assembly	Proteasomal regulatory particle organization	Proteasome assembly	PTS3 vs PC	5.366536	0.441955935232548	8.2354036979956	0.549275924018427
Proteasomal regulatory particle organization - Proteasome assembly	Proteasomal regulatory particle organization	Proteasome assembly	PTS3 vs PTS1	5.696939	0.599330935090421	10.5202276675554	0.48165217238805
Proteasomal regulatory particle organization - Proteasome assembly	Proteasomal regulatory particle organization	Proteasome assembly	PTS3 vs PTS2	5.791898	0.490713021289146	8.47240397367003	0.321731348686683
Proteasomal regulatory particle organization - Proteasome assembly	Proteasomal regulatory particle organization	Proteasome assembly	PTS3 vs PTS3	5.863732	0.276072593246604	4.70813797314401	0.408780528778577
Proteasomal regulatory particle organization - Proteasome assembly	Proteasomal regulatory particle organization	Proteasome assembly	PTS3 vs PEC	5	5	100	5
Proteasomal regulatory particle organization - Proteasome assembly	Proteasomal regulatory particle organization	Proteasome assembly	VSMC/Pericyte vs CTAL	5	3.70670393929303	74.1340787858606	3.70670393929303
Proteasomal regulatory particle organization - Proteasome assembly	Proteasomal regulatory particle organization	Proteasome assembly	VSMC/Pericyte vs PC	5	5	100	5
Proteasomal regulatory particle organization - Proteasome assembly	Proteasomal regulatory particle organization	Proteasome assembly	VSMC/Pericyte vs PTS1	5	1.19146479143004	23.8292958286008	1.19146479143004
Proteasomal regulatory particle organization - Proteasome assembly	Proteasomal regulatory particle organization	Proteasome assembly	CNT vs Podo	6.444245	0.121461097222463	1.88479934615882	0.0546819696335959
Proteasomal regulatory particle organization - Proteasome assembly	Proteasomal regulatory particle organization	Proteasome assembly	CNT vs PTS2	6	0.198529482135647	3.30882470226078	0.142189646456169
Proteasomal regulatory particle organization - Proteasome assembly	Proteasomal regulatory particle organization	Proteasome assembly	iPT vs iPT	6	0.394178812742758	6.56964687904596	0.210897168873244
Proteasomal regulatory particle organization - Proteasome assembly	Proteasomal regulatory particle organization	Proteasome assembly	iPT vs PTS3	6	0.95560694561691	15.9267824269485	0.824056074777094
Proteasomal regulatory particle organization - Proteasome assembly	Proteasomal regulatory particle organization	Proteasome assembly	MTAL vs PTS3	6	2.09905941234476	34.9843235390794	2.09905941234476
Proteasomal regulatory particle organization - Proteasome assembly	Proteasomal regulatory particle organization	Proteasome assembly	PC vs GSStromal	6	2.12820719264582	35.4701198774303	1.65158874023375
Proteasomal regulatory particle organization - Proteasome assembly	Proteasomal regulatory particle organization	Proteasome assembly	PC vs iPT	6	2.3885674585237	39.8094576420617	3
Proteasomal regulatory particle organization - Proteasome assembly	Proteasomal regulatory particle organization	Proteasome assembly	PC vs VSMC/Pericyte	6	6	100	6
Proteasomal regulatory particle organization - Proteasome assembly	Proteasomal regulatory particle organization	Proteasome assembly	Podo vs EndoG	6	6	100	6
Proteasomal regulatory particle organization - Proteasome assembly	Proteasomal regulatory particle organization	Proteasome assembly	Podo vs GSStromal	6.228023	0.752372835726739	12.0804450509613	0.592965420068156
Proteasomal regulatory particle organization - Proteasome assembly	Proteasomal regulatory particle organization	Proteasome assembly	Podo vs PTS1	6.198136	1.38695215623997	22.376923501605	2.33333333333333
Proteasomal regulatory particle organization - Proteasome assembly	Proteasomal regulatory particle organization	Proteasome assembly	Podo vs PTS3	6.298481	1.14999178047018	18.2582391605202	1.08848726334144
Proteasomal regulatory particle organization - Proteasome assembly	Proteasomal regulatory particle organization	Proteasome assembly	Podo vs PC	6.397533	3.61480276898199	56.5030745663742	3
Proteasomal regulatory particle organization - Proteasome assembly	Proteasomal regulatory particle organization	Proteasome assembly	Podo vs Podo	6.666694	0.334297041496415	5.01443521223242	0.250712576389232
Proteasomal regulatory particle organization - Proteasome assembly	Proteasomal regulatory particle organization	Proteasome assembly	Mono vs Mono	7	4.55842888318038	65.1204126168626	4.55842888318038
Proteasomal regulatory particle organization - Proteasome assembly	Proteasomal regulatory particle organization	Proteasome assembly	PTS2 vs PTS1	7	0.494255008041483	7.06078582916404	0.494255008041483
Proteasomal regulatory particle organization - Proteasome assembly	Proteasomal regulatory particle organization	Proteasome assembly	PTS2 vs PTS3	7	1.03037164313094	14.7195949018706	1.03037164313094
Protein import across and into inner mitochondrial membrane - MICOS-dependent maintenance of mitochondrial cristae architecture	Protein import across and into inner mitochondrial membrane	MICOS-dependent maintenance of mitochondrial cristae architecture	CNT vs CNT	6.33284	0.636896290181488	10.0570401362806	0.418914623990382
Protein import across and into inner mitochondrial membrane - MICOS-dependent maintenance of mitochondrial cristae architecture	Protein import across and into inner mitochondrial membrane	MICOS-dependent maintenance of mitochondrial cristae architecture	CNT vs CTAL	6.485616	0.60481128610149	9.32542520885297	0.464317901801635
Protein import across and into inner mitochondrial membrane - MICOS-dependent maintenance of mitochondrial cristae architecture	Protein import across and into inner mitochondrial membrane	MICOS-dependent maintenance of mitochondrial cristae architecture	CNT vs DCT	6.457626	1.21919799378021	18.8799716765682	1.2496995093651
Protein import across and into inner mitochondrial membrane - MICOS-dependent maintenance of mitochondrial cristae architecture	Protein import across and into inner mitochondrial membrane	MICOS-dependent maintenance of mitochondrial cristae architecture	CNT vs IC	6.204236	0.664517540750881	10.7107081512002	0.376190827849171
Protein import across and into inner mitochondrial membrane - MICOS-dependent maintenance of mitochondrial cristae architecture	Protein import across and into inner mitochondrial membrane	MICOS-dependent maintenance of mitochondrial cristae architecture	CNT vs PTS1	6.407239	0.116340198218108	1.81576176442222	0.0725072602707494
Protein import across and into inner mitochondrial membrane - MICOS-dependent maintenance of mitochondrial cristae architecture	Protein import across and into inner mitochondrial membrane	MICOS-dependent maintenance of mitochondrial cristae architecture	CNT vs PTS3	6.433547	0.389095401884476	6.04791469419639	0.249778880266123
Protein import across and into inner mitochondrial membrane - MICOS-dependent maintenance of mitochondrial cristae architecture	Protein import across and into inner mitochondrial membrane	MICOS-dependent maintenance of mitochondrial cristae architecture	CNT vs VSMC/Pericyte	5.65146	3.90876047007854	69.1637278843207	3
Protein import across and into inner mitochondrial membrane - MICOS-dependent maintenance of mitochondrial cristae architecture	Protein import across and into inner mitochondrial membrane	MICOS-dependent maintenance of mitochondrial cristae architecture	CTAL vs CNT	6.128491	0.566205233559587	9.23890154302664	0.502226798301983
Protein import across and into inner mitochondrial membrane - MICOS-dependent maintenance of mitochondrial cristae architecture	Protein import across and into inner mitochondrial membrane	MICOS-dependent maintenance of mitochondrial cristae architecture	CTAL vs CTAL	6.189871	0.250093295736578	4.04036338065757	0.338080850798903
Protein import across and into inner mitochondrial membrane - MICOS-dependent maintenance of mitochondrial cristae architecture	Protein import across and into inner mitochondrial membrane	MICOS-dependent maintenance of mitochondrial cristae architecture	CTAL vs DCT	6.188126	0.947365990091341	15.3094172584767	0.885178830285352
Protein import across and into inner mitochondrial membrane - MICOS-dependent maintenance of mitochondrial cristae architecture	Protein import across and into inner mitochondrial membrane	MICOS-dependent maintenance of mitochondrial cristae architecture	CTAL vs Podo	6.426504	0.429970153087715	6.69057595358826	0.447140798628249
Protein import across and into inner mitochondrial membrane - MICOS-dependent maintenance of mitochondrial cristae architecture	Protein import across and into inner mitochondrial membrane	MICOS-dependent maintenance of mitochondrial cristae architecture	CTAL vs PTS1	6.276319	0.279846181915929	4.45876317176977	0.140223440945339
Protein import across and into inner mitochondrial membrane - MICOS-dependent maintenance of mitochondrial cristae architecture	Protein import across and into inner mitochondrial membrane	MICOS-dependent maintenance of mitochondrial cristae architecture	CTAL vs PTS2	5.828524	0.158692345010239	2.72268515598715	0.25
Protein import across and into inner mitochondrial membrane - MICOS-dependent maintenance of mitochondrial cristae architecture	Protein import across and into inner mitochondrial membrane	MICOS-dependent maintenance of mitochondrial cristae architecture	CTAL vs PTS3	6.059742	0.19747223710131	3.2587563788706	0.137578287457445
Protein import across and into inner mitochondrial membrane - MICOS-dependent maintenance of mitochondrial cristae architecture	Protein import across and into inner mitochondrial membrane	MICOS-dependent maintenance of mitochondrial cristae architecture	CTAL vs PC	6.291143	0.03731045668756	0.593063267235302	0.0185123312965584
Protein import across and into inner mitochondrial membrane - MICOS-dependent maintenance of mitochondrial cristae architecture	Protein import across and into inner mitochondrial membrane	MICOS-dependent maintenance of mitochondrial cristae architecture	CTAL vs GSStromal	6.270997	0.172054906346209	2.74366108028058	0.375
Protein import across and into inner mitochondrial membrane - MICOS-dependent maintenance of mitochondrial cristae architecture	Protein import across and into inner mitochondrial membrane	MICOS-dependent maintenance of mitochondrial cristae architecture	CTAL vs IC	6.269753	0.615333704493791	9.81432065089703	0.322768785770442
Protein import across and into inner mitochondrial membrane - MICOS-dependent maintenance of mitochondrial cristae architecture	Protein import across and into inner mitochondrial membrane	MICOS-dependent maintenance of mitochondrial cristae architecture	CTAL vs VSMC/Pericyte	6.481853	0.780092695308167	12.0350267002608	0.777037641243277
Protein import across and into inner mitochondrial membrane - MICOS-dependent maintenance of mitochondrial cristae architecture	Protein import across and into inner mitochondrial membrane	MICOS-dependent maintenance of mitochondrial cristae architecture	DCT vs CNT	5.740191	0.714406746352471	12.4456964682884	0.530723811608196
Protein import across and into inner mitochondrial membrane - MICOS-dependent maintenance of mitochondrial cristae architecture	Protein import across and into inner mitochondrial membrane	MICOS-dependent maintenance of mitochondrial cristae architecture	DCT vs CTAL	5.931556	0.20804905300032	3.50749541587149	0.111905812402895
Protein import across and into inner mitochondrial membrane - MICOS-dependent maintenance of mitochondrial cristae architecture	Protein import across and into inner mitochondrial membrane	MICOS-dependent maintenance of mitochondrial cristae architecture	DCT vs DCT	5.960809	0.620671471521337	10.4125370959766	0.518654968258751
Protein import across and into inner mitochondrial membrane - MICOS-dependent maintenance of mitochondrial cristae architecture	Protein import across and into inner mitochondrial membrane	MICOS-dependent maintenance of mitochondrial cristae architecture	DCT vs iPT	6.009056	0.105047914015269	1.74815994381361	0.0666526384038232
Protein import across and into inner mitochondrial membrane - MICOS-dependent maintenance of mitochondrial cristae architecture	Protein import across and into inner mitochondrial membrane	MICOS-dependent maintenance of mitochondrial cristae architecture	DCT vs PTS1	5.670082	0.563490123961317	9.93795365700612	0.658363987155205
Protein import across and into inner mitochondrial membrane - MICOS-dependent maintenance of mitochondrial cristae architecture	Protein import across and into inner mitochondrial membrane	MICOS-dependent maintenance of mitochondrial cristae architecture	DCT vs PTS3	5.579835	0.139938380571736	2.50793044820774	0.0618890185095333
Protein import across and into inner mitochondrial membrane - MICOS-dependent maintenance of mitochondrial cristae architecture	Protein import across and into inner mitochondrial membrane	MICOS-dependent maintenance of mitochondrial cristae architecture	DCT vs PC	6.235836	0.741601848979568	11.8925808602937	0.795042207058982
Protein import across and into inner mitochondrial membrane - MICOS-dependent maintenance of mitochondrial cristae architecture	Protein import across and into inner mitochondrial membrane	MICOS-dependent maintenance of mitochondrial cristae architecture	DedifferentiatedTubule vs DCT	5	1.45186919739672	29.0373839479344	1.45186919739672
Protein import across and into inner mitochondrial membrane - MICOS-dependent maintenance of mitochondrial cristae architecture	Protein import across and into inner mitochondrial membrane	MICOS-dependent maintenance of mitochondrial cristae architecture	DedifferentiatedTubule vs PC	5	5	100	5
Protein import across and into inner mitochondrial membrane - MICOS-dependent maintenance of mitochondrial cristae architecture	Protein import across and into inner mitochondrial membrane	MICOS-dependent maintenance of mitochondrial cristae architecture	IC vs CNT	5.506782	0.0423901343424621	0.769780566703614	0.0317114749253068
Protein import across and into inner mitochondrial membrane - MICOS-dependent maintenance of mitochondrial cristae architecture	Protein import across and into inner mitochondrial membrane	MICOS-dependent maintenance of mitochondrial cristae architecture	IC vs DCT	6.224433	0.678825274280042	10.9058160164786	0.467270614655459
Protein import across and into inner mitochondrial membrane - MICOS-dependent maintenance of mitochondrial cristae architecture	Protein import across and into inner mitochondrial membrane	MICOS-dependent maintenance of mitochondrial cristae architecture	IC vs PC	6.381765	0.163337107902677	2.55943474659614	0.2
Protein import across and into inner mitochondrial membrane - MICOS-dependent maintenance of mitochondrial cristae architecture	Protein import across and into inner mitochondrial membrane	MICOS-dependent maintenance of mitochondrial cristae architecture	IC vs Podo	5.537679	0.430227094018847	7.76908683548225	0.215166945813096
Protein import across and into inner mitochondrial membrane - MICOS-dependent maintenance of mitochondrial cristae architecture	Protein import across and into inner mitochondrial membrane	MICOS-dependent maintenance of mitochondrial cristae architecture	IC vs PTS3	6.312427	0.151618666887764	2.40190756226253	0.105193957030618
Protein import across and into inner mitochondrial membrane - MICOS-dependent maintenance of mitochondrial cristae architecture	Protein import across and into inner mitochondrial membrane	MICOS-dependent maintenance of mitochondrial cristae architecture	iPT vs CNT	6.052704	1.41105295357509	23.312770706441	1.70197002474747
Protein import across and into inner mitochondrial membrane - MICOS-dependent maintenance of mitochondrial cristae architecture	Protein import across and into inner mitochondrial membrane	MICOS-dependent maintenance of mitochondrial cristae architecture	iPT vs CTAL	6.064849	0.393863326801002	6.49419803671297	0.34610168056453
Protein import across and into inner mitochondrial membrane - MICOS-dependent maintenance of mitochondrial cristae architecture	Protein import across and into inner mitochondrial membrane	MICOS-dependent maintenance of mitochondrial cristae architecture	iPT vs DCT	6.213668	0.626092500400731	10.0760529811054	0.516851172816408
Protein import across and into inner mitochondrial membrane - MICOS-dependent maintenance of mitochondrial cristae architecture	Protein import across and into inner mitochondrial membrane	MICOS-dependent maintenance of mitochondrial cristae architecture	iPT vs iPT	5.980194	0.0892419355965471	1.49229173496896	0.05945433979585
Protein import across and into inner mitochondrial membrane - MICOS-dependent maintenance of mitochondrial cristae architecture	Protein import across and into inner mitochondrial membrane	MICOS-dependent maintenance of mitochondrial cristae architecture	MTAL vs CNT	5.448802	0.637202653761862	11.6943628150171	0.385343950383399
Protein import across and into inner mitochondrial membrane - MICOS-dependent maintenance of mitochondrial cristae architecture	Protein import across and into inner mitochondrial membrane	MICOS-dependent maintenance of mitochondrial cristae architecture	MTAL vs DCT	5.726094	0.478420294367294	8.35509041836787	0.582218626837647
Protein import across and into inner mitochondrial membrane - MICOS-dependent maintenance of mitochondrial cristae architecture	Protein import across and into inner mitochondrial membrane	MICOS-dependent maintenance of mitochondrial cristae architecture	PC vs CTAL	6.988643	0.454857492266666	6.50852363085437	0.25628557342376
Protein import across and into inner mitochondrial membrane - MICOS-dependent maintenance of mitochondrial cristae architecture	Protein import across and into inner mitochondrial membrane	MICOS-dependent maintenance of mitochondrial cristae architecture	PC vs DCT	5.603883	0.99751253205401	17.8003819757105	0.71449050596981
Protein import across and into inner mitochondrial membrane - MICOS-dependent maintenance of mitochondrial cristae architecture	Protein import across and into inner mitochondrial membrane	MICOS-dependent maintenance of mitochondrial cristae architecture	Podo vs DCT	5.485214	0.844890137032628	15.4030489356347	1.61829012995448
Protein import across and into inner mitochondrial membrane - MICOS-dependent maintenance of mitochondrial cristae architecture	Protein import across and into inner mitochondrial membrane	MICOS-dependent maintenance of mitochondrial cristae architecture	Podo vs EndoG	5.666466	2.00284529075791	35.3455801364991	2
Protein import across and into inner mitochondrial membrane - MICOS-dependent maintenance of mitochondrial cristae architecture	Protein import across and into inner mitochondrial membrane	MICOS-dependent maintenance of mitochondrial cristae architecture	Podo vs iPT	6.334073	0.0974759015651171	1.53891341775608	0.0398193027214903
Protein import across and into inner mitochondrial membrane - MICOS-dependent maintenance of mitochondrial cristae architecture	Protein import across and into inner mitochondrial membrane	MICOS-dependent maintenance of mitochondrial cristae architecture	Podo vs Podo	6.227298	0.449402925526557	7.21665971858836	0.542288630163501
Protein import across and into inner mitochondrial membrane - MICOS-dependent maintenance of mitochondrial cristae architecture	Protein import across and into inner mitochondrial membrane	MICOS-dependent maintenance of mitochondrial cristae architecture	Podo vs PTS3	5.946908	0.212325873391582	3.57035783454132	0.0991771198112413
Protein import across and into inner mitochondrial membrane - MICOS-dependent maintenance of mitochondrial cristae architecture	Protein import across and into inner mitochondrial membrane	MICOS-dependent maintenance of mitochondrial cristae architecture	PTS1 vs CNT	5.696757	0.0977014332741346	1.71503584361385	0.181818181818182
Protein import across and into inner mitochondrial membrane - MICOS-dependent maintenance of mitochondrial cristae architecture	Protein import across and into inner mitochondrial membrane	MICOS-dependent maintenance of mitochondrial cristae architecture	PTS1 vs CTAL	6.397032	0.130699167875695	2.04312204583691	0.106743853548221
Protein import across and into inner mitochondrial membrane - MICOS-dependent maintenance of mitochondrial cristae architecture	Protein import across and into inner mitochondrial membrane	MICOS-dependent maintenance of mitochondrial cristae architecture	PTS1 vs IC	5.723707	0.755773490609663	13.2042651178992	0.725746218077461
Protein import across and into inner mitochondrial membrane - MICOS-dependent maintenance of mitochondrial cristae architecture	Protein import across and into inner mitochondrial membrane	MICOS-dependent maintenance of mitochondrial cristae architecture	PTS1 vs iPT	5.819949	0.709123401318286	12.184357972121	0.656100913113296
Protein import across and into inner mitochondrial membrane - MICOS-dependent maintenance of mitochondrial cristae architecture	Protein import across and into inner mitochondrial membrane	MICOS-dependent maintenance of mitochondrial cristae architecture	PTS1 vs PTS3	6.029369	0.537151183267914	8.90891217362028	0.388902678011049
Protein import across and into inner mitochondrial membrane - MICOS-dependent maintenance of mitochondrial cristae architecture	Protein import across and into inner mitochondrial membrane	MICOS-dependent maintenance of mitochondrial cristae architecture	PTS1 vs Fib	5.622207	0.606852990510309	10.7938574305957	0.385052406350806
Protein import across and into inner mitochondrial membrane - MICOS-dependent maintenance of mitochondrial cristae architecture	Protein import across and into inner mitochondrial membrane	MICOS-dependent maintenance of mitochondrial cristae architecture	PTS1 vs PTS1	6.03225	0.127331892799144	2.11085221523581	0.109567130560976
Protein import across and into inner mitochondrial membrane - MICOS-dependent maintenance of mitochondrial cristae architecture	Protein import across and into inner mitochondrial membrane	MICOS-dependent maintenance of mitochondrial cristae architecture	PTS1 vs DCT	6.43613	1.21013898673593	18.8022784311144	1.28971543962487
Protein import across and into inner mitochondrial membrane - MICOS-dependent maintenance of mitochondrial cristae architecture	Protein import across and into inner mitochondrial membrane	MICOS-dependent maintenance of mitochondrial cristae architecture	PTS1 vs PC	6.019186	0.431992402461307	7.1769247677668	0.857142857142857
Protein import across and into inner mitochondrial membrane - MICOS-dependent maintenance of mitochondrial cristae architecture	Protein import across and into inner mitochondrial membrane	MICOS-dependent maintenance of mitochondrial cristae architecture	PTS2 vs CTAL	6.437254	0.494466221907521	7.68132190359382	0.647285110288084
Protein import across and into inner mitochondrial membrane - MICOS-dependent maintenance of mitochondrial cristae architecture	Protein import across and into inner mitochondrial membrane	MICOS-dependent maintenance of mitochondrial cristae architecture	PTS2 vs DCT	5.488359	1.07199368184707	19.5321349012265	1.09754678746683
Protein import across and into inner mitochondrial membrane - MICOS-dependent maintenance of mitochondrial cristae architecture	Protein import across and into inner mitochondrial membrane	MICOS-dependent maintenance of mitochondrial cristae architecture	PTS2 vs PTS1	5.867864	0.210827218055536	3.59291271159515	0.0982746053005029
Protein import across and into inner mitochondrial membrane - MICOS-dependent maintenance of mitochondrial cristae architecture	Protein import across and into inner mitochondrial membrane	MICOS-dependent maintenance of mitochondrial cristae architecture	PTS2 vs PTS3	5.921816	0.45450587531973	7.67510991397102	0.398192292705958
Protein import across and into inner mitochondrial membrane - MICOS-dependent maintenance of mitochondrial cristae architecture	Protein import across and into inner mitochondrial membrane	MICOS-dependent maintenance of mitochondrial cristae architecture	PTS3 vs CTAL	5.88402	0.15730443491165	2.67341781902055	0.139333464025108
Protein import across and into inner mitochondrial membrane - MICOS-dependent maintenance of mitochondrial cristae architecture	Protein import across and into inner mitochondrial membrane	MICOS-dependent maintenance of mitochondrial cristae architecture	PTS3 vs DCT	6.114239	0.942269272451577	15.4110638591758	0.86664073486056
Protein import across and into inner mitochondrial membrane - MICOS-dependent maintenance of mitochondrial cristae architecture	Protein import across and into inner mitochondrial membrane	MICOS-dependent maintenance of mitochondrial cristae architecture	PTS3 vs GSStromal	5.607102	0.81746451315305	14.5790906345974	0.85156556470773
Protein import across and into inner mitochondrial membrane - MICOS-dependent maintenance of mitochondrial cristae architecture	Protein import across and into inner mitochondrial membrane	MICOS-dependent maintenance of mitochondrial cristae architecture	PTS3 vs iPT	5.726634	0.0983698478183709	1.71776051083816	0.0469840199608192
Protein import across and into inner mitochondrial membrane - MICOS-dependent maintenance of mitochondrial cristae architecture	Protein import across and into inner mitochondrial membrane	MICOS-dependent maintenance of mitochondrial cristae architecture	PTS3 vs MTAL	6.028162	1.18873065355558	19.7196215374544	0.500656565852722
Protein import across and into inner mitochondrial membrane - MICOS-dependent maintenance of mitochondrial cristae architecture	Protein import across and into inner mitochondrial membrane	MICOS-dependent maintenance of mitochondrial cristae architecture	PTS3 vs Podo	5.88459	0.408147490774152	6.93587022472016	0.572847396075585
Protein import across and into inner mitochondrial membrane - MICOS-dependent maintenance of mitochondrial cristae architecture	Protein import across and into inner mitochondrial membrane	MICOS-dependent maintenance of mitochondrial cristae architecture	PTS3 vs PTS3	6.142004	0.540246399537862	8.79593049925758	0.389044766393216
Protein import across and into inner mitochondrial membrane - MICOS-dependent maintenance of mitochondrial cristae architecture	Protein import across and into inner mitochondrial membrane	MICOS-dependent maintenance of mitochondrial cristae architecture	PTS3 vs CNT	5.975456	0.448343228941536	7.50308033511294	0.524580680881771
Protein import across and into inner mitochondrial membrane - MICOS-dependent maintenance of mitochondrial cristae architecture	Protein import across and into inner mitochondrial membrane	MICOS-dependent maintenance of mitochondrial cristae architecture	PTS3 vs PTS1	5.721331	0.0834011185732697	1.45772230462114	0.238095238095238
Protein import across and into inner mitochondrial membrane - MICOS-dependent maintenance of mitochondrial cristae architecture	Protein import across and into inner mitochondrial membrane	MICOS-dependent maintenance of mitochondrial cristae architecture	PTS3 vs EndoG	6.215352	1.07119970182925	17.2347402094584	1
Protein import across and into inner mitochondrial membrane - MICOS-dependent maintenance of mitochondrial cristae architecture	Protein import across and into inner mitochondrial membrane	MICOS-dependent maintenance of mitochondrial cristae architecture	PTS3 vs Fib	5.262099	1.30678136325054	24.8338407951172	1.66666666666667
Protein import across and into inner mitochondrial membrane - MICOS-dependent maintenance of mitochondrial cristae architecture	Protein import across and into inner mitochondrial membrane	MICOS-dependent maintenance of mitochondrial cristae architecture	PTS3 vs PTS2	6.168056	0.361368685257055	5.85871306475611	0.555555555555556
Protein import across and into inner mitochondrial membrane - MICOS-dependent maintenance of mitochondrial cristae architecture	Protein import across and into inner mitochondrial membrane	MICOS-dependent maintenance of mitochondrial cristae architecture	CD4T vs PTS3	6	0.93838370404076	15.6397284006793	0.889068751255315
Protein import across and into inner mitochondrial membrane - MICOS-dependent maintenance of mitochondrial cristae architecture	Protein import across and into inner mitochondrial membrane	MICOS-dependent maintenance of mitochondrial cristae architecture	DCT vs IC	5.954994	0.0989216035950626	1.66115373187126	0.0493374352780662
Protein import across and into inner mitochondrial membrane - MICOS-dependent maintenance of mitochondrial cristae architecture	Protein import across and into inner mitochondrial membrane	MICOS-dependent maintenance of mitochondrial cristae architecture	GSStromal vs DCT	6	3	50	3
Protein import across and into inner mitochondrial membrane - MICOS-dependent maintenance of mitochondrial cristae architecture	Protein import across and into inner mitochondrial membrane	MICOS-dependent maintenance of mitochondrial cristae architecture	GSStromal vs Mes	6	0.0784745220398554	1.30790870066426	0.275897168603407
Protein import across and into inner mitochondrial membrane - MICOS-dependent maintenance of mitochondrial cristae architecture	Protein import across and into inner mitochondrial membrane	MICOS-dependent maintenance of mitochondrial cristae architecture	iPT vs GSStromal	6.2498	0.391621650019395	6.26614734183135	0.189859467552733
Protein import across and into inner mitochondrial membrane - MICOS-dependent maintenance of mitochondrial cristae architecture	Protein import across and into inner mitochondrial membrane	MICOS-dependent maintenance of mitochondrial cristae architecture	iPT vs PC	6.488447	1.02211438064893	15.7528364894437	0.746908142818145
Protein import across and into inner mitochondrial membrane - MICOS-dependent maintenance of mitochondrial cristae architecture	Protein import across and into inner mitochondrial membrane	MICOS-dependent maintenance of mitochondrial cristae architecture	iPT vs PTS1	6.599231	0.0660858924099396	1.00141813442534	0.125
Protein import across and into inner mitochondrial membrane - MICOS-dependent maintenance of mitochondrial cristae architecture	Protein import across and into inner mitochondrial membrane	MICOS-dependent maintenance of mitochondrial cristae architecture	iPT vs CD4T	6	1.33450803177215	22.2418005295358	1.13541474253738
Protein import across and into inner mitochondrial membrane - MICOS-dependent maintenance of mitochondrial cristae architecture	Protein import across and into inner mitochondrial membrane	MICOS-dependent maintenance of mitochondrial cristae architecture	MTAL vs PC	6	1.28915905232678	21.4859842054463	1.28779566913886
Protein import across and into inner mitochondrial membrane - MICOS-dependent maintenance of mitochondrial cristae architecture	Protein import across and into inner mitochondrial membrane	MICOS-dependent maintenance of mitochondrial cristae architecture	PEC vs CTAL	6	5	83.3333333333333	5
Protein import across and into inner mitochondrial membrane - MICOS-dependent maintenance of mitochondrial cristae architecture	Protein import across and into inner mitochondrial membrane	MICOS-dependent maintenance of mitochondrial cristae architecture	PEC vs DCT	6.131993	0.978767718349945	15.961656489647	0.563801985608667
Protein import across and into inner mitochondrial membrane - MICOS-dependent maintenance of mitochondrial cristae architecture	Protein import across and into inner mitochondrial membrane	MICOS-dependent maintenance of mitochondrial cristae architecture	PEC vs PTS3	6.246778	1.48878572112583	23.8328575480703	0.988278275890717
Protein import across and into inner mitochondrial membrane - MICOS-dependent maintenance of mitochondrial cristae architecture	Protein import across and into inner mitochondrial membrane	MICOS-dependent maintenance of mitochondrial cristae architecture	Podo vs CTAL	6	0.593660217262138	9.89433695436897	1.63371163467647
Protein import across and into inner mitochondrial membrane - MICOS-dependent maintenance of mitochondrial cristae architecture	Protein import across and into inner mitochondrial membrane	MICOS-dependent maintenance of mitochondrial cristae architecture	Podo vs PC	6	0.552018118525045	9.20030197541742	0.5
Protein import across and into inner mitochondrial membrane - MICOS-dependent maintenance of mitochondrial cristae architecture	Protein import across and into inner mitochondrial membrane	MICOS-dependent maintenance of mitochondrial cristae architecture	PTS2 vs CNT	6	1.60350330745659	26.7250551242765	2.27576996566899
Protein import across and into inner mitochondrial membrane - MICOS-dependent maintenance of mitochondrial cristae architecture	Protein import across and into inner mitochondrial membrane	MICOS-dependent maintenance of mitochondrial cristae architecture	PTS3 vs Mes	6	5	83.3333333333333	5
Protein import across and into inner mitochondrial membrane - MICOS-dependent maintenance of mitochondrial cristae architecture	Protein import across and into inner mitochondrial membrane	MICOS-dependent maintenance of mitochondrial cristae architecture	VSMC/Pericyte vs CNT	6.738106	1.57799468534511	23.4189659582579	1.06894895784893
Protein import across and into inner mitochondrial membrane - MICOS-dependent maintenance of mitochondrial cristae architecture	Protein import across and into inner mitochondrial membrane	MICOS-dependent maintenance of mitochondrial cristae architecture	VSMC/Pericyte vs CTAL	5.399729	0.820261882667344	15.190797698493	1.03786840830869
Protein import across and into inner mitochondrial membrane - MICOS-dependent maintenance of mitochondrial cristae architecture	Protein import across and into inner mitochondrial membrane	MICOS-dependent maintenance of mitochondrial cristae architecture	VSMC/Pericyte vs PC	6.349779	3.90132598749097	61.4403428246879	3
Protein import across and into inner mitochondrial membrane - MICOS-dependent maintenance of mitochondrial cristae architecture	Protein import across and into inner mitochondrial membrane	MICOS-dependent maintenance of mitochondrial cristae architecture	CTAL vs MTAL	6.281682	0.537392542257908	8.55491432088347	0.34152903350225
Protein import across and into inner mitochondrial membrane - MICOS-dependent maintenance of mitochondrial cristae architecture	Protein import across and into inner mitochondrial membrane	MICOS-dependent maintenance of mitochondrial cristae architecture	PEC vs Mes	7	1.02968354466351	14.7097649237644	1.02968354466351
Protein import across and into inner mitochondrial membrane - MICOS-dependent maintenance of mitochondrial cristae architecture	Protein import across and into inner mitochondrial membrane	MICOS-dependent maintenance of mitochondrial cristae architecture	VSMC/Pericyte vs MTAL	7	7	100	7
Protein import across and into inner mitochondrial membrane - Protein import across and into outer mitochondrial membrane	Protein import across and into inner mitochondrial membrane	Protein import across and into outer mitochondrial membrane	CNT vs CNT	6.33284	1.20700071231758	19.0593897239348	1.54545237446166
Protein import across and into inner mitochondrial membrane - Protein import across and into outer mitochondrial membrane	Protein import across and into inner mitochondrial membrane	Protein import across and into outer mitochondrial membrane	CNT vs CTAL	6.485616	0.842576196581238	12.991459459405	0.974308552017159
Protein import across and into inner mitochondrial membrane - Protein import across and into outer mitochondrial membrane	Protein import across and into inner mitochondrial membrane	Protein import across and into outer mitochondrial membrane	CNT vs DCT	6.457626	0.029548867502223	0.457580954334483	0.0456417989473329
Protein import across and into inner mitochondrial membrane - Protein import across and into outer mitochondrial membrane	Protein import across and into inner mitochondrial membrane	Protein import across and into outer mitochondrial membrane	CNT vs iPT	6.647692	1.56005880359754	23.4676763286374	1.60759520877772
Protein import across and into inner mitochondrial membrane - Protein import across and into outer mitochondrial membrane	Protein import across and into inner mitochondrial membrane	Protein import across and into outer mitochondrial membrane	CNT vs PC	5.999728	2.85504528491651	47.586244667213	2.2530210904187
Protein import across and into inner mitochondrial membrane - Protein import across and into outer mitochondrial membrane	Protein import across and into inner mitochondrial membrane	Protein import across and into outer mitochondrial membrane	CNT vs Podo	6.557429	0.287877529068445	4.39009738647307	0.132327687680558
Protein import across and into inner mitochondrial membrane - Protein import across and into outer mitochondrial membrane	Protein import across and into inner mitochondrial membrane	Protein import across and into outer mitochondrial membrane	CNT vs PTS1	6.407239	0.998575118258127	15.5851076962863	0.843319092971579
Protein import across and into inner mitochondrial membrane - Protein import across and into outer mitochondrial membrane	Protein import across and into inner mitochondrial membrane	Protein import across and into outer mitochondrial membrane	CNT vs PTS3	6.433547	0.187022505685179	2.90698927512551	0.171665963050146
Protein import across and into inner mitochondrial membrane - Protein import across and into outer mitochondrial membrane	Protein import across and into inner mitochondrial membrane	Protein import across and into outer mitochondrial membrane	CTAL vs CNT	6.128491	0.239810558154559	3.91304425400559	0.170485162970867
Protein import across and into inner mitochondrial membrane - Protein import across and into outer mitochondrial membrane	Protein import across and into inner mitochondrial membrane	Protein import across and into outer mitochondrial membrane	CTAL vs CTAL	6.189871	0.3797412948156	6.13488185350039	0.381480151521528
Protein import across and into inner mitochondrial membrane - Protein import across and into outer mitochondrial membrane	Protein import across and into inner mitochondrial membrane	Protein import across and into outer mitochondrial membrane	CTAL vs DCT	6.188126	0.283092409581497	4.57476821663489	0.485281171515458
Protein import across and into inner mitochondrial membrane - Protein import across and into outer mitochondrial membrane	Protein import across and into inner mitochondrial membrane	Protein import across and into outer mitochondrial membrane	CTAL vs Podo	6.426504	0.303737844375766	4.72633066081836	0.264506512504533
Protein import across and into inner mitochondrial membrane - Protein import across and into outer mitochondrial membrane	Protein import across and into inner mitochondrial membrane	Protein import across and into outer mitochondrial membrane	CTAL vs PTS1	6.276319	0.754052056021153	12.014241230543	0.559157132501408
Protein import across and into inner mitochondrial membrane - Protein import across and into outer mitochondrial membrane	Protein import across and into inner mitochondrial membrane	Protein import across and into outer mitochondrial membrane	CTAL vs PTS2	5.828524	2.24073587322964	38.4443137451691	1.99976699549471
Protein import across and into inner mitochondrial membrane - Protein import across and into outer mitochondrial membrane	Protein import across and into inner mitochondrial membrane	Protein import across and into outer mitochondrial membrane	CTAL vs PTS3	6.059742	0.574119463761323	9.47432151592091	0.582728398682392
Protein import across and into inner mitochondrial membrane - Protein import across and into outer mitochondrial membrane	Protein import across and into inner mitochondrial membrane	Protein import across and into outer mitochondrial membrane	CTAL vs iPT	5.956879	0.623041012658845	10.4591850651186	0.406760778748548
Protein import across and into inner mitochondrial membrane - Protein import across and into outer mitochondrial membrane	Protein import across and into inner mitochondrial membrane	Protein import across and into outer mitochondrial membrane	CTAL vs PC	6.291143	0.516741992381413	8.21380174693976	0.367533561365277
Protein import across and into inner mitochondrial membrane - Protein import across and into outer mitochondrial membrane	Protein import across and into inner mitochondrial membrane	Protein import across and into outer mitochondrial membrane	CTAL vs GSStromal	6.270997	0.315568022303308	5.03218257102481	0.585987557750394
Protein import across and into inner mitochondrial membrane - Protein import across and into outer mitochondrial membrane	Protein import across and into inner mitochondrial membrane	Protein import across and into outer mitochondrial membrane	CTAL vs IC	6.269753	0.353985161675219	5.64591839674741	0.522755647219335
Protein import across and into inner mitochondrial membrane - Protein import across and into outer mitochondrial membrane	Protein import across and into inner mitochondrial membrane	Protein import across and into outer mitochondrial membrane	CTAL vs VSMC/Pericyte	6.481853	0.0503812508454921	0.777266218187709	0.111111111111111
Protein import across and into inner mitochondrial membrane - Protein import across and into outer mitochondrial membrane	Protein import across and into inner mitochondrial membrane	Protein import across and into outer mitochondrial membrane	CTAL vs DedifferentiatedTubule	5.315838	0.788474983183234	14.8325626743153	1
Protein import across and into inner mitochondrial membrane - Protein import across and into outer mitochondrial membrane	Protein import across and into inner mitochondrial membrane	Protein import across and into outer mitochondrial membrane	CTAL vs MTAL	6.281682	0.627266245138775	9.98564096367591	0.398646459719602
Protein import across and into inner mitochondrial membrane - Protein import across and into outer mitochondrial membrane	Protein import across and into inner mitochondrial membrane	Protein import across and into outer mitochondrial membrane	DCT vs CTAL	5.931556	0.986680090182089	16.6344227158776	0.568196376353887
Protein import across and into inner mitochondrial membrane - Protein import across and into outer mitochondrial membrane	Protein import across and into inner mitochondrial membrane	Protein import across and into outer mitochondrial membrane	DCT vs DCT	5.960809	0.440159031193973	7.38421604782715	0.299124134895471
Protein import across and into inner mitochondrial membrane - Protein import across and into outer mitochondrial membrane	Protein import across and into inner mitochondrial membrane	Protein import across and into outer mitochondrial membrane	DCT vs iPT	6.009056	0.601422697846668	10.0086049259678	0.355435062806736
Protein import across and into inner mitochondrial membrane - Protein import across and into outer mitochondrial membrane	Protein import across and into inner mitochondrial membrane	Protein import across and into outer mitochondrial membrane	DCT vs Podo	5.925951	0.244002494163804	4.11752421151958	0.555555555555556
Protein import across and into inner mitochondrial membrane - Protein import across and into outer mitochondrial membrane	Protein import across and into inner mitochondrial membrane	Protein import across and into outer mitochondrial membrane	DCT vs PTS1	5.670082	0.177478808782899	3.13009243957252	0.2638036590064
Protein import across and into inner mitochondrial membrane - Protein import across and into outer mitochondrial membrane	Protein import across and into inner mitochondrial membrane	Protein import across and into outer mitochondrial membrane	DCT vs PTS3	5.579835	0.167926056686083	3.00951653784929	0.106120765619224
Protein import across and into inner mitochondrial membrane - Protein import across and into outer mitochondrial membrane	Protein import across and into inner mitochondrial membrane	Protein import across and into outer mitochondrial membrane	DCT vs CNT	5.740191	0.203376887047747	3.54303345787949	0.24381638791766
Protein import across and into inner mitochondrial membrane - Protein import across and into outer mitochondrial membrane	Protein import across and into inner mitochondrial membrane	Protein import across and into outer mitochondrial membrane	DedifferentiatedTubule vs IC	5	5	100	5
Protein import across and into inner mitochondrial membrane - Protein import across and into outer mitochondrial membrane	Protein import across and into inner mitochondrial membrane	Protein import across and into outer mitochondrial membrane	DedifferentiatedTubule vs PTS3	5	0.69725261182172	13.9450522364344	0.69725261182172
Protein import across and into inner mitochondrial membrane - Protein import across and into outer mitochondrial membrane	Protein import across and into inner mitochondrial membrane	Protein import across and into outer mitochondrial membrane	IC vs CNT	5.506782	0.638475490226391	11.5943493059544	0.491455043156514
Protein import across and into inner mitochondrial membrane - Protein import across and into outer mitochondrial membrane	Protein import across and into inner mitochondrial membrane	Protein import across and into outer mitochondrial membrane	IC vs CTAL	6.363746	1.14737265213072	18.0298308478376	0.995694585125246
Protein import across and into inner mitochondrial membrane - Protein import across and into outer mitochondrial membrane	Protein import across and into inner mitochondrial membrane	Protein import across and into outer mitochondrial membrane	IC vs DCT	6.224433	0.526487707689005	8.45840349872588	0.485819337100747
Protein import across and into inner mitochondrial membrane - Protein import across and into outer mitochondrial membrane	Protein import across and into inner mitochondrial membrane	Protein import across and into outer mitochondrial membrane	IC vs IC	6.085249	0.524955379497811	8.62668661696111	1.16666666666667
Protein import across and into inner mitochondrial membrane - Protein import across and into outer mitochondrial membrane	Protein import across and into inner mitochondrial membrane	Protein import across and into outer mitochondrial membrane	IC vs PC	6.381765	1.06583671281867	16.7012845520158	0.970580127875493
Protein import across and into inner mitochondrial membrane - Protein import across and into outer mitochondrial membrane	Protein import across and into inner mitochondrial membrane	Protein import across and into outer mitochondrial membrane	IC vs Podo	5.537679	0.340693937270849	6.15228752390852	0.857142857142857
Protein import across and into inner mitochondrial membrane - Protein import across and into outer mitochondrial membrane	Protein import across and into inner mitochondrial membrane	Protein import across and into outer mitochondrial membrane	IC vs PTS1	5.918233	0.238417403366689	4.02852330374063	0.5
Protein import across and into inner mitochondrial membrane - Protein import across and into outer mitochondrial membrane	Protein import across and into inner mitochondrial membrane	Protein import across and into outer mitochondrial membrane	IC vs PTS3	6.312427	0.808345264561101	12.805617169195	0.61648709010273
Protein import across and into inner mitochondrial membrane - Protein import across and into outer mitochondrial membrane	Protein import across and into inner mitochondrial membrane	Protein import across and into outer mitochondrial membrane	IC vs GSStromal	6.990341	0.677988883443693	9.69893839737711	1
Protein import across and into inner mitochondrial membrane - Protein import across and into outer mitochondrial membrane	Protein import across and into inner mitochondrial membrane	Protein import across and into outer mitochondrial membrane	iPT vs CTAL	6.064849	0.510803325633017	8.42235803321802	0.476333271572741
Protein import across and into inner mitochondrial membrane - Protein import across and into outer mitochondrial membrane	Protein import across and into inner mitochondrial membrane	Protein import across and into outer mitochondrial membrane	iPT vs iPT	5.980194	0.323809361168737	5.41469691516174	0.367017533799646
Protein import across and into inner mitochondrial membrane - Protein import across and into outer mitochondrial membrane	Protein import across and into inner mitochondrial membrane	Protein import across and into outer mitochondrial membrane	iPT vs Podo	6.164968	0.560970227540366	9.09932082572346	0.530075376739602
Protein import across and into inner mitochondrial membrane - Protein import across and into outer mitochondrial membrane	Protein import across and into inner mitochondrial membrane	Protein import across and into outer mitochondrial membrane	iPT vs PTS1	6.599231	0.549983712557818	8.33405804642108	0.860147863450069
Protein import across and into inner mitochondrial membrane - Protein import across and into outer mitochondrial membrane	Protein import across and into inner mitochondrial membrane	Protein import across and into outer mitochondrial membrane	iPT vs CNT	6.052704	0.705942946603988	11.6632660768052	0.698029975252531
Protein import across and into inner mitochondrial membrane - Protein import across and into outer mitochondrial membrane	Protein import across and into inner mitochondrial membrane	Protein import across and into outer mitochondrial membrane	iPT vs DCT	6.213668	0.288587481580917	4.64439799587433	0.262172671447164
Protein import across and into inner mitochondrial membrane - Protein import across and into outer mitochondrial membrane	Protein import across and into inner mitochondrial membrane	Protein import across and into outer mitochondrial membrane	MTAL vs CNT	5.448802	0.847005450173724	15.5448019278498	1.79175455725325
Protein import across and into inner mitochondrial membrane - Protein import across and into outer mitochondrial membrane	Protein import across and into inner mitochondrial membrane	Protein import across and into outer mitochondrial membrane	MTAL vs CTAL	5.690726	1.782680965904	31.3260699990917	1.03804691247202
Protein import across and into inner mitochondrial membrane - Protein import across and into outer mitochondrial membrane	Protein import across and into inner mitochondrial membrane	Protein import across and into outer mitochondrial membrane	PC vs CTAL	6.988643	0.222917798213325	3.18971498123386	0.152592171979011
Protein import across and into inner mitochondrial membrane - Protein import across and into outer mitochondrial membrane	Protein import across and into inner mitochondrial membrane	Protein import across and into outer mitochondrial membrane	PC vs DCT	5.603883	2.4927806339134	44.4830977450916	1.78550949403019
Protein import across and into inner mitochondrial membrane - Protein import across and into outer mitochondrial membrane	Protein import across and into inner mitochondrial membrane	Protein import across and into outer mitochondrial membrane	PC vs PC	6.978618	0.808647528749066	11.5875027429963	0.61035044110672
Protein import across and into inner mitochondrial membrane - Protein import across and into outer mitochondrial membrane	Protein import across and into inner mitochondrial membrane	Protein import across and into outer mitochondrial membrane	PTS1 vs CNT	5.696757	1.18052832252209	20.7228115256598	1.25385390021708
Protein import across and into inner mitochondrial membrane - Protein import across and into outer mitochondrial membrane	Protein import across and into inner mitochondrial membrane	Protein import across and into outer mitochondrial membrane	PTS1 vs CTAL	6.397032	0.623343980966456	9.74426884541124	0.596830844854187
Protein import across and into inner mitochondrial membrane - Protein import across and into outer mitochondrial membrane	Protein import across and into inner mitochondrial membrane	Protein import across and into outer mitochondrial membrane	PTS1 vs GSStromal	5.601572	0.665554029851293	11.8815588033515	0.535123346891978
Protein import across and into inner mitochondrial membrane - Protein import across and into outer mitochondrial membrane	Protein import across and into inner mitochondrial membrane	Protein import across and into outer mitochondrial membrane	PTS1 vs IC	5.723707	0.281998355418332	4.92684791676342	0.201286910569153
Protein import across and into inner mitochondrial membrane - Protein import across and into outer mitochondrial membrane	Protein import across and into inner mitochondrial membrane	Protein import across and into outer mitochondrial membrane	PTS1 vs iPT	5.819949	0.873737536393069	15.0128043966693	0.722516932679986
Protein import across and into inner mitochondrial membrane - Protein import across and into outer mitochondrial membrane	Protein import across and into inner mitochondrial membrane	Protein import across and into outer mitochondrial membrane	PTS1 vs Podo	5.782846	0.417200207164971	7.21444399952519	0.625
Protein import across and into inner mitochondrial membrane - Protein import across and into outer mitochondrial membrane	Protein import across and into inner mitochondrial membrane	Protein import across and into outer mitochondrial membrane	PTS1 vs PTS3	6.029369	0.673290583493991	11.1668499716992	0.64920793232362
Protein import across and into inner mitochondrial membrane - Protein import across and into outer mitochondrial membrane	Protein import across and into inner mitochondrial membrane	Protein import across and into outer mitochondrial membrane	PTS1 vs PC	6.019186	0.358061895754759	5.94867704476825	0.319123694051719
Protein import across and into inner mitochondrial membrane - Protein import across and into outer mitochondrial membrane	Protein import across and into inner mitochondrial membrane	Protein import across and into outer mitochondrial membrane	PTS1 vs PTS1	6.03225	0.556425557077283	9.22417859305002	0.416813637863614
Protein import across and into inner mitochondrial membrane - Protein import across and into outer mitochondrial membrane	Protein import across and into inner mitochondrial membrane	Protein import across and into outer mitochondrial membrane	PTS1 vs DCT	6.43613	0.313397489681113	4.86934717845137	0.156478120469404
Protein import across and into inner mitochondrial membrane - Protein import across and into outer mitochondrial membrane	Protein import across and into inner mitochondrial membrane	Protein import across and into outer mitochondrial membrane	PTS1 vs EndoG	5.689592	2.28418378942671	40.1467039072853	2
Protein import across and into inner mitochondrial membrane - Protein import across and into outer mitochondrial membrane	Protein import across and into inner mitochondrial membrane	Protein import across and into outer mitochondrial membrane	PTS2 vs CTAL	6.437254	0.187583724765996	2.91403317347781	0.387268273718143
Protein import across and into inner mitochondrial membrane - Protein import across and into outer mitochondrial membrane	Protein import across and into inner mitochondrial membrane	Protein import across and into outer mitochondrial membrane	PTS2 vs PTS1	5.867864	0.790814058033783	13.4770354028447	1.52805689362322
Protein import across and into inner mitochondrial membrane - Protein import across and into outer mitochondrial membrane	Protein import across and into inner mitochondrial membrane	Protein import across and into outer mitochondrial membrane	PTS2 vs PTS3	5.921816	0.516707272215627	8.72548700236995	0.773575500440758
Protein import across and into inner mitochondrial membrane - Protein import across and into outer mitochondrial membrane	Protein import across and into inner mitochondrial membrane	Protein import across and into outer mitochondrial membrane	PTS3 vs CNT	5.975456	0.362372324579912	6.06434643601866	0.291265700268629
Protein import across and into inner mitochondrial membrane - Protein import across and into outer mitochondrial membrane	Protein import across and into inner mitochondrial membrane	Protein import across and into outer mitochondrial membrane	PTS3 vs CTAL	5.88402	0.443971968643669	7.54538530833063	0.352659415631199
Protein import across and into inner mitochondrial membrane - Protein import across and into outer mitochondrial membrane	Protein import across and into inner mitochondrial membrane	Protein import across and into outer mitochondrial membrane	PTS3 vs PC	6.057148	0.536635186332449	8.85953618007464	0.185289392082611
Protein import across and into inner mitochondrial membrane - Protein import across and into outer mitochondrial membrane	Protein import across and into inner mitochondrial membrane	Protein import across and into outer mitochondrial membrane	PTS3 vs PTS1	5.721331	0.540508782517916	9.44725588335829	0.391411913121549
Protein import across and into inner mitochondrial membrane - Protein import across and into outer mitochondrial membrane	Protein import across and into inner mitochondrial membrane	Protein import across and into outer mitochondrial membrane	PTS3 vs VSMC/Pericyte	6.354564	1.152891204321	18.1427277184085	0.542295367072309
Protein import across and into inner mitochondrial membrane - Protein import across and into outer mitochondrial membrane	Protein import across and into inner mitochondrial membrane	Protein import across and into outer mitochondrial membrane	PTS3 vs DCT	6.114239	0.319751725759693	5.22962427920788	0.264088834266007
Protein import across and into inner mitochondrial membrane - Protein import across and into outer mitochondrial membrane	Protein import across and into inner mitochondrial membrane	Protein import across and into outer mitochondrial membrane	PTS3 vs iPT	5.726634	0.488139337787824	8.52401926845332	0.944438740869055
Protein import across and into inner mitochondrial membrane - Protein import across and into outer mitochondrial membrane	Protein import across and into inner mitochondrial membrane	Protein import across and into outer mitochondrial membrane	PTS3 vs MTAL	6.028162	1.18561282785053	19.6679005334242	0.499343434147278
Protein import across and into inner mitochondrial membrane - Protein import across and into outer mitochondrial membrane	Protein import across and into inner mitochondrial membrane	Protein import across and into outer mitochondrial membrane	PTS3 vs PTS3	6.142004	0.242609553477833	3.95000646496188	0.244971242171771
Protein import across and into inner mitochondrial membrane - Protein import across and into outer mitochondrial membrane	Protein import across and into inner mitochondrial membrane	Protein import across and into outer mitochondrial membrane	PTS3 vs Podo	5.88459	0.462389051804962	7.85762629721826	0.34217365299397
Protein import across and into inner mitochondrial membrane - Protein import across and into outer mitochondrial membrane	Protein import across and into inner mitochondrial membrane	Protein import across and into outer mitochondrial membrane	PTS3 vs PTS2	6.168056	1.08018357834181	17.5125457765232	0.902586983714415
Protein import across and into inner mitochondrial membrane - Protein import across and into outer mitochondrial membrane	Protein import across and into inner mitochondrial membrane	Protein import across and into outer mitochondrial membrane	CD4T vs CD4T	6	2.09547671708566	34.9246119514277	2.09547671708566
Protein import across and into inner mitochondrial membrane - Protein import across and into outer mitochondrial membrane	Protein import across and into inner mitochondrial membrane	Protein import across and into outer mitochondrial membrane	CNT vs MTAL	6.456053	0.912105770955234	14.1279166564287	0.666666666666667
Protein import across and into inner mitochondrial membrane - Protein import across and into outer mitochondrial membrane	Protein import across and into inner mitochondrial membrane	Protein import across and into outer mitochondrial membrane	CNT vs PTS2	7.079023	1.38747422137027	19.5997977665048	1.20529992858103
Protein import across and into inner mitochondrial membrane - Protein import across and into outer mitochondrial membrane	Protein import across and into inner mitochondrial membrane	Protein import across and into outer mitochondrial membrane	GSStromal vs iPT	6	0.651216953290896	10.8536158881816	0.651216953290896
Protein import across and into inner mitochondrial membrane - Protein import across and into outer mitochondrial membrane	Protein import across and into inner mitochondrial membrane	Protein import across and into outer mitochondrial membrane	GSStromal vs Mes	6	0.38034398128885	6.33906635481417	0.221701741973186
Protein import across and into inner mitochondrial membrane - Protein import across and into outer mitochondrial membrane	Protein import across and into inner mitochondrial membrane	Protein import across and into outer mitochondrial membrane	iPT vs CD4T	6	2.22628262805268	37.1047104675447	2.37866880717266
Protein import across and into inner mitochondrial membrane - Protein import across and into outer mitochondrial membrane	Protein import across and into inner mitochondrial membrane	Protein import across and into outer mitochondrial membrane	MTAL vs PC	6	0.753863877876921	12.5643979646153	0.75306660981661
Protein import across and into inner mitochondrial membrane - Protein import across and into outer mitochondrial membrane	Protein import across and into inner mitochondrial membrane	Protein import across and into outer mitochondrial membrane	PC vs Podo	6.196119	0.526193032821466	8.49230016011293	0.393549764375215
Protein import across and into inner mitochondrial membrane - Protein import across and into outer mitochondrial membrane	Protein import across and into inner mitochondrial membrane	Protein import across and into outer mitochondrial membrane	PEC vs PTS1	6.452978	1.3674824788885	21.1914940914447	1.24993400712471
Protein import across and into inner mitochondrial membrane - Protein import across and into outer mitochondrial membrane	Protein import across and into inner mitochondrial membrane	Protein import across and into outer mitochondrial membrane	PEC vs PTS2	6	2.75948098584511	45.9913497640852	2.75948098584511
Protein import across and into inner mitochondrial membrane - Protein import across and into outer mitochondrial membrane	Protein import across and into inner mitochondrial membrane	Protein import across and into outer mitochondrial membrane	Podo vs iPT	6.334073	0.483505964580144	7.63341302322208	0.627276346958147
Protein import across and into inner mitochondrial membrane - Protein import across and into outer mitochondrial membrane	Protein import across and into inner mitochondrial membrane	Protein import across and into outer mitochondrial membrane	Podo vs MTAL	6	3.31237072931535	55.2061788219225	3
Protein import across and into inner mitochondrial membrane - Protein import across and into outer mitochondrial membrane	Protein import across and into inner mitochondrial membrane	Protein import across and into outer mitochondrial membrane	Podo vs PTS1	6.105186	1.18518562181962	19.4127685584893	1.48421358739072
Protein import across and into inner mitochondrial membrane - Protein import across and into outer mitochondrial membrane	Protein import across and into inner mitochondrial membrane	Protein import across and into outer mitochondrial membrane	Podo vs PTS2	6.291759	2.93269849857084	46.611740537527	2.75
Protein import across and into inner mitochondrial membrane - Protein import across and into outer mitochondrial membrane	Protein import across and into inner mitochondrial membrane	Protein import across and into outer mitochondrial membrane	PTS2 vs CNT	6	0.315984134692793	5.26640224487988	0.448460068662023
Protein import across and into inner mitochondrial membrane - Protein import across and into outer mitochondrial membrane	Protein import across and into inner mitochondrial membrane	Protein import across and into outer mitochondrial membrane	PTS2 vs iPT	6	1.09862937474033	18.3104895790055	0.668519822559846
Protein import across and into inner mitochondrial membrane - Protein import across and into outer mitochondrial membrane	Protein import across and into inner mitochondrial membrane	Protein import across and into outer mitochondrial membrane	PTS2 vs PC	6.648914	2.10651644997799	31.6821134058647	3
Protein import across and into inner mitochondrial membrane - Protein import across and into outer mitochondrial membrane	Protein import across and into inner mitochondrial membrane	Protein import across and into outer mitochondrial membrane	PTS3 vs Mono	6	5	83.3333333333333	5
Protein import across and into inner mitochondrial membrane - Protein import across and into outer mitochondrial membrane	Protein import across and into inner mitochondrial membrane	Protein import across and into outer mitochondrial membrane	VSMC/Pericyte vs CNT	6.738106	0.262999114224185	3.90316099304298	0.178158159641488
Protein import across and into inner mitochondrial membrane - Protein import across and into outer mitochondrial membrane	Protein import across and into inner mitochondrial membrane	Protein import across and into outer mitochondrial membrane	VSMC/Pericyte vs PTS1	6.282527	1.02566813199976	16.3257249613597	0.714778534673174
Protein import across and into inner mitochondrial membrane - Protein import across and into outer mitochondrial membrane	Protein import across and into inner mitochondrial membrane	Protein import across and into outer mitochondrial membrane	iPT vs PTS2	7	2.75700336100355	39.3857623000507	2.5
Protein import across and into inner mitochondrial membrane - Protein import across and into outer mitochondrial membrane	Protein import across and into inner mitochondrial membrane	Protein import across and into outer mitochondrial membrane	Mono vs PTS3	7	1.21579916638882	17.3685595198403	1.21579916638882
Protein N-linked glycosylation in ER - Biosynthesis and Golgi import of UDP-activated sugars for glycan synthesis	Protein N-linked glycosylation in ER	Biosynthesis and Golgi import of UDP-activated sugars for glycan synthesis	CNT vs CTAL	5.79698	0.239146057070849	4.1253557522249	0.175284541689608
Protein N-linked glycosylation in ER - Biosynthesis and Golgi import of UDP-activated sugars for glycan synthesis	Protein N-linked glycosylation in ER	Biosynthesis and Golgi import of UDP-activated sugars for glycan synthesis	CNT vs PC	5.525278	0.593198345595053	10.7360822873592	0.470489818142953
Protein N-linked glycosylation in ER - Biosynthesis and Golgi import of UDP-activated sugars for glycan synthesis	Protein N-linked glycosylation in ER	Biosynthesis and Golgi import of UDP-activated sugars for glycan synthesis	CNT vs PTS1	5.943991	0.108822762805288	1.83080302994737	0.0493295877095073
Protein N-linked glycosylation in ER - Biosynthesis and Golgi import of UDP-activated sugars for glycan synthesis	Protein N-linked glycosylation in ER	Biosynthesis and Golgi import of UDP-activated sugars for glycan synthesis	CNT vs PTS3	5.650661	0.316926176062675	5.60865699142488	0.301601269124233
Protein N-linked glycosylation in ER - Biosynthesis and Golgi import of UDP-activated sugars for glycan synthesis	Protein N-linked glycosylation in ER	Biosynthesis and Golgi import of UDP-activated sugars for glycan synthesis	CNT vs CNT	5.726846	0.59241658488388	10.3445516383013	0.613217480033295
Protein N-linked glycosylation in ER - Biosynthesis and Golgi import of UDP-activated sugars for glycan synthesis	Protein N-linked glycosylation in ER	Biosynthesis and Golgi import of UDP-activated sugars for glycan synthesis	CNT vs IC	6.122606	0.397184591350075	6.48718228994906	0.5
Protein N-linked glycosylation in ER - Biosynthesis and Golgi import of UDP-activated sugars for glycan synthesis	Protein N-linked glycosylation in ER	Biosynthesis and Golgi import of UDP-activated sugars for glycan synthesis	CNT vs iPT	5.791542	0.277604612089316	4.79327616843258	0.234293777826603
Protein N-linked glycosylation in ER - Biosynthesis and Golgi import of UDP-activated sugars for glycan synthesis	Protein N-linked glycosylation in ER	Biosynthesis and Golgi import of UDP-activated sugars for glycan synthesis	CTAL vs CTAL	6.413194	0.309075991320946	4.81937724895464	0.260256324207118
Protein N-linked glycosylation in ER - Biosynthesis and Golgi import of UDP-activated sugars for glycan synthesis	Protein N-linked glycosylation in ER	Biosynthesis and Golgi import of UDP-activated sugars for glycan synthesis	CTAL vs PC	6.296491	0.625453395488995	9.93336394451535	0.400060747525592
Protein N-linked glycosylation in ER - Biosynthesis and Golgi import of UDP-activated sugars for glycan synthesis	Protein N-linked glycosylation in ER	Biosynthesis and Golgi import of UDP-activated sugars for glycan synthesis	CTAL vs CNT	6.563922	0.449739617767065	6.85169025022835	0.431848867557212
Protein N-linked glycosylation in ER - Biosynthesis and Golgi import of UDP-activated sugars for glycan synthesis	Protein N-linked glycosylation in ER	Biosynthesis and Golgi import of UDP-activated sugars for glycan synthesis	CTAL vs GSStromal	6.407596	0.132252203737662	2.06399093655982	0.06039169285553
Protein N-linked glycosylation in ER - Biosynthesis and Golgi import of UDP-activated sugars for glycan synthesis	Protein N-linked glycosylation in ER	Biosynthesis and Golgi import of UDP-activated sugars for glycan synthesis	CTAL vs Podo	6.386794	0.286961740233552	4.4930487281773	0.461057675538733
Protein N-linked glycosylation in ER - Biosynthesis and Golgi import of UDP-activated sugars for glycan synthesis	Protein N-linked glycosylation in ER	Biosynthesis and Golgi import of UDP-activated sugars for glycan synthesis	CTAL vs PTS1	6.35083	0.190921561242446	3.0062457906554	0.159724827340093
Protein N-linked glycosylation in ER - Biosynthesis and Golgi import of UDP-activated sugars for glycan synthesis	Protein N-linked glycosylation in ER	Biosynthesis and Golgi import of UDP-activated sugars for glycan synthesis	CTAL vs PTS3	6.678083	0.248417103622093	3.71988649710038	0.159939710147738
Protein N-linked glycosylation in ER - Biosynthesis and Golgi import of UDP-activated sugars for glycan synthesis	Protein N-linked glycosylation in ER	Biosynthesis and Golgi import of UDP-activated sugars for glycan synthesis	CTAL vs VSMC/Pericyte	7.160507	0.572306160675164	7.9925366281047	0.295793837426585
Protein N-linked glycosylation in ER - Biosynthesis and Golgi import of UDP-activated sugars for glycan synthesis	Protein N-linked glycosylation in ER	Biosynthesis and Golgi import of UDP-activated sugars for glycan synthesis	CTAL vs iPT	6.321267	0.101630595560896	1.60775687293303	0.19260623715864
Protein N-linked glycosylation in ER - Biosynthesis and Golgi import of UDP-activated sugars for glycan synthesis	Protein N-linked glycosylation in ER	Biosynthesis and Golgi import of UDP-activated sugars for glycan synthesis	CTAL vs DCT	6.601731	0.453056301014847	6.86268990104713	0.480675547723232
Protein N-linked glycosylation in ER - Biosynthesis and Golgi import of UDP-activated sugars for glycan synthesis	Protein N-linked glycosylation in ER	Biosynthesis and Golgi import of UDP-activated sugars for glycan synthesis	DCT vs CTAL	6.493314	0.403799097317286	6.21869084237428	0.32516757166448
Protein N-linked glycosylation in ER - Biosynthesis and Golgi import of UDP-activated sugars for glycan synthesis	Protein N-linked glycosylation in ER	Biosynthesis and Golgi import of UDP-activated sugars for glycan synthesis	DCT vs DCT	6.452951	0.583031135084461	9.03510814042961	0.786324553130081
Protein N-linked glycosylation in ER - Biosynthesis and Golgi import of UDP-activated sugars for glycan synthesis	Protein N-linked glycosylation in ER	Biosynthesis and Golgi import of UDP-activated sugars for glycan synthesis	DCT vs GSStromal	6.59808	0.417793645337234	6.33204923997065	0.319340302531203
Protein N-linked glycosylation in ER - Biosynthesis and Golgi import of UDP-activated sugars for glycan synthesis	Protein N-linked glycosylation in ER	Biosynthesis and Golgi import of UDP-activated sugars for glycan synthesis	DCT vs PC	6.905019	0.291063593395166	4.21524681589421	0.636363636363636
Protein N-linked glycosylation in ER - Biosynthesis and Golgi import of UDP-activated sugars for glycan synthesis	Protein N-linked glycosylation in ER	Biosynthesis and Golgi import of UDP-activated sugars for glycan synthesis	DCT vs PTS1	6.100447	0.124720412279375	2.04444722668905	0.0611089874808792
Protein N-linked glycosylation in ER - Biosynthesis and Golgi import of UDP-activated sugars for glycan synthesis	Protein N-linked glycosylation in ER	Biosynthesis and Golgi import of UDP-activated sugars for glycan synthesis	DCT vs PTS3	6.611368	0.405502042172787	6.13340587515196	0.666519273950418
Protein N-linked glycosylation in ER - Biosynthesis and Golgi import of UDP-activated sugars for glycan synthesis	Protein N-linked glycosylation in ER	Biosynthesis and Golgi import of UDP-activated sugars for glycan synthesis	DCT vs CNT	6.305642	0.270296899301484	4.28658840528578	0.286758515095708
Protein N-linked glycosylation in ER - Biosynthesis and Golgi import of UDP-activated sugars for glycan synthesis	Protein N-linked glycosylation in ER	Biosynthesis and Golgi import of UDP-activated sugars for glycan synthesis	DCT vs Podo	6.400965	0.631873312361666	9.87153213764898	1.05252822296562
Protein N-linked glycosylation in ER - Biosynthesis and Golgi import of UDP-activated sugars for glycan synthesis	Protein N-linked glycosylation in ER	Biosynthesis and Golgi import of UDP-activated sugars for glycan synthesis	IC vs DCT	6.316832	0.0900067552498652	1.42487184617828	0.0375227581303286
Protein N-linked glycosylation in ER - Biosynthesis and Golgi import of UDP-activated sugars for glycan synthesis	Protein N-linked glycosylation in ER	Biosynthesis and Golgi import of UDP-activated sugars for glycan synthesis	IC vs IC	6.7752	0.416890095328097	6.15317766927023	0.309997238371082
Protein N-linked glycosylation in ER - Biosynthesis and Golgi import of UDP-activated sugars for glycan synthesis	Protein N-linked glycosylation in ER	Biosynthesis and Golgi import of UDP-activated sugars for glycan synthesis	IC vs PC	6.343976	0.856911755484701	13.5074860392284	0.413939687763217
Protein N-linked glycosylation in ER - Biosynthesis and Golgi import of UDP-activated sugars for glycan synthesis	Protein N-linked glycosylation in ER	Biosynthesis and Golgi import of UDP-activated sugars for glycan synthesis	IC vs PTS1	6.487975	0.055464768038247	0.854885722955103	0.0309297273354608
Protein N-linked glycosylation in ER - Biosynthesis and Golgi import of UDP-activated sugars for glycan synthesis	Protein N-linked glycosylation in ER	Biosynthesis and Golgi import of UDP-activated sugars for glycan synthesis	IC vs PTS3	6.005672	0.5863854239606	9.76386095335433	0.521685665839822
Protein N-linked glycosylation in ER - Biosynthesis and Golgi import of UDP-activated sugars for glycan synthesis	Protein N-linked glycosylation in ER	Biosynthesis and Golgi import of UDP-activated sugars for glycan synthesis	IC vs CTAL	6.495555	0.243629944016602	3.75071780497255	0.284124234459299
Protein N-linked glycosylation in ER - Biosynthesis and Golgi import of UDP-activated sugars for glycan synthesis	Protein N-linked glycosylation in ER	Biosynthesis and Golgi import of UDP-activated sugars for glycan synthesis	iPT vs CTAL	6.390271	0.271036271697428	4.2413893133448	0.12221440489997
Protein N-linked glycosylation in ER - Biosynthesis and Golgi import of UDP-activated sugars for glycan synthesis	Protein N-linked glycosylation in ER	Biosynthesis and Golgi import of UDP-activated sugars for glycan synthesis	iPT vs GSStromal	6.14538	0.103605226920513	1.68590423118594	0.352941176470588
Protein N-linked glycosylation in ER - Biosynthesis and Golgi import of UDP-activated sugars for glycan synthesis	Protein N-linked glycosylation in ER	Biosynthesis and Golgi import of UDP-activated sugars for glycan synthesis	iPT vs IC	6.656725	0.251104617206528	3.77219432310767	0.384615384615385
Protein N-linked glycosylation in ER - Biosynthesis and Golgi import of UDP-activated sugars for glycan synthesis	Protein N-linked glycosylation in ER	Biosynthesis and Golgi import of UDP-activated sugars for glycan synthesis	iPT vs iPT	6.205832	0.00942163816885929	0.151819092811271	0.00372176531181755
Protein N-linked glycosylation in ER - Biosynthesis and Golgi import of UDP-activated sugars for glycan synthesis	Protein N-linked glycosylation in ER	Biosynthesis and Golgi import of UDP-activated sugars for glycan synthesis	iPT vs PTS3	6.205385	0.220298593502004	3.55011987748034	0.129765450554459
Protein N-linked glycosylation in ER - Biosynthesis and Golgi import of UDP-activated sugars for glycan synthesis	Protein N-linked glycosylation in ER	Biosynthesis and Golgi import of UDP-activated sugars for glycan synthesis	Mes vs iPT	5.946987	0.45590128930559	7.66608894071791	1.33333333333333
Protein N-linked glycosylation in ER - Biosynthesis and Golgi import of UDP-activated sugars for glycan synthesis	Protein N-linked glycosylation in ER	Biosynthesis and Golgi import of UDP-activated sugars for glycan synthesis	Mes vs Mes	5.885863	0.0580502823029678	0.986266347240003	0.065942517659612
Protein N-linked glycosylation in ER - Biosynthesis and Golgi import of UDP-activated sugars for glycan synthesis	Protein N-linked glycosylation in ER	Biosynthesis and Golgi import of UDP-activated sugars for glycan synthesis	Mes vs PEC	6.443432	0.530928494631416	8.23984053476807	0.83077439995496
Protein N-linked glycosylation in ER - Biosynthesis and Golgi import of UDP-activated sugars for glycan synthesis	Protein N-linked glycosylation in ER	Biosynthesis and Golgi import of UDP-activated sugars for glycan synthesis	PC vs DCT	6.394376	0.161995251647015	2.53340206352159	0.0952654007959747
Protein N-linked glycosylation in ER - Biosynthesis and Golgi import of UDP-activated sugars for glycan synthesis	Protein N-linked glycosylation in ER	Biosynthesis and Golgi import of UDP-activated sugars for glycan synthesis	PC vs PTS1	6.175481	0.629500030282902	10.1935380793269	0.459456557181912
Protein N-linked glycosylation in ER - Biosynthesis and Golgi import of UDP-activated sugars for glycan synthesis	Protein N-linked glycosylation in ER	Biosynthesis and Golgi import of UDP-activated sugars for glycan synthesis	PC vs PTS3	6.127491	0.521470492965767	8.51034248440704	0.567795478254191
Protein N-linked glycosylation in ER - Biosynthesis and Golgi import of UDP-activated sugars for glycan synthesis	Protein N-linked glycosylation in ER	Biosynthesis and Golgi import of UDP-activated sugars for glycan synthesis	PEC vs Fib	5.608089	0.686236308526098	12.2365432901807	0.583258670947346
Protein N-linked glycosylation in ER - Biosynthesis and Golgi import of UDP-activated sugars for glycan synthesis	Protein N-linked glycosylation in ER	Biosynthesis and Golgi import of UDP-activated sugars for glycan synthesis	PEC vs iPT	6.135175	1.12297273292474	18.3038413220395	1.49876575691104
Protein N-linked glycosylation in ER - Biosynthesis and Golgi import of UDP-activated sugars for glycan synthesis	Protein N-linked glycosylation in ER	Biosynthesis and Golgi import of UDP-activated sugars for glycan synthesis	PEC vs Mac	5	5	100	5
Protein N-linked glycosylation in ER - Biosynthesis and Golgi import of UDP-activated sugars for glycan synthesis	Protein N-linked glycosylation in ER	Biosynthesis and Golgi import of UDP-activated sugars for glycan synthesis	PEC vs Mes	6.171515	0.282809748044496	4.5825009347159	0.141713056952354
Protein N-linked glycosylation in ER - Biosynthesis and Golgi import of UDP-activated sugars for glycan synthesis	Protein N-linked glycosylation in ER	Biosynthesis and Golgi import of UDP-activated sugars for glycan synthesis	PEC vs PEC	5.752583	0.397244576868188	6.90549996317543	0.430800945147535
Protein N-linked glycosylation in ER - Biosynthesis and Golgi import of UDP-activated sugars for glycan synthesis	Protein N-linked glycosylation in ER	Biosynthesis and Golgi import of UDP-activated sugars for glycan synthesis	Podo vs CNT	6.005834	0.287833483839335	4.79256510388738	0.5
Protein N-linked glycosylation in ER - Biosynthesis and Golgi import of UDP-activated sugars for glycan synthesis	Protein N-linked glycosylation in ER	Biosynthesis and Golgi import of UDP-activated sugars for glycan synthesis	Podo vs CTAL	5.955398	0.127450927197947	2.14009078830573	0.0525575642815943
Protein N-linked glycosylation in ER - Biosynthesis and Golgi import of UDP-activated sugars for glycan synthesis	Protein N-linked glycosylation in ER	Biosynthesis and Golgi import of UDP-activated sugars for glycan synthesis	Podo vs DCT	5.859491	0.28315100982993	4.83234830869501	0.0980254615501193
Protein N-linked glycosylation in ER - Biosynthesis and Golgi import of UDP-activated sugars for glycan synthesis	Protein N-linked glycosylation in ER	Biosynthesis and Golgi import of UDP-activated sugars for glycan synthesis	Podo vs GSStromal	6.572187	0.0722168021845869	1.09882450494762	0.0461157275112144
Protein N-linked glycosylation in ER - Biosynthesis and Golgi import of UDP-activated sugars for glycan synthesis	Protein N-linked glycosylation in ER	Biosynthesis and Golgi import of UDP-activated sugars for glycan synthesis	Podo vs Podo	6.105544	0.22740849344799	3.72462278911976	0.416666666666667
Protein N-linked glycosylation in ER - Biosynthesis and Golgi import of UDP-activated sugars for glycan synthesis	Protein N-linked glycosylation in ER	Biosynthesis and Golgi import of UDP-activated sugars for glycan synthesis	Podo vs PTS3	6.409585	0.162547012906571	2.53599876076552	0.202474634646499
Protein N-linked glycosylation in ER - Biosynthesis and Golgi import of UDP-activated sugars for glycan synthesis	Protein N-linked glycosylation in ER	Biosynthesis and Golgi import of UDP-activated sugars for glycan synthesis	Podo vs PTS2	5.691443	0.690168461024087	12.1264223942955	1
Protein N-linked glycosylation in ER - Biosynthesis and Golgi import of UDP-activated sugars for glycan synthesis	Protein N-linked glycosylation in ER	Biosynthesis and Golgi import of UDP-activated sugars for glycan synthesis	Podo vs PTS1	6.207881	0.272068087835461	4.38262407319135	0.27570880325403
Protein N-linked glycosylation in ER - Biosynthesis and Golgi import of UDP-activated sugars for glycan synthesis	Protein N-linked glycosylation in ER	Biosynthesis and Golgi import of UDP-activated sugars for glycan synthesis	PTS1 vs GSStromal	6.114863	0.736382454522416	12.0425005354297	0.783031696935073
Protein N-linked glycosylation in ER - Biosynthesis and Golgi import of UDP-activated sugars for glycan synthesis	Protein N-linked glycosylation in ER	Biosynthesis and Golgi import of UDP-activated sugars for glycan synthesis	PTS1 vs IC	5.894109	0.231313170436485	3.92448060223212	0.333333333333333
Protein N-linked glycosylation in ER - Biosynthesis and Golgi import of UDP-activated sugars for glycan synthesis	Protein N-linked glycosylation in ER	Biosynthesis and Golgi import of UDP-activated sugars for glycan synthesis	PTS1 vs iPT	6.168152	0.26299776042688	4.26380153028991	0.176023299066105
Protein N-linked glycosylation in ER - Biosynthesis and Golgi import of UDP-activated sugars for glycan synthesis	Protein N-linked glycosylation in ER	Biosynthesis and Golgi import of UDP-activated sugars for glycan synthesis	PTS1 vs PC	6.491159	0.640610503744217	9.86896926893156	0.591321662895278
Protein N-linked glycosylation in ER - Biosynthesis and Golgi import of UDP-activated sugars for glycan synthesis	Protein N-linked glycosylation in ER	Biosynthesis and Golgi import of UDP-activated sugars for glycan synthesis	PTS1 vs PTS1	6.006674	0.165731405705634	2.7591210011712	0.154674788388379
Protein N-linked glycosylation in ER - Biosynthesis and Golgi import of UDP-activated sugars for glycan synthesis	Protein N-linked glycosylation in ER	Biosynthesis and Golgi import of UDP-activated sugars for glycan synthesis	PTS1 vs PTS3	6.087622	0.232887615071125	3.82559279305011	0.28859943206553
Protein N-linked glycosylation in ER - Biosynthesis and Golgi import of UDP-activated sugars for glycan synthesis	Protein N-linked glycosylation in ER	Biosynthesis and Golgi import of UDP-activated sugars for glycan synthesis	PTS1 vs CNT	6.284409	0.540952311204594	8.60784736611341	0.333664346211804
Protein N-linked glycosylation in ER - Biosynthesis and Golgi import of UDP-activated sugars for glycan synthesis	Protein N-linked glycosylation in ER	Biosynthesis and Golgi import of UDP-activated sugars for glycan synthesis	PTS1 vs CTAL	6.259129	0.420606354453625	6.71988685038544	0.277881037803785
Protein N-linked glycosylation in ER - Biosynthesis and Golgi import of UDP-activated sugars for glycan synthesis	Protein N-linked glycosylation in ER	Biosynthesis and Golgi import of UDP-activated sugars for glycan synthesis	PTS1 vs DCT	6.034843	0.606774498795709	10.054519800848	0.376998744295801
Protein N-linked glycosylation in ER - Biosynthesis and Golgi import of UDP-activated sugars for glycan synthesis	Protein N-linked glycosylation in ER	Biosynthesis and Golgi import of UDP-activated sugars for glycan synthesis	PTS1 vs Podo	5.674746	0.355564577674283	6.26573595975059	0.238942801956753
Protein N-linked glycosylation in ER - Biosynthesis and Golgi import of UDP-activated sugars for glycan synthesis	Protein N-linked glycosylation in ER	Biosynthesis and Golgi import of UDP-activated sugars for glycan synthesis	PTS1 vs MTAL	5.79493	1.60253498679178	27.6540869257533	1.5
Protein N-linked glycosylation in ER - Biosynthesis and Golgi import of UDP-activated sugars for glycan synthesis	Protein N-linked glycosylation in ER	Biosynthesis and Golgi import of UDP-activated sugars for glycan synthesis	PTS1 vs Fib	5.29534	0.814984727897119	15.3906027488944	0.385521438173103
Protein N-linked glycosylation in ER - Biosynthesis and Golgi import of UDP-activated sugars for glycan synthesis	Protein N-linked glycosylation in ER	Biosynthesis and Golgi import of UDP-activated sugars for glycan synthesis	PTS1 vs Mac	5	5	100	5
Protein N-linked glycosylation in ER - Biosynthesis and Golgi import of UDP-activated sugars for glycan synthesis	Protein N-linked glycosylation in ER	Biosynthesis and Golgi import of UDP-activated sugars for glycan synthesis	PTS2 vs CTAL	6.499173	0.397131183711175	6.1104882299241	0.39691227697691
Protein N-linked glycosylation in ER - Biosynthesis and Golgi import of UDP-activated sugars for glycan synthesis	Protein N-linked glycosylation in ER	Biosynthesis and Golgi import of UDP-activated sugars for glycan synthesis	PTS3 vs CNT	6.135399	0.472606512523133	7.70294605669697	0.444502306287388
Protein N-linked glycosylation in ER - Biosynthesis and Golgi import of UDP-activated sugars for glycan synthesis	Protein N-linked glycosylation in ER	Biosynthesis and Golgi import of UDP-activated sugars for glycan synthesis	PTS3 vs CTAL	6.118189	0.248720012796148	4.06525515612387	0.131609475736268
Protein N-linked glycosylation in ER - Biosynthesis and Golgi import of UDP-activated sugars for glycan synthesis	Protein N-linked glycosylation in ER	Biosynthesis and Golgi import of UDP-activated sugars for glycan synthesis	PTS3 vs DCT	6.252228	0.410205050720484	6.56094189660141	0.272269868198213
Protein N-linked glycosylation in ER - Biosynthesis and Golgi import of UDP-activated sugars for glycan synthesis	Protein N-linked glycosylation in ER	Biosynthesis and Golgi import of UDP-activated sugars for glycan synthesis	PTS3 vs IC	6.207833	0.0953402672634005	1.53580588245977	0.0869900844181422
Protein N-linked glycosylation in ER - Biosynthesis and Golgi import of UDP-activated sugars for glycan synthesis	Protein N-linked glycosylation in ER	Biosynthesis and Golgi import of UDP-activated sugars for glycan synthesis	PTS3 vs iPT	6.103014	0.492994754252696	8.07789010472398	0.45947578218352
Protein N-linked glycosylation in ER - Biosynthesis and Golgi import of UDP-activated sugars for glycan synthesis	Protein N-linked glycosylation in ER	Biosynthesis and Golgi import of UDP-activated sugars for glycan synthesis	PTS3 vs PTS1	6.198222	0.249454859037155	4.02461939559993	0.222065681992728
Protein N-linked glycosylation in ER - Biosynthesis and Golgi import of UDP-activated sugars for glycan synthesis	Protein N-linked glycosylation in ER	Biosynthesis and Golgi import of UDP-activated sugars for glycan synthesis	PTS3 vs PTS3	5.88937	0.234284788427156	3.9780957803822	0.357497840915977
Protein N-linked glycosylation in ER - Biosynthesis and Golgi import of UDP-activated sugars for glycan synthesis	Protein N-linked glycosylation in ER	Biosynthesis and Golgi import of UDP-activated sugars for glycan synthesis	PTS3 vs GSStromal	6.002414	0.914828458872971	15.2410084807891	0.618855336051177
Protein N-linked glycosylation in ER - Biosynthesis and Golgi import of UDP-activated sugars for glycan synthesis	Protein N-linked glycosylation in ER	Biosynthesis and Golgi import of UDP-activated sugars for glycan synthesis	CTAL vs PEC	6	6	100	6
Protein N-linked glycosylation in ER - Biosynthesis and Golgi import of UDP-activated sugars for glycan synthesis	Protein N-linked glycosylation in ER	Biosynthesis and Golgi import of UDP-activated sugars for glycan synthesis	EndoG vs CNT	7.36645	0.315290142123784	4.2800825253326	0.230736672614233
Protein N-linked glycosylation in ER - Biosynthesis and Golgi import of UDP-activated sugars for glycan synthesis	Protein N-linked glycosylation in ER	Biosynthesis and Golgi import of UDP-activated sugars for glycan synthesis	EndoG vs CTAL	6	0.923596748191522	15.3932791365254	0.923596748191522
Protein N-linked glycosylation in ER - Biosynthesis and Golgi import of UDP-activated sugars for glycan synthesis	Protein N-linked glycosylation in ER	Biosynthesis and Golgi import of UDP-activated sugars for glycan synthesis	EndoG vs DCT	6.993229	2.51692740939159	35.9909191640552	2.5
Protein N-linked glycosylation in ER - Biosynthesis and Golgi import of UDP-activated sugars for glycan synthesis	Protein N-linked glycosylation in ER	Biosynthesis and Golgi import of UDP-activated sugars for glycan synthesis	EndoG vs PC	7.303675	4.56286352540726	62.4735265791041	3.5
Protein N-linked glycosylation in ER - Biosynthesis and Golgi import of UDP-activated sugars for glycan synthesis	Protein N-linked glycosylation in ER	Biosynthesis and Golgi import of UDP-activated sugars for glycan synthesis	GSStromal vs CTAL	6.923514	0.454662593404276	6.56693417793308	0.504046170938403
Protein N-linked glycosylation in ER - Biosynthesis and Golgi import of UDP-activated sugars for glycan synthesis	Protein N-linked glycosylation in ER	Biosynthesis and Golgi import of UDP-activated sugars for glycan synthesis	GSStromal vs DCT	6.87466	0.737715092374048	10.7309329570703	0.573269900700067
Protein N-linked glycosylation in ER - Biosynthesis and Golgi import of UDP-activated sugars for glycan synthesis	Protein N-linked glycosylation in ER	Biosynthesis and Golgi import of UDP-activated sugars for glycan synthesis	GSStromal vs GSStromal	6.548266	0.135014811185683	2.06184066241095	0.138673113769515
Protein N-linked glycosylation in ER - Biosynthesis and Golgi import of UDP-activated sugars for glycan synthesis	Protein N-linked glycosylation in ER	Biosynthesis and Golgi import of UDP-activated sugars for glycan synthesis	GSStromal vs iPT	6.255541	0.164687583111137	2.63266723878417	0.184012184977592
Protein N-linked glycosylation in ER - Biosynthesis and Golgi import of UDP-activated sugars for glycan synthesis	Protein N-linked glycosylation in ER	Biosynthesis and Golgi import of UDP-activated sugars for glycan synthesis	GSStromal vs PTS1	6.443294	0.024169435600183	0.37510995532364	0.0305555194189359
Protein N-linked glycosylation in ER - Biosynthesis and Golgi import of UDP-activated sugars for glycan synthesis	Protein N-linked glycosylation in ER	Biosynthesis and Golgi import of UDP-activated sugars for glycan synthesis	GSStromal vs PTS3	6.734535	0.144439842268684	2.14476340219678	0.384615384615385
Protein N-linked glycosylation in ER - Biosynthesis and Golgi import of UDP-activated sugars for glycan synthesis	Protein N-linked glycosylation in ER	Biosynthesis and Golgi import of UDP-activated sugars for glycan synthesis	GSStromal vs PC	7.418163	0.516600570010367	6.96399598363233	0.264307669854584
Protein N-linked glycosylation in ER - Biosynthesis and Golgi import of UDP-activated sugars for glycan synthesis	Protein N-linked glycosylation in ER	Biosynthesis and Golgi import of UDP-activated sugars for glycan synthesis	GSStromal vs PEC	6.152491	0.396310739983616	6.44146789850535	0.427027800213294
Protein N-linked glycosylation in ER - Biosynthesis and Golgi import of UDP-activated sugars for glycan synthesis	Protein N-linked glycosylation in ER	Biosynthesis and Golgi import of UDP-activated sugars for glycan synthesis	IC vs Fib	6	6	100	6
Protein N-linked glycosylation in ER - Biosynthesis and Golgi import of UDP-activated sugars for glycan synthesis	Protein N-linked glycosylation in ER	Biosynthesis and Golgi import of UDP-activated sugars for glycan synthesis	iPT vs DCT	6.340599	0.919011367990622	14.4940776754159	0.564349239889069
Protein N-linked glycosylation in ER - Biosynthesis and Golgi import of UDP-activated sugars for glycan synthesis	Protein N-linked glycosylation in ER	Biosynthesis and Golgi import of UDP-activated sugars for glycan synthesis	iPT vs DedifferentiatedTubule	6	2	33.3333333333333	2
Protein N-linked glycosylation in ER - Biosynthesis and Golgi import of UDP-activated sugars for glycan synthesis	Protein N-linked glycosylation in ER	Biosynthesis and Golgi import of UDP-activated sugars for glycan synthesis	Mono vs CD4T	6	0.444282736880008	7.40471228133347	0.280664025377365
Protein N-linked glycosylation in ER - Biosynthesis and Golgi import of UDP-activated sugars for glycan synthesis	Protein N-linked glycosylation in ER	Biosynthesis and Golgi import of UDP-activated sugars for glycan synthesis	Mono vs Mono	6	0.980654804883503	16.3442467480584	1.12025964829824
Protein N-linked glycosylation in ER - Biosynthesis and Golgi import of UDP-activated sugars for glycan synthesis	Protein N-linked glycosylation in ER	Biosynthesis and Golgi import of UDP-activated sugars for glycan synthesis	Mono vs PTS1	6	0.245507346457272	4.0917891076212	0.333333333333333
Protein N-linked glycosylation in ER - Biosynthesis and Golgi import of UDP-activated sugars for glycan synthesis	Protein N-linked glycosylation in ER	Biosynthesis and Golgi import of UDP-activated sugars for glycan synthesis	MTAL vs GSStromal	6.499413	1.49921537576257	23.0669334288423	1.49745873270665
Protein N-linked glycosylation in ER - Biosynthesis and Golgi import of UDP-activated sugars for glycan synthesis	Protein N-linked glycosylation in ER	Biosynthesis and Golgi import of UDP-activated sugars for glycan synthesis	MTAL vs PTS1	6.447226	0.495337737588832	7.6829589614115	0.289843296944046
Protein N-linked glycosylation in ER - Biosynthesis and Golgi import of UDP-activated sugars for glycan synthesis	Protein N-linked glycosylation in ER	Biosynthesis and Golgi import of UDP-activated sugars for glycan synthesis	MTAL vs PTS2	5.396904	2.38142429813008	44.1257483217179	3
Protein N-linked glycosylation in ER - Biosynthesis and Golgi import of UDP-activated sugars for glycan synthesis	Protein N-linked glycosylation in ER	Biosynthesis and Golgi import of UDP-activated sugars for glycan synthesis	MTAL vs PTS3	6.218884	0.0350949061803685	0.564328003099986	0.0256018226230574
Protein N-linked glycosylation in ER - Biosynthesis and Golgi import of UDP-activated sugars for glycan synthesis	Protein N-linked glycosylation in ER	Biosynthesis and Golgi import of UDP-activated sugars for glycan synthesis	MTAL vs iPT	6.565986	1.18621603659884	18.0660759165591	1.36656462330971
Protein N-linked glycosylation in ER - Biosynthesis and Golgi import of UDP-activated sugars for glycan synthesis	Protein N-linked glycosylation in ER	Biosynthesis and Golgi import of UDP-activated sugars for glycan synthesis	PC vs CTAL	6.652495	0.30158978305957	4.53348398010309	0.365003237832723
Protein N-linked glycosylation in ER - Biosynthesis and Golgi import of UDP-activated sugars for glycan synthesis	Protein N-linked glycosylation in ER	Biosynthesis and Golgi import of UDP-activated sugars for glycan synthesis	PC vs PC	6.445613	0.509109862665914	7.89854801135121	0.39106466465986
Protein N-linked glycosylation in ER - Biosynthesis and Golgi import of UDP-activated sugars for glycan synthesis	Protein N-linked glycosylation in ER	Biosynthesis and Golgi import of UDP-activated sugars for glycan synthesis	PC vs GSStromal	6.560681	0.728288521398876	11.1008065418255	0.798433843840994
Protein N-linked glycosylation in ER - Biosynthesis and Golgi import of UDP-activated sugars for glycan synthesis	Protein N-linked glycosylation in ER	Biosynthesis and Golgi import of UDP-activated sugars for glycan synthesis	PC vs Podo	6.880364	0.898709236436325	13.0619434420713	0.615468551357356
Protein N-linked glycosylation in ER - Biosynthesis and Golgi import of UDP-activated sugars for glycan synthesis	Protein N-linked glycosylation in ER	Biosynthesis and Golgi import of UDP-activated sugars for glycan synthesis	PlasmaCells vs IC	6	1.94538638590886	32.4231064318143	1.94538638590886
Protein N-linked glycosylation in ER - Biosynthesis and Golgi import of UDP-activated sugars for glycan synthesis	Protein N-linked glycosylation in ER	Biosynthesis and Golgi import of UDP-activated sugars for glycan synthesis	PlasmaCells vs PTS1	6	5	83.3333333333333	5
Protein N-linked glycosylation in ER - Biosynthesis and Golgi import of UDP-activated sugars for glycan synthesis	Protein N-linked glycosylation in ER	Biosynthesis and Golgi import of UDP-activated sugars for glycan synthesis	PTS3 vs PEC	5.411584	0.862674320324795	15.9412540208823	1.04799352830776
Protein N-linked glycosylation in ER - Biosynthesis and Golgi import of UDP-activated sugars for glycan synthesis	Protein N-linked glycosylation in ER	Biosynthesis and Golgi import of UDP-activated sugars for glycan synthesis	GSStromal vs IC	7.275045	0.366466735596117	5.03731191596028	0.33154909785919
Protein N-linked glycosylation in ER - Biosynthesis and Golgi import of UDP-activated sugars for glycan synthesis	Protein N-linked glycosylation in ER	Biosynthesis and Golgi import of UDP-activated sugars for glycan synthesis	Mes vs Fib	7	0.39865942713349	5.69513467333557	0.39865942713349
Protein N-linked glycosylation in ER - Biosynthesis and Golgi import of UDP-activated sugars for glycan synthesis	Protein N-linked glycosylation in ER	Biosynthesis and Golgi import of UDP-activated sugars for glycan synthesis	Mes vs Mac	5.830775	0.39301985157306	6.74043921733485	0.5
Protein N-linked glycosylation in ER - Biosynthesis and Golgi import of UDP-activated sugars for glycan synthesis	Protein N-linked glycosylation in ER	Biosynthesis and Golgi import of UDP-activated sugars for glycan synthesis	PEC vs CNT	7	3.00733116552315	42.9618737931879	3.00733116552315
Protein N-linked glycosylation in ER - Biosynthesis and Golgi import of UDP-activated sugars for glycan synthesis	Protein N-linked glycosylation in ER	Biosynthesis and Golgi import of UDP-activated sugars for glycan synthesis	EndoPeritubular vs GSStromal	8	1.87635908279017	23.4544885348771	1.87635908279017
Protein N-linked glycosylation in ER - Fructose and mannose metabolism	Protein N-linked glycosylation in ER	Fructose and mannose metabolism	CNT vs CTAL	5.79698	0.481161390053078	8.30020754896216	0.363564598607307
Protein N-linked glycosylation in ER - Fructose and mannose metabolism	Protein N-linked glycosylation in ER	Fructose and mannose metabolism	CNT vs DCT	6.186194	0.488455551122843	7.89589761419229	0.351597208837031
Protein N-linked glycosylation in ER - Fructose and mannose metabolism	Protein N-linked glycosylation in ER	Fructose and mannose metabolism	CNT vs GSStromal	5.761299	0.718001926997831	12.462500111207	0.748052860579668
Protein N-linked glycosylation in ER - Fructose and mannose metabolism	Protein N-linked glycosylation in ER	Fructose and mannose metabolism	CNT vs Podo	5.911529	0.395669690897665	6.69318672242148	0.204931393406714
Protein N-linked glycosylation in ER - Fructose and mannose metabolism	Protein N-linked glycosylation in ER	Fructose and mannose metabolism	CNT vs PTS1	5.943991	2.27017543742062	38.1927821183731	2.63898425318838
Protein N-linked glycosylation in ER - Fructose and mannose metabolism	Protein N-linked glycosylation in ER	Fructose and mannose metabolism	CNT vs PTS3	5.650661	1.57144161730329	27.8098739681292	2.26469528579441
Protein N-linked glycosylation in ER - Fructose and mannose metabolism	Protein N-linked glycosylation in ER	Fructose and mannose metabolism	CNT vs VSMC/Pericyte	5.788521	0.733641139578689	12.6740694624962	1.16666666666667
Protein N-linked glycosylation in ER - Fructose and mannose metabolism	Protein N-linked glycosylation in ER	Fructose and mannose metabolism	CNT vs CNT	5.726846	0.278395330977421	4.86123270455433	0.231695494683339
Protein N-linked glycosylation in ER - Fructose and mannose metabolism	Protein N-linked glycosylation in ER	Fructose and mannose metabolism	CNT vs IC	6.122606	0.477925151168455	7.80591101493304	0.36187279392393
Protein N-linked glycosylation in ER - Fructose and mannose metabolism	Protein N-linked glycosylation in ER	Fructose and mannose metabolism	CNT vs iPT	5.791542	0.751707238924045	12.9793967285155	0.719661117662694
Protein N-linked glycosylation in ER - Fructose and mannose metabolism	Protein N-linked glycosylation in ER	Fructose and mannose metabolism	CNT vs MTAL	5.591427	2.4498860691888	43.8150441611614	3
Protein N-linked glycosylation in ER - Fructose and mannose metabolism	Protein N-linked glycosylation in ER	Fructose and mannose metabolism	CTAL vs CNT	6.563922	0.145089007690881	2.21040108573623	0.0403657150657691
Protein N-linked glycosylation in ER - Fructose and mannose metabolism	Protein N-linked glycosylation in ER	Fructose and mannose metabolism	CTAL vs CTAL	6.413194	0.345902436853244	5.39360669006942	0.304612348050753
Protein N-linked glycosylation in ER - Fructose and mannose metabolism	Protein N-linked glycosylation in ER	Fructose and mannose metabolism	CTAL vs GSStromal	6.407596	0.289422032842595	4.51685821290947	0.475017464590902
Protein N-linked glycosylation in ER - Fructose and mannose metabolism	Protein N-linked glycosylation in ER	Fructose and mannose metabolism	CTAL vs IC	6.353771	0.097582305379731	1.53581708893152	0.178571428571429
Protein N-linked glycosylation in ER - Fructose and mannose metabolism	Protein N-linked glycosylation in ER	Fructose and mannose metabolism	CTAL vs iPT	6.321267	1.11058549171627	17.5690346733889	1.15156855891367
Protein N-linked glycosylation in ER - Fructose and mannose metabolism	Protein N-linked glycosylation in ER	Fructose and mannose metabolism	CTAL vs PTS1	6.35083	2.11645741453385	33.3256817728623	1.86400775013513
Protein N-linked glycosylation in ER - Fructose and mannose metabolism	Protein N-linked glycosylation in ER	Fructose and mannose metabolism	CTAL vs PTS3	6.678083	0.792781363988844	11.8713914946098	0.900926741151531
Protein N-linked glycosylation in ER - Fructose and mannose metabolism	Protein N-linked glycosylation in ER	Fructose and mannose metabolism	CTAL vs PC	6.296491	0.201517600170266	3.20047453280122	0.354838709677419
Protein N-linked glycosylation in ER - Fructose and mannose metabolism	Protein N-linked glycosylation in ER	Fructose and mannose metabolism	CTAL vs DCT	6.601731	0.199348511463805	3.01964019338647	0.137331420661271
Protein N-linked glycosylation in ER - Fructose and mannose metabolism	Protein N-linked glycosylation in ER	Fructose and mannose metabolism	CTAL vs PTS2	7.161646	4.27467884022575	59.6884959385369	4.24147661540126
Protein N-linked glycosylation in ER - Fructose and mannose metabolism	Protein N-linked glycosylation in ER	Fructose and mannose metabolism	CTAL vs MTAL	6.148005	1.22297983342501	19.8923029937551	1.18181818181818
Protein N-linked glycosylation in ER - Fructose and mannose metabolism	Protein N-linked glycosylation in ER	Fructose and mannose metabolism	DCT vs CNT	6.305642	0.545986026861879	8.65869115865708	0.652933154083296
Protein N-linked glycosylation in ER - Fructose and mannose metabolism	Protein N-linked glycosylation in ER	Fructose and mannose metabolism	DCT vs CTAL	6.493314	0.288148030249529	4.43761149756345	0.346751325607029
Protein N-linked glycosylation in ER - Fructose and mannose metabolism	Protein N-linked glycosylation in ER	Fructose and mannose metabolism	DCT vs GSStromal	6.59808	0.161078456665139	2.44129304139811	0.13949869729793
Protein N-linked glycosylation in ER - Fructose and mannose metabolism	Protein N-linked glycosylation in ER	Fructose and mannose metabolism	DCT vs PC	6.905019	0.125508879709225	1.81764713130057	0.0951304310016754
Protein N-linked glycosylation in ER - Fructose and mannose metabolism	Protein N-linked glycosylation in ER	Fructose and mannose metabolism	DCT vs Podo	6.400965	0.302522061445073	4.72619462395265	0.272412903392994
Protein N-linked glycosylation in ER - Fructose and mannose metabolism	Protein N-linked glycosylation in ER	Fructose and mannose metabolism	DCT vs PTS1	6.100447	3.14140424255286	51.4946597290753	3.5152383763036
Protein N-linked glycosylation in ER - Fructose and mannose metabolism	Protein N-linked glycosylation in ER	Fructose and mannose metabolism	DCT vs PTS2	5.686457	2.01826252493266	35.4924415946452	2.33333333333333
Protein N-linked glycosylation in ER - Fructose and mannose metabolism	Protein N-linked glycosylation in ER	Fructose and mannose metabolism	DCT vs PTS3	6.611368	1.02852198883736	15.5568706269795	0.993815905072172
Protein N-linked glycosylation in ER - Fructose and mannose metabolism	Protein N-linked glycosylation in ER	Fructose and mannose metabolism	DCT vs DCT	6.452951	0.388806956930852	6.02525781253982	0.607405358005909
Protein N-linked glycosylation in ER - Fructose and mannose metabolism	Protein N-linked glycosylation in ER	Fructose and mannose metabolism	DCT vs MTAL	6.281115	0.731503238695233	11.6460742099762	0.398029933486829
Protein N-linked glycosylation in ER - Fructose and mannose metabolism	Protein N-linked glycosylation in ER	Fructose and mannose metabolism	GSStromal vs iPT	6.255541	0.515154139341348	8.23516503155427	0.393092129694671
Protein N-linked glycosylation in ER - Fructose and mannose metabolism	Protein N-linked glycosylation in ER	Fructose and mannose metabolism	GSStromal vs PTS1	6.443294	1.52563236267775	23.6778341402402	1.89220360038681
Protein N-linked glycosylation in ER - Fructose and mannose metabolism	Protein N-linked glycosylation in ER	Fructose and mannose metabolism	GSStromal vs PTS3	6.734535	1.72707372989344	25.6450330503721	1.95993905531707
Protein N-linked glycosylation in ER - Fructose and mannose metabolism	Protein N-linked glycosylation in ER	Fructose and mannose metabolism	IC vs DCT	6.316832	0.121816643295142	1.92844531441378	0.099498675838387
Protein N-linked glycosylation in ER - Fructose and mannose metabolism	Protein N-linked glycosylation in ER	Fructose and mannose metabolism	IC vs PTS1	6.487975	2.47916028758185	38.2116217146984	2.59045948580949
Protein N-linked glycosylation in ER - Fructose and mannose metabolism	Protein N-linked glycosylation in ER	Fructose and mannose metabolism	IC vs PTS3	6.005672	0.604619502808204	10.067475271183	0.593183336162543
Protein N-linked glycosylation in ER - Fructose and mannose metabolism	Protein N-linked glycosylation in ER	Fructose and mannose metabolism	IC vs CTAL	6.495555	0.425944980158895	6.55748384078674	0.526440650947168
Protein N-linked glycosylation in ER - Fructose and mannose metabolism	Protein N-linked glycosylation in ER	Fructose and mannose metabolism	IC vs GSStromal	6.473738	0.414629902513645	6.4047989570218	0.129479654250933
Protein N-linked glycosylation in ER - Fructose and mannose metabolism	Protein N-linked glycosylation in ER	Fructose and mannose metabolism	IC vs iPT	6.617261	1.18644332140289	17.9295232686564	1.41873831612996
Protein N-linked glycosylation in ER - Fructose and mannose metabolism	Protein N-linked glycosylation in ER	Fructose and mannose metabolism	IC vs PTS2	5.797201	4.19580080570761	72.3763267947727	4.5
Protein N-linked glycosylation in ER - Fructose and mannose metabolism	Protein N-linked glycosylation in ER	Fructose and mannose metabolism	iPT vs CNT	6.577125	0.574744533952326	8.73853817964167	0.654141970707146
Protein N-linked glycosylation in ER - Fructose and mannose metabolism	Protein N-linked glycosylation in ER	Fructose and mannose metabolism	iPT vs CTAL	6.390271	0.908315233908062	14.2140330595556	1.31563910224846
Protein N-linked glycosylation in ER - Fructose and mannose metabolism	Protein N-linked glycosylation in ER	Fructose and mannose metabolism	iPT vs DCT	6.340599	0.106158752324117	1.67427004246447	0.134580803771383
Protein N-linked glycosylation in ER - Fructose and mannose metabolism	Protein N-linked glycosylation in ER	Fructose and mannose metabolism	iPT vs iPT	6.205832	0.413268552432077	6.6593574910404	0.885390442703367
Protein N-linked glycosylation in ER - Fructose and mannose metabolism	Protein N-linked glycosylation in ER	Fructose and mannose metabolism	iPT vs PTS1	6.320151	1.93812624683969	30.6658224628299	1.67810899343311
Protein N-linked glycosylation in ER - Fructose and mannose metabolism	Protein N-linked glycosylation in ER	Fructose and mannose metabolism	iPT vs PTS3	6.205385	1.20912135739655	19.4850348199815	1.57724753142742
Protein N-linked glycosylation in ER - Fructose and mannose metabolism	Protein N-linked glycosylation in ER	Fructose and mannose metabolism	iPT vs IC	6.656725	0.351546733624556	5.28107610141994	0.538461538461538
Protein N-linked glycosylation in ER - Fructose and mannose metabolism	Protein N-linked glycosylation in ER	Fructose and mannose metabolism	Mac vs PTS3	5	5	100	5
Protein N-linked glycosylation in ER - Fructose and mannose metabolism	Protein N-linked glycosylation in ER	Fructose and mannose metabolism	Mes vs Mes	5.885863	0.014512570575742	0.246566586810002	0.016485629414903
Protein N-linked glycosylation in ER - Fructose and mannose metabolism	Protein N-linked glycosylation in ER	Fructose and mannose metabolism	MTAL vs CTAL	5.924471	2.56908079414171	43.3638865472399	2.57822835920938
Protein N-linked glycosylation in ER - Fructose and mannose metabolism	Protein N-linked glycosylation in ER	Fructose and mannose metabolism	MTAL vs DCT	6.058304	0.852242259124863	14.0673398638206	1.00317580338299
Protein N-linked glycosylation in ER - Fructose and mannose metabolism	Protein N-linked glycosylation in ER	Fructose and mannose metabolism	MTAL vs MTAL	6	2.5	41.6666666666667	2.5
Protein N-linked glycosylation in ER - Fructose and mannose metabolism	Protein N-linked glycosylation in ER	Fructose and mannose metabolism	MTAL vs Podo	5.909754	0.329935611750382	5.58289955170186	0.295350311973337
Protein N-linked glycosylation in ER - Fructose and mannose metabolism	Protein N-linked glycosylation in ER	Fructose and mannose metabolism	MTAL vs PTS1	6.447226	4.29028449345761	66.5446566951779	3.91131783966143
Protein N-linked glycosylation in ER - Fructose and mannose metabolism	Protein N-linked glycosylation in ER	Fructose and mannose metabolism	MTAL vs PTS2	5.396904	3.01547975155827	55.8742516782821	2.5
Protein N-linked glycosylation in ER - Fructose and mannose metabolism	Protein N-linked glycosylation in ER	Fructose and mannose metabolism	MTAL vs PTS3	6.218884	1.33253527830931	21.4272398622119	1.13784007689528
Protein N-linked glycosylation in ER - Fructose and mannose metabolism	Protein N-linked glycosylation in ER	Fructose and mannose metabolism	PC vs DCT	6.394376	0.270106014909267	4.22411847621176	0.186108544093754
Protein N-linked glycosylation in ER - Fructose and mannose metabolism	Protein N-linked glycosylation in ER	Fructose and mannose metabolism	PC vs iPT	6.095553	0.79124777151412	12.9807380011066	0.587615263528882
Protein N-linked glycosylation in ER - Fructose and mannose metabolism	Protein N-linked glycosylation in ER	Fructose and mannose metabolism	PC vs PTS1	6.175481	1.69807216688827	27.4970015280884	2.14425611150028
Protein N-linked glycosylation in ER - Fructose and mannose metabolism	Protein N-linked glycosylation in ER	Fructose and mannose metabolism	PC vs PTS2	6.109294	2.31561154008652	37.9030917064866	1.89691247359396
Protein N-linked glycosylation in ER - Fructose and mannose metabolism	Protein N-linked glycosylation in ER	Fructose and mannose metabolism	PC vs PTS3	6.127491	0.400709033624803	6.53952842729055	0.208123106947097
Protein N-linked glycosylation in ER - Fructose and mannose metabolism	Protein N-linked glycosylation in ER	Fructose and mannose metabolism	PEC vs PTS1	5	5	100	5
Protein N-linked glycosylation in ER - Fructose and mannose metabolism	Protein N-linked glycosylation in ER	Fructose and mannose metabolism	PEC vs GSStromal	6.343026	0.512756182636327	8.08377856883829	0.347088824815814
Protein N-linked glycosylation in ER - Fructose and mannose metabolism	Protein N-linked glycosylation in ER	Fructose and mannose metabolism	PEC vs PTS3	6.235852	0.522203693264416	8.37421626279772	0.695248381606965
Protein N-linked glycosylation in ER - Fructose and mannose metabolism	Protein N-linked glycosylation in ER	Fructose and mannose metabolism	Podo vs CTAL	5.955398	0.959581182509283	16.1127964658127	1.5538122825939
Protein N-linked glycosylation in ER - Fructose and mannose metabolism	Protein N-linked glycosylation in ER	Fructose and mannose metabolism	Podo vs DCT	5.859491	0.344415302755408	5.8779048916634	0.377539890328072
Protein N-linked glycosylation in ER - Fructose and mannose metabolism	Protein N-linked glycosylation in ER	Fructose and mannose metabolism	Podo vs GSStromal	6.572187	0.145117335978029	2.20805242051286	0.0926680678273573
Protein N-linked glycosylation in ER - Fructose and mannose metabolism	Protein N-linked glycosylation in ER	Fructose and mannose metabolism	Podo vs iPT	6.298356	0.882509592722823	14.0117458253394	0.725550534558916
Protein N-linked glycosylation in ER - Fructose and mannose metabolism	Protein N-linked glycosylation in ER	Fructose and mannose metabolism	Podo vs Podo	6.105544	1.27680521838389	20.912226019154	1.01534903658702
Protein N-linked glycosylation in ER - Fructose and mannose metabolism	Protein N-linked glycosylation in ER	Fructose and mannose metabolism	Podo vs PTS3	6.409585	0.9437955980433	14.72475208406	0.721095841329199
Protein N-linked glycosylation in ER - Fructose and mannose metabolism	Protein N-linked glycosylation in ER	Fructose and mannose metabolism	Podo vs PTS2	5.691443	3.45889621154905	60.7736210041165	2.8
Protein N-linked glycosylation in ER - Fructose and mannose metabolism	Protein N-linked glycosylation in ER	Fructose and mannose metabolism	Podo vs PTS1	6.207881	2.43207497197542	39.1772162798889	3.14354678674107
Protein N-linked glycosylation in ER - Fructose and mannose metabolism	Protein N-linked glycosylation in ER	Fructose and mannose metabolism	PTS1 vs CNT	6.284409	0.17629899353712	2.80533939080073	0.133809754383977
Protein N-linked glycosylation in ER - Fructose and mannose metabolism	Protein N-linked glycosylation in ER	Fructose and mannose metabolism	PTS1 vs CTAL	6.259129	0.136883137159942	2.18693603579881	0.0979699024967812
Protein N-linked glycosylation in ER - Fructose and mannose metabolism	Protein N-linked glycosylation in ER	Fructose and mannose metabolism	PTS1 vs DCT	6.034843	0.445454850692302	7.38138241728828	0.426643094145933
Protein N-linked glycosylation in ER - Fructose and mannose metabolism	Protein N-linked glycosylation in ER	Fructose and mannose metabolism	PTS1 vs PTS1	6.006674	1.2467567106428	20.7561904699921	1.27486889704882
Protein N-linked glycosylation in ER - Fructose and mannose metabolism	Protein N-linked glycosylation in ER	Fructose and mannose metabolism	PTS1 vs PTS3	6.087622	0.50994605327249	8.37676982370997	0.716172345354571
Protein N-linked glycosylation in ER - Fructose and mannose metabolism	Protein N-linked glycosylation in ER	Fructose and mannose metabolism	PTS1 vs iPT	6.168152	0.354222730766826	5.74276913634394	0.589817757707017
Protein N-linked glycosylation in ER - Fructose and mannose metabolism	Protein N-linked glycosylation in ER	Fructose and mannose metabolism	PTS1 vs MTAL	5.79493	0.602534986791779	10.3976231644748	0.5
Protein N-linked glycosylation in ER - Fructose and mannose metabolism	Protein N-linked glycosylation in ER	Fructose and mannose metabolism	PTS1 vs PTS2	6.074341	1.35693392018372	22.3387837852484	1.41653135620911
Protein N-linked glycosylation in ER - Fructose and mannose metabolism	Protein N-linked glycosylation in ER	Fructose and mannose metabolism	PTS2 vs CNT	5.311136	0.607339810007192	11.4352140594894	0.650668450625118
Protein N-linked glycosylation in ER - Fructose and mannose metabolism	Protein N-linked glycosylation in ER	Fructose and mannose metabolism	PTS2 vs PTS1	6.523932	1.96932277793893	30.1861326680992	1.64919329082731
Protein N-linked glycosylation in ER - Fructose and mannose metabolism	Protein N-linked glycosylation in ER	Fructose and mannose metabolism	PTS2 vs PTS3	5.821627	0.496221592092724	8.52376164201525	0.671750460631411
Protein N-linked glycosylation in ER - Fructose and mannose metabolism	Protein N-linked glycosylation in ER	Fructose and mannose metabolism	PTS3 vs CTAL	6.118189	0.39348933932651	6.43146704438271	0.565204091878648
Protein N-linked glycosylation in ER - Fructose and mannose metabolism	Protein N-linked glycosylation in ER	Fructose and mannose metabolism	PTS3 vs DCT	6.252228	0.488648137060141	7.81558400976074	0.550756098509627
Protein N-linked glycosylation in ER - Fructose and mannose metabolism	Protein N-linked glycosylation in ER	Fructose and mannose metabolism	PTS3 vs iPT	6.103014	0.639083945122733	10.4716121862602	0.69828857447863
Protein N-linked glycosylation in ER - Fructose and mannose metabolism	Protein N-linked glycosylation in ER	Fructose and mannose metabolism	PTS3 vs MTAL	5.4087	0.772514466151603	14.282811334953	0.656627528822308
Protein N-linked glycosylation in ER - Fructose and mannose metabolism	Protein N-linked glycosylation in ER	Fructose and mannose metabolism	PTS3 vs PC	6.123078	0.241742873970644	3.94806110449394	0.356539527450505
Protein N-linked glycosylation in ER - Fructose and mannose metabolism	Protein N-linked glycosylation in ER	Fructose and mannose metabolism	PTS3 vs PTS3	5.88937	1.24516295626818	21.142548500364	1.25180990575367
Protein N-linked glycosylation in ER - Fructose and mannose metabolism	Protein N-linked glycosylation in ER	Fructose and mannose metabolism	PTS3 vs GSStromal	6.002414	0.491072475481086	8.1812493816708	0.945524226218857
Protein N-linked glycosylation in ER - Fructose and mannose metabolism	Protein N-linked glycosylation in ER	Fructose and mannose metabolism	PTS3 vs Podo	5.761577	0.324181872051198	5.62661704983368	0.461249521444835
Protein N-linked glycosylation in ER - Fructose and mannose metabolism	Protein N-linked glycosylation in ER	Fructose and mannose metabolism	PTS3 vs PTS1	6.198222	1.75987117998857	28.3931598369242	1.95810584559604
Protein N-linked glycosylation in ER - Fructose and mannose metabolism	Protein N-linked glycosylation in ER	Fructose and mannose metabolism	PTS3 vs CNT	6.135399	0.0169950285504543	0.276999543356412	0.0123424267334092
Protein N-linked glycosylation in ER - Fructose and mannose metabolism	Protein N-linked glycosylation in ER	Fructose and mannose metabolism	PTS3 vs Fib	5.545174	2.27413062524934	41.0109885917651	1.66666666666667
Protein N-linked glycosylation in ER - Fructose and mannose metabolism	Protein N-linked glycosylation in ER	Fructose and mannose metabolism	PTS3 vs PTS2	5.87686	1.746545331212	29.7190217521654	1.6673843983816
Protein N-linked glycosylation in ER - Fructose and mannose metabolism	Protein N-linked glycosylation in ER	Fructose and mannose metabolism	CNT vs PTS2	6.447982	3.31210838272394	51.3665890427317	3
Protein N-linked glycosylation in ER - Fructose and mannose metabolism	Protein N-linked glycosylation in ER	Fructose and mannose metabolism	CTAL vs Mono	6	6	100	6
Protein N-linked glycosylation in ER - Fructose and mannose metabolism	Protein N-linked glycosylation in ER	Fructose and mannose metabolism	DCT vs iPT	6.509409	0.683280134442802	10.4968076409445	0.743873459187493
Protein N-linked glycosylation in ER - Fructose and mannose metabolism	Protein N-linked glycosylation in ER	Fructose and mannose metabolism	EndoG vs CNT	7.36645	0.948560240950486	12.8767619696892	0.694178486827357
Protein N-linked glycosylation in ER - Fructose and mannose metabolism	Protein N-linked glycosylation in ER	Fructose and mannose metabolism	EndoG vs DCT	6.993229	3.97291614497346	56.8108970031337	4
Protein N-linked glycosylation in ER - Fructose and mannose metabolism	Protein N-linked glycosylation in ER	Fructose and mannose metabolism	EndoG vs IC	7.003111	2.99066528829815	42.704807115559	3
Protein N-linked glycosylation in ER - Fructose and mannose metabolism	Protein N-linked glycosylation in ER	Fructose and mannose metabolism	EndoG vs iPT	6.788206	2.75872163575229	40.6399210915596	3.5
Protein N-linked glycosylation in ER - Fructose and mannose metabolism	Protein N-linked glycosylation in ER	Fructose and mannose metabolism	EndoG vs Podo	6.709234	0.432435210040872	6.44537343082955	0.609721162959275
Protein N-linked glycosylation in ER - Fructose and mannose metabolism	Protein N-linked glycosylation in ER	Fructose and mannose metabolism	EndoG vs PTS3	7.286982	2.85086411187836	39.1227014204987	2.21515504479407
Protein N-linked glycosylation in ER - Fructose and mannose metabolism	Protein N-linked glycosylation in ER	Fructose and mannose metabolism	GSStromal vs GSStromal	6.548266	0.39197572663213	5.98594691020022	0.305256992646004
Protein N-linked glycosylation in ER - Fructose and mannose metabolism	Protein N-linked glycosylation in ER	Fructose and mannose metabolism	GSStromal vs CTAL	6.923514	0.32321102490663	4.66830910863354	0.692994431527118
Protein N-linked glycosylation in ER - Fructose and mannose metabolism	Protein N-linked glycosylation in ER	Fructose and mannose metabolism	IC vs MTAL	7.333333	2.66666849408865	36.3636594707065	2.66666666666667
Protein N-linked glycosylation in ER - Fructose and mannose metabolism	Protein N-linked glycosylation in ER	Fructose and mannose metabolism	iPT vs MTAL	6.447251	3.13075987835946	48.559605926389	3.5
Protein N-linked glycosylation in ER - Fructose and mannose metabolism	Protein N-linked glycosylation in ER	Fructose and mannose metabolism	iPT vs PTS2	6.359683	2.08678665379982	32.812748444848	1.99973951339784
Protein N-linked glycosylation in ER - Fructose and mannose metabolism	Protein N-linked glycosylation in ER	Fructose and mannose metabolism	Mono vs GSStromal	6	0.268636911935345	4.47728186558908	0.250635075810625
Protein N-linked glycosylation in ER - Fructose and mannose metabolism	Protein N-linked glycosylation in ER	Fructose and mannose metabolism	Mono vs PTS1	6	1.22753673228636	20.458945538106	1.66666666666667
Protein N-linked glycosylation in ER - Fructose and mannose metabolism	Protein N-linked glycosylation in ER	Fructose and mannose metabolism	Mono vs PTS3	6	0.978671352900119	16.311189215002	0.796425114731019
Protein N-linked glycosylation in ER - Fructose and mannose metabolism	Protein N-linked glycosylation in ER	Fructose and mannose metabolism	MTAL vs iPT	6.565986	2.07641135887758	31.6237549367865	2.04401211269771
Protein N-linked glycosylation in ER - Fructose and mannose metabolism	Protein N-linked glycosylation in ER	Fructose and mannose metabolism	PC vs CTAL	6.652495	0.477791210901061	7.18213587502789	0.550170633483242
Protein N-linked glycosylation in ER - Fructose and mannose metabolism	Protein N-linked glycosylation in ER	Fructose and mannose metabolism	PC vs GSStromal	6.560681	0.35584305635505	5.4238736596617	0.261934169634922
Protein N-linked glycosylation in ER - Fructose and mannose metabolism	Protein N-linked glycosylation in ER	Fructose and mannose metabolism	PC vs IC	6.648342	0.458133513257255	6.89094395810505	0.243515314969328
Protein N-linked glycosylation in ER - Fructose and mannose metabolism	Protein N-linked glycosylation in ER	Fructose and mannose metabolism	PlasmaCells vs PTS3	6	2.28735719323842	38.122619887307	2.28735719323842
Protein N-linked glycosylation in ER - Fructose and mannose metabolism	Protein N-linked glycosylation in ER	Fructose and mannose metabolism	Podo vs MTAL	6.810916	1.64459792026721	24.1464997349084	1.13622747947072
Protein N-linked glycosylation in ER - Fructose and mannose metabolism	Protein N-linked glycosylation in ER	Fructose and mannose metabolism	PTS2 vs DCT	6.524866	0.553383995961432	8.4811545748746	0.299737209326081
Protein N-linked glycosylation in ER - Fructose and mannose metabolism	Protein N-linked glycosylation in ER	Fructose and mannose metabolism	VSMC/Pericyte vs iPT	6	6	100	6
Protein N-linked glycosylation in ER - Fructose and mannose metabolism	Protein N-linked glycosylation in ER	Fructose and mannose metabolism	VSMC/Pericyte vs Podo	6	1.56540040373929	26.0900067289882	1.56540040373929
Protein N-linked glycosylation in ER - Fructose and mannose metabolism	Protein N-linked glycosylation in ER	Fructose and mannose metabolism	VSMC/Pericyte vs PTS1	6	3.00712870958303	50.1188118263838	3.00712870958303
Protein N-linked glycosylation in ER - Fructose and mannose metabolism	Protein N-linked glycosylation in ER	Fructose and mannose metabolism	VSMC/Pericyte vs PTS3	6	1.48547502026078	24.7579170043463	1.48547502026078
Protein N-linked glycosylation in ER - Fructose and mannose metabolism	Protein N-linked glycosylation in ER	Fructose and mannose metabolism	EndoG vs PTS1	8	2.66053194882063	33.2566493602579	2.66053194882063
Protein N-linked glycosylation in ER - Fructose and mannose metabolism	Protein N-linked glycosylation in ER	Fructose and mannose metabolism	PTS2 vs CTAL	6.499173	2.10811052223826	32.4365979350656	2.10927383784803
Proteolysis of fibril-forming collagen - Biosynthesis of fibril-forming collagen	Proteolysis of fibril-forming collagen	Biosynthesis of fibril-forming collagen	CD4T vs CD4T	5.835633	0.885281509374518	15.1702735652306	0.95014529359202
Proteolysis of fibril-forming collagen - Biosynthesis of fibril-forming collagen	Proteolysis of fibril-forming collagen	Biosynthesis of fibril-forming collagen	CD4T vs GSStromal	5.574111	1.84522076639819	33.1034109685788	1.67037566960823
Proteolysis of fibril-forming collagen - Biosynthesis of fibril-forming collagen	Proteolysis of fibril-forming collagen	Biosynthesis of fibril-forming collagen	CD4T vs iPT	5.926041	0.259204804483775	4.37399587056746	0.137497297546039
Proteolysis of fibril-forming collagen - Biosynthesis of fibril-forming collagen	Proteolysis of fibril-forming collagen	Biosynthesis of fibril-forming collagen	CD4T vs PTS3	6.035491	0.561915421866571	9.31018607992277	0.663152468510449
Proteolysis of fibril-forming collagen - Biosynthesis of fibril-forming collagen	Proteolysis of fibril-forming collagen	Biosynthesis of fibril-forming collagen	CD4T vs Mono	6.236222	1.12235600978109	17.9973710985565	0.900205404098223
Proteolysis of fibril-forming collagen - Biosynthesis of fibril-forming collagen	Proteolysis of fibril-forming collagen	Biosynthesis of fibril-forming collagen	CD4T vs PTS1	6	1.93930064961408	32.3216779059788	1.43165172485256
Proteolysis of fibril-forming collagen - Biosynthesis of fibril-forming collagen	Proteolysis of fibril-forming collagen	Biosynthesis of fibril-forming collagen	CD4T vs CTAL	6.177472	0.657586513696491	10.6449126660748	0.312588263466787
Proteolysis of fibril-forming collagen - Biosynthesis of fibril-forming collagen	Proteolysis of fibril-forming collagen	Biosynthesis of fibril-forming collagen	CD4T vs DCT	6.343209	0.685622311003636	10.8087607982808	1.75
Proteolysis of fibril-forming collagen - Biosynthesis of fibril-forming collagen	Proteolysis of fibril-forming collagen	Biosynthesis of fibril-forming collagen	CD4T vs Podo	5.799587	2.94938740715148	50.855126470959	2.30066979221776
Proteolysis of fibril-forming collagen - Biosynthesis of fibril-forming collagen	Proteolysis of fibril-forming collagen	Biosynthesis of fibril-forming collagen	CNT vs CNT	6.306807	0.252671860129361	4.00633597704517	0.0926578352972892
Proteolysis of fibril-forming collagen - Biosynthesis of fibril-forming collagen	Proteolysis of fibril-forming collagen	Biosynthesis of fibril-forming collagen	CNT vs CTAL	6.526097	0.579407835286906	8.87832139188833	0.384202550576118
Proteolysis of fibril-forming collagen - Biosynthesis of fibril-forming collagen	Proteolysis of fibril-forming collagen	Biosynthesis of fibril-forming collagen	CNT vs IC	5.511364	1.93225425853305	35.0594598233622	1.75
Proteolysis of fibril-forming collagen - Biosynthesis of fibril-forming collagen	Proteolysis of fibril-forming collagen	Biosynthesis of fibril-forming collagen	CNT vs iPT	6.250978	1.47857328740407	23.6534732257642	1.56418388677533
Proteolysis of fibril-forming collagen - Biosynthesis of fibril-forming collagen	Proteolysis of fibril-forming collagen	Biosynthesis of fibril-forming collagen	CNT vs Podo	6.530875	0.537975572644414	8.2374190956274	0.430375912049034
Proteolysis of fibril-forming collagen - Biosynthesis of fibril-forming collagen	Proteolysis of fibril-forming collagen	Biosynthesis of fibril-forming collagen	CNT vs PTS1	6.489332	0.575552372884312	8.86920834769168	0.745514175753412
Proteolysis of fibril-forming collagen - Biosynthesis of fibril-forming collagen	Proteolysis of fibril-forming collagen	Biosynthesis of fibril-forming collagen	CNT vs PTS3	6.541755	1.10279635485188	16.8578047426801	0.806015484638493
Proteolysis of fibril-forming collagen - Biosynthesis of fibril-forming collagen	Proteolysis of fibril-forming collagen	Biosynthesis of fibril-forming collagen	CNT vs PC	7.054448	1.16990008745393	16.5838652599274	1.25
Proteolysis of fibril-forming collagen - Biosynthesis of fibril-forming collagen	Proteolysis of fibril-forming collagen	Biosynthesis of fibril-forming collagen	CTAL vs CNT	6.628506	0.480991698933696	7.25641151474615	0.652173913043478
Proteolysis of fibril-forming collagen - Biosynthesis of fibril-forming collagen	Proteolysis of fibril-forming collagen	Biosynthesis of fibril-forming collagen	CTAL vs CTAL	6.33843	0.779074843603689	12.2912908031476	0.912407034773435
Proteolysis of fibril-forming collagen - Biosynthesis of fibril-forming collagen	Proteolysis of fibril-forming collagen	Biosynthesis of fibril-forming collagen	CTAL vs DCT	7.090311	0.988363813857797	13.9396410740516	1.36143973670321
Proteolysis of fibril-forming collagen - Biosynthesis of fibril-forming collagen	Proteolysis of fibril-forming collagen	Biosynthesis of fibril-forming collagen	CTAL vs DedifferentiatedTubule	5.918421	0.949588938480009	16.0446337519915	1
Proteolysis of fibril-forming collagen - Biosynthesis of fibril-forming collagen	Proteolysis of fibril-forming collagen	Biosynthesis of fibril-forming collagen	CTAL vs GSStromal	6.952138	0.642122212527289	9.23632705354707	0.906813719677927
Proteolysis of fibril-forming collagen - Biosynthesis of fibril-forming collagen	Proteolysis of fibril-forming collagen	Biosynthesis of fibril-forming collagen	CTAL vs IC	6.74866	0.822989904095287	12.1948645869818	0.955784045524322
Proteolysis of fibril-forming collagen - Biosynthesis of fibril-forming collagen	Proteolysis of fibril-forming collagen	Biosynthesis of fibril-forming collagen	CTAL vs PC	6.717543	0.670749489418054	9.98504275111399	0.780102285543305
Proteolysis of fibril-forming collagen - Biosynthesis of fibril-forming collagen	Proteolysis of fibril-forming collagen	Biosynthesis of fibril-forming collagen	CTAL vs PTS1	6.506626	0.248208818157499	3.81470852988038	0.256132294435025
Proteolysis of fibril-forming collagen - Biosynthesis of fibril-forming collagen	Proteolysis of fibril-forming collagen	Biosynthesis of fibril-forming collagen	CTAL vs PTS3	6.393028	0.545340111298284	8.53023222630811	0.542409908677788
Proteolysis of fibril-forming collagen - Biosynthesis of fibril-forming collagen	Proteolysis of fibril-forming collagen	Biosynthesis of fibril-forming collagen	CTAL vs iPT	6.489004	0.49965693452948	7.70005600966887	0.438789811123357
Proteolysis of fibril-forming collagen - Biosynthesis of fibril-forming collagen	Proteolysis of fibril-forming collagen	Biosynthesis of fibril-forming collagen	CTAL vs Podo	6.223421	1.06508589690066	17.1141556667804	0.866067381476903
Proteolysis of fibril-forming collagen - Biosynthesis of fibril-forming collagen	Proteolysis of fibril-forming collagen	Biosynthesis of fibril-forming collagen	CTAL vs Mes	5.274019	0.0795031138139547	1.50744828896705	0.145068452432545
Proteolysis of fibril-forming collagen - Biosynthesis of fibril-forming collagen	Proteolysis of fibril-forming collagen	Biosynthesis of fibril-forming collagen	CTAL vs VSMC/Pericyte	5.915381	2.37826395930668	40.2047447948433	3.09342165710911
Proteolysis of fibril-forming collagen - Biosynthesis of fibril-forming collagen	Proteolysis of fibril-forming collagen	Biosynthesis of fibril-forming collagen	DCT vs CTAL	6.025685	0.551152117646592	9.14671339827207	0.371667328385137
Proteolysis of fibril-forming collagen - Biosynthesis of fibril-forming collagen	Proteolysis of fibril-forming collagen	Biosynthesis of fibril-forming collagen	DCT vs DCT	6.298059	0.348751404002518	5.5374429536249	0.479786469488447
Proteolysis of fibril-forming collagen - Biosynthesis of fibril-forming collagen	Proteolysis of fibril-forming collagen	Biosynthesis of fibril-forming collagen	DCT vs GSStromal	5.748016	0.505734386389766	8.79841691900969	0.355680004602823
Proteolysis of fibril-forming collagen - Biosynthesis of fibril-forming collagen	Proteolysis of fibril-forming collagen	Biosynthesis of fibril-forming collagen	DCT vs IC	6.14897	0.115661130674285	1.88098377089259	0.0815542116168693
Proteolysis of fibril-forming collagen - Biosynthesis of fibril-forming collagen	Proteolysis of fibril-forming collagen	Biosynthesis of fibril-forming collagen	DCT vs iPT	6.46097	0.573406877000174	8.87493475147183	0.524847531367286
Proteolysis of fibril-forming collagen - Biosynthesis of fibril-forming collagen	Proteolysis of fibril-forming collagen	Biosynthesis of fibril-forming collagen	DCT vs Mono	5	5	100	5
Proteolysis of fibril-forming collagen - Biosynthesis of fibril-forming collagen	Proteolysis of fibril-forming collagen	Biosynthesis of fibril-forming collagen	DCT vs PTS1	6.335203	0.378381231041319	5.97267707965301	0.144853140633934
Proteolysis of fibril-forming collagen - Biosynthesis of fibril-forming collagen	Proteolysis of fibril-forming collagen	Biosynthesis of fibril-forming collagen	DCT vs PTS3	6.315556	0.25828349428648	4.08963977331484	0.173976498691685
Proteolysis of fibril-forming collagen - Biosynthesis of fibril-forming collagen	Proteolysis of fibril-forming collagen	Biosynthesis of fibril-forming collagen	DCT vs PC	5.874628	0.167734322697528	2.8552333426563	0.416666666666667
Proteolysis of fibril-forming collagen - Biosynthesis of fibril-forming collagen	Proteolysis of fibril-forming collagen	Biosynthesis of fibril-forming collagen	DCT vs MTAL	5.429983	1.2156303356611	22.3873701539459	1.48473205163179
Proteolysis of fibril-forming collagen - Biosynthesis of fibril-forming collagen	Proteolysis of fibril-forming collagen	Biosynthesis of fibril-forming collagen	DCT vs Podo	6.1211	0.355015637565308	5.79986664288013	0.461538461538462
Proteolysis of fibril-forming collagen - Biosynthesis of fibril-forming collagen	Proteolysis of fibril-forming collagen	Biosynthesis of fibril-forming collagen	EndoG vs CNT	5.494938	0.771712881274826	14.0440689009108	0.509318927440247
Proteolysis of fibril-forming collagen - Biosynthesis of fibril-forming collagen	Proteolysis of fibril-forming collagen	Biosynthesis of fibril-forming collagen	EndoG vs CTAL	5.799962	1.19888472950729	20.6705633203118	0.996480655213905
Proteolysis of fibril-forming collagen - Biosynthesis of fibril-forming collagen	Proteolysis of fibril-forming collagen	Biosynthesis of fibril-forming collagen	EndoG vs DCT	5.671305	1.41999862149702	25.0383053827206	2
Proteolysis of fibril-forming collagen - Biosynthesis of fibril-forming collagen	Proteolysis of fibril-forming collagen	Biosynthesis of fibril-forming collagen	EndoG vs DedifferentiatedTubule	5	5	100	5
Proteolysis of fibril-forming collagen - Biosynthesis of fibril-forming collagen	Proteolysis of fibril-forming collagen	Biosynthesis of fibril-forming collagen	EndoG vs iPT	8.119201	1.06527674672468	13.1204629766944	0.523736895763052
Proteolysis of fibril-forming collagen - Biosynthesis of fibril-forming collagen	Proteolysis of fibril-forming collagen	Biosynthesis of fibril-forming collagen	EndoG vs Podo	6.358956	1.14050462415916	17.9354055422166	1.80022879223988
Proteolysis of fibril-forming collagen - Biosynthesis of fibril-forming collagen	Proteolysis of fibril-forming collagen	Biosynthesis of fibril-forming collagen	GSStromal vs CTAL	6.693007	0.541912721523438	8.09670069217308	0.967190312282472
Proteolysis of fibril-forming collagen - Biosynthesis of fibril-forming collagen	Proteolysis of fibril-forming collagen	Biosynthesis of fibril-forming collagen	GSStromal vs EndoG	6.075449	0.731079657547231	12.0333446697655	0.833333333333333
Proteolysis of fibril-forming collagen - Biosynthesis of fibril-forming collagen	Proteolysis of fibril-forming collagen	Biosynthesis of fibril-forming collagen	GSStromal vs GSStromal	6.195211	1.16136504102358	18.7461723003151	0.800295950663304
Proteolysis of fibril-forming collagen - Biosynthesis of fibril-forming collagen	Proteolysis of fibril-forming collagen	Biosynthesis of fibril-forming collagen	GSStromal vs IC	6.59139	1.73170417452096	26.2722153106932	1.64969808840546
Proteolysis of fibril-forming collagen - Biosynthesis of fibril-forming collagen	Proteolysis of fibril-forming collagen	Biosynthesis of fibril-forming collagen	GSStromal vs iPT	6.329228	0.421301122901005	6.6564374390281	0.525058721951438
Proteolysis of fibril-forming collagen - Biosynthesis of fibril-forming collagen	Proteolysis of fibril-forming collagen	Biosynthesis of fibril-forming collagen	GSStromal vs Podo	6.244531	0.94979585714857	15.2100437183558	1.00491522039305
Proteolysis of fibril-forming collagen - Biosynthesis of fibril-forming collagen	Proteolysis of fibril-forming collagen	Biosynthesis of fibril-forming collagen	GSStromal vs PTS3	6.449303	0.318014086600575	4.93098403107774	0.258135284596657
Proteolysis of fibril-forming collagen - Biosynthesis of fibril-forming collagen	Proteolysis of fibril-forming collagen	Biosynthesis of fibril-forming collagen	GSStromal vs Mono	6.007929	0.19068156696102	3.17383193436564	0.113428069539141
Proteolysis of fibril-forming collagen - Biosynthesis of fibril-forming collagen	Proteolysis of fibril-forming collagen	Biosynthesis of fibril-forming collagen	GSStromal vs CNT	6.984971	0.322343576678814	4.61481653088249	0.170371057855982
Proteolysis of fibril-forming collagen - Biosynthesis of fibril-forming collagen	Proteolysis of fibril-forming collagen	Biosynthesis of fibril-forming collagen	GSStromal vs DCT	6.600381	0.366122538170332	5.54699111767192	0.8
Proteolysis of fibril-forming collagen - Biosynthesis of fibril-forming collagen	Proteolysis of fibril-forming collagen	Biosynthesis of fibril-forming collagen	GSStromal vs Fib	6.888212	1.43148503028451	20.7816621282592	1.5
Proteolysis of fibril-forming collagen - Biosynthesis of fibril-forming collagen	Proteolysis of fibril-forming collagen	Biosynthesis of fibril-forming collagen	GSStromal vs Mes	6.187849	0.701681181141164	11.3396630445785	0.652472104526012
Proteolysis of fibril-forming collagen - Biosynthesis of fibril-forming collagen	Proteolysis of fibril-forming collagen	Biosynthesis of fibril-forming collagen	GSStromal vs PEC	6.000305	0.697029624632325	11.616569759733	1.00332364847463
Proteolysis of fibril-forming collagen - Biosynthesis of fibril-forming collagen	Proteolysis of fibril-forming collagen	Biosynthesis of fibril-forming collagen	IC vs CTAL	6.129209	0.406916974417933	6.6389801167519	0.266842129548716
Proteolysis of fibril-forming collagen - Biosynthesis of fibril-forming collagen	Proteolysis of fibril-forming collagen	Biosynthesis of fibril-forming collagen	IC vs GSStromal	5.580176	0.554923953174236	9.94456020559612	0.923990736471575
Proteolysis of fibril-forming collagen - Biosynthesis of fibril-forming collagen	Proteolysis of fibril-forming collagen	Biosynthesis of fibril-forming collagen	IC vs iPT	5.781328	0.336147834690932	5.81437105422753	0.22727816321076
Proteolysis of fibril-forming collagen - Biosynthesis of fibril-forming collagen	Proteolysis of fibril-forming collagen	Biosynthesis of fibril-forming collagen	IC vs Mono	5.502061	1.00412159286021	18.2499181672386	1
Proteolysis of fibril-forming collagen - Biosynthesis of fibril-forming collagen	Proteolysis of fibril-forming collagen	Biosynthesis of fibril-forming collagen	IC vs PTS1	6.163795	0.515964625812758	8.37089267664034	0.2765537178594
Proteolysis of fibril-forming collagen - Biosynthesis of fibril-forming collagen	Proteolysis of fibril-forming collagen	Biosynthesis of fibril-forming collagen	IC vs PTS3	6.392478	0.698856691274832	10.9324850234325	1.31404176954218
Proteolysis of fibril-forming collagen - Biosynthesis of fibril-forming collagen	Proteolysis of fibril-forming collagen	Biosynthesis of fibril-forming collagen	IC vs CNT	5.999425	0.187016436073056	3.11723942397367	0.139030968846779
Proteolysis of fibril-forming collagen - Biosynthesis of fibril-forming collagen	Proteolysis of fibril-forming collagen	Biosynthesis of fibril-forming collagen	IC vs DCT	6.122812	0.904124165423383	14.7664851069219	0.697650219923591
Proteolysis of fibril-forming collagen - Biosynthesis of fibril-forming collagen	Proteolysis of fibril-forming collagen	Biosynthesis of fibril-forming collagen	IC vs IC	6.542277	0.804088209315163	12.2906476108582	0.888799372865706
Proteolysis of fibril-forming collagen - Biosynthesis of fibril-forming collagen	Proteolysis of fibril-forming collagen	Biosynthesis of fibril-forming collagen	iPT vs CD4T	6.089431	0.943894027507475	15.5005281630995	0.778919198255482
Proteolysis of fibril-forming collagen - Biosynthesis of fibril-forming collagen	Proteolysis of fibril-forming collagen	Biosynthesis of fibril-forming collagen	iPT vs CNT	6.212455	0.873293306089383	14.0571364111535	0.833149091375065
Proteolysis of fibril-forming collagen - Biosynthesis of fibril-forming collagen	Proteolysis of fibril-forming collagen	Biosynthesis of fibril-forming collagen	iPT vs CTAL	6.017828	0.740080900238384	12.2981392166815	0.956942368321937
Proteolysis of fibril-forming collagen - Biosynthesis of fibril-forming collagen	Proteolysis of fibril-forming collagen	Biosynthesis of fibril-forming collagen	iPT vs DCT	6.064893	1.69601563526578	27.9644768841739	1.70218131905318
Proteolysis of fibril-forming collagen - Biosynthesis of fibril-forming collagen	Proteolysis of fibril-forming collagen	Biosynthesis of fibril-forming collagen	iPT vs iPT	6.395837	0.997965019092904	15.6033516693783	0.945552728067464
Proteolysis of fibril-forming collagen - Biosynthesis of fibril-forming collagen	Proteolysis of fibril-forming collagen	Biosynthesis of fibril-forming collagen	iPT vs Mono	6.468879	1.17837669303134	18.2160879463423	1.89590829548381
Proteolysis of fibril-forming collagen - Biosynthesis of fibril-forming collagen	Proteolysis of fibril-forming collagen	Biosynthesis of fibril-forming collagen	iPT vs Podo	6.235534	0.885619971580223	14.2027919157769	1.19589445045235
Proteolysis of fibril-forming collagen - Biosynthesis of fibril-forming collagen	Proteolysis of fibril-forming collagen	Biosynthesis of fibril-forming collagen	iPT vs PTS3	6.172359	0.579338293165774	9.38601107817589	0.479444312558015
Proteolysis of fibril-forming collagen - Biosynthesis of fibril-forming collagen	Proteolysis of fibril-forming collagen	Biosynthesis of fibril-forming collagen	iPT vs GSStromal	6.5471	1.76323505868524	26.9315428432379	1.51722688942636
Proteolysis of fibril-forming collagen - Biosynthesis of fibril-forming collagen	Proteolysis of fibril-forming collagen	Biosynthesis of fibril-forming collagen	iPT vs IC	6.441465	0.74387636730273	11.5482483622744	0.862646445222565
Proteolysis of fibril-forming collagen - Biosynthesis of fibril-forming collagen	Proteolysis of fibril-forming collagen	Biosynthesis of fibril-forming collagen	iPT vs PC	6.077751	0.373215405889074	6.14068327221058	0.666666666666667
Proteolysis of fibril-forming collagen - Biosynthesis of fibril-forming collagen	Proteolysis of fibril-forming collagen	Biosynthesis of fibril-forming collagen	iPT vs PTS1	6.441833	0.126769628629059	1.96791258421693	0.273766668428419
Proteolysis of fibril-forming collagen - Biosynthesis of fibril-forming collagen	Proteolysis of fibril-forming collagen	Biosynthesis of fibril-forming collagen	iPT vs EndoG	5.589731	0.349210023411468	6.24734893713864	0.174356599779246
Proteolysis of fibril-forming collagen - Biosynthesis of fibril-forming collagen	Proteolysis of fibril-forming collagen	Biosynthesis of fibril-forming collagen	iPT vs MTAL	5.603888	1.02854148320684	18.3540711807318	0.857142857142857
Proteolysis of fibril-forming collagen - Biosynthesis of fibril-forming collagen	Proteolysis of fibril-forming collagen	Biosynthesis of fibril-forming collagen	iPT vs Mes	6.566806	1.49646920855314	22.7883880227569	1.32208980649137
Proteolysis of fibril-forming collagen - Biosynthesis of fibril-forming collagen	Proteolysis of fibril-forming collagen	Biosynthesis of fibril-forming collagen	iPT vs PEC	6.117507	1.06749337326856	17.4498102033203	0.744491853117608
Proteolysis of fibril-forming collagen - Biosynthesis of fibril-forming collagen	Proteolysis of fibril-forming collagen	Biosynthesis of fibril-forming collagen	Mac vs Fib	5	1.50194330000973	30.0388660001946	1.50194330000973
Proteolysis of fibril-forming collagen - Biosynthesis of fibril-forming collagen	Proteolysis of fibril-forming collagen	Biosynthesis of fibril-forming collagen	Mac vs PTS3	6.101704	2.24573975484423	36.8051239252556	2.5
Proteolysis of fibril-forming collagen - Biosynthesis of fibril-forming collagen	Proteolysis of fibril-forming collagen	Biosynthesis of fibril-forming collagen	Mes vs CNT	5.853464	2.64658722341337	45.2140342856163	3
Proteolysis of fibril-forming collagen - Biosynthesis of fibril-forming collagen	Proteolysis of fibril-forming collagen	Biosynthesis of fibril-forming collagen	Mes vs GSStromal	6.815713	1.00965401613774	14.8136230612353	1.09260855776755
Proteolysis of fibril-forming collagen - Biosynthesis of fibril-forming collagen	Proteolysis of fibril-forming collagen	Biosynthesis of fibril-forming collagen	Mes vs IC	6.818607	3.06410326706398	44.9373783173888	2.30166216570951
Proteolysis of fibril-forming collagen - Biosynthesis of fibril-forming collagen	Proteolysis of fibril-forming collagen	Biosynthesis of fibril-forming collagen	Mes vs iPT	6.770774	2.84826522472778	42.0670554271512	2.74771703216503
Proteolysis of fibril-forming collagen - Biosynthesis of fibril-forming collagen	Proteolysis of fibril-forming collagen	Biosynthesis of fibril-forming collagen	Mes vs Mes	6.833502	1.41359141533236	20.6861938084732	1.30794475589572
Proteolysis of fibril-forming collagen - Biosynthesis of fibril-forming collagen	Proteolysis of fibril-forming collagen	Biosynthesis of fibril-forming collagen	Mes vs PEC	6.947708	1.55166481459893	22.3334778374527	1.23938416919739
Proteolysis of fibril-forming collagen - Biosynthesis of fibril-forming collagen	Proteolysis of fibril-forming collagen	Biosynthesis of fibril-forming collagen	Mes vs PTS3	7.393852	1.00915414994251	13.6485581251154	1.23028896526962
Proteolysis of fibril-forming collagen - Biosynthesis of fibril-forming collagen	Proteolysis of fibril-forming collagen	Biosynthesis of fibril-forming collagen	Mes vs CTAL	6.630079	0.97970293382981	14.7766404845676	1.23076923076923
Proteolysis of fibril-forming collagen - Biosynthesis of fibril-forming collagen	Proteolysis of fibril-forming collagen	Biosynthesis of fibril-forming collagen	Mes vs Mac	6.95049	5.19538154568825	74.748415322127	5.42857142857143
Proteolysis of fibril-forming collagen - Biosynthesis of fibril-forming collagen	Proteolysis of fibril-forming collagen	Biosynthesis of fibril-forming collagen	Mes vs Mono	7.096522	5.09506175580548	71.7965981179778	4.5
Proteolysis of fibril-forming collagen - Biosynthesis of fibril-forming collagen	Proteolysis of fibril-forming collagen	Biosynthesis of fibril-forming collagen	Mono vs CD4T	6.154246	1.503024782576	24.4225663897937	1.66666666666667
Proteolysis of fibril-forming collagen - Biosynthesis of fibril-forming collagen	Proteolysis of fibril-forming collagen	Biosynthesis of fibril-forming collagen	Mono vs GSStromal	6.247158	1.33599415790946	21.3856316527903	1.32542360546148
Proteolysis of fibril-forming collagen - Biosynthesis of fibril-forming collagen	Proteolysis of fibril-forming collagen	Biosynthesis of fibril-forming collagen	Mono vs iPT	6.649713	1.464081757633	22.0172172991141	1.2686252123382
Proteolysis of fibril-forming collagen - Biosynthesis of fibril-forming collagen	Proteolysis of fibril-forming collagen	Biosynthesis of fibril-forming collagen	Mono vs Mono	7.283554	1.36447804428293	18.7336842971082	1.14920991885501
Proteolysis of fibril-forming collagen - Biosynthesis of fibril-forming collagen	Proteolysis of fibril-forming collagen	Biosynthesis of fibril-forming collagen	Mono vs Podo	6.425637	1.06449078632334	16.5663079571196	1.1349421363218
Proteolysis of fibril-forming collagen - Biosynthesis of fibril-forming collagen	Proteolysis of fibril-forming collagen	Biosynthesis of fibril-forming collagen	MTAL vs CTAL	5.956089	1.98828580729176	33.3824080160224	1.94570486532975
Proteolysis of fibril-forming collagen - Biosynthesis of fibril-forming collagen	Proteolysis of fibril-forming collagen	Biosynthesis of fibril-forming collagen	MTAL vs PTS3	6.031417	0.188737084583482	3.12923273970129	0.163097965031562
Proteolysis of fibril-forming collagen - Biosynthesis of fibril-forming collagen	Proteolysis of fibril-forming collagen	Biosynthesis of fibril-forming collagen	PC vs CTAL	6.104361	0.883293485398756	14.4698774473868	0.779286866296257
Proteolysis of fibril-forming collagen - Biosynthesis of fibril-forming collagen	Proteolysis of fibril-forming collagen	Biosynthesis of fibril-forming collagen	PC vs DCT	6.360846	0.220824023715515	3.47161393780783	0.625
Proteolysis of fibril-forming collagen - Biosynthesis of fibril-forming collagen	Proteolysis of fibril-forming collagen	Biosynthesis of fibril-forming collagen	PC vs PC	6.132403	1.55285624749786	25.3221471656783	1.62444430992913
Proteolysis of fibril-forming collagen - Biosynthesis of fibril-forming collagen	Proteolysis of fibril-forming collagen	Biosynthesis of fibril-forming collagen	PC vs PTS1	6.884351	0.691529860470675	10.0449541129283	0.511570219639416
Proteolysis of fibril-forming collagen - Biosynthesis of fibril-forming collagen	Proteolysis of fibril-forming collagen	Biosynthesis of fibril-forming collagen	PC vs PTS3	6.664238	0.531083418992458	7.9691541184846	0.643905586159927
Proteolysis of fibril-forming collagen - Biosynthesis of fibril-forming collagen	Proteolysis of fibril-forming collagen	Biosynthesis of fibril-forming collagen	PC vs Podo	6.296581	0.685403001135262	10.8853201610627	0.690341348781331
Proteolysis of fibril-forming collagen - Biosynthesis of fibril-forming collagen	Proteolysis of fibril-forming collagen	Biosynthesis of fibril-forming collagen	PEC vs GSStromal	6.535468	0.548024986449996	8.38539753831683	0.53278143890351
Proteolysis of fibril-forming collagen - Biosynthesis of fibril-forming collagen	Proteolysis of fibril-forming collagen	Biosynthesis of fibril-forming collagen	PEC vs iPT	7.193701	3.50819200874305	48.7675529444932	3.07321103949986
Proteolysis of fibril-forming collagen - Biosynthesis of fibril-forming collagen	Proteolysis of fibril-forming collagen	Biosynthesis of fibril-forming collagen	PEC vs Mes	6.976163	1.06024951296303	15.1981753192713	1.00384548675085
Proteolysis of fibril-forming collagen - Biosynthesis of fibril-forming collagen	Proteolysis of fibril-forming collagen	Biosynthesis of fibril-forming collagen	PEC vs PEC	6.84275	1.83893744012755	26.8742470248713	1.74700199139572
Proteolysis of fibril-forming collagen - Biosynthesis of fibril-forming collagen	Proteolysis of fibril-forming collagen	Biosynthesis of fibril-forming collagen	PlasmaCells vs Fib	5	5	100	5
Proteolysis of fibril-forming collagen - Biosynthesis of fibril-forming collagen	Proteolysis of fibril-forming collagen	Biosynthesis of fibril-forming collagen	PlasmaCells vs GSStromal	6.397296	2.09156435706612	32.6945067263358	3.33134524888733
Proteolysis of fibril-forming collagen - Biosynthesis of fibril-forming collagen	Proteolysis of fibril-forming collagen	Biosynthesis of fibril-forming collagen	PlasmaCells vs IC	5.433108	3.03980004586096	55.9495607822575	1.94001883157022
Proteolysis of fibril-forming collagen - Biosynthesis of fibril-forming collagen	Proteolysis of fibril-forming collagen	Biosynthesis of fibril-forming collagen	PlasmaCells vs iPT	6.775352	3.93410164713771	58.064906311988	4.06914768690399
Proteolysis of fibril-forming collagen - Biosynthesis of fibril-forming collagen	Proteolysis of fibril-forming collagen	Biosynthesis of fibril-forming collagen	PlasmaCells vs Mono	6	3.50000072318523	58.3333433775723	3.5
Proteolysis of fibril-forming collagen - Biosynthesis of fibril-forming collagen	Proteolysis of fibril-forming collagen	Biosynthesis of fibril-forming collagen	PlasmaCells vs PEC	6.651196	4.89411034580485	73.5824096757731	5
Proteolysis of fibril-forming collagen - Biosynthesis of fibril-forming collagen	Proteolysis of fibril-forming collagen	Biosynthesis of fibril-forming collagen	PlasmaCells vs PlasmaCells	6.999019	1.25017709686212	17.8621773999608	1.66666666666667
Proteolysis of fibril-forming collagen - Biosynthesis of fibril-forming collagen	Proteolysis of fibril-forming collagen	Biosynthesis of fibril-forming collagen	PlasmaCells vs PTS1	6.870842	0.980977012343333	14.2773926016699	0.516422730157622
Proteolysis of fibril-forming collagen - Biosynthesis of fibril-forming collagen	Proteolysis of fibril-forming collagen	Biosynthesis of fibril-forming collagen	Podo vs CD4T	5.690282	1.54859146244669	27.2146712947917	2.5
Proteolysis of fibril-forming collagen - Biosynthesis of fibril-forming collagen	Proteolysis of fibril-forming collagen	Biosynthesis of fibril-forming collagen	Podo vs CTAL	6.449061	0.219188435140986	3.39876527378281	0.217117311264383
Proteolysis of fibril-forming collagen - Biosynthesis of fibril-forming collagen	Proteolysis of fibril-forming collagen	Biosynthesis of fibril-forming collagen	Podo vs Fib	6.249416	2.18349155031426	34.9391277059133	2.33333333333333
Proteolysis of fibril-forming collagen - Biosynthesis of fibril-forming collagen	Proteolysis of fibril-forming collagen	Biosynthesis of fibril-forming collagen	Podo vs GSStromal	6.400793	2.08214178635572	32.5294362005563	1.78168169923776
Proteolysis of fibril-forming collagen - Biosynthesis of fibril-forming collagen	Proteolysis of fibril-forming collagen	Biosynthesis of fibril-forming collagen	Podo vs iPT	6.487849	0.90946157097824	14.0179203522796	0.70845871885384
Proteolysis of fibril-forming collagen - Biosynthesis of fibril-forming collagen	Proteolysis of fibril-forming collagen	Biosynthesis of fibril-forming collagen	Podo vs PEC	5.99894	0.994653072401832	16.5804795558855	0.662400112419183
Proteolysis of fibril-forming collagen - Biosynthesis of fibril-forming collagen	Proteolysis of fibril-forming collagen	Biosynthesis of fibril-forming collagen	Podo vs Podo	6.261897	0.659345725895342	10.5294891328414	0.664501275210812
Proteolysis of fibril-forming collagen - Biosynthesis of fibril-forming collagen	Proteolysis of fibril-forming collagen	Biosynthesis of fibril-forming collagen	Podo vs PTS3	6.381418	0.679150393629945	10.6426250624078	0.973573559916831
Proteolysis of fibril-forming collagen - Biosynthesis of fibril-forming collagen	Proteolysis of fibril-forming collagen	Biosynthesis of fibril-forming collagen	Podo vs CNT	6.127168	0.480070137161631	7.83510688902358	0.264148926321046
Proteolysis of fibril-forming collagen - Biosynthesis of fibril-forming collagen	Proteolysis of fibril-forming collagen	Biosynthesis of fibril-forming collagen	Podo vs IC	6.3099	1.10978154690938	17.587943034199	0.874896567199601
Proteolysis of fibril-forming collagen - Biosynthesis of fibril-forming collagen	Proteolysis of fibril-forming collagen	Biosynthesis of fibril-forming collagen	PTS1 vs CNT	6.736001	0.479755056754595	7.12225298673452	0.40172809110458
Proteolysis of fibril-forming collagen - Biosynthesis of fibril-forming collagen	Proteolysis of fibril-forming collagen	Biosynthesis of fibril-forming collagen	PTS1 vs CTAL	6.464437	0.472301633252287	7.30615225060027	0.471513167534409
Proteolysis of fibril-forming collagen - Biosynthesis of fibril-forming collagen	Proteolysis of fibril-forming collagen	Biosynthesis of fibril-forming collagen	PTS1 vs DCT	6.68393	0.781725912877985	11.6956024557982	0.717270673504073
Proteolysis of fibril-forming collagen - Biosynthesis of fibril-forming collagen	Proteolysis of fibril-forming collagen	Biosynthesis of fibril-forming collagen	PTS1 vs GSStromal	6.335007	1.677144895585	26.4742378155618	1.50281021190041
Proteolysis of fibril-forming collagen - Biosynthesis of fibril-forming collagen	Proteolysis of fibril-forming collagen	Biosynthesis of fibril-forming collagen	PTS1 vs IC	6.414169	1.34697709265805	21.0000258940952	1.18850387476596
Proteolysis of fibril-forming collagen - Biosynthesis of fibril-forming collagen	Proteolysis of fibril-forming collagen	Biosynthesis of fibril-forming collagen	PTS1 vs iPT	6.309571	0.888357843754746	14.0795275366491	0.858118368993407
Proteolysis of fibril-forming collagen - Biosynthesis of fibril-forming collagen	Proteolysis of fibril-forming collagen	Biosynthesis of fibril-forming collagen	PTS1 vs PC	6.609443	1.03538361726907	15.6652174075805	1.28521151133355
Proteolysis of fibril-forming collagen - Biosynthesis of fibril-forming collagen	Proteolysis of fibril-forming collagen	Biosynthesis of fibril-forming collagen	PTS1 vs PTS1	6.449341	0.560636715141508	8.69292973003469	0.603994827847636
Proteolysis of fibril-forming collagen - Biosynthesis of fibril-forming collagen	Proteolysis of fibril-forming collagen	Biosynthesis of fibril-forming collagen	PTS1 vs PTS3	6.697631	0.69605187622342	10.3925081225403	0.614932295983559
Proteolysis of fibril-forming collagen - Biosynthesis of fibril-forming collagen	Proteolysis of fibril-forming collagen	Biosynthesis of fibril-forming collagen	PTS1 vs EndoG	6.348448	0.311618344386653	4.90857531129202	0.461538461538462
Proteolysis of fibril-forming collagen - Biosynthesis of fibril-forming collagen	Proteolysis of fibril-forming collagen	Biosynthesis of fibril-forming collagen	PTS1 vs Podo	6.585494	0.736967720983271	11.1907741852324	1.1226040049042
Proteolysis of fibril-forming collagen - Biosynthesis of fibril-forming collagen	Proteolysis of fibril-forming collagen	Biosynthesis of fibril-forming collagen	PTS1 vs VSMC/Pericyte	6.360607	1.98193881558936	31.1595860622595	1.94667730541426
Proteolysis of fibril-forming collagen - Biosynthesis of fibril-forming collagen	Proteolysis of fibril-forming collagen	Biosynthesis of fibril-forming collagen	PTS1 vs PTS2	6.456602	0.147793349358375	2.28902671829119	0.106691362075273
Proteolysis of fibril-forming collagen - Biosynthesis of fibril-forming collagen	Proteolysis of fibril-forming collagen	Biosynthesis of fibril-forming collagen	PTS2 vs CNT	6.108502	0.795319728449543	13.0198807932236	0.894585198172125
Proteolysis of fibril-forming collagen - Biosynthesis of fibril-forming collagen	Proteolysis of fibril-forming collagen	Biosynthesis of fibril-forming collagen	PTS2 vs CTAL	6.517283	0.543282017820769	8.33601978707939	1.12323306951645
Proteolysis of fibril-forming collagen - Biosynthesis of fibril-forming collagen	Proteolysis of fibril-forming collagen	Biosynthesis of fibril-forming collagen	PTS2 vs DCT	6.725794	1.01752097503707	15.1286368830204	0.389510672958195
Proteolysis of fibril-forming collagen - Biosynthesis of fibril-forming collagen	Proteolysis of fibril-forming collagen	Biosynthesis of fibril-forming collagen	PTS2 vs GSStromal	6.134095	1.4027907845442	22.8687487778686	1.6
Proteolysis of fibril-forming collagen - Biosynthesis of fibril-forming collagen	Proteolysis of fibril-forming collagen	Biosynthesis of fibril-forming collagen	PTS2 vs PTS1	6.489578	0.419647807254952	6.46648858962807	0.259634855564804
Proteolysis of fibril-forming collagen - Biosynthesis of fibril-forming collagen	Proteolysis of fibril-forming collagen	Biosynthesis of fibril-forming collagen	PTS2 vs PTS3	6.617161	0.230074610045925	3.47693847974458	0.0929792705922156
Proteolysis of fibril-forming collagen - Biosynthesis of fibril-forming collagen	Proteolysis of fibril-forming collagen	Biosynthesis of fibril-forming collagen	PTS3 vs CNT	6.293789	0.610956681062631	9.70729533813834	0.603283596666064
Proteolysis of fibril-forming collagen - Biosynthesis of fibril-forming collagen	Proteolysis of fibril-forming collagen	Biosynthesis of fibril-forming collagen	PTS3 vs CTAL	6.596406	0.716543616072161	10.8626367197124	0.671880675621599
Proteolysis of fibril-forming collagen - Biosynthesis of fibril-forming collagen	Proteolysis of fibril-forming collagen	Biosynthesis of fibril-forming collagen	PTS3 vs DCT	6.436811	0.559242059314452	8.68818492516721	0.545012116857072
Proteolysis of fibril-forming collagen - Biosynthesis of fibril-forming collagen	Proteolysis of fibril-forming collagen	Biosynthesis of fibril-forming collagen	PTS3 vs iPT	6.474262	1.38585822318861	21.4056562720103	1.39905187296639
Proteolysis of fibril-forming collagen - Biosynthesis of fibril-forming collagen	Proteolysis of fibril-forming collagen	Biosynthesis of fibril-forming collagen	PTS3 vs PTS1	6.52273	0.19021272052949	2.91615179656451	0.119280335432157
Proteolysis of fibril-forming collagen - Biosynthesis of fibril-forming collagen	Proteolysis of fibril-forming collagen	Biosynthesis of fibril-forming collagen	PTS3 vs PTS3	6.373515	0.586907496341201	9.20853700925235	0.605937361872602
Proteolysis of fibril-forming collagen - Biosynthesis of fibril-forming collagen	Proteolysis of fibril-forming collagen	Biosynthesis of fibril-forming collagen	PTS3 vs IC	6.739603	2.09589848527925	31.0982471752175	1.63735238242895
Proteolysis of fibril-forming collagen - Biosynthesis of fibril-forming collagen	Proteolysis of fibril-forming collagen	Biosynthesis of fibril-forming collagen	PTS3 vs Fib	5.853079	2.15640149122552	36.8421695251982	1.50662416989145
Proteolysis of fibril-forming collagen - Biosynthesis of fibril-forming collagen	Proteolysis of fibril-forming collagen	Biosynthesis of fibril-forming collagen	PTS3 vs Mes	6.227366	0.94798525938254	15.222891268476	1.47931909896243
Proteolysis of fibril-forming collagen - Biosynthesis of fibril-forming collagen	Proteolysis of fibril-forming collagen	Biosynthesis of fibril-forming collagen	PTS3 vs PC	6.310069	0.759893299736358	12.0425521875674	0.970774817366364
Proteolysis of fibril-forming collagen - Biosynthesis of fibril-forming collagen	Proteolysis of fibril-forming collagen	Biosynthesis of fibril-forming collagen	PTS3 vs PEC	6.057888	1.55889853510942	25.7333681503375	1.38225571503062
Proteolysis of fibril-forming collagen - Biosynthesis of fibril-forming collagen	Proteolysis of fibril-forming collagen	Biosynthesis of fibril-forming collagen	PTS3 vs GSStromal	6.520161	1.88898466040311	28.9714425617712	1.5315203976214
Proteolysis of fibril-forming collagen - Biosynthesis of fibril-forming collagen	Proteolysis of fibril-forming collagen	Biosynthesis of fibril-forming collagen	PTS3 vs Podo	6.516221	0.981761008287858	15.0664160850108	1.22718380721063
Proteolysis of fibril-forming collagen - Biosynthesis of fibril-forming collagen	Proteolysis of fibril-forming collagen	Biosynthesis of fibril-forming collagen	VSMC/Pericyte vs CTAL	5.873437	0.299283062265371	5.09553562659888	0.412802862907435
Proteolysis of fibril-forming collagen - Biosynthesis of fibril-forming collagen	Proteolysis of fibril-forming collagen	Biosynthesis of fibril-forming collagen	VSMC/Pericyte vs VSMC/Pericyte	5	0.615144301139383	12.3028860227877	0.614196509547783
Proteolysis of fibril-forming collagen - Biosynthesis of fibril-forming collagen	Proteolysis of fibril-forming collagen	Biosynthesis of fibril-forming collagen	VSMC/Pericyte vs GSStromal	6.426477	1.31512824231991	20.4642183661159	1.25
Proteolysis of fibril-forming collagen - Biosynthesis of fibril-forming collagen	Proteolysis of fibril-forming collagen	Biosynthesis of fibril-forming collagen	CNT vs DCT	6.9749	1.23445018755101	17.6984652950395	0.722493728268119
Proteolysis of fibril-forming collagen - Biosynthesis of fibril-forming collagen	Proteolysis of fibril-forming collagen	Biosynthesis of fibril-forming collagen	CTAL vs MTAL	6.314282	0.66940669602135	10.6014699821919	0.75
Proteolysis of fibril-forming collagen - Biosynthesis of fibril-forming collagen	Proteolysis of fibril-forming collagen	Biosynthesis of fibril-forming collagen	CTAL vs Mono	6	2.24202998234056	37.3671663723427	2.24202998234056
Proteolysis of fibril-forming collagen - Biosynthesis of fibril-forming collagen	Proteolysis of fibril-forming collagen	Biosynthesis of fibril-forming collagen	DCT vs CNT	6.117563	0.801293992149123	13.0982558075867	0.713757067964535
Proteolysis of fibril-forming collagen - Biosynthesis of fibril-forming collagen	Proteolysis of fibril-forming collagen	Biosynthesis of fibril-forming collagen	DCT vs VSMC/Pericyte	6.727327	0.572719536071096	8.51333023872413	0.180981557509391
Proteolysis of fibril-forming collagen - Biosynthesis of fibril-forming collagen	Proteolysis of fibril-forming collagen	Biosynthesis of fibril-forming collagen	EndoG vs IC	6.150074	1.35383202736611	22.0132638651025	1.67841124581191
Proteolysis of fibril-forming collagen - Biosynthesis of fibril-forming collagen	Proteolysis of fibril-forming collagen	Biosynthesis of fibril-forming collagen	Fib vs CTAL	6.140227	0.418594756300403	6.81725208435739	0.391526073857903
Proteolysis of fibril-forming collagen - Biosynthesis of fibril-forming collagen	Proteolysis of fibril-forming collagen	Biosynthesis of fibril-forming collagen	Fib vs Fib	6.915689	1.69412822868919	24.4968814314401	2.10901935455289
Proteolysis of fibril-forming collagen - Biosynthesis of fibril-forming collagen	Proteolysis of fibril-forming collagen	Biosynthesis of fibril-forming collagen	Fib vs IC	6.413248	0.20662393056876	3.22182979736123	0.333333333333333
Proteolysis of fibril-forming collagen - Biosynthesis of fibril-forming collagen	Proteolysis of fibril-forming collagen	Biosynthesis of fibril-forming collagen	Fib vs iPT	7.308103	0.686524832016768	9.39402223414628	0.349883135539158
Proteolysis of fibril-forming collagen - Biosynthesis of fibril-forming collagen	Proteolysis of fibril-forming collagen	Biosynthesis of fibril-forming collagen	Fib vs PEC	7.662256	1.95732022530679	25.5449590651029	1.17750810832423
Proteolysis of fibril-forming collagen - Biosynthesis of fibril-forming collagen	Proteolysis of fibril-forming collagen	Biosynthesis of fibril-forming collagen	Fib vs Podo	6	2.90453687360012	48.4089478933354	2.90453687360012
Proteolysis of fibril-forming collagen - Biosynthesis of fibril-forming collagen	Proteolysis of fibril-forming collagen	Biosynthesis of fibril-forming collagen	Fib vs PTS1	6.568111	0.746038590638599	11.3584944433639	0.655313716205382
Proteolysis of fibril-forming collagen - Biosynthesis of fibril-forming collagen	Proteolysis of fibril-forming collagen	Biosynthesis of fibril-forming collagen	Fib vs PC	6.762878	1.94640801831117	28.7807639484536	2.55140067220071
Proteolysis of fibril-forming collagen - Biosynthesis of fibril-forming collagen	Proteolysis of fibril-forming collagen	Biosynthesis of fibril-forming collagen	Fib vs PTS3	6.979068	1.63831933773248	23.4747571509527	1.88653859028466
Proteolysis of fibril-forming collagen - Biosynthesis of fibril-forming collagen	Proteolysis of fibril-forming collagen	Biosynthesis of fibril-forming collagen	GSStromal vs PC	6.57159	1.58981576720459	24.1922544965179	2.4
Proteolysis of fibril-forming collagen - Biosynthesis of fibril-forming collagen	Proteolysis of fibril-forming collagen	Biosynthesis of fibril-forming collagen	GSStromal vs PlasmaCells	6.691406	2.17803335351215	32.5497093172399	1.57507447828811
Proteolysis of fibril-forming collagen - Biosynthesis of fibril-forming collagen	Proteolysis of fibril-forming collagen	Biosynthesis of fibril-forming collagen	IC vs PC	6.346386	1.10586751927307	17.4251537840494	0.798146819440095
Proteolysis of fibril-forming collagen - Biosynthesis of fibril-forming collagen	Proteolysis of fibril-forming collagen	Biosynthesis of fibril-forming collagen	IC vs PEC	6.350655	1.52679271228533	24.0414999566409	0.871696285679244
Proteolysis of fibril-forming collagen - Biosynthesis of fibril-forming collagen	Proteolysis of fibril-forming collagen	Biosynthesis of fibril-forming collagen	IC vs Mes	6	0.78974056818302	13.1623428030503	0.78974056818302
Proteolysis of fibril-forming collagen - Biosynthesis of fibril-forming collagen	Proteolysis of fibril-forming collagen	Biosynthesis of fibril-forming collagen	iPT vs Mac	6.747289	3.24050771481522	48.0268099108754	3.25
Proteolysis of fibril-forming collagen - Biosynthesis of fibril-forming collagen	Proteolysis of fibril-forming collagen	Biosynthesis of fibril-forming collagen	Mes vs PTS1	8.299805	2.0543832290972	24.7521870534958	2.40476700424078
Proteolysis of fibril-forming collagen - Biosynthesis of fibril-forming collagen	Proteolysis of fibril-forming collagen	Biosynthesis of fibril-forming collagen	Mono vs DCT	6	6	100	6
Proteolysis of fibril-forming collagen - Biosynthesis of fibril-forming collagen	Proteolysis of fibril-forming collagen	Biosynthesis of fibril-forming collagen	Mono vs IC	7.052782	2.57863948515668	36.5620184214535	2.43140544479692
Proteolysis of fibril-forming collagen - Biosynthesis of fibril-forming collagen	Proteolysis of fibril-forming collagen	Biosynthesis of fibril-forming collagen	MTAL vs CD4T	6	2.69161476266331	44.8602460443885	2.69161476266331
Proteolysis of fibril-forming collagen - Biosynthesis of fibril-forming collagen	Proteolysis of fibril-forming collagen	Biosynthesis of fibril-forming collagen	MTAL vs iPT	6	0.774936758587856	12.9156126431309	0.565802810016206
Proteolysis of fibril-forming collagen - Biosynthesis of fibril-forming collagen	Proteolysis of fibril-forming collagen	Biosynthesis of fibril-forming collagen	PC vs GSStromal	7.223653	3.31592647434467	45.9037320296721	3.22736957326616
Proteolysis of fibril-forming collagen - Biosynthesis of fibril-forming collagen	Proteolysis of fibril-forming collagen	Biosynthesis of fibril-forming collagen	PC vs IC	7.770375	0.976865463036678	12.5716636208866	0.691428454354594
Proteolysis of fibril-forming collagen - Biosynthesis of fibril-forming collagen	Proteolysis of fibril-forming collagen	Biosynthesis of fibril-forming collagen	PC vs DedifferentiatedTubule	6.5	2.99999901828448	46.1538322123236	3
Proteolysis of fibril-forming collagen - Biosynthesis of fibril-forming collagen	Proteolysis of fibril-forming collagen	Biosynthesis of fibril-forming collagen	PEC vs CTAL	7.404054	2.47925241731028	33.4850686232034	3.66666666666667
Proteolysis of fibril-forming collagen - Biosynthesis of fibril-forming collagen	Proteolysis of fibril-forming collagen	Biosynthesis of fibril-forming collagen	PEC vs DCT	7.264241	0.896554462655558	12.3420258631985	0.672155786148373
Proteolysis of fibril-forming collagen - Biosynthesis of fibril-forming collagen	Proteolysis of fibril-forming collagen	Biosynthesis of fibril-forming collagen	PEC vs Fib	6.686966	3.0542283186158	45.6743466172534	3.04673901608671
Proteolysis of fibril-forming collagen - Biosynthesis of fibril-forming collagen	Proteolysis of fibril-forming collagen	Biosynthesis of fibril-forming collagen	PEC vs IC	8.348826	2.13079813523669	25.5221278436418	1.62850235858248
Proteolysis of fibril-forming collagen - Biosynthesis of fibril-forming collagen	Proteolysis of fibril-forming collagen	Biosynthesis of fibril-forming collagen	PEC vs PTS3	7.885328	2.28111755145478	28.9286311266263	1.85310189969262
Proteolysis of fibril-forming collagen - Biosynthesis of fibril-forming collagen	Proteolysis of fibril-forming collagen	Biosynthesis of fibril-forming collagen	Podo vs Mono	7.155511	2.3001612101498	32.145307789154	1.49198350735567
Proteolysis of fibril-forming collagen - Biosynthesis of fibril-forming collagen	Proteolysis of fibril-forming collagen	Biosynthesis of fibril-forming collagen	Podo vs DCT	6.109214	0.926307112562648	15.162459297123	0.880496054365965
Proteolysis of fibril-forming collagen - Biosynthesis of fibril-forming collagen	Proteolysis of fibril-forming collagen	Biosynthesis of fibril-forming collagen	Podo vs VSMC/Pericyte	6.678803	1.33214664814605	19.9458894671734	1.71428571428571
Proteolysis of fibril-forming collagen - Biosynthesis of fibril-forming collagen	Proteolysis of fibril-forming collagen	Biosynthesis of fibril-forming collagen	Podo vs PC	6.41715	0.444046244555648	6.91967965660186	0.237184961234725
Proteolysis of fibril-forming collagen - Biosynthesis of fibril-forming collagen	Proteolysis of fibril-forming collagen	Biosynthesis of fibril-forming collagen	PTS1 vs DedifferentiatedTubule	7.422266	1.70671853629442	22.9945740039903	2
Proteolysis of fibril-forming collagen - Biosynthesis of fibril-forming collagen	Proteolysis of fibril-forming collagen	Biosynthesis of fibril-forming collagen	PTS1 vs Fib	6.868717	0.606508055011163	8.83000542704663	1.2
Proteolysis of fibril-forming collagen - Biosynthesis of fibril-forming collagen	Proteolysis of fibril-forming collagen	Biosynthesis of fibril-forming collagen	PTS2 vs VSMC/Pericyte	6	6	100	6
Proteolysis of fibril-forming collagen - Biosynthesis of fibril-forming collagen	Proteolysis of fibril-forming collagen	Biosynthesis of fibril-forming collagen	PTS3 vs VSMC/Pericyte	6.489994	1.93399158198834	29.7995927173039	1.81519681538668
Proteolysis of fibril-forming collagen - Biosynthesis of fibril-forming collagen	Proteolysis of fibril-forming collagen	Biosynthesis of fibril-forming collagen	VSMC/Pericyte vs IC	7	0.842980773510057	12.0425824787151	1.33333333333333
Proteolysis of fibril-forming collagen - Biosynthesis of fibril-forming collagen	Proteolysis of fibril-forming collagen	Biosynthesis of fibril-forming collagen	VSMC/Pericyte vs Podo	6.620195	2.17068404101395	32.7888211245763	3.5
Proteolysis of fibril-forming collagen - Biosynthesis of fibril-forming collagen	Proteolysis of fibril-forming collagen	Biosynthesis of fibril-forming collagen	VSMC/Pericyte vs PTS3	7.125099	1.20586869107521	16.9242389163229	1.37829078367077
Proteolysis of fibril-forming collagen - Biosynthesis of fibril-forming collagen	Proteolysis of fibril-forming collagen	Biosynthesis of fibril-forming collagen	EndoG vs GSStromal	8.577285	3.53806963164272	41.2492958168803	3.4111895642334
Proteolysis of fibril-forming collagen - Biosynthesis of fibril-forming collagen	Proteolysis of fibril-forming collagen	Biosynthesis of fibril-forming collagen	EndoPeritubular vs GSStromal	7	2.18993255561209	31.2847507944584	2.18993255561209
Proteolysis of fibril-forming collagen - Biosynthesis of fibril-forming collagen	Proteolysis of fibril-forming collagen	Biosynthesis of fibril-forming collagen	EndoPeritubular vs Mes	7	0.853831024046376	12.1975860578054	0.853831024046376
Proteolysis of fibril-forming collagen - Biosynthesis of fibril-forming collagen	Proteolysis of fibril-forming collagen	Biosynthesis of fibril-forming collagen	Mac vs GSStromal	7	0.355779426208455	5.08256323154936	0.355779426208455
Proteolysis of fibril-forming collagen - Biosynthesis of fibril-forming collagen	Proteolysis of fibril-forming collagen	Biosynthesis of fibril-forming collagen	Mac vs IC	7	6	85.7142857142857	6
Proteolysis of fibril-forming collagen - Biosynthesis of fibril-forming collagen	Proteolysis of fibril-forming collagen	Biosynthesis of fibril-forming collagen	Mac vs Podo	7	0.605587735836726	8.65125336909608	0.605587735836726
Proteolysis of fibril-forming collagen - Biosynthesis of fibril-forming collagen	Proteolysis of fibril-forming collagen	Biosynthesis of fibril-forming collagen	PEC vs Mono	7	1.9680906968718	28.1155813838828	1.30107218112561
Proteolysis of fibril-forming collagen - Biosynthesis of fibril-forming collagen	Proteolysis of fibril-forming collagen	Biosynthesis of fibril-forming collagen	PEC vs PTS1	7	1.64601772550933	23.5145389358476	0.965817917670135
Proteolysis of fibril-forming collagen - Biosynthesis of fibril-forming collagen	Proteolysis of fibril-forming collagen	Biosynthesis of fibril-forming collagen	PlasmaCells vs Podo	7.550544	2.69673357236405	35.7157501215274	3
Proteolysis of fibril-forming collagen - Biosynthesis of fibril-forming collagen	Proteolysis of fibril-forming collagen	Biosynthesis of fibril-forming collagen	PTS1 vs PEC	8.088249	4.99103433129045	61.7072243522897	5.15394771988804
Proteolysis of fibril-forming collagen - Biosynthesis of fibril-forming collagen	Proteolysis of fibril-forming collagen	Biosynthesis of fibril-forming collagen	PTS3 vs DedifferentiatedTubule	7	2.0040922885768	28.6298898368115	3
Proteolysis of fibril-forming collagen - Biosynthesis of fibril-forming collagen	Proteolysis of fibril-forming collagen	Biosynthesis of fibril-forming collagen	PTS3 vs Mono	7.498947	3.50736975546847	46.7714956821714	3.5
Proteolysis of fibril-forming collagen - Biosynthesis of fibril-forming collagen	Proteolysis of fibril-forming collagen	Biosynthesis of fibril-forming collagen	PlasmaCells vs CD4T	8	2.47592979655168	30.949122456896	2.47592979655168
Proteolysis of fibril-forming collagen - Biosynthesis of fibril-forming collagen	Proteolysis of fibril-forming collagen	Biosynthesis of fibril-forming collagen	PlasmaCells vs DCT	8	7	87.5	7
Proteolysis of fibril-forming collagen - Biosynthesis of fibril-forming collagen	Proteolysis of fibril-forming collagen	Biosynthesis of fibril-forming collagen	CNT vs VSMC/Pericyte	9	8	88.8888888888889	8
Ras signaling pathway - Fibroblast growth factor receptor signaling	Ras signaling pathway	Fibroblast growth factor receptor signaling	CNT vs CNT	6.429618	0.201244233973072	3.12995613066625	0.136354948567089
Ras signaling pathway - Fibroblast growth factor receptor signaling	Ras signaling pathway	Fibroblast growth factor receptor signaling	CNT vs CTAL	6.362854	0.643255292214834	10.1095398831088	0.704700267710902
Ras signaling pathway - Fibroblast growth factor receptor signaling	Ras signaling pathway	Fibroblast growth factor receptor signaling	CNT vs DCT	6.28768	0.569926816883703	9.06418237736164	0.870954230818344
Ras signaling pathway - Fibroblast growth factor receptor signaling	Ras signaling pathway	Fibroblast growth factor receptor signaling	CNT vs iPT	6.449162	0.31707491151595	4.91652887353146	0.347862378141719
Ras signaling pathway - Fibroblast growth factor receptor signaling	Ras signaling pathway	Fibroblast growth factor receptor signaling	CNT vs PTS3	6.241603	0.390895977509951	6.2627497528929	0.407562222358009
Ras signaling pathway - Fibroblast growth factor receptor signaling	Ras signaling pathway	Fibroblast growth factor receptor signaling	CNT vs VSMC/Pericyte	5.91708	1.34379270011215	22.710401974774	1.66666666666667
Ras signaling pathway - Fibroblast growth factor receptor signaling	Ras signaling pathway	Fibroblast growth factor receptor signaling	CNT vs PTS2	5.676474	1.05607532164438	18.6044259776367	0.500466009010586
Ras signaling pathway - Fibroblast growth factor receptor signaling	Ras signaling pathway	Fibroblast growth factor receptor signaling	CTAL vs CTAL	5.896398	0.589745223180842	10.0017885527432	0.471899957605257
Ras signaling pathway - Fibroblast growth factor receptor signaling	Ras signaling pathway	Fibroblast growth factor receptor signaling	CTAL vs iPT	6.453468	0.965420289209527	14.9597116691213	0.976639707140173
Ras signaling pathway - Fibroblast growth factor receptor signaling	Ras signaling pathway	Fibroblast growth factor receptor signaling	CTAL vs PC	6.022557	0.423706126014638	7.03531897828117	0.325546763825118
Ras signaling pathway - Fibroblast growth factor receptor signaling	Ras signaling pathway	Fibroblast growth factor receptor signaling	CTAL vs PTS3	6.032607	0.480794270669412	7.96992516120969	0.369465496085644
Ras signaling pathway - Fibroblast growth factor receptor signaling	Ras signaling pathway	Fibroblast growth factor receptor signaling	CTAL vs Podo	6.364844	0.524573176735893	8.24172875171396	0.396992477754904
Ras signaling pathway - Fibroblast growth factor receptor signaling	Ras signaling pathway	Fibroblast growth factor receptor signaling	CTAL vs DCT	6.073624	0.476592570070202	7.8469223970188	0.575609096173142
Ras signaling pathway - Fibroblast growth factor receptor signaling	Ras signaling pathway	Fibroblast growth factor receptor signaling	CTAL vs IC	6.456982	0.147148786471157	2.27890967787348	0.080255411656626
Ras signaling pathway - Fibroblast growth factor receptor signaling	Ras signaling pathway	Fibroblast growth factor receptor signaling	CTAL vs PTS1	6.32352	0.247496656593835	3.91390632418308	0.131848003108232
Ras signaling pathway - Fibroblast growth factor receptor signaling	Ras signaling pathway	Fibroblast growth factor receptor signaling	CTAL vs CNT	5.682319	0.161037028969056	2.83400194556706	0.357142857142857
Ras signaling pathway - Fibroblast growth factor receptor signaling	Ras signaling pathway	Fibroblast growth factor receptor signaling	CTAL vs PTS2	5.651676	1.29889112298718	22.982405987146	1.19569410572037
Ras signaling pathway - Fibroblast growth factor receptor signaling	Ras signaling pathway	Fibroblast growth factor receptor signaling	CTAL vs VSMC/Pericyte	6.484057	1.15661892251924	17.8378899843167	1.2
Ras signaling pathway - Fibroblast growth factor receptor signaling	Ras signaling pathway	Fibroblast growth factor receptor signaling	CTAL vs DedifferentiatedTubule	6.972759	3.06580326844247	43.9682927706233	2
Ras signaling pathway - Fibroblast growth factor receptor signaling	Ras signaling pathway	Fibroblast growth factor receptor signaling	CTAL vs MTAL	6.81274	0.576925264294085	8.46832934122323	0.833333333333333
Ras signaling pathway - Fibroblast growth factor receptor signaling	Ras signaling pathway	Fibroblast growth factor receptor signaling	DCT vs DCT	6.031625	0.475062833718892	7.87619987403009	0.424585949922902
Ras signaling pathway - Fibroblast growth factor receptor signaling	Ras signaling pathway	Fibroblast growth factor receptor signaling	DCT vs iPT	5.970166	0.68038764533695	11.3964611405054	0.691183254603289
Ras signaling pathway - Fibroblast growth factor receptor signaling	Ras signaling pathway	Fibroblast growth factor receptor signaling	DCT vs PTS1	5.729311	0.65577143437014	11.4459046995437	0.348943847746247
Ras signaling pathway - Fibroblast growth factor receptor signaling	Ras signaling pathway	Fibroblast growth factor receptor signaling	DCT vs PTS3	5.783308	0.396850258455435	6.86199408518751	0.324883973121265
Ras signaling pathway - Fibroblast growth factor receptor signaling	Ras signaling pathway	Fibroblast growth factor receptor signaling	DCT vs CTAL	5.740101	0.829475692084604	14.4505413360101	0.653540665829582
Ras signaling pathway - Fibroblast growth factor receptor signaling	Ras signaling pathway	Fibroblast growth factor receptor signaling	DCT vs IC	5.605405	0.849492194913422	15.1548769115071	0.428408005542942
Ras signaling pathway - Fibroblast growth factor receptor signaling	Ras signaling pathway	Fibroblast growth factor receptor signaling	DCT vs Podo	5.933725	0.749494247396508	12.6310915825288	0.96557433542979
Ras signaling pathway - Fibroblast growth factor receptor signaling	Ras signaling pathway	Fibroblast growth factor receptor signaling	GSStromal vs DCT	5.367046	0.386214814777476	7.19604069143108	0.305040950701404
Ras signaling pathway - Fibroblast growth factor receptor signaling	Ras signaling pathway	Fibroblast growth factor receptor signaling	GSStromal vs GSStromal	6.538711	0.92360123830522	14.1251275941914	1.24883476610467
Ras signaling pathway - Fibroblast growth factor receptor signaling	Ras signaling pathway	Fibroblast growth factor receptor signaling	GSStromal vs iPT	6.332335	0.387434429203694	6.11835007696481	0.288934762131287
Ras signaling pathway - Fibroblast growth factor receptor signaling	Ras signaling pathway	Fibroblast growth factor receptor signaling	GSStromal vs PC	8.190296	2.26089828503255	27.6045976595947	1.15381144165966
Ras signaling pathway - Fibroblast growth factor receptor signaling	Ras signaling pathway	Fibroblast growth factor receptor signaling	GSStromal vs PTS3	6.090218	0.209631350104226	3.44209922305902	0.299441578324743
Ras signaling pathway - Fibroblast growth factor receptor signaling	Ras signaling pathway	Fibroblast growth factor receptor signaling	iPT vs GSStromal	6.029563	0.887998945511816	14.7274174943215	0.6497364472032
Ras signaling pathway - Fibroblast growth factor receptor signaling	Ras signaling pathway	Fibroblast growth factor receptor signaling	iPT vs iPT	6.360282	0.720232546497107	11.3239089176466	0.846497930716491
Ras signaling pathway - Fibroblast growth factor receptor signaling	Ras signaling pathway	Fibroblast growth factor receptor signaling	iPT vs Mono	5.841942	2.05294895164012	35.1415475669149	0.886487990592952
Ras signaling pathway - Fibroblast growth factor receptor signaling	Ras signaling pathway	Fibroblast growth factor receptor signaling	iPT vs Podo	6.272446	0.724816575644615	11.5555651011698	0.749770518491049
Ras signaling pathway - Fibroblast growth factor receptor signaling	Ras signaling pathway	Fibroblast growth factor receptor signaling	iPT vs DCT	6.531089	0.793073963098694	12.1430579101619	1.01153678992837
Ras signaling pathway - Fibroblast growth factor receptor signaling	Ras signaling pathway	Fibroblast growth factor receptor signaling	iPT vs IC	6.561781	0.594043083475302	9.05307606634372	0.938519604333951
Ras signaling pathway - Fibroblast growth factor receptor signaling	Ras signaling pathway	Fibroblast growth factor receptor signaling	iPT vs PTS1	6.442654	0.567566731802646	8.80951783183433	0.450979789721389
Ras signaling pathway - Fibroblast growth factor receptor signaling	Ras signaling pathway	Fibroblast growth factor receptor signaling	iPT vs PTS3	6.492867	0.275801965285846	4.24776890987018	0.161251139763107
Ras signaling pathway - Fibroblast growth factor receptor signaling	Ras signaling pathway	Fibroblast growth factor receptor signaling	iPT vs CTAL	6.344224	0.563138481562924	8.87639624512093	0.25177980590778
Ras signaling pathway - Fibroblast growth factor receptor signaling	Ras signaling pathway	Fibroblast growth factor receptor signaling	iPT vs EndoG	6.360927	0.769917783281608	12.1038610289128	0.399828912068803
Ras signaling pathway - Fibroblast growth factor receptor signaling	Ras signaling pathway	Fibroblast growth factor receptor signaling	Mes vs GSStromal	8.585989	1.26727159883208	14.7597620373411	0.563333549553958
Ras signaling pathway - Fibroblast growth factor receptor signaling	Ras signaling pathway	Fibroblast growth factor receptor signaling	Mes vs Mes	6.713892	0.702017911926469	10.4561982495665	0.801077796050051
Ras signaling pathway - Fibroblast growth factor receptor signaling	Ras signaling pathway	Fibroblast growth factor receptor signaling	Mes vs PEC	6.178978	0.611952375088213	9.90377911220863	0.298084891881671
Ras signaling pathway - Fibroblast growth factor receptor signaling	Ras signaling pathway	Fibroblast growth factor receptor signaling	Mono vs GSStromal	6.505398	0.969876970612274	14.9088032042027	0.908642758104411
Ras signaling pathway - Fibroblast growth factor receptor signaling	Ras signaling pathway	Fibroblast growth factor receptor signaling	Mono vs iPT	6.075351	1.6131461681184	26.5523114977013	2.33294223443128
Ras signaling pathway - Fibroblast growth factor receptor signaling	Ras signaling pathway	Fibroblast growth factor receptor signaling	Mono vs Mono	5.813652	0.281618152084321	4.84408343080674	0.185278404204219
Ras signaling pathway - Fibroblast growth factor receptor signaling	Ras signaling pathway	Fibroblast growth factor receptor signaling	MTAL vs CTAL	5.815902	0.797684229640198	13.7155727074134	0.76708395993041
Ras signaling pathway - Fibroblast growth factor receptor signaling	Ras signaling pathway	Fibroblast growth factor receptor signaling	MTAL vs DCT	5.457644	0.398255457032413	7.29720562795342	0.279048204517114
Ras signaling pathway - Fibroblast growth factor receptor signaling	Ras signaling pathway	Fibroblast growth factor receptor signaling	PC vs CNT	6.804845	0.480334497318404	7.05871280330004	0.857142857142857
Ras signaling pathway - Fibroblast growth factor receptor signaling	Ras signaling pathway	Fibroblast growth factor receptor signaling	PC vs CTAL	6.622645	0.321543231576654	4.85520853462461	0.232209027659764
Ras signaling pathway - Fibroblast growth factor receptor signaling	Ras signaling pathway	Fibroblast growth factor receptor signaling	PC vs DCT	6.442092	0.141748019803806	2.20034128888747	0.157684589187566
Ras signaling pathway - Fibroblast growth factor receptor signaling	Ras signaling pathway	Fibroblast growth factor receptor signaling	PC vs iPT	6.732267	1.2522698727786	18.6010134695336	1.44930166501883
Ras signaling pathway - Fibroblast growth factor receptor signaling	Ras signaling pathway	Fibroblast growth factor receptor signaling	PC vs PC	6.896396	0.297078508932529	4.30773592775038	0.371997031514399
Ras signaling pathway - Fibroblast growth factor receptor signaling	Ras signaling pathway	Fibroblast growth factor receptor signaling	PC vs PTS3	6.769515	0.320099644479673	4.72854636227007	0.886730249498685
Ras signaling pathway - Fibroblast growth factor receptor signaling	Ras signaling pathway	Fibroblast growth factor receptor signaling	PEC vs GSStromal	5	1.15614142212737	23.1228284425474	1.15614142212737
Ras signaling pathway - Fibroblast growth factor receptor signaling	Ras signaling pathway	Fibroblast growth factor receptor signaling	PEC vs Mes	5	3.50056629263298	70.0113258526597	3.50056629263298
Ras signaling pathway - Fibroblast growth factor receptor signaling	Ras signaling pathway	Fibroblast growth factor receptor signaling	PTS1 vs CTAL	6.034642	0.175582158293696	2.90957055145354	0.152564647863303
Ras signaling pathway - Fibroblast growth factor receptor signaling	Ras signaling pathway	Fibroblast growth factor receptor signaling	PTS1 vs DCT	5.671016	0.501877742113984	8.84987306900765	0.536597439279474
Ras signaling pathway - Fibroblast growth factor receptor signaling	Ras signaling pathway	Fibroblast growth factor receptor signaling	PTS1 vs iPT	6.134296	1.36471667850007	22.2473222671352	1.49858698559702
Ras signaling pathway - Fibroblast growth factor receptor signaling	Ras signaling pathway	Fibroblast growth factor receptor signaling	PTS1 vs PTS1	5.97756	0.63266310566854	10.5839702971224	0.480883300368237
Ras signaling pathway - Fibroblast growth factor receptor signaling	Ras signaling pathway	Fibroblast growth factor receptor signaling	PTS1 vs PTS3	6.067433	0.738875965321932	12.1777347507461	0.569921988065555
Ras signaling pathway - Fibroblast growth factor receptor signaling	Ras signaling pathway	Fibroblast growth factor receptor signaling	PTS1 vs CNT	6.353652	0.294333251584091	4.63250473466444	0.275759647284714
Ras signaling pathway - Fibroblast growth factor receptor signaling	Ras signaling pathway	Fibroblast growth factor receptor signaling	PTS1 vs IC	6.017296	0.933698102410225	15.5169045686291	0.695783496788948
Ras signaling pathway - Fibroblast growth factor receptor signaling	Ras signaling pathway	Fibroblast growth factor receptor signaling	PTS1 vs VSMC/Pericyte	6.099195	1.5985064441411	26.208480037834	0.931455787753127
Ras signaling pathway - Fibroblast growth factor receptor signaling	Ras signaling pathway	Fibroblast growth factor receptor signaling	PTS1 vs Podo	6.132968	0.695600231959208	11.341983774448	1.5
Ras signaling pathway - Fibroblast growth factor receptor signaling	Ras signaling pathway	Fibroblast growth factor receptor signaling	PTS3 vs CNT	6.465034	0.622248025019802	9.62482283716939	0.646577366449091
Ras signaling pathway - Fibroblast growth factor receptor signaling	Ras signaling pathway	Fibroblast growth factor receptor signaling	PTS3 vs CTAL	6.63747	0.433297360690008	6.52805020749111	0.327845752802597
Ras signaling pathway - Fibroblast growth factor receptor signaling	Ras signaling pathway	Fibroblast growth factor receptor signaling	PTS3 vs DCT	6.454368	0.816505121889817	12.6504279494406	0.955830991325006
Ras signaling pathway - Fibroblast growth factor receptor signaling	Ras signaling pathway	Fibroblast growth factor receptor signaling	PTS3 vs iPT	6.416608	1.24576157784912	19.4146443267832	1.37436309832989
Ras signaling pathway - Fibroblast growth factor receptor signaling	Ras signaling pathway	Fibroblast growth factor receptor signaling	PTS3 vs PTS1	6.375813	0.446832971426125	7.00825062202338	0.284782454725613
Ras signaling pathway - Fibroblast growth factor receptor signaling	Ras signaling pathway	Fibroblast growth factor receptor signaling	PTS3 vs PTS2	6.463542	0.37983140907061	5.87652101896844	0.187328661852945
Ras signaling pathway - Fibroblast growth factor receptor signaling	Ras signaling pathway	Fibroblast growth factor receptor signaling	PTS3 vs PTS3	6.614213	0.512484716863903	7.74823374023621	0.553591086600883
Ras signaling pathway - Fibroblast growth factor receptor signaling	Ras signaling pathway	Fibroblast growth factor receptor signaling	VSMC/Pericyte vs PC	5.500709	2.49645405882072	45.3842218047044	2.5
Ras signaling pathway - Fibroblast growth factor receptor signaling	Ras signaling pathway	Fibroblast growth factor receptor signaling	CD4T vs iPT	5.323705	0.571776695280865	10.7402024798507	0.588783732285697
Ras signaling pathway - Fibroblast growth factor receptor signaling	Ras signaling pathway	Fibroblast growth factor receptor signaling	CD4T vs PTS1	6	6	100	6
Ras signaling pathway - Fibroblast growth factor receptor signaling	Ras signaling pathway	Fibroblast growth factor receptor signaling	CD4T vs PTS3	5.775494	0.275817345203784	4.7756493158424	0.177833293485098
Ras signaling pathway - Fibroblast growth factor receptor signaling	Ras signaling pathway	Fibroblast growth factor receptor signaling	CNT vs Podo	7.317719	1.30451123317634	17.8267466391894	0.660059436249625
Ras signaling pathway - Fibroblast growth factor receptor signaling	Ras signaling pathway	Fibroblast growth factor receptor signaling	DCT vs VSMC/Pericyte	6.309357	1.89676891375252	30.0627920714573	1.37319082293065
Ras signaling pathway - Fibroblast growth factor receptor signaling	Ras signaling pathway	Fibroblast growth factor receptor signaling	DedifferentiatedTubule vs PC	6	3.31547945106852	55.257990851142	3.31547945106852
Ras signaling pathway - Fibroblast growth factor receptor signaling	Ras signaling pathway	Fibroblast growth factor receptor signaling	GSStromal vs EndoG	5.784913	0.176495761125961	3.05096672518349	0.125169265924686
Ras signaling pathway - Fibroblast growth factor receptor signaling	Ras signaling pathway	Fibroblast growth factor receptor signaling	GSStromal vs Mono	6.847052	0.575423882667609	8.40396588621112	0.392758470729556
Ras signaling pathway - Fibroblast growth factor receptor signaling	Ras signaling pathway	Fibroblast growth factor receptor signaling	IC vs DCT	5.349779	2.09867401250903	39.229172115169	3
Ras signaling pathway - Fibroblast growth factor receptor signaling	Ras signaling pathway	Fibroblast growth factor receptor signaling	IC vs GSStromal	6.049608	1.08152024830577	17.8775259631322	1.16128377304025
Ras signaling pathway - Fibroblast growth factor receptor signaling	Ras signaling pathway	Fibroblast growth factor receptor signaling	Mac vs VSMC/Pericyte	6	1.92120986376985	32.0201643961641	1.92120986376985
Ras signaling pathway - Fibroblast growth factor receptor signaling	Ras signaling pathway	Fibroblast growth factor receptor signaling	Mono vs PTS1	6.601127	2.72872914999061	41.3373215958132	1.95066271229751
Ras signaling pathway - Fibroblast growth factor receptor signaling	Ras signaling pathway	Fibroblast growth factor receptor signaling	Mono vs PTS3	7.451165	2.75556429173647	36.9816578080836	3.45335580535422
Ras signaling pathway - Fibroblast growth factor receptor signaling	Ras signaling pathway	Fibroblast growth factor receptor signaling	PC vs GSStromal	7.086708	1.2200246290771	17.2156766212052	0.508062287700463
Ras signaling pathway - Fibroblast growth factor receptor signaling	Ras signaling pathway	Fibroblast growth factor receptor signaling	PC vs PTS2	6.946791	2.36689103384239	34.0717196157142	3.33333333333333
Ras signaling pathway - Fibroblast growth factor receptor signaling	Ras signaling pathway	Fibroblast growth factor receptor signaling	PEC vs CTAL	6	0.368956176229194	6.1492696038199	0.699685723514432
Ras signaling pathway - Fibroblast growth factor receptor signaling	Ras signaling pathway	Fibroblast growth factor receptor signaling	PEC vs DCT	6	0.423881997440351	7.06469995733919	0.37403221250434
Ras signaling pathway - Fibroblast growth factor receptor signaling	Ras signaling pathway	Fibroblast growth factor receptor signaling	PEC vs VSMC/Pericyte	6	6	100	6
Ras signaling pathway - Fibroblast growth factor receptor signaling	Ras signaling pathway	Fibroblast growth factor receptor signaling	Podo vs CTAL	6.941796	0.505830052364977	7.28673208737185	0.893102071220892
Ras signaling pathway - Fibroblast growth factor receptor signaling	Ras signaling pathway	Fibroblast growth factor receptor signaling	Podo vs iPT	6.52895	0.207627198689033	3.18010114425776	0.176563969900762
Ras signaling pathway - Fibroblast growth factor receptor signaling	Ras signaling pathway	Fibroblast growth factor receptor signaling	Podo vs PC	6.627647	1.45778171464303	21.9954638017951	1.55555555555556
Ras signaling pathway - Fibroblast growth factor receptor signaling	Ras signaling pathway	Fibroblast growth factor receptor signaling	Podo vs Podo	6.343408	0.44398029957511	6.99908194858181	0.521163165275742
Ras signaling pathway - Fibroblast growth factor receptor signaling	Ras signaling pathway	Fibroblast growth factor receptor signaling	Podo vs PTS3	6.184259	0.333709139904234	5.39610534244021	0.338171456484154
Ras signaling pathway - Fibroblast growth factor receptor signaling	Ras signaling pathway	Fibroblast growth factor receptor signaling	Podo vs VSMC/Pericyte	7.090298	2.2742542056138	32.0755785397484	2.5
Ras signaling pathway - Fibroblast growth factor receptor signaling	Ras signaling pathway	Fibroblast growth factor receptor signaling	PTS2 vs DCT	5.941786	0.427793752364382	7.19974966228039	0.21099452731608
Ras signaling pathway - Fibroblast growth factor receptor signaling	Ras signaling pathway	Fibroblast growth factor receptor signaling	PTS2 vs PTS3	5.866532	0.439607750899939	7.49348557512241	0.431998862781282
Ras signaling pathway - Fibroblast growth factor receptor signaling	Ras signaling pathway	Fibroblast growth factor receptor signaling	PTS2 vs CNT	6	1.79803154470251	29.9671924117085	2
Ras signaling pathway - Fibroblast growth factor receptor signaling	Ras signaling pathway	Fibroblast growth factor receptor signaling	PTS2 vs CTAL	5.565957	1.03899944549619	18.6670408245468	0.888964848590248
Ras signaling pathway - Fibroblast growth factor receptor signaling	Ras signaling pathway	Fibroblast growth factor receptor signaling	PTS3 vs Podo	6.40585	0.191931190154428	2.99618611539928	0.224342046685326
Ras signaling pathway - Fibroblast growth factor receptor signaling	Ras signaling pathway	Fibroblast growth factor receptor signaling	PTS3 vs IC	6.20686	0.352755418280591	5.68331503677634	0.152354864375939
Ras signaling pathway - Fibroblast growth factor receptor signaling	Ras signaling pathway	Fibroblast growth factor receptor signaling	PTS3 vs GSStromal	6.032299	0.398054584783627	6.59872151403396	0.259311477444069
Ras signaling pathway - Fibroblast growth factor receptor signaling	Ras signaling pathway	Fibroblast growth factor receptor signaling	PTS3 vs PEC	6.062728	0.469187129135364	7.73887783435629	0.257311248589931
Ras signaling pathway - Fibroblast growth factor receptor signaling	Ras signaling pathway	Fibroblast growth factor receptor signaling	PTS3 vs Mes	6	0.371412596264713	6.19020993774522	0.224842707239169
Ras signaling pathway - Fibroblast growth factor receptor signaling	Ras signaling pathway	Fibroblast growth factor receptor signaling	IC vs PC	7	2.63298618796221	37.6140883994601	2.63298618796221
Ras signaling pathway - Fibroblast growth factor receptor signaling	Ras signaling pathway	Fibroblast growth factor receptor signaling	iPT vs VSMC/Pericyte	7.284383	3.0176550051344	41.4263621494884	2.33333333333333
Ras signaling pathway - Fibroblast growth factor receptor signaling	Ras signaling pathway	Fibroblast growth factor receptor signaling	MTAL vs Podo	7	1.0734520099422	15.33502871346	0.697818083020872
Ras signaling pathway - Fibroblast growth factor receptor signaling	Ras signaling pathway	Fibroblast growth factor receptor signaling	Mono vs DCT	8	3.50870076155466	43.8587595194332	3.50870076155466
Regulation of G-protein signaling by beta and gamma subunits - GPCR desensitization and endocytic adaptor recruitment	Regulation of G-protein signaling by beta and gamma subunits	GPCR desensitization and endocytic adaptor recruitment	CD4T vs CD4T	5.792343	1.03653738557631	17.8949600324348	1.41434295530456
Regulation of G-protein signaling by beta and gamma subunits - GPCR desensitization and endocytic adaptor recruitment	Regulation of G-protein signaling by beta and gamma subunits	GPCR desensitization and endocytic adaptor recruitment	CD4T vs CTAL	5.774043	2.22090583445144	38.4636167222019	1.25246617123669
Regulation of G-protein signaling by beta and gamma subunits - GPCR desensitization and endocytic adaptor recruitment	Regulation of G-protein signaling by beta and gamma subunits	GPCR desensitization and endocytic adaptor recruitment	CD4T vs PEC	5	5	100	5
Regulation of G-protein signaling by beta and gamma subunits - GPCR desensitization and endocytic adaptor recruitment	Regulation of G-protein signaling by beta and gamma subunits	GPCR desensitization and endocytic adaptor recruitment	CD4T vs Podo	5	5	100	5
Regulation of G-protein signaling by beta and gamma subunits - GPCR desensitization and endocytic adaptor recruitment	Regulation of G-protein signaling by beta and gamma subunits	GPCR desensitization and endocytic adaptor recruitment	CNT vs CNT	6.287831	0.692888518871106	11.019515167124	0.922667630181911
Regulation of G-protein signaling by beta and gamma subunits - GPCR desensitization and endocytic adaptor recruitment	Regulation of G-protein signaling by beta and gamma subunits	GPCR desensitization and endocytic adaptor recruitment	CNT vs CTAL	6.806652	0.26599472717507	3.9078642690779	0.374305180855879
Regulation of G-protein signaling by beta and gamma subunits - GPCR desensitization and endocytic adaptor recruitment	Regulation of G-protein signaling by beta and gamma subunits	GPCR desensitization and endocytic adaptor recruitment	CNT vs DCT	5.997202	0.361469648719428	6.02730445387227	0.195238772160908
Regulation of G-protein signaling by beta and gamma subunits - GPCR desensitization and endocytic adaptor recruitment	Regulation of G-protein signaling by beta and gamma subunits	GPCR desensitization and endocytic adaptor recruitment	CNT vs PTS1	6.701853	0.663327398885524	9.8976717577163	0.679070113416383
Regulation of G-protein signaling by beta and gamma subunits - GPCR desensitization and endocytic adaptor recruitment	Regulation of G-protein signaling by beta and gamma subunits	GPCR desensitization and endocytic adaptor recruitment	CNT vs PTS3	6.7545	0.378073020440164	5.59734983578928	0.351089961820655
Regulation of G-protein signaling by beta and gamma subunits - GPCR desensitization and endocytic adaptor recruitment	Regulation of G-protein signaling by beta and gamma subunits	GPCR desensitization and endocytic adaptor recruitment	CNT vs EndoG	5.828553	1.52100086527173	26.0956861616419	2
Regulation of G-protein signaling by beta and gamma subunits - GPCR desensitization and endocytic adaptor recruitment	Regulation of G-protein signaling by beta and gamma subunits	GPCR desensitization and endocytic adaptor recruitment	CNT vs Podo	7.16531	1.58338685896973	22.0979538328166	1.51781386594191
Regulation of G-protein signaling by beta and gamma subunits - GPCR desensitization and endocytic adaptor recruitment	Regulation of G-protein signaling by beta and gamma subunits	GPCR desensitization and endocytic adaptor recruitment	CNT vs PTS2	6.525522	0.701099379289783	10.7439583480899	0.333765178632142
Regulation of G-protein signaling by beta and gamma subunits - GPCR desensitization and endocytic adaptor recruitment	Regulation of G-protein signaling by beta and gamma subunits	GPCR desensitization and endocytic adaptor recruitment	CNT vs IC	6.765725	0.468700944219366	6.92757899436447	1
Regulation of G-protein signaling by beta and gamma subunits - GPCR desensitization and endocytic adaptor recruitment	Regulation of G-protein signaling by beta and gamma subunits	GPCR desensitization and endocytic adaptor recruitment	CNT vs iPT	6.713964	0.951354277894576	14.1697858333231	0.893593877207969
Regulation of G-protein signaling by beta and gamma subunits - GPCR desensitization and endocytic adaptor recruitment	Regulation of G-protein signaling by beta and gamma subunits	GPCR desensitization and endocytic adaptor recruitment	CTAL vs CNT	6.688276	0.236823494592757	3.54087517350528	0.149559484930058
Regulation of G-protein signaling by beta and gamma subunits - GPCR desensitization and endocytic adaptor recruitment	Regulation of G-protein signaling by beta and gamma subunits	GPCR desensitization and endocytic adaptor recruitment	CTAL vs CTAL	6.566309	0.694756849402674	10.5806291251025	0.588589376097719
Regulation of G-protein signaling by beta and gamma subunits - GPCR desensitization and endocytic adaptor recruitment	Regulation of G-protein signaling by beta and gamma subunits	GPCR desensitization and endocytic adaptor recruitment	CTAL vs DCT	6.389545	0.43109312308387	6.74685188042621	0.524737933749192
Regulation of G-protein signaling by beta and gamma subunits - GPCR desensitization and endocytic adaptor recruitment	Regulation of G-protein signaling by beta and gamma subunits	GPCR desensitization and endocytic adaptor recruitment	CTAL vs DedifferentiatedTubule	6.823905	1.01948206360532	14.9398626979484	0.727272727272727
Regulation of G-protein signaling by beta and gamma subunits - GPCR desensitization and endocytic adaptor recruitment	Regulation of G-protein signaling by beta and gamma subunits	GPCR desensitization and endocytic adaptor recruitment	CTAL vs IC	6.208786	0.646730733019677	10.4163797975433	0.732054927557817
Regulation of G-protein signaling by beta and gamma subunits - GPCR desensitization and endocytic adaptor recruitment	Regulation of G-protein signaling by beta and gamma subunits	GPCR desensitization and endocytic adaptor recruitment	CTAL vs iPT	6.408002	0.456123631724963	7.1180323166147	0.711995984904406
Regulation of G-protein signaling by beta and gamma subunits - GPCR desensitization and endocytic adaptor recruitment	Regulation of G-protein signaling by beta and gamma subunits	GPCR desensitization and endocytic adaptor recruitment	CTAL vs PC	6.760145	0.297098271941113	4.39485083079295	0.304461438896531
Regulation of G-protein signaling by beta and gamma subunits - GPCR desensitization and endocytic adaptor recruitment	Regulation of G-protein signaling by beta and gamma subunits	GPCR desensitization and endocytic adaptor recruitment	CTAL vs PTS3	6.560291	0.458601722169324	6.99057014068682	0.413065900867139
Regulation of G-protein signaling by beta and gamma subunits - GPCR desensitization and endocytic adaptor recruitment	Regulation of G-protein signaling by beta and gamma subunits	GPCR desensitization and endocytic adaptor recruitment	CTAL vs Podo	6.414828	0.393305114927418	6.1311870223093	0.276038002052501
Regulation of G-protein signaling by beta and gamma subunits - GPCR desensitization and endocytic adaptor recruitment	Regulation of G-protein signaling by beta and gamma subunits	GPCR desensitization and endocytic adaptor recruitment	CTAL vs PTS1	6.271902	0.466671463757142	7.44066877186282	0.564367978574579
Regulation of G-protein signaling by beta and gamma subunits - GPCR desensitization and endocytic adaptor recruitment	Regulation of G-protein signaling by beta and gamma subunits	GPCR desensitization and endocytic adaptor recruitment	CTAL vs VSMC/Pericyte	6.353375	0.65809623820528	10.35821489525	0.293653327410048
Regulation of G-protein signaling by beta and gamma subunits - GPCR desensitization and endocytic adaptor recruitment	Regulation of G-protein signaling by beta and gamma subunits	GPCR desensitization and endocytic adaptor recruitment	CTAL vs GSStromal	6.225008	0.306224831489165	4.91926831216545	0.16271533026712
Regulation of G-protein signaling by beta and gamma subunits - GPCR desensitization and endocytic adaptor recruitment	Regulation of G-protein signaling by beta and gamma subunits	GPCR desensitization and endocytic adaptor recruitment	CTAL vs MTAL	6.450956	0.240366408743807	3.72605878370467	0.200234308309031
Regulation of G-protein signaling by beta and gamma subunits - GPCR desensitization and endocytic adaptor recruitment	Regulation of G-protein signaling by beta and gamma subunits	GPCR desensitization and endocytic adaptor recruitment	CTAL vs PTS2	6.490334	0.253347991754346	3.90346618399722	0.375
Regulation of G-protein signaling by beta and gamma subunits - GPCR desensitization and endocytic adaptor recruitment	Regulation of G-protein signaling by beta and gamma subunits	GPCR desensitization and endocytic adaptor recruitment	CTAL vs Fib	6.176152	1.34035656947008	21.7021319210918	1.25
Regulation of G-protein signaling by beta and gamma subunits - GPCR desensitization and endocytic adaptor recruitment	Regulation of G-protein signaling by beta and gamma subunits	GPCR desensitization and endocytic adaptor recruitment	DCT vs CTAL	6.694669	0.330320884454569	4.93408846716755	0.301991770787455
Regulation of G-protein signaling by beta and gamma subunits - GPCR desensitization and endocytic adaptor recruitment	Regulation of G-protein signaling by beta and gamma subunits	GPCR desensitization and endocytic adaptor recruitment	DCT vs DCT	6.635392	0.295868655790096	4.45894763926872	0.25511579335913
Regulation of G-protein signaling by beta and gamma subunits - GPCR desensitization and endocytic adaptor recruitment	Regulation of G-protein signaling by beta and gamma subunits	GPCR desensitization and endocytic adaptor recruitment	DCT vs IC	7.33882	1.00770996377445	13.7312257101925	0.613810727572784
Regulation of G-protein signaling by beta and gamma subunits - GPCR desensitization and endocytic adaptor recruitment	Regulation of G-protein signaling by beta and gamma subunits	GPCR desensitization and endocytic adaptor recruitment	DCT vs MTAL	5.710525	1.60379285703219	28.0848612512816	1.85714285714286
Regulation of G-protein signaling by beta and gamma subunits - GPCR desensitization and endocytic adaptor recruitment	Regulation of G-protein signaling by beta and gamma subunits	GPCR desensitization and endocytic adaptor recruitment	DCT vs PTS1	6.404911	0.648098562693258	10.1187764330516	0.679891624742013
Regulation of G-protein signaling by beta and gamma subunits - GPCR desensitization and endocytic adaptor recruitment	Regulation of G-protein signaling by beta and gamma subunits	GPCR desensitization and endocytic adaptor recruitment	DCT vs PTS2	6.813345	0.770793851383475	11.3130010099103	0.636363636363636
Regulation of G-protein signaling by beta and gamma subunits - GPCR desensitization and endocytic adaptor recruitment	Regulation of G-protein signaling by beta and gamma subunits	GPCR desensitization and endocytic adaptor recruitment	DCT vs PTS3	6.828187	0.268451510481832	3.93151985121432	0.265334004345024
Regulation of G-protein signaling by beta and gamma subunits - GPCR desensitization and endocytic adaptor recruitment	Regulation of G-protein signaling by beta and gamma subunits	GPCR desensitization and endocytic adaptor recruitment	DCT vs CNT	6.649489	0.170373367546741	2.56220242740189	0.172349847285114
Regulation of G-protein signaling by beta and gamma subunits - GPCR desensitization and endocytic adaptor recruitment	Regulation of G-protein signaling by beta and gamma subunits	GPCR desensitization and endocytic adaptor recruitment	DCT vs GSStromal	6.991225	0.527634531529819	7.54709717528897	0.726195475778964
Regulation of G-protein signaling by beta and gamma subunits - GPCR desensitization and endocytic adaptor recruitment	Regulation of G-protein signaling by beta and gamma subunits	GPCR desensitization and endocytic adaptor recruitment	DCT vs PC	6.166282	0.45012880201955	7.29984134457425	1
Regulation of G-protein signaling by beta and gamma subunits - GPCR desensitization and endocytic adaptor recruitment	Regulation of G-protein signaling by beta and gamma subunits	GPCR desensitization and endocytic adaptor recruitment	DCT vs EndoG	6.486606	0.443223473650359	6.83290238619171	1
Regulation of G-protein signaling by beta and gamma subunits - GPCR desensitization and endocytic adaptor recruitment	Regulation of G-protein signaling by beta and gamma subunits	GPCR desensitization and endocytic adaptor recruitment	DCT vs Podo	6.691043	1.29437866873898	19.3449465568594	1.25390925977421
Regulation of G-protein signaling by beta and gamma subunits - GPCR desensitization and endocytic adaptor recruitment	Regulation of G-protein signaling by beta and gamma subunits	GPCR desensitization and endocytic adaptor recruitment	DCT vs iPT	7.058628	0.645796416114625	9.14903656953765	0.494607788121427
Regulation of G-protein signaling by beta and gamma subunits - GPCR desensitization and endocytic adaptor recruitment	Regulation of G-protein signaling by beta and gamma subunits	GPCR desensitization and endocytic adaptor recruitment	EndoG vs CTAL	6.169953	0.457113988115513	7.40871076757688	0.292071559040402
Regulation of G-protein signaling by beta and gamma subunits - GPCR desensitization and endocytic adaptor recruitment	Regulation of G-protein signaling by beta and gamma subunits	GPCR desensitization and endocytic adaptor recruitment	EndoG vs DCT	6.461348	1.01508476661924	15.7101080613881	1.39895423155493
Regulation of G-protein signaling by beta and gamma subunits - GPCR desensitization and endocytic adaptor recruitment	Regulation of G-protein signaling by beta and gamma subunits	GPCR desensitization and endocytic adaptor recruitment	EndoG vs MTAL	5	3.00570183430003	60.1140366860006	2.5
Regulation of G-protein signaling by beta and gamma subunits - GPCR desensitization and endocytic adaptor recruitment	Regulation of G-protein signaling by beta and gamma subunits	GPCR desensitization and endocytic adaptor recruitment	EndoG vs PTS3	6.004392	0.245742960534623	4.09272031694841	0.157515332997233
Regulation of G-protein signaling by beta and gamma subunits - GPCR desensitization and endocytic adaptor recruitment	Regulation of G-protein signaling by beta and gamma subunits	GPCR desensitization and endocytic adaptor recruitment	GSStromal vs CTAL	6.893046	0.752460826882472	10.916230658242	0.982561221574837
Regulation of G-protein signaling by beta and gamma subunits - GPCR desensitization and endocytic adaptor recruitment	Regulation of G-protein signaling by beta and gamma subunits	GPCR desensitization and endocytic adaptor recruitment	GSStromal vs EndoG	6.31086	1.0612745020553	16.8166391557019	0.785617562328751
Regulation of G-protein signaling by beta and gamma subunits - GPCR desensitization and endocytic adaptor recruitment	Regulation of G-protein signaling by beta and gamma subunits	GPCR desensitization and endocytic adaptor recruitment	GSStromal vs GSStromal	6.99676	0.511283913526186	7.30743850695978	0.489893106211963
Regulation of G-protein signaling by beta and gamma subunits - GPCR desensitization and endocytic adaptor recruitment	Regulation of G-protein signaling by beta and gamma subunits	GPCR desensitization and endocytic adaptor recruitment	GSStromal vs IC	6.772237	0.645174033249427	9.52674905254715	0.766185851388667
Regulation of G-protein signaling by beta and gamma subunits - GPCR desensitization and endocytic adaptor recruitment	Regulation of G-protein signaling by beta and gamma subunits	GPCR desensitization and endocytic adaptor recruitment	GSStromal vs iPT	6.891699	0.680489084491	9.8740399448617	0.593336480450451
Regulation of G-protein signaling by beta and gamma subunits - GPCR desensitization and endocytic adaptor recruitment	Regulation of G-protein signaling by beta and gamma subunits	GPCR desensitization and endocytic adaptor recruitment	GSStromal vs MTAL	8.854224	0.839483378810953	9.48116291366086	1.25
Regulation of G-protein signaling by beta and gamma subunits - GPCR desensitization and endocytic adaptor recruitment	Regulation of G-protein signaling by beta and gamma subunits	GPCR desensitization and endocytic adaptor recruitment	GSStromal vs PC	7.076425	0.482609578901469	6.81996335094388	0.846153846153846
Regulation of G-protein signaling by beta and gamma subunits - GPCR desensitization and endocytic adaptor recruitment	Regulation of G-protein signaling by beta and gamma subunits	GPCR desensitization and endocytic adaptor recruitment	GSStromal vs Podo	6.791842	0.606051584993817	8.9232294914896	0.568502082638139
Regulation of G-protein signaling by beta and gamma subunits - GPCR desensitization and endocytic adaptor recruitment	Regulation of G-protein signaling by beta and gamma subunits	GPCR desensitization and endocytic adaptor recruitment	GSStromal vs PTS3	7.319342	0.422126446901041	5.76727288259041	0.547166505932733
Regulation of G-protein signaling by beta and gamma subunits - GPCR desensitization and endocytic adaptor recruitment	Regulation of G-protein signaling by beta and gamma subunits	GPCR desensitization and endocytic adaptor recruitment	GSStromal vs PEC	6.398456	0.0545893738007846	0.853164760101085	0.125
Regulation of G-protein signaling by beta and gamma subunits - GPCR desensitization and endocytic adaptor recruitment	Regulation of G-protein signaling by beta and gamma subunits	GPCR desensitization and endocytic adaptor recruitment	GSStromal vs PTS1	6.969736	0.759334706920965	10.8947417896788	1.00985164070106
Regulation of G-protein signaling by beta and gamma subunits - GPCR desensitization and endocytic adaptor recruitment	Regulation of G-protein signaling by beta and gamma subunits	GPCR desensitization and endocytic adaptor recruitment	GSStromal vs CNT	7.053686	0.287795562151327	4.08007312946224	0.6
Regulation of G-protein signaling by beta and gamma subunits - GPCR desensitization and endocytic adaptor recruitment	Regulation of G-protein signaling by beta and gamma subunits	GPCR desensitization and endocytic adaptor recruitment	IC vs CTAL	6.721997	1.11617410166165	16.6047997910342	1.09452661243407
Regulation of G-protein signaling by beta and gamma subunits - GPCR desensitization and endocytic adaptor recruitment	Regulation of G-protein signaling by beta and gamma subunits	GPCR desensitization and endocytic adaptor recruitment	IC vs DCT	7.998843	0.897977237611829	11.2263385571199	0.391090209081763
Regulation of G-protein signaling by beta and gamma subunits - GPCR desensitization and endocytic adaptor recruitment	Regulation of G-protein signaling by beta and gamma subunits	GPCR desensitization and endocytic adaptor recruitment	IC vs GSStromal	6.438386	0.622990997455825	9.67619779975975	0.35332059153794
Regulation of G-protein signaling by beta and gamma subunits - GPCR desensitization and endocytic adaptor recruitment	Regulation of G-protein signaling by beta and gamma subunits	GPCR desensitization and endocytic adaptor recruitment	IC vs IC	7.295027	1.25378294117212	17.1868180423717	1.43626184402569
Regulation of G-protein signaling by beta and gamma subunits - GPCR desensitization and endocytic adaptor recruitment	Regulation of G-protein signaling by beta and gamma subunits	GPCR desensitization and endocytic adaptor recruitment	IC vs PC	5.812089	0.669075364019575	11.5117870408484	0.500490686223301
Regulation of G-protein signaling by beta and gamma subunits - GPCR desensitization and endocytic adaptor recruitment	Regulation of G-protein signaling by beta and gamma subunits	GPCR desensitization and endocytic adaptor recruitment	IC vs Podo	7.965199	0.379414301143168	4.76339977076895	0.217423189778956
Regulation of G-protein signaling by beta and gamma subunits - GPCR desensitization and endocytic adaptor recruitment	Regulation of G-protein signaling by beta and gamma subunits	GPCR desensitization and endocytic adaptor recruitment	IC vs PTS1	7.619505	1.25384787384219	16.455764215875	1.2772056675413
Regulation of G-protein signaling by beta and gamma subunits - GPCR desensitization and endocytic adaptor recruitment	Regulation of G-protein signaling by beta and gamma subunits	GPCR desensitization and endocytic adaptor recruitment	IC vs PTS3	7.074466	0.220944616977911	3.12312763170895	0.317877366563795
Regulation of G-protein signaling by beta and gamma subunits - GPCR desensitization and endocytic adaptor recruitment	Regulation of G-protein signaling by beta and gamma subunits	GPCR desensitization and endocytic adaptor recruitment	IC vs CNT	8.093138	0.734376373196955	9.07406197001891	0.562867987244235
Regulation of G-protein signaling by beta and gamma subunits - GPCR desensitization and endocytic adaptor recruitment	Regulation of G-protein signaling by beta and gamma subunits	GPCR desensitization and endocytic adaptor recruitment	IC vs iPT	6.896236	0.728276952688807	10.5604986714469	0.865685214675999
Regulation of G-protein signaling by beta and gamma subunits - GPCR desensitization and endocytic adaptor recruitment	Regulation of G-protein signaling by beta and gamma subunits	GPCR desensitization and endocytic adaptor recruitment	iPT vs CTAL	6.596362	0.369403524835908	5.60010979123162	0.501756723228131
Regulation of G-protein signaling by beta and gamma subunits - GPCR desensitization and endocytic adaptor recruitment	Regulation of G-protein signaling by beta and gamma subunits	GPCR desensitization and endocytic adaptor recruitment	iPT vs GSStromal	6.503872	0.614720669379811	9.45160992405034	0.606400302103687
Regulation of G-protein signaling by beta and gamma subunits - GPCR desensitization and endocytic adaptor recruitment	Regulation of G-protein signaling by beta and gamma subunits	GPCR desensitization and endocytic adaptor recruitment	iPT vs iPT	6.749941	0.765705326297024	11.3438815239941	0.762485448914801
Regulation of G-protein signaling by beta and gamma subunits - GPCR desensitization and endocytic adaptor recruitment	Regulation of G-protein signaling by beta and gamma subunits	GPCR desensitization and endocytic adaptor recruitment	iPT vs Mono	6.360696	1.28103584228286	20.1398700983071	1.67600684578764
Regulation of G-protein signaling by beta and gamma subunits - GPCR desensitization and endocytic adaptor recruitment	Regulation of G-protein signaling by beta and gamma subunits	GPCR desensitization and endocytic adaptor recruitment	iPT vs PEC	6.817139	2.14967356907966	31.5333677673229	1.87180600676104
Regulation of G-protein signaling by beta and gamma subunits - GPCR desensitization and endocytic adaptor recruitment	Regulation of G-protein signaling by beta and gamma subunits	GPCR desensitization and endocytic adaptor recruitment	iPT vs Podo	6.743541	0.741667423718017	10.9981891764923	0.6379089622388
Regulation of G-protein signaling by beta and gamma subunits - GPCR desensitization and endocytic adaptor recruitment	Regulation of G-protein signaling by beta and gamma subunits	GPCR desensitization and endocytic adaptor recruitment	iPT vs PTS3	6.655728	0.443456101541259	6.66277368468426	0.423197732806898
Regulation of G-protein signaling by beta and gamma subunits - GPCR desensitization and endocytic adaptor recruitment	Regulation of G-protein signaling by beta and gamma subunits	GPCR desensitization and endocytic adaptor recruitment	iPT vs CNT	6.886915	0.15845961967623	2.30087948997659	0.222222222222222
Regulation of G-protein signaling by beta and gamma subunits - GPCR desensitization and endocytic adaptor recruitment	Regulation of G-protein signaling by beta and gamma subunits	GPCR desensitization and endocytic adaptor recruitment	iPT vs DCT	7.015847	0.219632815800828	3.13052450821356	0.387829078367077
Regulation of G-protein signaling by beta and gamma subunits - GPCR desensitization and endocytic adaptor recruitment	Regulation of G-protein signaling by beta and gamma subunits	GPCR desensitization and endocytic adaptor recruitment	iPT vs EndoG	6.976563	0.941909295197064	13.5010495935332	1.1875
Regulation of G-protein signaling by beta and gamma subunits - GPCR desensitization and endocytic adaptor recruitment	Regulation of G-protein signaling by beta and gamma subunits	GPCR desensitization and endocytic adaptor recruitment	iPT vs IC	6.683661	0.76753125809213	11.4836940226666	0.607306763806313
Regulation of G-protein signaling by beta and gamma subunits - GPCR desensitization and endocytic adaptor recruitment	Regulation of G-protein signaling by beta and gamma subunits	GPCR desensitization and endocytic adaptor recruitment	iPT vs PTS1	6.903744	0.264198198189774	3.82688280631148	0.300630745552882
Regulation of G-protein signaling by beta and gamma subunits - GPCR desensitization and endocytic adaptor recruitment	Regulation of G-protein signaling by beta and gamma subunits	GPCR desensitization and endocytic adaptor recruitment	iPT vs Mes	6.34889	1.51197424587188	23.8147793324259	1.29623236784702
Regulation of G-protein signaling by beta and gamma subunits - GPCR desensitization and endocytic adaptor recruitment	Regulation of G-protein signaling by beta and gamma subunits	GPCR desensitization and endocytic adaptor recruitment	Mac vs CTAL	5	1	20	1
Regulation of G-protein signaling by beta and gamma subunits - GPCR desensitization and endocytic adaptor recruitment	Regulation of G-protein signaling by beta and gamma subunits	GPCR desensitization and endocytic adaptor recruitment	Mes vs CNT	7.501364	0.592462472577756	7.89806297138272	0.447251684481332
Regulation of G-protein signaling by beta and gamma subunits - GPCR desensitization and endocytic adaptor recruitment	Regulation of G-protein signaling by beta and gamma subunits	GPCR desensitization and endocytic adaptor recruitment	Mes vs iPT	7.795237	0.270068484465093	3.46453213499306	0.152933875232128
Regulation of G-protein signaling by beta and gamma subunits - GPCR desensitization and endocytic adaptor recruitment	Regulation of G-protein signaling by beta and gamma subunits	GPCR desensitization and endocytic adaptor recruitment	Mes vs Mes	7.136055	0.836917277069027	11.728009371164	0.897204768407311
Regulation of G-protein signaling by beta and gamma subunits - GPCR desensitization and endocytic adaptor recruitment	Regulation of G-protein signaling by beta and gamma subunits	GPCR desensitization and endocytic adaptor recruitment	Mes vs PEC	6.330682	0.848595906713265	13.4044936163186	0.688859187974296
Regulation of G-protein signaling by beta and gamma subunits - GPCR desensitization and endocytic adaptor recruitment	Regulation of G-protein signaling by beta and gamma subunits	GPCR desensitization and endocytic adaptor recruitment	Mes vs PTS3	6.135833	0.884634895458106	14.4175187810642	0.956424482590077
Regulation of G-protein signaling by beta and gamma subunits - GPCR desensitization and endocytic adaptor recruitment	Regulation of G-protein signaling by beta and gamma subunits	GPCR desensitization and endocytic adaptor recruitment	Mes vs GSStromal	6.87249	0.671355014480953	9.76873050098742	0.52384651676255
Regulation of G-protein signaling by beta and gamma subunits - GPCR desensitization and endocytic adaptor recruitment	Regulation of G-protein signaling by beta and gamma subunits	GPCR desensitization and endocytic adaptor recruitment	Mono vs GSStromal	6.052672	0.296687736456033	4.90176463567239	0.225443377902963
Regulation of G-protein signaling by beta and gamma subunits - GPCR desensitization and endocytic adaptor recruitment	Regulation of G-protein signaling by beta and gamma subunits	GPCR desensitization and endocytic adaptor recruitment	Mono vs IC	5.349552	0.466650183896178	8.72316378703731	0.74882661220763
Regulation of G-protein signaling by beta and gamma subunits - GPCR desensitization and endocytic adaptor recruitment	Regulation of G-protein signaling by beta and gamma subunits	GPCR desensitization and endocytic adaptor recruitment	Mono vs iPT	5.943071	0.592705371087722	9.97304815308592	0.422092821386315
Regulation of G-protein signaling by beta and gamma subunits - GPCR desensitization and endocytic adaptor recruitment	Regulation of G-protein signaling by beta and gamma subunits	GPCR desensitization and endocytic adaptor recruitment	Mono vs PEC	5.283937	2.15393355384887	40.7637960917759	1.50401249284278
Regulation of G-protein signaling by beta and gamma subunits - GPCR desensitization and endocytic adaptor recruitment	Regulation of G-protein signaling by beta and gamma subunits	GPCR desensitization and endocytic adaptor recruitment	Mono vs Podo	5.217202	1.43942582546065	27.5899946541394	1.37517093936123
Regulation of G-protein signaling by beta and gamma subunits - GPCR desensitization and endocytic adaptor recruitment	Regulation of G-protein signaling by beta and gamma subunits	GPCR desensitization and endocytic adaptor recruitment	PC vs CTAL	6.267371	0.620028470092699	9.89295885946295	0.404884069157697
Regulation of G-protein signaling by beta and gamma subunits - GPCR desensitization and endocytic adaptor recruitment	Regulation of G-protein signaling by beta and gamma subunits	GPCR desensitization and endocytic adaptor recruitment	PC vs DCT	6.318338	0.257548397249264	4.07620453950271	0.249073737973344
Regulation of G-protein signaling by beta and gamma subunits - GPCR desensitization and endocytic adaptor recruitment	Regulation of G-protein signaling by beta and gamma subunits	GPCR desensitization and endocytic adaptor recruitment	PC vs PC	6.366169	0.357995628869965	5.62340699884956	0.341463487699136
Regulation of G-protein signaling by beta and gamma subunits - GPCR desensitization and endocytic adaptor recruitment	Regulation of G-protein signaling by beta and gamma subunits	GPCR desensitization and endocytic adaptor recruitment	PC vs Podo	5.813682	0.524251792068093	9.01755208129301	1.25
Regulation of G-protein signaling by beta and gamma subunits - GPCR desensitization and endocytic adaptor recruitment	Regulation of G-protein signaling by beta and gamma subunits	GPCR desensitization and endocytic adaptor recruitment	PC vs PTS3	5.886288	0.354129537897639	6.01617731585138	0.481066903154185
Regulation of G-protein signaling by beta and gamma subunits - GPCR desensitization and endocytic adaptor recruitment	Regulation of G-protein signaling by beta and gamma subunits	GPCR desensitization and endocytic adaptor recruitment	PC vs GSStromal	6.634461	1.0555677886087	15.9103769997323	1.42857142857143
Regulation of G-protein signaling by beta and gamma subunits - GPCR desensitization and endocytic adaptor recruitment	Regulation of G-protein signaling by beta and gamma subunits	GPCR desensitization and endocytic adaptor recruitment	PC vs PTS1	5.814365	0.199957784186701	3.43903029124159	0.252539650177178
Regulation of G-protein signaling by beta and gamma subunits - GPCR desensitization and endocytic adaptor recruitment	Regulation of G-protein signaling by beta and gamma subunits	GPCR desensitization and endocytic adaptor recruitment	PEC vs Fib	5	1.42123543795798	28.4247087591596	1.07588617858927
Regulation of G-protein signaling by beta and gamma subunits - GPCR desensitization and endocytic adaptor recruitment	Regulation of G-protein signaling by beta and gamma subunits	GPCR desensitization and endocytic adaptor recruitment	PEC vs iPT	6.221992	0.441034269954057	7.08831357984637	0.205902323976957
Regulation of G-protein signaling by beta and gamma subunits - GPCR desensitization and endocytic adaptor recruitment	Regulation of G-protein signaling by beta and gamma subunits	GPCR desensitization and endocytic adaptor recruitment	PEC vs Mac	5	3.26204906516828	65.2409813033656	3.26204906516828
Regulation of G-protein signaling by beta and gamma subunits - GPCR desensitization and endocytic adaptor recruitment	Regulation of G-protein signaling by beta and gamma subunits	GPCR desensitization and endocytic adaptor recruitment	PEC vs Mes	6.873029	0.952128743590418	13.853117080643	0.872640829892867
Regulation of G-protein signaling by beta and gamma subunits - GPCR desensitization and endocytic adaptor recruitment	Regulation of G-protein signaling by beta and gamma subunits	GPCR desensitization and endocytic adaptor recruitment	PEC vs PEC	6.06324	2.13659921296238	35.2385752056895	2.51697681411696
Regulation of G-protein signaling by beta and gamma subunits - GPCR desensitization and endocytic adaptor recruitment	Regulation of G-protein signaling by beta and gamma subunits	GPCR desensitization and endocytic adaptor recruitment	PEC vs GSStromal	7.628949	0.362853722737507	4.75627410525818	0.241026461853884
Regulation of G-protein signaling by beta and gamma subunits - GPCR desensitization and endocytic adaptor recruitment	Regulation of G-protein signaling by beta and gamma subunits	GPCR desensitization and endocytic adaptor recruitment	PEC vs PC	5	1.96961492344329	39.3922984688658	1.96961492344329
Regulation of G-protein signaling by beta and gamma subunits - GPCR desensitization and endocytic adaptor recruitment	Regulation of G-protein signaling by beta and gamma subunits	GPCR desensitization and endocytic adaptor recruitment	Podo vs CNT	6.342949	0.520445742912772	8.20510639644932	0.538415847509261
Regulation of G-protein signaling by beta and gamma subunits - GPCR desensitization and endocytic adaptor recruitment	Regulation of G-protein signaling by beta and gamma subunits	GPCR desensitization and endocytic adaptor recruitment	Podo vs CTAL	6.342075	0.258650616762943	4.07832777681269	0.163884284861476
Regulation of G-protein signaling by beta and gamma subunits - GPCR desensitization and endocytic adaptor recruitment	Regulation of G-protein signaling by beta and gamma subunits	GPCR desensitization and endocytic adaptor recruitment	Podo vs EndoG	6.344579	0.406502537035692	6.40708461991823	0.545454545454545
Regulation of G-protein signaling by beta and gamma subunits - GPCR desensitization and endocytic adaptor recruitment	Regulation of G-protein signaling by beta and gamma subunits	GPCR desensitization and endocytic adaptor recruitment	Podo vs GSStromal	6.362428	0.308584700541446	4.85010920844609	0.28364340965334
Regulation of G-protein signaling by beta and gamma subunits - GPCR desensitization and endocytic adaptor recruitment	Regulation of G-protein signaling by beta and gamma subunits	GPCR desensitization and endocytic adaptor recruitment	Podo vs iPT	6.324028	0.709269594745735	11.2154714310006	0.980947372257417
Regulation of G-protein signaling by beta and gamma subunits - GPCR desensitization and endocytic adaptor recruitment	Regulation of G-protein signaling by beta and gamma subunits	GPCR desensitization and endocytic adaptor recruitment	Podo vs PC	6.334202	1.03648882864765	16.3633677428855	1.11721143620814
Regulation of G-protein signaling by beta and gamma subunits - GPCR desensitization and endocytic adaptor recruitment	Regulation of G-protein signaling by beta and gamma subunits	GPCR desensitization and endocytic adaptor recruitment	Podo vs Podo	6.38551	0.674033556699325	10.5556720599701	0.892984612443083
Regulation of G-protein signaling by beta and gamma subunits - GPCR desensitization and endocytic adaptor recruitment	Regulation of G-protein signaling by beta and gamma subunits	GPCR desensitization and endocytic adaptor recruitment	Podo vs PTS1	6.681948	0.66029928516798	9.88183776379782	0.557163924280068
Regulation of G-protein signaling by beta and gamma subunits - GPCR desensitization and endocytic adaptor recruitment	Regulation of G-protein signaling by beta and gamma subunits	GPCR desensitization and endocytic adaptor recruitment	Podo vs PTS3	6.100277	0.565793339365941	9.27487894739338	0.71398339720282
Regulation of G-protein signaling by beta and gamma subunits - GPCR desensitization and endocytic adaptor recruitment	Regulation of G-protein signaling by beta and gamma subunits	GPCR desensitization and endocytic adaptor recruitment	PTS1 vs CTAL	6.021429	0.136860643577639	2.27289307438541	0.105967776434927
Regulation of G-protein signaling by beta and gamma subunits - GPCR desensitization and endocytic adaptor recruitment	Regulation of G-protein signaling by beta and gamma subunits	GPCR desensitization and endocytic adaptor recruitment	PTS1 vs EndoG	6.813722	0.626116295286547	9.18904971538006	1
Regulation of G-protein signaling by beta and gamma subunits - GPCR desensitization and endocytic adaptor recruitment	Regulation of G-protein signaling by beta and gamma subunits	GPCR desensitization and endocytic adaptor recruitment	PTS1 vs GSStromal	5.886078	0.67922967940595	11.5395971873818	0.815281327817914
Regulation of G-protein signaling by beta and gamma subunits - GPCR desensitization and endocytic adaptor recruitment	Regulation of G-protein signaling by beta and gamma subunits	GPCR desensitization and endocytic adaptor recruitment	PTS1 vs IC	6.79887	0.656139176542114	9.65070949545724	0.18586564137431
Regulation of G-protein signaling by beta and gamma subunits - GPCR desensitization and endocytic adaptor recruitment	Regulation of G-protein signaling by beta and gamma subunits	GPCR desensitization and endocytic adaptor recruitment	PTS1 vs iPT	6.586975	0.376073819474466	5.70935579407048	0.230567509548476
Regulation of G-protein signaling by beta and gamma subunits - GPCR desensitization and endocytic adaptor recruitment	Regulation of G-protein signaling by beta and gamma subunits	GPCR desensitization and endocytic adaptor recruitment	PTS1 vs Podo	6.10858	1.12683628173757	18.4467797776766	1.2015466735947
Regulation of G-protein signaling by beta and gamma subunits - GPCR desensitization and endocytic adaptor recruitment	Regulation of G-protein signaling by beta and gamma subunits	GPCR desensitization and endocytic adaptor recruitment	PTS1 vs PTS1	6.012691	0.39643859789847	6.59336358297036	0.329965869980267
Regulation of G-protein signaling by beta and gamma subunits - GPCR desensitization and endocytic adaptor recruitment	Regulation of G-protein signaling by beta and gamma subunits	GPCR desensitization and endocytic adaptor recruitment	PTS1 vs PTS3	6.235547	0.552795778575436	8.86523309474547	0.613844061299058
Regulation of G-protein signaling by beta and gamma subunits - GPCR desensitization and endocytic adaptor recruitment	Regulation of G-protein signaling by beta and gamma subunits	GPCR desensitization and endocytic adaptor recruitment	PTS1 vs CNT	6.542542	0.0648551226012147	0.991283323133642	0.142857142857143
Regulation of G-protein signaling by beta and gamma subunits - GPCR desensitization and endocytic adaptor recruitment	Regulation of G-protein signaling by beta and gamma subunits	GPCR desensitization and endocytic adaptor recruitment	PTS1 vs DCT	6.555407	0.0910551547393897	1.38900847619625	0.0829077074028745
Regulation of G-protein signaling by beta and gamma subunits - GPCR desensitization and endocytic adaptor recruitment	Regulation of G-protein signaling by beta and gamma subunits	GPCR desensitization and endocytic adaptor recruitment	PTS1 vs MTAL	5.764481	0.849696630347219	14.7402097837347	0.312451295866995
Regulation of G-protein signaling by beta and gamma subunits - GPCR desensitization and endocytic adaptor recruitment	Regulation of G-protein signaling by beta and gamma subunits	GPCR desensitization and endocytic adaptor recruitment	PTS1 vs PTS2	6.043865	0.436193389364639	7.21712640610438	0.4
Regulation of G-protein signaling by beta and gamma subunits - GPCR desensitization and endocytic adaptor recruitment	Regulation of G-protein signaling by beta and gamma subunits	GPCR desensitization and endocytic adaptor recruitment	PTS3 vs CNT	6.930317	0.325914582925076	4.70273720460077	0.316614362884059
Regulation of G-protein signaling by beta and gamma subunits - GPCR desensitization and endocytic adaptor recruitment	Regulation of G-protein signaling by beta and gamma subunits	GPCR desensitization and endocytic adaptor recruitment	PTS3 vs CTAL	6.533152	0.281532898177976	4.3092969426371	0.330189828083091
Regulation of G-protein signaling by beta and gamma subunits - GPCR desensitization and endocytic adaptor recruitment	Regulation of G-protein signaling by beta and gamma subunits	GPCR desensitization and endocytic adaptor recruitment	PTS3 vs DCT	6.484869	0.278715451507537	4.29793529970431	0.196734453694512
Regulation of G-protein signaling by beta and gamma subunits - GPCR desensitization and endocytic adaptor recruitment	Regulation of G-protein signaling by beta and gamma subunits	GPCR desensitization and endocytic adaptor recruitment	PTS3 vs IC	6.754827	0.472239313356713	6.99113777975856	0.326433207446057
Regulation of G-protein signaling by beta and gamma subunits - GPCR desensitization and endocytic adaptor recruitment	Regulation of G-protein signaling by beta and gamma subunits	GPCR desensitization and endocytic adaptor recruitment	PTS3 vs PC	6.451084	0.29649320457684	4.59602154091721	0.377477959399718
Regulation of G-protein signaling by beta and gamma subunits - GPCR desensitization and endocytic adaptor recruitment	Regulation of G-protein signaling by beta and gamma subunits	GPCR desensitization and endocytic adaptor recruitment	PTS3 vs Podo	6.819602	1.051845710283	15.423858673044	1.08436487072568
Regulation of G-protein signaling by beta and gamma subunits - GPCR desensitization and endocytic adaptor recruitment	Regulation of G-protein signaling by beta and gamma subunits	GPCR desensitization and endocytic adaptor recruitment	PTS3 vs PTS1	6.301696	0.462966289064995	7.34669299284903	0.598699765086711
Regulation of G-protein signaling by beta and gamma subunits - GPCR desensitization and endocytic adaptor recruitment	Regulation of G-protein signaling by beta and gamma subunits	GPCR desensitization and endocytic adaptor recruitment	PTS3 vs PTS3	6.673219	0.476233818027326	7.136493149259	0.529409162553267
Regulation of G-protein signaling by beta and gamma subunits - GPCR desensitization and endocytic adaptor recruitment	Regulation of G-protein signaling by beta and gamma subunits	GPCR desensitization and endocytic adaptor recruitment	PTS3 vs GSStromal	7.054513	1.00452222373167	14.239426547832	0.74855151427103
Regulation of G-protein signaling by beta and gamma subunits - GPCR desensitization and endocytic adaptor recruitment	Regulation of G-protein signaling by beta and gamma subunits	GPCR desensitization and endocytic adaptor recruitment	PTS3 vs iPT	6.56212	0.660735287399533	10.0689302305091	0.849192804903605
Regulation of G-protein signaling by beta and gamma subunits - GPCR desensitization and endocytic adaptor recruitment	Regulation of G-protein signaling by beta and gamma subunits	GPCR desensitization and endocytic adaptor recruitment	PTS3 vs PTS2	6.974817	0.506644899824315	7.26391636056921	0.252256446721431
Regulation of G-protein signaling by beta and gamma subunits - GPCR desensitization and endocytic adaptor recruitment	Regulation of G-protein signaling by beta and gamma subunits	GPCR desensitization and endocytic adaptor recruitment	PTS3 vs PEC	5.73716	2.25643435701123	39.3301650746758	2.07488457228007
Regulation of G-protein signaling by beta and gamma subunits - GPCR desensitization and endocytic adaptor recruitment	Regulation of G-protein signaling by beta and gamma subunits	GPCR desensitization and endocytic adaptor recruitment	PTS3 vs Mes	5.876751	1.89359652836671	32.2218260484526	1.95779270554898
Regulation of G-protein signaling by beta and gamma subunits - GPCR desensitization and endocytic adaptor recruitment	Regulation of G-protein signaling by beta and gamma subunits	GPCR desensitization and endocytic adaptor recruitment	PTS3 vs Mono	7.535074	1.0059664041635	13.350451221335	0.486705985704252
Regulation of G-protein signaling by beta and gamma subunits - GPCR desensitization and endocytic adaptor recruitment	Regulation of G-protein signaling by beta and gamma subunits	GPCR desensitization and endocytic adaptor recruitment	PTS3 vs EndoG	7.678238	2.14451426762656	27.9297714582513	2.16666666666667
Regulation of G-protein signaling by beta and gamma subunits - GPCR desensitization and endocytic adaptor recruitment	Regulation of G-protein signaling by beta and gamma subunits	GPCR desensitization and endocytic adaptor recruitment	VSMC/Pericyte vs CNT	6.457423	0.0988071248340242	1.53013236156333	0.285714285714286
Regulation of G-protein signaling by beta and gamma subunits - GPCR desensitization and endocytic adaptor recruitment	Regulation of G-protein signaling by beta and gamma subunits	GPCR desensitization and endocytic adaptor recruitment	VSMC/Pericyte vs Podo	6.409637	0.72610913695757	11.3283974046969	0.721152965758413
Regulation of G-protein signaling by beta and gamma subunits - GPCR desensitization and endocytic adaptor recruitment	Regulation of G-protein signaling by beta and gamma subunits	GPCR desensitization and endocytic adaptor recruitment	VSMC/Pericyte vs PTS1	6.902466	0.491338235190163	7.11830006740199	0.273968882769699
Regulation of G-protein signaling by beta and gamma subunits - GPCR desensitization and endocytic adaptor recruitment	Regulation of G-protein signaling by beta and gamma subunits	GPCR desensitization and endocytic adaptor recruitment	VSMC/Pericyte vs PTS3	6.894712	0.194300513130043	2.81810892197135	0.165251376286124
Regulation of G-protein signaling by beta and gamma subunits - GPCR desensitization and endocytic adaptor recruitment	Regulation of G-protein signaling by beta and gamma subunits	GPCR desensitization and endocytic adaptor recruitment	CD4T vs CNT	6	6	100	6
Regulation of G-protein signaling by beta and gamma subunits - GPCR desensitization and endocytic adaptor recruitment	Regulation of G-protein signaling by beta and gamma subunits	GPCR desensitization and endocytic adaptor recruitment	CD4T vs PC	6	6	100	6
Regulation of G-protein signaling by beta and gamma subunits - GPCR desensitization and endocytic adaptor recruitment	Regulation of G-protein signaling by beta and gamma subunits	GPCR desensitization and endocytic adaptor recruitment	CNT vs Mes	6.590989	2.40794715527689	36.5339285631304	2.03721879553878
Regulation of G-protein signaling by beta and gamma subunits - GPCR desensitization and endocytic adaptor recruitment	Regulation of G-protein signaling by beta and gamma subunits	GPCR desensitization and endocytic adaptor recruitment	CNT vs PEC	6	3.00364567351335	50.0607612252224	3
Regulation of G-protein signaling by beta and gamma subunits - GPCR desensitization and endocytic adaptor recruitment	Regulation of G-protein signaling by beta and gamma subunits	GPCR desensitization and endocytic adaptor recruitment	DCT vs PEC	6.9139	3.74616761708433	54.1831298705455	3.15075723270884
Regulation of G-protein signaling by beta and gamma subunits - GPCR desensitization and endocytic adaptor recruitment	Regulation of G-protein signaling by beta and gamma subunits	GPCR desensitization and endocytic adaptor recruitment	DedifferentiatedTubule vs PTS1	6	1.00688478330235	16.7814130550391	1.00688478330235
Regulation of G-protein signaling by beta and gamma subunits - GPCR desensitization and endocytic adaptor recruitment	Regulation of G-protein signaling by beta and gamma subunits	GPCR desensitization and endocytic adaptor recruitment	DedifferentiatedTubule vs PTS3	6	1.70703604248663	28.4506007081105	1.70703604248663
Regulation of G-protein signaling by beta and gamma subunits - GPCR desensitization and endocytic adaptor recruitment	Regulation of G-protein signaling by beta and gamma subunits	GPCR desensitization and endocytic adaptor recruitment	EndoG vs IC	6.253663	0.977184821114618	15.6258000339468	0.701055718014144
Regulation of G-protein signaling by beta and gamma subunits - GPCR desensitization and endocytic adaptor recruitment	Regulation of G-protein signaling by beta and gamma subunits	GPCR desensitization and endocytic adaptor recruitment	EndoG vs Podo	6.136561	0.569884787736407	9.28671275996266	0.499343250937756
Regulation of G-protein signaling by beta and gamma subunits - GPCR desensitization and endocytic adaptor recruitment	Regulation of G-protein signaling by beta and gamma subunits	GPCR desensitization and endocytic adaptor recruitment	Fib vs CD4T	6	2.69088405729584	44.8480676215974	3
Regulation of G-protein signaling by beta and gamma subunits - GPCR desensitization and endocytic adaptor recruitment	Regulation of G-protein signaling by beta and gamma subunits	GPCR desensitization and endocytic adaptor recruitment	Fib vs CTAL	6	0.551097827739801	9.18496379566335	0.496554896677055
Regulation of G-protein signaling by beta and gamma subunits - GPCR desensitization and endocytic adaptor recruitment	Regulation of G-protein signaling by beta and gamma subunits	GPCR desensitization and endocytic adaptor recruitment	Fib vs Fib	6	1.28789973059715	21.4649955099525	0.75240763728861
Regulation of G-protein signaling by beta and gamma subunits - GPCR desensitization and endocytic adaptor recruitment	Regulation of G-protein signaling by beta and gamma subunits	GPCR desensitization and endocytic adaptor recruitment	Fib vs iPT	6	0.306832679384658	5.1138779897443	1.2
Regulation of G-protein signaling by beta and gamma subunits - GPCR desensitization and endocytic adaptor recruitment	Regulation of G-protein signaling by beta and gamma subunits	GPCR desensitization and endocytic adaptor recruitment	Fib vs PEC	6	2.88656599658078	48.1094332763464	2.89775040461785
Regulation of G-protein signaling by beta and gamma subunits - GPCR desensitization and endocytic adaptor recruitment	Regulation of G-protein signaling by beta and gamma subunits	GPCR desensitization and endocytic adaptor recruitment	Fib vs Podo	6	1.21822929668708	20.3038216114513	0.911630223057309
Regulation of G-protein signaling by beta and gamma subunits - GPCR desensitization and endocytic adaptor recruitment	Regulation of G-protein signaling by beta and gamma subunits	GPCR desensitization and endocytic adaptor recruitment	Fib vs PTS1	6	0.585680874077287	9.76134790128812	1.2
Regulation of G-protein signaling by beta and gamma subunits - GPCR desensitization and endocytic adaptor recruitment	Regulation of G-protein signaling by beta and gamma subunits	GPCR desensitization and endocytic adaptor recruitment	Fib vs Mono	6	1.44310384532683	24.0517307554472	1.44310384532683
Regulation of G-protein signaling by beta and gamma subunits - GPCR desensitization and endocytic adaptor recruitment	Regulation of G-protein signaling by beta and gamma subunits	GPCR desensitization and endocytic adaptor recruitment	Fib vs Mac	6	2.44656870853611	40.7761451422685	2.54272258252036
Regulation of G-protein signaling by beta and gamma subunits - GPCR desensitization and endocytic adaptor recruitment	Regulation of G-protein signaling by beta and gamma subunits	GPCR desensitization and endocytic adaptor recruitment	GSStromal vs CD4T	6.741267	3.36212241702984	49.873748315771	3.21608225167637
Regulation of G-protein signaling by beta and gamma subunits - GPCR desensitization and endocytic adaptor recruitment	Regulation of G-protein signaling by beta and gamma subunits	GPCR desensitization and endocytic adaptor recruitment	GSStromal vs Mes	6.733607	1.09825805016748	16.3100989938663	1.14281768850849
Regulation of G-protein signaling by beta and gamma subunits - GPCR desensitization and endocytic adaptor recruitment	Regulation of G-protein signaling by beta and gamma subunits	GPCR desensitization and endocytic adaptor recruitment	IC vs Mono	6.222358	2.05010422365482	32.9473865370959	1.15327147393538
Regulation of G-protein signaling by beta and gamma subunits - GPCR desensitization and endocytic adaptor recruitment	Regulation of G-protein signaling by beta and gamma subunits	GPCR desensitization and endocytic adaptor recruitment	IC vs PEC	6.734341	1.19161390623008	17.6945886633422	1.90408343831099
Regulation of G-protein signaling by beta and gamma subunits - GPCR desensitization and endocytic adaptor recruitment	Regulation of G-protein signaling by beta and gamma subunits	GPCR desensitization and endocytic adaptor recruitment	IC vs EndoG	7.430335	4.19129235484913	56.4078519881605	3.50000006386757
Regulation of G-protein signaling by beta and gamma subunits - GPCR desensitization and endocytic adaptor recruitment	Regulation of G-protein signaling by beta and gamma subunits	GPCR desensitization and endocytic adaptor recruitment	IC vs Mac	6	1	16.6666666666667	1
Regulation of G-protein signaling by beta and gamma subunits - GPCR desensitization and endocytic adaptor recruitment	Regulation of G-protein signaling by beta and gamma subunits	GPCR desensitization and endocytic adaptor recruitment	iPT vs CD4T	6.172318	1.8037718348868	29.2235757262318	1.84107936444513
Regulation of G-protein signaling by beta and gamma subunits - GPCR desensitization and endocytic adaptor recruitment	Regulation of G-protein signaling by beta and gamma subunits	GPCR desensitization and endocytic adaptor recruitment	iPT vs PC	6.680315	0.468445493842256	7.01232714967667	0.428425635715953
Regulation of G-protein signaling by beta and gamma subunits - GPCR desensitization and endocytic adaptor recruitment	Regulation of G-protein signaling by beta and gamma subunits	GPCR desensitization and endocytic adaptor recruitment	iPT vs PTS2	6.387253	2.7107696159086	42.4403052789326	2.94725122172397
Regulation of G-protein signaling by beta and gamma subunits - GPCR desensitization and endocytic adaptor recruitment	Regulation of G-protein signaling by beta and gamma subunits	GPCR desensitization and endocytic adaptor recruitment	Mes vs Fib	6	1.22423106604514	20.4038511007523	1.43345554178274
Regulation of G-protein signaling by beta and gamma subunits - GPCR desensitization and endocytic adaptor recruitment	Regulation of G-protein signaling by beta and gamma subunits	GPCR desensitization and endocytic adaptor recruitment	Mes vs Mac	6.174552	1.85067608606894	29.9726377731268	2.16647621309099
Regulation of G-protein signaling by beta and gamma subunits - GPCR desensitization and endocytic adaptor recruitment	Regulation of G-protein signaling by beta and gamma subunits	GPCR desensitization and endocytic adaptor recruitment	Mes vs PC	6	2.15372711320187	35.8954518866978	2.15372711320187
Regulation of G-protein signaling by beta and gamma subunits - GPCR desensitization and endocytic adaptor recruitment	Regulation of G-protein signaling by beta and gamma subunits	GPCR desensitization and endocytic adaptor recruitment	MTAL vs CNT	5.348764	2.09258291362004	39.1227390936854	3
Regulation of G-protein signaling by beta and gamma subunits - GPCR desensitization and endocytic adaptor recruitment	Regulation of G-protein signaling by beta and gamma subunits	GPCR desensitization and endocytic adaptor recruitment	MTAL vs CTAL	5.51068	2.04622939518264	37.1320662956302	2.00343553474454
Regulation of G-protein signaling by beta and gamma subunits - GPCR desensitization and endocytic adaptor recruitment	Regulation of G-protein signaling by beta and gamma subunits	GPCR desensitization and endocytic adaptor recruitment	MTAL vs PC	6	2.99885665867356	49.980944311226	2.99885665867356
Regulation of G-protein signaling by beta and gamma subunits - GPCR desensitization and endocytic adaptor recruitment	Regulation of G-protein signaling by beta and gamma subunits	GPCR desensitization and endocytic adaptor recruitment	MTAL vs PTS3	6.927575	0.0412219440272223	0.59504146582538	0.0333489569958471
Regulation of G-protein signaling by beta and gamma subunits - GPCR desensitization and endocytic adaptor recruitment	Regulation of G-protein signaling by beta and gamma subunits	GPCR desensitization and endocytic adaptor recruitment	PC vs Mes	6	3.0042541417902	50.07090236317	3.0042541417902
Regulation of G-protein signaling by beta and gamma subunits - GPCR desensitization and endocytic adaptor recruitment	Regulation of G-protein signaling by beta and gamma subunits	GPCR desensitization and endocytic adaptor recruitment	PlasmaCells vs Fib	6	6	100	6
Regulation of G-protein signaling by beta and gamma subunits - GPCR desensitization and endocytic adaptor recruitment	Regulation of G-protein signaling by beta and gamma subunits	GPCR desensitization and endocytic adaptor recruitment	PlasmaCells vs GSStromal	6.546269	1.36567367622036	20.8618615896746	2.5
Regulation of G-protein signaling by beta and gamma subunits - GPCR desensitization and endocytic adaptor recruitment	Regulation of G-protein signaling by beta and gamma subunits	GPCR desensitization and endocytic adaptor recruitment	PlasmaCells vs IC	6	1.38205976493014	23.0343294155023	1.38205976493014
Regulation of G-protein signaling by beta and gamma subunits - GPCR desensitization and endocytic adaptor recruitment	Regulation of G-protein signaling by beta and gamma subunits	GPCR desensitization and endocytic adaptor recruitment	PlasmaCells vs PEC	7.003705	3.4598661348741	49.400516680302	3.44874792047239
Regulation of G-protein signaling by beta and gamma subunits - GPCR desensitization and endocytic adaptor recruitment	Regulation of G-protein signaling by beta and gamma subunits	GPCR desensitization and endocytic adaptor recruitment	Podo vs DCT	6.479057	0.142502196835601	2.19942802877316	0.0773162172888619
Regulation of G-protein signaling by beta and gamma subunits - GPCR desensitization and endocytic adaptor recruitment	Regulation of G-protein signaling by beta and gamma subunits	GPCR desensitization and endocytic adaptor recruitment	Podo vs MTAL	6.358985	1.15830194176123	18.2152020133677	0.857142857142857
Regulation of G-protein signaling by beta and gamma subunits - GPCR desensitization and endocytic adaptor recruitment	Regulation of G-protein signaling by beta and gamma subunits	GPCR desensitization and endocytic adaptor recruitment	Podo vs CD4T	6.778836	1.59216081821722	23.4872292177301	3.17024025038068
Regulation of G-protein signaling by beta and gamma subunits - GPCR desensitization and endocytic adaptor recruitment	Regulation of G-protein signaling by beta and gamma subunits	GPCR desensitization and endocytic adaptor recruitment	Podo vs PEC	6	4.36198706950418	72.6997844917363	4.49997391428646
Regulation of G-protein signaling by beta and gamma subunits - GPCR desensitization and endocytic adaptor recruitment	Regulation of G-protein signaling by beta and gamma subunits	GPCR desensitization and endocytic adaptor recruitment	Podo vs DedifferentiatedTubule	6	6	100	6
Regulation of G-protein signaling by beta and gamma subunits - GPCR desensitization and endocytic adaptor recruitment	Regulation of G-protein signaling by beta and gamma subunits	GPCR desensitization and endocytic adaptor recruitment	PTS1 vs CD4T	6	3	50	3
Regulation of G-protein signaling by beta and gamma subunits - GPCR desensitization and endocytic adaptor recruitment	Regulation of G-protein signaling by beta and gamma subunits	GPCR desensitization and endocytic adaptor recruitment	PTS2 vs CTAL	7.237222	0.423840322043467	5.85639496918398	0.308537372726835
Regulation of G-protein signaling by beta and gamma subunits - GPCR desensitization and endocytic adaptor recruitment	Regulation of G-protein signaling by beta and gamma subunits	GPCR desensitization and endocytic adaptor recruitment	PTS2 vs DCT	6.40068	0.588902216012098	9.20061912609535	0.560573151918077
Regulation of G-protein signaling by beta and gamma subunits - GPCR desensitization and endocytic adaptor recruitment	Regulation of G-protein signaling by beta and gamma subunits	GPCR desensitization and endocytic adaptor recruitment	PTS2 vs GSStromal	6	3.0000024713981	50.0000411899683	3
Regulation of G-protein signaling by beta and gamma subunits - GPCR desensitization and endocytic adaptor recruitment	Regulation of G-protein signaling by beta and gamma subunits	GPCR desensitization and endocytic adaptor recruitment	PTS2 vs iPT	6.370692	0.760626298290399	11.9394609545687	0.62082634412624
Regulation of G-protein signaling by beta and gamma subunits - GPCR desensitization and endocytic adaptor recruitment	Regulation of G-protein signaling by beta and gamma subunits	GPCR desensitization and endocytic adaptor recruitment	PTS2 vs PC	6.594583	0.594582689778165	9.01622919521184	0.6
Regulation of G-protein signaling by beta and gamma subunits - GPCR desensitization and endocytic adaptor recruitment	Regulation of G-protein signaling by beta and gamma subunits	GPCR desensitization and endocytic adaptor recruitment	PTS2 vs Podo	8.06681	2.07041251274769	25.6658153673236	1.00174312086957
Regulation of G-protein signaling by beta and gamma subunits - GPCR desensitization and endocytic adaptor recruitment	Regulation of G-protein signaling by beta and gamma subunits	GPCR desensitization and endocytic adaptor recruitment	PTS2 vs PTS3	6.448431	0.89641501781464	13.9012890892481	0.988039512268509
Regulation of G-protein signaling by beta and gamma subunits - GPCR desensitization and endocytic adaptor recruitment	Regulation of G-protein signaling by beta and gamma subunits	GPCR desensitization and endocytic adaptor recruitment	PTS2 vs Mes	6	1.0475013639759	17.458356066265	1.0475013639759
Regulation of G-protein signaling by beta and gamma subunits - GPCR desensitization and endocytic adaptor recruitment	Regulation of G-protein signaling by beta and gamma subunits	GPCR desensitization and endocytic adaptor recruitment	PTS3 vs MTAL	6.989159	0.804619272309231	11.5123909661122	0.666338383740306
Regulation of G-protein signaling by beta and gamma subunits - GPCR desensitization and endocytic adaptor recruitment	Regulation of G-protein signaling by beta and gamma subunits	GPCR desensitization and endocytic adaptor recruitment	PTS3 vs CD4T	6.473579	1.74631350324341	26.9760122470428	1.10549793549228
Regulation of G-protein signaling by beta and gamma subunits - GPCR desensitization and endocytic adaptor recruitment	Regulation of G-protein signaling by beta and gamma subunits	GPCR desensitization and endocytic adaptor recruitment	VSMC/Pericyte vs VSMC/Pericyte	6.796876	0.365240004463692	5.37364499698517	0.212182646971756
Regulation of G-protein signaling by beta and gamma subunits - GPCR desensitization and endocytic adaptor recruitment	Regulation of G-protein signaling by beta and gamma subunits	GPCR desensitization and endocytic adaptor recruitment	IC vs Mes	7.703455	0.325871022846153	4.23019305094349	0.366297578593479
Regulation of G-protein signaling by beta and gamma subunits - GPCR desensitization and endocytic adaptor recruitment	Regulation of G-protein signaling by beta and gamma subunits	GPCR desensitization and endocytic adaptor recruitment	PEC vs CTAL	8.040689	0.764501732403826	9.50791434972023	0.323089457028393
Regulation of G-protein signaling by beta and gamma subunits - GPCR desensitization and endocytic adaptor recruitment	Regulation of G-protein signaling by beta and gamma subunits	GPCR desensitization and endocytic adaptor recruitment	Podo vs Mac	7	2	28.5714285714286	2
Regulation of G-protein signaling by beta and gamma subunits - GPCR desensitization and endocytic adaptor recruitment	Regulation of G-protein signaling by beta and gamma subunits	GPCR desensitization and endocytic adaptor recruitment	VSMC/Pericyte vs MTAL	7.998827	3.0035177502624	37.5494756148507	3
Regulation of G-protein signaling by beta and gamma subunits - GPCR desensitization and endocytic adaptor recruitment	Regulation of G-protein signaling by beta and gamma subunits	GPCR desensitization and endocytic adaptor recruitment	PEC vs CD4T	8	8	100	8
Regulation of G-protein signaling by beta and gamma subunits - GPCR desensitization and endocytic adaptor recruitment	Regulation of G-protein signaling by beta and gamma subunits	GPCR desensitization and endocytic adaptor recruitment	PEC vs CNT	8	8	100	8
Regulation of G-protein signaling by beta and gamma subunits - GPCR desensitization and endocytic adaptor recruitment	Regulation of G-protein signaling by beta and gamma subunits	GPCR desensitization and endocytic adaptor recruitment	PlasmaCells vs CD4T	8	2.48194246562719	31.0242808203399	2.48194246562719
Restriction point - Assembly of core replication fork machinery	Restriction point	Assembly of core replication fork machinery	CNT vs CNT	6.603182	0.458798099995888	6.94813659456815	0.662021059928637
Restriction point - Assembly of core replication fork machinery	Restriction point	Assembly of core replication fork machinery	CNT vs CTAL	6.91425	0.377821895523176	5.46439428429301	0.286732341031084
Restriction point - Assembly of core replication fork machinery	Restriction point	Assembly of core replication fork machinery	CNT vs GSStromal	6.691823	0.22186074666808	3.31540046027338	0.209541287434993
Restriction point - Assembly of core replication fork machinery	Restriction point	Assembly of core replication fork machinery	CNT vs IC	6.441742	0.658509270204771	10.2225345115461	1.11111111111111
Restriction point - Assembly of core replication fork machinery	Restriction point	Assembly of core replication fork machinery	CNT vs PTS1	6.388643	0.55629949677426	8.70763191355475	0.6201459616284
Restriction point - Assembly of core replication fork machinery	Restriction point	Assembly of core replication fork machinery	CNT vs PTS2	7.031894	1.52002718346658	21.616185342875	1.57142857142857
Restriction point - Assembly of core replication fork machinery	Restriction point	Assembly of core replication fork machinery	CNT vs PTS3	6.485505	0.487465992917764	7.5162386172206	0.331766475604412
Restriction point - Assembly of core replication fork machinery	Restriction point	Assembly of core replication fork machinery	CNT vs VSMC/Pericyte	7.077424	2.51163886254354	35.4880387970338	1.66678577671361
Restriction point - Assembly of core replication fork machinery	Restriction point	Assembly of core replication fork machinery	CNT vs DCT	6.25756	0.624056771526564	9.97284566205564	0.639687295131938
Restriction point - Assembly of core replication fork machinery	Restriction point	Assembly of core replication fork machinery	CNT vs Podo	6.982051	0.67052800764514	9.60359669305914	0.419798788751155
Restriction point - Assembly of core replication fork machinery	Restriction point	Assembly of core replication fork machinery	CTAL vs CTAL	6.570455	0.488330362679041	7.43221527886733	0.697867276130148
Restriction point - Assembly of core replication fork machinery	Restriction point	Assembly of core replication fork machinery	CTAL vs GSStromal	6.219095	0.172714119950107	2.7771582830099	0.275911583001162
Restriction point - Assembly of core replication fork machinery	Restriction point	Assembly of core replication fork machinery	CTAL vs PC	6.701136	0.462592451656383	6.90319427263632	0.753691628188511
Restriction point - Assembly of core replication fork machinery	Restriction point	Assembly of core replication fork machinery	CTAL vs DCT	6.639479	0.447646956748945	6.74219999491643	0.468693732996908
Restriction point - Assembly of core replication fork machinery	Restriction point	Assembly of core replication fork machinery	CTAL vs Podo	6.465124	0.964230756403809	14.9143439208106	1.10552536388077
Restriction point - Assembly of core replication fork machinery	Restriction point	Assembly of core replication fork machinery	CTAL vs PTS3	6.391198	0.27929332787515	4.36996833469085	0.228852860393077
Restriction point - Assembly of core replication fork machinery	Restriction point	Assembly of core replication fork machinery	CTAL vs MTAL	6.51984	0.202843870961204	3.11117843644404	0.333333333333333
Restriction point - Assembly of core replication fork machinery	Restriction point	Assembly of core replication fork machinery	CTAL vs CNT	6.048179	0.984906659709461	16.284350019203	0.90048729157031
Restriction point - Assembly of core replication fork machinery	Restriction point	Assembly of core replication fork machinery	CTAL vs IC	6.17147	0.365329454166293	5.91965080716849	0.462944725715695
Restriction point - Assembly of core replication fork machinery	Restriction point	Assembly of core replication fork machinery	CTAL vs PTS1	6.393651	0.138148951946579	2.16072088250923	0.144370585082918
Restriction point - Assembly of core replication fork machinery	Restriction point	Assembly of core replication fork machinery	CTAL vs iPT	6.301579	0.61255967123974	9.72073201290194	0.497576073157289
Restriction point - Assembly of core replication fork machinery	Restriction point	Assembly of core replication fork machinery	CTAL vs PTS2	6.523775	0.281638126879096	4.31710393023797	0.282479888634027
Restriction point - Assembly of core replication fork machinery	Restriction point	Assembly of core replication fork machinery	CTAL vs VSMC/Pericyte	6.357071	0.0907612317591093	1.42772091489194	0.153846153846154
Restriction point - Assembly of core replication fork machinery	Restriction point	Assembly of core replication fork machinery	DCT vs CNT	6.079373	0.21471102775346	3.5317955911966	0.189886243375934
Restriction point - Assembly of core replication fork machinery	Restriction point	Assembly of core replication fork machinery	DCT vs CTAL	6.241581	0.787476687502895	12.6166214728073	0.859157231281247
Restriction point - Assembly of core replication fork machinery	Restriction point	Assembly of core replication fork machinery	DCT vs DCT	6.205667	0.166500286956258	2.68303637070322	0.384615384615385
Restriction point - Assembly of core replication fork machinery	Restriction point	Assembly of core replication fork machinery	DCT vs PC	6.237949	0.406910668633053	6.52314818428935	0.357561382668993
Restriction point - Assembly of core replication fork machinery	Restriction point	Assembly of core replication fork machinery	DCT vs Podo	6.493656	1.02906442806765	15.847227003407	0.90531748229957
Restriction point - Assembly of core replication fork machinery	Restriction point	Assembly of core replication fork machinery	DCT vs PTS1	6.236724	0.684213943690338	10.9707272202543	0.614215062205497
Restriction point - Assembly of core replication fork machinery	Restriction point	Assembly of core replication fork machinery	DCT vs PTS3	6.4101	0.265271064646128	4.13832992483155	0.634249494408237
Restriction point - Assembly of core replication fork machinery	Restriction point	Assembly of core replication fork machinery	DCT vs Mes	5	0.925605677206896	18.5121135441379	0.925605677206896
Restriction point - Assembly of core replication fork machinery	Restriction point	Assembly of core replication fork machinery	DedifferentiatedTubule vs CTAL	5.532432	0.664645630182454	12.0136259308337	0.45288901242256
Restriction point - Assembly of core replication fork machinery	Restriction point	Assembly of core replication fork machinery	DedifferentiatedTubule vs iPT	5.695085	3.2622873177832	57.2825037033137	2.5
Restriction point - Assembly of core replication fork machinery	Restriction point	Assembly of core replication fork machinery	EndoG vs CTAL	6.246189	0.386568155865805	6.18886452632442	1.25
Restriction point - Assembly of core replication fork machinery	Restriction point	Assembly of core replication fork machinery	EndoG vs DCT	6.081543	0.210898398984944	3.46784363747905	0.309931630227208
Restriction point - Assembly of core replication fork machinery	Restriction point	Assembly of core replication fork machinery	EndoG vs PC	7.098015	2.62187194037463	36.9381017150317	2.6281842130653
Restriction point - Assembly of core replication fork machinery	Restriction point	Assembly of core replication fork machinery	EndoG vs PTS3	6.628362	0.53504698963911	8.07208519297001	0.427169010185955
Restriction point - Assembly of core replication fork machinery	Restriction point	Assembly of core replication fork machinery	Fib vs PTS3	5.111042	0.842069906279984	16.4755040909271	0.473627408752774
Restriction point - Assembly of core replication fork machinery	Restriction point	Assembly of core replication fork machinery	GSStromal vs CTAL	6.515278	0.387027818552799	5.94031172529181	0.27951213056142
Restriction point - Assembly of core replication fork machinery	Restriction point	Assembly of core replication fork machinery	GSStromal vs DCT	5.965978	0.609793975463626	10.221189849553	0.359340911027069
Restriction point - Assembly of core replication fork machinery	Restriction point	Assembly of core replication fork machinery	GSStromal vs GSStromal	6.581306	0.419997047639014	6.38166772545204	0.2624880442099
Restriction point - Assembly of core replication fork machinery	Restriction point	Assembly of core replication fork machinery	GSStromal vs IC	6.475937	0.512778227572868	7.91820902154554	0.653282938083456
Restriction point - Assembly of core replication fork machinery	Restriction point	Assembly of core replication fork machinery	GSStromal vs iPT	6.768163	0.386928908742994	5.71689672404825	0.39107672877685
Restriction point - Assembly of core replication fork machinery	Restriction point	Assembly of core replication fork machinery	GSStromal vs PC	6.356065	0.882683321080779	13.8872612039696	0.917340162148654
Restriction point - Assembly of core replication fork machinery	Restriction point	Assembly of core replication fork machinery	GSStromal vs Podo	6.705529	0.740206709427463	11.0387521089033	0.93491032779907
Restriction point - Assembly of core replication fork machinery	Restriction point	Assembly of core replication fork machinery	GSStromal vs PTS1	6.530001	0.897671323018873	13.7468783070328	0.748002374705185
Restriction point - Assembly of core replication fork machinery	Restriction point	Assembly of core replication fork machinery	GSStromal vs PTS3	6.906785	0.55548092431221	8.04253954635699	0.295632159690442
Restriction point - Assembly of core replication fork machinery	Restriction point	Assembly of core replication fork machinery	GSStromal vs PTS2	5.789902	0.415946807512777	7.1840048187523	0.6
Restriction point - Assembly of core replication fork machinery	Restriction point	Assembly of core replication fork machinery	GSStromal vs CNT	6.692407	0.300384759324385	4.4884416660544	0.636363636363636
Restriction point - Assembly of core replication fork machinery	Restriction point	Assembly of core replication fork machinery	GSStromal vs Mes	6.173524	0.685035070342854	11.0963366945806	0.583741574464485
Restriction point - Assembly of core replication fork machinery	Restriction point	Assembly of core replication fork machinery	IC vs CTAL	6.12889	0.422787936403916	6.89827952670883	0.284681750701616
Restriction point - Assembly of core replication fork machinery	Restriction point	Assembly of core replication fork machinery	IC vs DCT	6.202077	0.219663722205682	3.54177654611789	0.1809782401072
Restriction point - Assembly of core replication fork machinery	Restriction point	Assembly of core replication fork machinery	IC vs IC	6.573482	0.0850141906741384	1.29329002858202	0.0681278441059717
Restriction point - Assembly of core replication fork machinery	Restriction point	Assembly of core replication fork machinery	IC vs iPT	6.622386	0.476092503767338	7.18913816856035	0.527951693881548
Restriction point - Assembly of core replication fork machinery	Restriction point	Assembly of core replication fork machinery	IC vs PC	6.210679	0.340409516442819	5.48103570186815	0.313062667384011
Restriction point - Assembly of core replication fork machinery	Restriction point	Assembly of core replication fork machinery	IC vs PTS3	6.23924	0.408027948547965	6.53970593981649	0.371329213347122
Restriction point - Assembly of core replication fork machinery	Restriction point	Assembly of core replication fork machinery	IC vs CNT	6.593211	0.702565856251334	10.6558988830973	0.489728773058559
Restriction point - Assembly of core replication fork machinery	Restriction point	Assembly of core replication fork machinery	IC vs GSStromal	6.050148	0.166619800261512	2.75397866991	0.132491260721061
Restriction point - Assembly of core replication fork machinery	Restriction point	Assembly of core replication fork machinery	IC vs Podo	6.126996	0.330213940389277	5.3894922295624	0.217505750817895
Restriction point - Assembly of core replication fork machinery	Restriction point	Assembly of core replication fork machinery	iPT vs CNT	6.064608	0.508572269368208	8.3859055706593	0.395409593111259
Restriction point - Assembly of core replication fork machinery	Restriction point	Assembly of core replication fork machinery	iPT vs CTAL	6.271733	0.260421410133504	4.1523039497198	0.171586517897207
Restriction point - Assembly of core replication fork machinery	Restriction point	Assembly of core replication fork machinery	iPT vs DCT	6.077455	0.523232448078531	8.60940121385313	0.46994378687268
Restriction point - Assembly of core replication fork machinery	Restriction point	Assembly of core replication fork machinery	iPT vs IC	6.464316	0.578855517718434	8.95462907590368	0.379446623063158
Restriction point - Assembly of core replication fork machinery	Restriction point	Assembly of core replication fork machinery	iPT vs iPT	6.36865	0.562869887982697	8.83813468867943	0.452469497718314
Restriction point - Assembly of core replication fork machinery	Restriction point	Assembly of core replication fork machinery	iPT vs Mono	6.736975	0.494185858295742	7.3354271366033	0.224155562673244
Restriction point - Assembly of core replication fork machinery	Restriction point	Assembly of core replication fork machinery	iPT vs PC	5.732935	1.2142535465441	21.1803106168208	0.783014969707352
Restriction point - Assembly of core replication fork machinery	Restriction point	Assembly of core replication fork machinery	iPT vs PTS3	6.143077	0.361214358021125	5.88002295011242	0.465522661758602
Restriction point - Assembly of core replication fork machinery	Restriction point	Assembly of core replication fork machinery	iPT vs CD4T	7.174179	0.364931255103456	5.08673225518051	0.236019750995865
Restriction point - Assembly of core replication fork machinery	Restriction point	Assembly of core replication fork machinery	iPT vs GSStromal	6.318681	0.363005146787047	5.74495091604147	0.300744058433698
Restriction point - Assembly of core replication fork machinery	Restriction point	Assembly of core replication fork machinery	iPT vs Podo	6.604143	0.241336494785784	3.65431977253777	0.416677247420871
Restriction point - Assembly of core replication fork machinery	Restriction point	Assembly of core replication fork machinery	iPT vs PTS1	6.273886	0.392336290850965	6.25348127138291	0.551464025159903
Restriction point - Assembly of core replication fork machinery	Restriction point	Assembly of core replication fork machinery	Mes vs IC	5.999352	0.173312119265714	2.8888471922177	0.0989146008603676
Restriction point - Assembly of core replication fork machinery	Restriction point	Assembly of core replication fork machinery	Mes vs Mes	6.506403	0.2232660682431	3.43148196647631	0.205060728801596
Restriction point - Assembly of core replication fork machinery	Restriction point	Assembly of core replication fork machinery	Mes vs PEC	6.24509	0.319223788435893	5.11159607271262	0.157425645981685
Restriction point - Assembly of core replication fork machinery	Restriction point	Assembly of core replication fork machinery	Mes vs CTAL	6.954889	0.718409920894895	10.3295667845464	0.417711287037007
Restriction point - Assembly of core replication fork machinery	Restriction point	Assembly of core replication fork machinery	Mes vs PTS3	6.367167	0.794364002270769	12.4759397263687	1.21142846833187
Restriction point - Assembly of core replication fork machinery	Restriction point	Assembly of core replication fork machinery	PC vs CTAL	6.392734	0.490167058327155	7.66756517106964	0.483712735165384
Restriction point - Assembly of core replication fork machinery	Restriction point	Assembly of core replication fork machinery	PC vs Podo	6.965319	0.357488122918575	5.13240162718771	0.206304906145514
Restriction point - Assembly of core replication fork machinery	Restriction point	Assembly of core replication fork machinery	PC vs PTS2	5.95532	2.01467421373902	33.8298237100166	1.72853247204269
Restriction point - Assembly of core replication fork machinery	Restriction point	Assembly of core replication fork machinery	PC vs PTS3	6.57816	0.430662835378956	6.54685858967445	0.639933486884201
Restriction point - Assembly of core replication fork machinery	Restriction point	Assembly of core replication fork machinery	PC vs CNT	6.319741	0.722640527761781	11.4346546947474	0.6
Restriction point - Assembly of core replication fork machinery	Restriction point	Assembly of core replication fork machinery	PC vs DCT	6.203772	0.319426116536209	5.14890142786505	0.254453683139219
Restriction point - Assembly of core replication fork machinery	Restriction point	Assembly of core replication fork machinery	PC vs MTAL	6.386167	0.514632196121011	8.0585465498582	0.283821454078202
Restriction point - Assembly of core replication fork machinery	Restriction point	Assembly of core replication fork machinery	PC vs PC	6.569546	0.207763595145835	3.16252571583246	0.333333333333333
Restriction point - Assembly of core replication fork machinery	Restriction point	Assembly of core replication fork machinery	PC vs PTS1	6.15881	0.393916822879262	6.39598899509691	0.470924147405741
Restriction point - Assembly of core replication fork machinery	Restriction point	Assembly of core replication fork machinery	PEC vs EndoG	5	3.25334411948706	65.0668823897412	3.25334411948706
Restriction point - Assembly of core replication fork machinery	Restriction point	Assembly of core replication fork machinery	PEC vs IC	5.806236	0.578800845907197	9.96860674348987	0.407224044700298
Restriction point - Assembly of core replication fork machinery	Restriction point	Assembly of core replication fork machinery	PEC vs iPT	5.996278	0.0723597495212689	1.20674444907802	0.0580148573387906
Restriction point - Assembly of core replication fork machinery	Restriction point	Assembly of core replication fork machinery	PEC vs Podo	5.161449	0.433689392762847	8.40247309326127	0.407744819162265
Restriction point - Assembly of core replication fork machinery	Restriction point	Assembly of core replication fork machinery	PEC vs PTS3	5.811449	1.09594155975433	18.8583193349075	1.39751580332055
Restriction point - Assembly of core replication fork machinery	Restriction point	Assembly of core replication fork machinery	PEC vs GSStromal	6.298393	1.29853733635972	20.6169630117448	0.804218985942277
Restriction point - Assembly of core replication fork machinery	Restriction point	Assembly of core replication fork machinery	PEC vs PEC	6.032694	0.509288945346901	8.4421478395107	0.327992400585235
Restriction point - Assembly of core replication fork machinery	Restriction point	Assembly of core replication fork machinery	Podo vs CNT	6.493749	0.280204285885864	4.31498479114303	0.315789473684211
Restriction point - Assembly of core replication fork machinery	Restriction point	Assembly of core replication fork machinery	Podo vs CTAL	6.803972	0.218774507948353	3.21539408865898	0.24415097655523
Restriction point - Assembly of core replication fork machinery	Restriction point	Assembly of core replication fork machinery	Podo vs DCT	6.222078	0.649965679128904	10.4461190115583	0.552061562135168
Restriction point - Assembly of core replication fork machinery	Restriction point	Assembly of core replication fork machinery	Podo vs iPT	7.22554	0.66284387778176	9.17362388389973	0.937205053941659
Restriction point - Assembly of core replication fork machinery	Restriction point	Assembly of core replication fork machinery	Podo vs MTAL	5.98054	0.262922693401891	4.39630331719181	0.166666666666667
Restriction point - Assembly of core replication fork machinery	Restriction point	Assembly of core replication fork machinery	Podo vs PC	6.484348	0.648379130996657	9.99914129650717	0.705882352941177
Restriction point - Assembly of core replication fork machinery	Restriction point	Assembly of core replication fork machinery	Podo vs Podo	6.866613	0.441407147508058	6.42830948043472	0.450985475627037
Restriction point - Assembly of core replication fork machinery	Restriction point	Assembly of core replication fork machinery	Podo vs PTS1	6.342062	0.200513805879767	3.16165008734556	0.282184708790552
Restriction point - Assembly of core replication fork machinery	Restriction point	Assembly of core replication fork machinery	Podo vs PTS3	7.117417	0.143784491604814	2.02017792094518	0.163216681693876
Restriction point - Assembly of core replication fork machinery	Restriction point	Assembly of core replication fork machinery	Podo vs IC	6.361833	0.568584182621057	8.93742682548255	0.75
Restriction point - Assembly of core replication fork machinery	Restriction point	Assembly of core replication fork machinery	PTS1 vs CNT	6.367192	0.186514076963851	2.92929876394505	0.35
Restriction point - Assembly of core replication fork machinery	Restriction point	Assembly of core replication fork machinery	PTS1 vs CTAL	6.711454	0.452062137216383	6.73568139172198	0.334952613920509
Restriction point - Assembly of core replication fork machinery	Restriction point	Assembly of core replication fork machinery	PTS1 vs IC	6.421467	0.708077701771244	11.0267277143195	0.285248294128758
Restriction point - Assembly of core replication fork machinery	Restriction point	Assembly of core replication fork machinery	PTS1 vs iPT	6.58011	0.233538583022946	3.5491593380929	0.565217391304348
Restriction point - Assembly of core replication fork machinery	Restriction point	Assembly of core replication fork machinery	PTS1 vs PTS1	6.455906	0.360596279827395	5.5855253664426	0.405773340614962
Restriction point - Assembly of core replication fork machinery	Restriction point	Assembly of core replication fork machinery	PTS1 vs PTS3	6.548536	0.511945211791244	7.81770440235825	0.490460427902245
Restriction point - Assembly of core replication fork machinery	Restriction point	Assembly of core replication fork machinery	PTS1 vs VSMC/Pericyte	6.244777	1.257042447955	20.1294998112224	1.13251929910409
Restriction point - Assembly of core replication fork machinery	Restriction point	Assembly of core replication fork machinery	PTS1 vs DCT	6.248724	0.328156593271447	5.25157768029908	0.655709147286964
Restriction point - Assembly of core replication fork machinery	Restriction point	Assembly of core replication fork machinery	PTS1 vs MTAL	6.402265	0.487348068385756	7.61211952458908	0.616064470838142
Restriction point - Assembly of core replication fork machinery	Restriction point	Assembly of core replication fork machinery	PTS1 vs PTS2	6.461265	0.361810137604618	5.59967969803944	0.625
Restriction point - Assembly of core replication fork machinery	Restriction point	Assembly of core replication fork machinery	PTS3 vs CTAL	6.336723	0.662320698635812	10.4521002941469	0.391277937996692
Restriction point - Assembly of core replication fork machinery	Restriction point	Assembly of core replication fork machinery	PTS3 vs GSStromal	6.175295	0.70074249377406	11.3475140541409	0.635066305562237
Restriction point - Assembly of core replication fork machinery	Restriction point	Assembly of core replication fork machinery	PTS3 vs IC	6.317767	0.242028083865018	3.8309119982006	0.191158675476468
Restriction point - Assembly of core replication fork machinery	Restriction point	Assembly of core replication fork machinery	PTS3 vs iPT	6.128167	0.259732990743325	4.23834706836182	0.135002700208812
Restriction point - Assembly of core replication fork machinery	Restriction point	Assembly of core replication fork machinery	PTS3 vs PC	6.376163	0.336806918372036	5.28228248364298	0.456400098446938
Restriction point - Assembly of core replication fork machinery	Restriction point	Assembly of core replication fork machinery	PTS3 vs Podo	6.43455	0.781855627359588	12.1508985166449	0.992512487803489
Restriction point - Assembly of core replication fork machinery	Restriction point	Assembly of core replication fork machinery	PTS3 vs PTS1	6.309843	0.279103214459823	4.4232990337293	0.2126381110445
Restriction point - Assembly of core replication fork machinery	Restriction point	Assembly of core replication fork machinery	PTS3 vs PTS3	6.479042	0.545352760414688	8.41718222776818	0.662440694405984
Restriction point - Assembly of core replication fork machinery	Restriction point	Assembly of core replication fork machinery	PTS3 vs CNT	6.439542	0.29083718394994	4.51642650380257	0.234275655149147
Restriction point - Assembly of core replication fork machinery	Restriction point	Assembly of core replication fork machinery	PTS3 vs DCT	6.041558	0.313984226622003	5.19707386959341	0.344019123621792
Restriction point - Assembly of core replication fork machinery	Restriction point	Assembly of core replication fork machinery	PTS3 vs VSMC/Pericyte	7.007782	0.117822680033245	1.6813120484242	0.100148617788608
Restriction point - Assembly of core replication fork machinery	Restriction point	Assembly of core replication fork machinery	PTS3 vs PTS2	6.761314	0.441434916901208	6.52883309627832	0.620526460239068
Restriction point - Assembly of core replication fork machinery	Restriction point	Assembly of core replication fork machinery	PTS3 vs Mes	6.462245	0.673335521802932	10.419528373658	0.593900118291451
Restriction point - Assembly of core replication fork machinery	Restriction point	Assembly of core replication fork machinery	VSMC/Pericyte vs CTAL	6.098666	0.280610429532141	4.60117724614353	0.401944431593534
Restriction point - Assembly of core replication fork machinery	Restriction point	Assembly of core replication fork machinery	VSMC/Pericyte vs Mac	5	1.98791563832521	39.7583127665041	1.98791563832521
Restriction point - Assembly of core replication fork machinery	Restriction point	Assembly of core replication fork machinery	VSMC/Pericyte vs PTS1	6.278189	0.609833384323467	9.71352425051976	0.345170280859997
Restriction point - Assembly of core replication fork machinery	Restriction point	Assembly of core replication fork machinery	VSMC/Pericyte vs VSMC/Pericyte	5.289164	0.0373928986703419	0.706971876332762	0.0213990145438987
Restriction point - Assembly of core replication fork machinery	Restriction point	Assembly of core replication fork machinery	CD4T vs CD4T	6.556526	1.28654893678164	19.6224176603248	1.07296744291972
Restriction point - Assembly of core replication fork machinery	Restriction point	Assembly of core replication fork machinery	CD4T vs GSStromal	7.159495	2.21153686376041	30.8895651621354	1.98565356568472
Restriction point - Assembly of core replication fork machinery	Restriction point	Assembly of core replication fork machinery	CD4T vs IC	6.326546	0.660555850555453	10.4410187050802	0.312347669941504
Restriction point - Assembly of core replication fork machinery	Restriction point	Assembly of core replication fork machinery	CNT vs DedifferentiatedTubule	6	5	83.3333333333333	5
Restriction point - Assembly of core replication fork machinery	Restriction point	Assembly of core replication fork machinery	CNT vs iPT	6.053473	1.15577297669506	19.0927254109492	0.901319058333677
Restriction point - Assembly of core replication fork machinery	Restriction point	Assembly of core replication fork machinery	CNT vs PC	6.467588	0.294146015645962	4.54800175947293	0.5
Restriction point - Assembly of core replication fork machinery	Restriction point	Assembly of core replication fork machinery	Fib vs PEC	6	2.19619814972345	36.6033024953908	2.19619814972345
Restriction point - Assembly of core replication fork machinery	Restriction point	Assembly of core replication fork machinery	GSStromal vs CD4T	7.093562	0.884771578350449	12.4728823226312	0.30295785728375
Restriction point - Assembly of core replication fork machinery	Restriction point	Assembly of core replication fork machinery	GSStromal vs Mono	7.590943	0.70430270304382	9.27819711255792	0.645591661018822
Restriction point - Assembly of core replication fork machinery	Restriction point	Assembly of core replication fork machinery	IC vs PTS1	6.181099	0.456370493025667	7.3833230691106	0.345321448164007
Restriction point - Assembly of core replication fork machinery	Restriction point	Assembly of core replication fork machinery	IC vs PTS2	6	2.5446779275271	42.4112987921184	2.2
Restriction point - Assembly of core replication fork machinery	Restriction point	Assembly of core replication fork machinery	iPT vs MTAL	6.706019	0.706019265880988	10.5281425222425	0.666666666666667
Restriction point - Assembly of core replication fork machinery	Restriction point	Assembly of core replication fork machinery	Mes vs Fib	6	1.77185308275826	29.5308847126377	1.05194935847564
Restriction point - Assembly of core replication fork machinery	Restriction point	Assembly of core replication fork machinery	Mes vs iPT	6.877038	0.711543125890506	10.3466514739143	1.47284109158761
Restriction point - Assembly of core replication fork machinery	Restriction point	Assembly of core replication fork machinery	Mes vs CNT	6.465161	1.01254430554968	15.661548976631	0.786033760105177
Restriction point - Assembly of core replication fork machinery	Restriction point	Assembly of core replication fork machinery	Mono vs GSStromal	6.495316	0.576458688522704	8.87499068745039	0.822144864526928
Restriction point - Assembly of core replication fork machinery	Restriction point	Assembly of core replication fork machinery	Mono vs iPT	6.376981	0.691984709297758	10.8512905390094	0.584048633009767
Restriction point - Assembly of core replication fork machinery	Restriction point	Assembly of core replication fork machinery	Mono vs Mono	6.456011	0.619411980330696	9.59434575898136	0.49612287274527
Restriction point - Assembly of core replication fork machinery	Restriction point	Assembly of core replication fork machinery	Mono vs Podo	6.602088	2.38747292692648	36.1623926065958	3
Restriction point - Assembly of core replication fork machinery	Restriction point	Assembly of core replication fork machinery	PC vs Mes	6.650598	1.48092999499624	22.2676219911883	1.09747121909992
Restriction point - Assembly of core replication fork machinery	Restriction point	Assembly of core replication fork machinery	Podo vs GSStromal	6.967321	0.29292963417865	4.20433655012818	0.268904198716229
Restriction point - Assembly of core replication fork machinery	Restriction point	Assembly of core replication fork machinery	PTS1 vs PC	6.641106	0.771500863874744	11.6170541592294	0.506585590300733
Restriction point - Assembly of core replication fork machinery	Restriction point	Assembly of core replication fork machinery	PTS1 vs Podo	6.650481	0.0392102274074967	0.589584836258947	0.0909090909090909
Restriction point - Assembly of core replication fork machinery	Restriction point	Assembly of core replication fork machinery	PTS2 vs DCT	6	2.25897356975836	37.6495594959727	1.80936438172584
Restriction point - Assembly of core replication fork machinery	Restriction point	Assembly of core replication fork machinery	PTS2 vs PTS1	6.311224	0.325423565322984	5.15626651988277	0.447373757580661
Restriction point - Assembly of core replication fork machinery	Restriction point	Assembly of core replication fork machinery	PTS2 vs PTS3	6.630729	0.736761487456324	11.1113195730577	0.324345653893304
Restriction point - Assembly of core replication fork machinery	Restriction point	Assembly of core replication fork machinery	PTS3 vs EndoG	6.673756	1.48713773725464	22.2833710506491	1.33019687973845
Restriction point - Assembly of core replication fork machinery	Restriction point	Assembly of core replication fork machinery	VSMC/Pericyte vs IC	6	2.36634121505292	39.439020250882	2
Restriction point - Assembly of core replication fork machinery	Restriction point	Assembly of core replication fork machinery	VSMC/Pericyte vs Podo	7.002236	0.227685475023002	3.25161079014493	0.201473385091903
Restriction point - Assembly of core replication fork machinery	Restriction point	Assembly of core replication fork machinery	Mono vs DCT	7	0.997514068127241	14.2502009732463	0.997514068127241
Restriction point - Assembly of core replication fork machinery	Restriction point	Assembly of core replication fork machinery	PC vs Mac	7	5.29483478207357	75.6404968867653	5.78167513492343
Restriction point - Assembly of core replication fork machinery	Restriction point	Assembly of core replication fork machinery	PTS3 vs DedifferentiatedTubule	7	5	71.4285714285714	5
Restriction point - Assembly of core replication fork machinery	Restriction point	Assembly of core replication fork machinery	PTS3 vs CD4T	7	2.97528629622123	42.5040899460176	2.97528629622123
Restriction point - Assembly of core replication fork machinery	Restriction point	Assembly of core replication fork machinery	EndoG vs VSMC/Pericyte	7.603016	1.95226220144532	25.6774697367103	1.5
Restriction point - Assembly of core replication fork machinery	Restriction point	Assembly of core replication fork machinery	Podo vs PEC	10	1	10	1
Retinoid metabolism and intracellular transport - Retinoic acid receptor signaling	Retinoid metabolism and intracellular transport	Retinoic acid receptor signaling	CTAL vs CTAL	5.602092	0.192151937797695	3.43000322322401	0.129275522254011
Retinoid metabolism and intracellular transport - Retinoic acid receptor signaling	Retinoid metabolism and intracellular transport	Retinoic acid receptor signaling	CTAL vs GSStromal	6.168404	0.608786271719824	9.86942980505081	0.624999357180741
Retinoid metabolism and intracellular transport - Retinoic acid receptor signaling	Retinoid metabolism and intracellular transport	Retinoic acid receptor signaling	CTAL vs PC	5.922238	0.38751291977165	6.54335270315388	0.339897405292393
Retinoid metabolism and intracellular transport - Retinoic acid receptor signaling	Retinoid metabolism and intracellular transport	Retinoic acid receptor signaling	CTAL vs Podo	5.557414	0.256826949995675	4.62133945409114	0.5
Retinoid metabolism and intracellular transport - Retinoic acid receptor signaling	Retinoid metabolism and intracellular transport	Retinoic acid receptor signaling	CTAL vs iPT	5.563904	0.728072783187163	13.0856469397465	0.487855843978944
Retinoid metabolism and intracellular transport - Retinoic acid receptor signaling	Retinoid metabolism and intracellular transport	Retinoic acid receptor signaling	CTAL vs PTS1	5.875338	0.227121894802329	3.86568232254097	0.12138993049418
Retinoid metabolism and intracellular transport - Retinoic acid receptor signaling	Retinoid metabolism and intracellular transport	Retinoic acid receptor signaling	CTAL vs PTS3	6.103393	0.247704071751418	4.05846540955154	0.293332482606415
Retinoid metabolism and intracellular transport - Retinoic acid receptor signaling	Retinoid metabolism and intracellular transport	Retinoic acid receptor signaling	CTAL vs IC	5.596498	1.00776837102354	18.007126725943	0.659197654895211
Retinoid metabolism and intracellular transport - Retinoic acid receptor signaling	Retinoid metabolism and intracellular transport	Retinoic acid receptor signaling	CTAL vs DCT	6.329454	1.0158056093768	16.0488664165455	1.17170088901963
Retinoid metabolism and intracellular transport - Retinoic acid receptor signaling	Retinoid metabolism and intracellular transport	Retinoic acid receptor signaling	DedifferentiatedTubule vs iPT	5	5	100	5
Retinoid metabolism and intracellular transport - Retinoic acid receptor signaling	Retinoid metabolism and intracellular transport	Retinoic acid receptor signaling	DedifferentiatedTubule vs Podo	5	2.75698755207467	55.1397510414934	2.75698755207467
Retinoid metabolism and intracellular transport - Retinoic acid receptor signaling	Retinoid metabolism and intracellular transport	Retinoic acid receptor signaling	GSStromal vs CNT	5.546883	1.16515535107514	21.0055893178568	0.710180230816023
Retinoid metabolism and intracellular transport - Retinoic acid receptor signaling	Retinoid metabolism and intracellular transport	Retinoic acid receptor signaling	GSStromal vs CTAL	5.870134	0.274131219482213	4.6699312394637	1.16666666666667
Retinoid metabolism and intracellular transport - Retinoic acid receptor signaling	Retinoid metabolism and intracellular transport	Retinoic acid receptor signaling	GSStromal vs IC	5.698318	0.903974184103799	15.8638778057367	1
Retinoid metabolism and intracellular transport - Retinoic acid receptor signaling	Retinoid metabolism and intracellular transport	Retinoic acid receptor signaling	GSStromal vs iPT	6.552147	0.826824984635598	12.61914493725	0.606187882575574
Retinoid metabolism and intracellular transport - Retinoic acid receptor signaling	Retinoid metabolism and intracellular transport	Retinoic acid receptor signaling	GSStromal vs Podo	5.687201	0.450166511134786	7.91543135763835	0.447352485021132
Retinoid metabolism and intracellular transport - Retinoic acid receptor signaling	Retinoid metabolism and intracellular transport	Retinoic acid receptor signaling	GSStromal vs PTS1	5.544086	0.778905377120972	14.0493023579835	1.2
Retinoid metabolism and intracellular transport - Retinoic acid receptor signaling	Retinoid metabolism and intracellular transport	Retinoic acid receptor signaling	GSStromal vs PTS3	5.620554	0.135156443488626	2.40468193212186	0.0579922323250993
Retinoid metabolism and intracellular transport - Retinoic acid receptor signaling	Retinoid metabolism and intracellular transport	Retinoic acid receptor signaling	GSStromal vs DCT	5.320775	2.6805329448501	50.3786224871261	1.31548521367777
Retinoid metabolism and intracellular transport - Retinoic acid receptor signaling	Retinoid metabolism and intracellular transport	Retinoic acid receptor signaling	GSStromal vs GSStromal	5.951776	0.241123179595636	4.05128158987352	0.833333333333333
Retinoid metabolism and intracellular transport - Retinoic acid receptor signaling	Retinoid metabolism and intracellular transport	Retinoic acid receptor signaling	IC vs CD4T	5	2.75349167490583	55.0698334981166	2.75349167490583
Retinoid metabolism and intracellular transport - Retinoic acid receptor signaling	Retinoid metabolism and intracellular transport	Retinoic acid receptor signaling	IC vs CTAL	6.093475	1.36532190077091	22.4062942377503	1.50610479782
Retinoid metabolism and intracellular transport - Retinoic acid receptor signaling	Retinoid metabolism and intracellular transport	Retinoic acid receptor signaling	IC vs iPT	5.698454	3.25386496368783	57.1008374445772	2.5
Retinoid metabolism and intracellular transport - Retinoic acid receptor signaling	Retinoid metabolism and intracellular transport	Retinoic acid receptor signaling	iPT vs CTAL	5.68501	0.605961073912185	10.6589260282975	0.554041353517871
Retinoid metabolism and intracellular transport - Retinoic acid receptor signaling	Retinoid metabolism and intracellular transport	Retinoic acid receptor signaling	iPT vs GSStromal	5.56029	0.582969169561666	10.4845091745149	0.517354008947541
Retinoid metabolism and intracellular transport - Retinoic acid receptor signaling	Retinoid metabolism and intracellular transport	Retinoic acid receptor signaling	iPT vs iPT	5.752299	0.811514418644771	14.1076525928075	0.917979934630456
Retinoid metabolism and intracellular transport - Retinoic acid receptor signaling	Retinoid metabolism and intracellular transport	Retinoic acid receptor signaling	iPT vs Podo	5.657586	0.429588605055943	7.59314375543232	0.60104044106885
Retinoid metabolism and intracellular transport - Retinoic acid receptor signaling	Retinoid metabolism and intracellular transport	Retinoic acid receptor signaling	iPT vs PTS1	5.616319	0.835753865612055	14.8808124066585	0.890560947105099
Retinoid metabolism and intracellular transport - Retinoic acid receptor signaling	Retinoid metabolism and intracellular transport	Retinoic acid receptor signaling	iPT vs PTS3	5.720028	0.409745313518974	7.16334392945143	0.567281919667423
Retinoid metabolism and intracellular transport - Retinoic acid receptor signaling	Retinoid metabolism and intracellular transport	Retinoic acid receptor signaling	iPT vs IC	5.513529	0.913541960929304	16.569095605478	1.09127222000822
Retinoid metabolism and intracellular transport - Retinoic acid receptor signaling	Retinoid metabolism and intracellular transport	Retinoic acid receptor signaling	iPT vs EndoG	5.749713	0.779963188165022	13.565253917912	0.909090909090909
Retinoid metabolism and intracellular transport - Retinoic acid receptor signaling	Retinoid metabolism and intracellular transport	Retinoic acid receptor signaling	iPT vs Mac	5	5	100	5
Retinoid metabolism and intracellular transport - Retinoic acid receptor signaling	Retinoid metabolism and intracellular transport	Retinoic acid receptor signaling	iPT vs Mes	6.582291	1.15812264032467	17.594522180848	0.731927743118124
Retinoid metabolism and intracellular transport - Retinoic acid receptor signaling	Retinoid metabolism and intracellular transport	Retinoic acid receptor signaling	iPT vs Mono	5.588746	1.06023761729792	18.9709412680576	0.596867923851927
Retinoid metabolism and intracellular transport - Retinoic acid receptor signaling	Retinoid metabolism and intracellular transport	Retinoic acid receptor signaling	iPT vs DCT	5.84628	0.759883875012727	12.9977325121929	1.37789933778275
Retinoid metabolism and intracellular transport - Retinoic acid receptor signaling	Retinoid metabolism and intracellular transport	Retinoic acid receptor signaling	iPT vs CNT	5.84048	0.399237016915864	6.83568785380769	0.143963580204946
Retinoid metabolism and intracellular transport - Retinoic acid receptor signaling	Retinoid metabolism and intracellular transport	Retinoic acid receptor signaling	Mes vs GSStromal	5.209711	0.370457873882497	7.11090999601183	0.253442677057196
Retinoid metabolism and intracellular transport - Retinoic acid receptor signaling	Retinoid metabolism and intracellular transport	Retinoic acid receptor signaling	Mes vs Mes	5.222308	0.84414601297369	16.1642320065961	0.875263515137911
Retinoid metabolism and intracellular transport - Retinoic acid receptor signaling	Retinoid metabolism and intracellular transport	Retinoic acid receptor signaling	Mes vs iPT	5.472383	0.480812810150602	8.78616809526604	0.558507405573022
Retinoid metabolism and intracellular transport - Retinoic acid receptor signaling	Retinoid metabolism and intracellular transport	Retinoic acid receptor signaling	PC vs CTAL	5.545579	0.152630370442426	2.75228886155003	0.225452846114181
Retinoid metabolism and intracellular transport - Retinoic acid receptor signaling	Retinoid metabolism and intracellular transport	Retinoic acid receptor signaling	PC vs DCT	5.591754	0.176144570563702	3.15007709538089	0.185834852429836
Retinoid metabolism and intracellular transport - Retinoic acid receptor signaling	Retinoid metabolism and intracellular transport	Retinoic acid receptor signaling	PC vs GSStromal	5.68967	1.551650497975	27.2713624012625	1.66666666666667
Retinoid metabolism and intracellular transport - Retinoic acid receptor signaling	Retinoid metabolism and intracellular transport	Retinoic acid receptor signaling	PC vs PC	5.740576	0.627869420914963	10.9373947544544	0.750425049643547
Retinoid metabolism and intracellular transport - Retinoic acid receptor signaling	Retinoid metabolism and intracellular transport	Retinoic acid receptor signaling	PC vs PTS3	5.353323	0.659817158720076	12.3253754679419	0.493654955842095
Retinoid metabolism and intracellular transport - Retinoic acid receptor signaling	Retinoid metabolism and intracellular transport	Retinoic acid receptor signaling	PEC vs Mes	5	0.199103014831622	3.98206029663244	0.199103014831622
Retinoid metabolism and intracellular transport - Retinoic acid receptor signaling	Retinoid metabolism and intracellular transport	Retinoic acid receptor signaling	PlasmaCells vs CD4T	5	1.55121404101699	31.0242808203399	1.55121404101699
Retinoid metabolism and intracellular transport - Retinoic acid receptor signaling	Retinoid metabolism and intracellular transport	Retinoic acid receptor signaling	PlasmaCells vs CTAL	5	5	100	5
Retinoid metabolism and intracellular transport - Retinoic acid receptor signaling	Retinoid metabolism and intracellular transport	Retinoic acid receptor signaling	PlasmaCells vs DCT	5	5	100	5
Retinoid metabolism and intracellular transport - Retinoic acid receptor signaling	Retinoid metabolism and intracellular transport	Retinoic acid receptor signaling	PlasmaCells vs GSStromal	5	5	100	5
Retinoid metabolism and intracellular transport - Retinoic acid receptor signaling	Retinoid metabolism and intracellular transport	Retinoic acid receptor signaling	PlasmaCells vs PTS3	5	1.66836574723138	33.3673149446275	1.66836574723138
Retinoid metabolism and intracellular transport - Retinoic acid receptor signaling	Retinoid metabolism and intracellular transport	Retinoic acid receptor signaling	Podo vs CTAL	5.977849	0.556494635246234	9.30927898350652	0.421563979667789
Retinoid metabolism and intracellular transport - Retinoic acid receptor signaling	Retinoid metabolism and intracellular transport	Retinoic acid receptor signaling	Podo vs DCT	5.906569	1.26894595846968	21.483638822444	0.874783973116641
Retinoid metabolism and intracellular transport - Retinoic acid receptor signaling	Retinoid metabolism and intracellular transport	Retinoic acid receptor signaling	Podo vs EndoG	5.333473	1.66408186780531	31.2007206292099	1.66666666666667
Retinoid metabolism and intracellular transport - Retinoic acid receptor signaling	Retinoid metabolism and intracellular transport	Retinoic acid receptor signaling	Podo vs GSStromal	5.944376	0.751374643600797	12.640092301672	1.66666666666667
Retinoid metabolism and intracellular transport - Retinoic acid receptor signaling	Retinoid metabolism and intracellular transport	Retinoic acid receptor signaling	Podo vs PC	6.24189	1.44388927815244	23.1322453143242	1.5
Retinoid metabolism and intracellular transport - Retinoic acid receptor signaling	Retinoid metabolism and intracellular transport	Retinoic acid receptor signaling	Podo vs PTS3	5.822281	0.100974421854847	1.73427608762897	0.166625518735881
Retinoid metabolism and intracellular transport - Retinoic acid receptor signaling	Retinoid metabolism and intracellular transport	Retinoic acid receptor signaling	Podo vs VSMC/Pericyte	5	2.23976580931492	44.7953161862984	2.5
Retinoid metabolism and intracellular transport - Retinoic acid receptor signaling	Retinoid metabolism and intracellular transport	Retinoic acid receptor signaling	Podo vs Podo	5.86262	0.302124085600443	5.15339687321176	0.310999993122114
Retinoid metabolism and intracellular transport - Retinoic acid receptor signaling	Retinoid metabolism and intracellular transport	Retinoic acid receptor signaling	PTS1 vs CNT	5.901863	1.00418216876915	17.0146638478188	0.823984186181514
Retinoid metabolism and intracellular transport - Retinoic acid receptor signaling	Retinoid metabolism and intracellular transport	Retinoic acid receptor signaling	PTS1 vs CTAL	6.073499	0.207269387628116	3.41268513688464	0.224075205996433
Retinoid metabolism and intracellular transport - Retinoic acid receptor signaling	Retinoid metabolism and intracellular transport	Retinoic acid receptor signaling	PTS1 vs DCT	6.189771	0.23727457201734	3.83333348395448	0.119704329639219
Retinoid metabolism and intracellular transport - Retinoic acid receptor signaling	Retinoid metabolism and intracellular transport	Retinoic acid receptor signaling	PTS1 vs Fib	5	1.56553781217223	31.3107562434446	1.66666666666667
Retinoid metabolism and intracellular transport - Retinoic acid receptor signaling	Retinoid metabolism and intracellular transport	Retinoic acid receptor signaling	PTS1 vs IC	5.558279	0.233886005097346	4.20788564366739	0.5
Retinoid metabolism and intracellular transport - Retinoic acid receptor signaling	Retinoid metabolism and intracellular transport	Retinoic acid receptor signaling	PTS1 vs Podo	5.80289	0.545849339336126	9.40650765698745	0.162901690003937
Retinoid metabolism and intracellular transport - Retinoic acid receptor signaling	Retinoid metabolism and intracellular transport	Retinoic acid receptor signaling	PTS1 vs PTS3	6.136423	0.720167556692966	11.7359513056468	0.599775559733722
Retinoid metabolism and intracellular transport - Retinoic acid receptor signaling	Retinoid metabolism and intracellular transport	Retinoic acid receptor signaling	PTS1 vs VSMC/Pericyte	5.919183	1.07628317909706	18.1829672282331	1.42857142857143
Retinoid metabolism and intracellular transport - Retinoic acid receptor signaling	Retinoid metabolism and intracellular transport	Retinoic acid receptor signaling	PTS1 vs GSStromal	5.965776	0.602595726507411	10.1008764801726	0.702241682574859
Retinoid metabolism and intracellular transport - Retinoic acid receptor signaling	Retinoid metabolism and intracellular transport	Retinoic acid receptor signaling	PTS1 vs PTS1	5.775087	0.311164802547229	5.38805365579779	0.326383002320972
Retinoid metabolism and intracellular transport - Retinoic acid receptor signaling	Retinoid metabolism and intracellular transport	Retinoic acid receptor signaling	PTS1 vs MTAL	6.055849	1.00494578187995	16.5946309009949	1.17890062943895
Retinoid metabolism and intracellular transport - Retinoic acid receptor signaling	Retinoid metabolism and intracellular transport	Retinoic acid receptor signaling	PTS1 vs iPT	5.909974	0.745970736841383	12.6222342952858	0.65800461956156
Retinoid metabolism and intracellular transport - Retinoic acid receptor signaling	Retinoid metabolism and intracellular transport	Retinoic acid receptor signaling	PTS1 vs PTS2	5.927894	0.654280772037837	11.0373229688606	0.401605629012137
Retinoid metabolism and intracellular transport - Retinoic acid receptor signaling	Retinoid metabolism and intracellular transport	Retinoic acid receptor signaling	PTS2 vs EndoG	5	5	100	5
Retinoid metabolism and intracellular transport - Retinoic acid receptor signaling	Retinoid metabolism and intracellular transport	Retinoic acid receptor signaling	PTS2 vs iPT	5	1.14375517597	22.8751035194	1.14375517597
Retinoid metabolism and intracellular transport - Retinoic acid receptor signaling	Retinoid metabolism and intracellular transport	Retinoic acid receptor signaling	PTS2 vs MTAL	5	2.50013249907215	50.002649981443	2.50013249907215
Retinoid metabolism and intracellular transport - Retinoic acid receptor signaling	Retinoid metabolism and intracellular transport	Retinoic acid receptor signaling	PTS3 vs CTAL	5.98548	0.26159123689854	4.37043026155592	0.197676237573037
Retinoid metabolism and intracellular transport - Retinoic acid receptor signaling	Retinoid metabolism and intracellular transport	Retinoic acid receptor signaling	PTS3 vs iPT	5.891489	0.978196404861064	16.6035531027432	1.19310346407933
Retinoid metabolism and intracellular transport - Retinoic acid receptor signaling	Retinoid metabolism and intracellular transport	Retinoic acid receptor signaling	PTS3 vs MTAL	5.61464	1.15436552791935	20.5599215436544	1
Retinoid metabolism and intracellular transport - Retinoic acid receptor signaling	Retinoid metabolism and intracellular transport	Retinoic acid receptor signaling	PTS3 vs PTS3	6.047621	0.479333901295361	7.92599094181082	0.398418464027938
Retinoid metabolism and intracellular transport - Retinoic acid receptor signaling	Retinoid metabolism and intracellular transport	Retinoic acid receptor signaling	PTS3 vs CNT	5.787302	0.241822816805088	4.17850673522502	0.611111111111111
Retinoid metabolism and intracellular transport - Retinoic acid receptor signaling	Retinoid metabolism and intracellular transport	Retinoic acid receptor signaling	PTS3 vs DCT	5.793722	0.322267464216158	5.56235650296682	0.229072924671072
Retinoid metabolism and intracellular transport - Retinoic acid receptor signaling	Retinoid metabolism and intracellular transport	Retinoic acid receptor signaling	PTS3 vs PTS1	6.092843	0.653162059612206	10.720153248399	0.845166649767492
Retinoid metabolism and intracellular transport - Retinoic acid receptor signaling	Retinoid metabolism and intracellular transport	Retinoic acid receptor signaling	PTS3 vs PTS2	6.005946	0.268143042338215	4.46462643362633	0.189568460492417
Retinoid metabolism and intracellular transport - Retinoic acid receptor signaling	Retinoid metabolism and intracellular transport	Retinoic acid receptor signaling	CNT vs CNT	6	1.51523809801474	25.2539683002457	1.3138244885975
Retinoid metabolism and intracellular transport - Retinoic acid receptor signaling	Retinoid metabolism and intracellular transport	Retinoic acid receptor signaling	CNT vs IC	6	0.391397459461874	6.52329099103123	0.219407643272369
Retinoid metabolism and intracellular transport - Retinoic acid receptor signaling	Retinoid metabolism and intracellular transport	Retinoic acid receptor signaling	CNT vs PTS1	6	1.3671971216115	22.786618693525	1.18201003703085
Retinoid metabolism and intracellular transport - Retinoic acid receptor signaling	Retinoid metabolism and intracellular transport	Retinoic acid receptor signaling	CNT vs PTS3	6	0.720839432193145	12.0139905365524	0.730400818152095
Retinoid metabolism and intracellular transport - Retinoic acid receptor signaling	Retinoid metabolism and intracellular transport	Retinoic acid receptor signaling	CTAL vs MTAL	5.836082	2.82260213485984	48.3646761675089	2.4
Retinoid metabolism and intracellular transport - Retinoic acid receptor signaling	Retinoid metabolism and intracellular transport	Retinoic acid receptor signaling	CTAL vs Mes	6	0.657470668626362	10.957844477106	0.412751843184987
Retinoid metabolism and intracellular transport - Retinoic acid receptor signaling	Retinoid metabolism and intracellular transport	Retinoic acid receptor signaling	CTAL vs Mono	6	6	100	6
Retinoid metabolism and intracellular transport - Retinoic acid receptor signaling	Retinoid metabolism and intracellular transport	Retinoic acid receptor signaling	CTAL vs VSMC/Pericyte	6	3.60799990987824	60.133331831304	3.60799990987824
Retinoid metabolism and intracellular transport - Retinoic acid receptor signaling	Retinoid metabolism and intracellular transport	Retinoic acid receptor signaling	DCT vs CTAL	6	1.64710295201064	27.451715866844	1.23414926974247
Retinoid metabolism and intracellular transport - Retinoic acid receptor signaling	Retinoid metabolism and intracellular transport	Retinoic acid receptor signaling	DCT vs DCT	6	0.113882893246658	1.89804822077763	0.113215021650713
Retinoid metabolism and intracellular transport - Retinoic acid receptor signaling	Retinoid metabolism and intracellular transport	Retinoic acid receptor signaling	DCT vs PTS3	6	0.111133132935046	1.85221888225077	0.0867294828023533
Retinoid metabolism and intracellular transport - Retinoic acid receptor signaling	Retinoid metabolism and intracellular transport	Retinoic acid receptor signaling	DCT vs iPT	6	0.670492726390626	11.1748787731771	0.671929498563109
Retinoid metabolism and intracellular transport - Retinoic acid receptor signaling	Retinoid metabolism and intracellular transport	Retinoic acid receptor signaling	EndoG vs IC	6	3.31835476763665	55.3059127939442	3
Retinoid metabolism and intracellular transport - Retinoic acid receptor signaling	Retinoid metabolism and intracellular transport	Retinoic acid receptor signaling	EndoG vs Podo	6	0.872562428416834	14.5427071402806	0.872562428416834
Retinoid metabolism and intracellular transport - Retinoic acid receptor signaling	Retinoid metabolism and intracellular transport	Retinoic acid receptor signaling	Fib vs Mac	6	0.500190453575681	8.33650755959468	0.500190453575681
Retinoid metabolism and intracellular transport - Retinoic acid receptor signaling	Retinoid metabolism and intracellular transport	Retinoic acid receptor signaling	Fib vs PEC	6	2.22805710003723	37.1342850006205	2.22805710003723
Retinoid metabolism and intracellular transport - Retinoic acid receptor signaling	Retinoid metabolism and intracellular transport	Retinoic acid receptor signaling	Fib vs PTS1	6	1.80271240210484	30.0452067017473	1.80271240210484
Retinoid metabolism and intracellular transport - Retinoic acid receptor signaling	Retinoid metabolism and intracellular transport	Retinoic acid receptor signaling	GSStromal vs Mono	6	0.940839116791683	15.680651946528	0.557902281658501
Retinoid metabolism and intracellular transport - Retinoic acid receptor signaling	Retinoid metabolism and intracellular transport	Retinoic acid receptor signaling	GSStromal vs Mac	6	6	100	6
Retinoid metabolism and intracellular transport - Retinoic acid receptor signaling	Retinoid metabolism and intracellular transport	Retinoic acid receptor signaling	GSStromal vs PEC	6.254974	1.28725109700322	20.5796390051545	0.758002465210959
Retinoid metabolism and intracellular transport - Retinoic acid receptor signaling	Retinoid metabolism and intracellular transport	Retinoic acid receptor signaling	GSStromal vs Mes	7.663759	0.375911265280338	4.90505049129364	0.225940889214111
Retinoid metabolism and intracellular transport - Retinoic acid receptor signaling	Retinoid metabolism and intracellular transport	Retinoic acid receptor signaling	iPT vs PC	6	3.31588151268624	55.264691878104	3
Retinoid metabolism and intracellular transport - Retinoic acid receptor signaling	Retinoid metabolism and intracellular transport	Retinoic acid receptor signaling	MTAL vs PC	6	3.00021178640324	50.0035297733873	3.00021178640324
Retinoid metabolism and intracellular transport - Retinoic acid receptor signaling	Retinoid metabolism and intracellular transport	Retinoic acid receptor signaling	MTAL vs Podo	6	0.772607782874267	12.8767963812378	1.12170921632923
Retinoid metabolism and intracellular transport - Retinoic acid receptor signaling	Retinoid metabolism and intracellular transport	Retinoic acid receptor signaling	MTAL vs MTAL	6	6	100	6
Retinoid metabolism and intracellular transport - Retinoic acid receptor signaling	Retinoid metabolism and intracellular transport	Retinoic acid receptor signaling	PTS1 vs PC	6.313961	1.01460203050558	16.0691858618886	1
Retinoid metabolism and intracellular transport - Retinoic acid receptor signaling	Retinoid metabolism and intracellular transport	Retinoic acid receptor signaling	PTS1 vs DedifferentiatedTubule	6	5	83.3333333333333	5
Retinoid metabolism and intracellular transport - Retinoic acid receptor signaling	Retinoid metabolism and intracellular transport	Retinoic acid receptor signaling	PTS3 vs Podo	5.962224	0.529865189954989	8.88703888908596	0.316038574393819
Retinoid metabolism and intracellular transport - Retinoic acid receptor signaling	Retinoid metabolism and intracellular transport	Retinoic acid receptor signaling	PTS3 vs CD4T	6	0.925540675147832	15.4256779191305	0.670876832585954
Retinoid metabolism and intracellular transport - Retinoic acid receptor signaling	Retinoid metabolism and intracellular transport	Retinoic acid receptor signaling	PTS3 vs Mes	6.401135	0.820601021904381	12.8196163892662	0.579981843737473
Retinoid metabolism and intracellular transport - Retinoic acid receptor signaling	Retinoid metabolism and intracellular transport	Retinoic acid receptor signaling	PTS3 vs PEC	6.403096	2.63255952015211	41.1138561991815	2.2
Semaphorin presentation on cell surface - Semaphorin receptor signaling	Semaphorin presentation on cell surface	Semaphorin receptor signaling	CNT vs CTAL	6.320723	0.300755809942477	4.75825020090211	0.218167766160006
Semaphorin presentation on cell surface - Semaphorin receptor signaling	Semaphorin presentation on cell surface	Semaphorin receptor signaling	CNT vs GSStromal	5.472225	0.313262934697966	5.72459865922271	0.13133043652818
Semaphorin presentation on cell surface - Semaphorin receptor signaling	Semaphorin presentation on cell surface	Semaphorin receptor signaling	CNT vs iPT	6.322962	0.235074565673822	3.7177916584506	0.227548525658058
Semaphorin presentation on cell surface - Semaphorin receptor signaling	Semaphorin presentation on cell surface	Semaphorin receptor signaling	CNT vs Podo	6.076953	1.18314132496396	19.4693177032505	1.16147801744067
Semaphorin presentation on cell surface - Semaphorin receptor signaling	Semaphorin presentation on cell surface	Semaphorin receptor signaling	CNT vs PTS1	6.17735	0.194262930688083	3.14476158961898	0.223428565373575
Semaphorin presentation on cell surface - Semaphorin receptor signaling	Semaphorin presentation on cell surface	Semaphorin receptor signaling	CNT vs CNT	6.483208	0.286281378844676	4.41573679676832	0.120386315189454
Semaphorin presentation on cell surface - Semaphorin receptor signaling	Semaphorin presentation on cell surface	Semaphorin receptor signaling	CNT vs DCT	6.438705	0.665417503139801	10.334647531819	0.980231131004603
Semaphorin presentation on cell surface - Semaphorin receptor signaling	Semaphorin presentation on cell surface	Semaphorin receptor signaling	CTAL vs CTAL	6.621974	0.352436625221961	5.32222902177811	0.332481902803293
Semaphorin presentation on cell surface - Semaphorin receptor signaling	Semaphorin presentation on cell surface	Semaphorin receptor signaling	CTAL vs iPT	6.643495	0.390450657682752	5.87718767240224	0.192977182912269
Semaphorin presentation on cell surface - Semaphorin receptor signaling	Semaphorin presentation on cell surface	Semaphorin receptor signaling	CTAL vs PC	6.644594	0.721373934415908	10.8565546535253	0.658757077115656
Semaphorin presentation on cell surface - Semaphorin receptor signaling	Semaphorin presentation on cell surface	Semaphorin receptor signaling	CTAL vs PTS3	6.650973	0.715172415484319	10.7528982099768	0.750743602944396
Semaphorin presentation on cell surface - Semaphorin receptor signaling	Semaphorin presentation on cell surface	Semaphorin receptor signaling	CTAL vs CD4T	5.80796	2.55650871559382	44.0173274508835	1.38093966877096
Semaphorin presentation on cell surface - Semaphorin receptor signaling	Semaphorin presentation on cell surface	Semaphorin receptor signaling	CTAL vs GSStromal	6.208752	1.05602343505589	17.0086257244251	0.99340377915594
Semaphorin presentation on cell surface - Semaphorin receptor signaling	Semaphorin presentation on cell surface	Semaphorin receptor signaling	CTAL vs Mono	5.911771	1.4625720725106	24.7399980335015	1.26839405635008
Semaphorin presentation on cell surface - Semaphorin receptor signaling	Semaphorin presentation on cell surface	Semaphorin receptor signaling	CTAL vs Podo	6.893038	0.645692384611043	9.36731251708822	0.493410235806409
Semaphorin presentation on cell surface - Semaphorin receptor signaling	Semaphorin presentation on cell surface	Semaphorin receptor signaling	CTAL vs CNT	6.698116	0.0823681386579949	1.22972090424087	0.0623634117333431
Semaphorin presentation on cell surface - Semaphorin receptor signaling	Semaphorin presentation on cell surface	Semaphorin receptor signaling	CTAL vs DCT	6.326141	0.242055714902326	3.82627775089042	0.338984849326082
Semaphorin presentation on cell surface - Semaphorin receptor signaling	Semaphorin presentation on cell surface	Semaphorin receptor signaling	CTAL vs PTS1	6.311059	0.346670812630534	5.49306924401933	0.25709038293243
Semaphorin presentation on cell surface - Semaphorin receptor signaling	Semaphorin presentation on cell surface	Semaphorin receptor signaling	CTAL vs VSMC/Pericyte	6.408267	0.191740645285282	2.99208294392233	0.454545454545455
Semaphorin presentation on cell surface - Semaphorin receptor signaling	Semaphorin presentation on cell surface	Semaphorin receptor signaling	CTAL vs Fib	5.562619	0.977094577884792	17.5653697787647	0.744655375338298
Semaphorin presentation on cell surface - Semaphorin receptor signaling	Semaphorin presentation on cell surface	Semaphorin receptor signaling	CTAL vs MTAL	6.908302	0.561952691401624	8.13445410063933	0.769230769230769
Semaphorin presentation on cell surface - Semaphorin receptor signaling	Semaphorin presentation on cell surface	Semaphorin receptor signaling	DCT vs DCT	5.625785	0.608869312395208	10.8228336410164	0.56146467567089
Semaphorin presentation on cell surface - Semaphorin receptor signaling	Semaphorin presentation on cell surface	Semaphorin receptor signaling	DCT vs GSStromal	6.010992	2.23195880205822	37.1312928210326	2.5709192890583
Semaphorin presentation on cell surface - Semaphorin receptor signaling	Semaphorin presentation on cell surface	Semaphorin receptor signaling	DCT vs iPT	5.830307	0.318676209262304	5.46585622530491	0.263803907350906
Semaphorin presentation on cell surface - Semaphorin receptor signaling	Semaphorin presentation on cell surface	Semaphorin receptor signaling	DCT vs Podo	5.839361	0.854149607699422	14.6274510827147	0.590146614373194
Semaphorin presentation on cell surface - Semaphorin receptor signaling	Semaphorin presentation on cell surface	Semaphorin receptor signaling	DCT vs PTS1	6.244426	0.109790973188203	1.7582235865539	0.0859359828562349
Semaphorin presentation on cell surface - Semaphorin receptor signaling	Semaphorin presentation on cell surface	Semaphorin receptor signaling	DCT vs PTS3	6.156675	0.26972665149968	4.3810440440991	0.161829420629602
Semaphorin presentation on cell surface - Semaphorin receptor signaling	Semaphorin presentation on cell surface	Semaphorin receptor signaling	DCT vs VSMC/Pericyte	5.778432	0.95611569146048	16.546282109205	0.515994109761737
Semaphorin presentation on cell surface - Semaphorin receptor signaling	Semaphorin presentation on cell surface	Semaphorin receptor signaling	DCT vs CTAL	5.921999	0.262225609372271	4.42799104398836	0.45091263482542
Semaphorin presentation on cell surface - Semaphorin receptor signaling	Semaphorin presentation on cell surface	Semaphorin receptor signaling	DCT vs PC	6.553736	0.687484771280611	10.4899677913426	0.637239222284833
Semaphorin presentation on cell surface - Semaphorin receptor signaling	Semaphorin presentation on cell surface	Semaphorin receptor signaling	EndoG vs CTAL	5.949654	0.620485687104958	10.4289369794749	0.761005511413872
Semaphorin presentation on cell surface - Semaphorin receptor signaling	Semaphorin presentation on cell surface	Semaphorin receptor signaling	EndoG vs GSStromal	5.461936	0.846545273230723	15.4989973737394	0.446982187927711
Semaphorin presentation on cell surface - Semaphorin receptor signaling	Semaphorin presentation on cell surface	Semaphorin receptor signaling	EndoG vs IC	5.466271	0.337220668401069	6.16911656682884	0.625
Semaphorin presentation on cell surface - Semaphorin receptor signaling	Semaphorin presentation on cell surface	Semaphorin receptor signaling	EndoG vs PC	5.977406	0.874072000293254	14.6229314521954	1.25
Semaphorin presentation on cell surface - Semaphorin receptor signaling	Semaphorin presentation on cell surface	Semaphorin receptor signaling	EndoG vs Podo	5.708982	1.33273158596809	23.3444726181208	1.30864844289933
Semaphorin presentation on cell surface - Semaphorin receptor signaling	Semaphorin presentation on cell surface	Semaphorin receptor signaling	EndoG vs PTS1	5.44141	0.196254921069922	3.60669273207008	0.714285714285714
Semaphorin presentation on cell surface - Semaphorin receptor signaling	Semaphorin presentation on cell surface	Semaphorin receptor signaling	EndoG vs PTS3	5.799585	0.453315509593545	7.81634421258801	0.7286916657634
Semaphorin presentation on cell surface - Semaphorin receptor signaling	Semaphorin presentation on cell surface	Semaphorin receptor signaling	EndoG vs VSMC/Pericyte	5.90458	0.992806060367164	16.814168240111	1.25
Semaphorin presentation on cell surface - Semaphorin receptor signaling	Semaphorin presentation on cell surface	Semaphorin receptor signaling	GSStromal vs GSStromal	6.178479	1.12908363031593	18.2744590322857	1.09282585461407
Semaphorin presentation on cell surface - Semaphorin receptor signaling	Semaphorin presentation on cell surface	Semaphorin receptor signaling	GSStromal vs Mono	5	1.55922940143008	31.1845880286016	1.55922940143008
Semaphorin presentation on cell surface - Semaphorin receptor signaling	Semaphorin presentation on cell surface	Semaphorin receptor signaling	GSStromal vs Podo	6.294552	0.969967172185001	15.4096308588351	1.25
Semaphorin presentation on cell surface - Semaphorin receptor signaling	Semaphorin presentation on cell surface	Semaphorin receptor signaling	IC vs GSStromal	5.847829	0.517938217110251	8.85693119755025	0.555555555555556
Semaphorin presentation on cell surface - Semaphorin receptor signaling	Semaphorin presentation on cell surface	Semaphorin receptor signaling	IC vs IC	6.181436	0.511825671809709	8.28004482986682	0.25291201150106
Semaphorin presentation on cell surface - Semaphorin receptor signaling	Semaphorin presentation on cell surface	Semaphorin receptor signaling	IC vs iPT	5.96431	1.01735245745494	17.0573384145117	1.55886054754572
Semaphorin presentation on cell surface - Semaphorin receptor signaling	Semaphorin presentation on cell surface	Semaphorin receptor signaling	IC vs Mono	5	2.51351818461792	50.2703636923583	2.51351818461792
Semaphorin presentation on cell surface - Semaphorin receptor signaling	Semaphorin presentation on cell surface	Semaphorin receptor signaling	IC vs PEC	5	5	100	5
Semaphorin presentation on cell surface - Semaphorin receptor signaling	Semaphorin presentation on cell surface	Semaphorin receptor signaling	IC vs Podo	6.098276	1.19354194205999	19.5717923991882	0.886916371059735
Semaphorin presentation on cell surface - Semaphorin receptor signaling	Semaphorin presentation on cell surface	Semaphorin receptor signaling	IC vs CNT	6.18064	0.29137884078588	4.71438011756373	0.194099975178611
Semaphorin presentation on cell surface - Semaphorin receptor signaling	Semaphorin presentation on cell surface	Semaphorin receptor signaling	IC vs CTAL	6.227847	0.189191506665591	3.03783154385059	0.207955189050109
Semaphorin presentation on cell surface - Semaphorin receptor signaling	Semaphorin presentation on cell surface	Semaphorin receptor signaling	IC vs DCT	5.897702	0.431033202985511	7.30849462686982	0.376208852315035
Semaphorin presentation on cell surface - Semaphorin receptor signaling	Semaphorin presentation on cell surface	Semaphorin receptor signaling	IC vs EndoG	6.211524	1.07051239759479	17.234293884912	1.2
Semaphorin presentation on cell surface - Semaphorin receptor signaling	Semaphorin presentation on cell surface	Semaphorin receptor signaling	IC vs PTS1	5.740983	1.04672815735242	18.2325595449837	1.15462467091547
Semaphorin presentation on cell surface - Semaphorin receptor signaling	Semaphorin presentation on cell surface	Semaphorin receptor signaling	IC vs VSMC/Pericyte	5.493682	0.495624624697004	9.02171940634037	0.309086769809076
Semaphorin presentation on cell surface - Semaphorin receptor signaling	Semaphorin presentation on cell surface	Semaphorin receptor signaling	iPT vs CD4T	5.579302	0.319253873399165	5.72211167837008	0.336965435757237
Semaphorin presentation on cell surface - Semaphorin receptor signaling	Semaphorin presentation on cell surface	Semaphorin receptor signaling	iPT vs CTAL	6.085069	0.201343602775787	3.30881406798445	0.126372485268813
Semaphorin presentation on cell surface - Semaphorin receptor signaling	Semaphorin presentation on cell surface	Semaphorin receptor signaling	iPT vs GSStromal	6.267106	1.49310201421559	23.8244263481513	1.38411218092473
Semaphorin presentation on cell surface - Semaphorin receptor signaling	Semaphorin presentation on cell surface	Semaphorin receptor signaling	iPT vs iPT	6.006205	0.94185674497461	15.6813948869252	0.906608108663323
Semaphorin presentation on cell surface - Semaphorin receptor signaling	Semaphorin presentation on cell surface	Semaphorin receptor signaling	iPT vs Mono	6.330879	1.36184465619439	21.5111475258394	1.42778309735645
Semaphorin presentation on cell surface - Semaphorin receptor signaling	Semaphorin presentation on cell surface	Semaphorin receptor signaling	iPT vs Podo	6.114692	0.922897274380933	15.0931105308693	0.790838351609939
Semaphorin presentation on cell surface - Semaphorin receptor signaling	Semaphorin presentation on cell surface	Semaphorin receptor signaling	iPT vs PTS1	6.157	0.433632555124352	7.04291972853733	0.307957165801658
Semaphorin presentation on cell surface - Semaphorin receptor signaling	Semaphorin presentation on cell surface	Semaphorin receptor signaling	iPT vs PTS3	6.064824	0.660281623557409	10.8870706648754	0.513186880213434
Semaphorin presentation on cell surface - Semaphorin receptor signaling	Semaphorin presentation on cell surface	Semaphorin receptor signaling	iPT vs CNT	5.708208	0.446591167544787	7.82366649769161	0.164338762843502
Semaphorin presentation on cell surface - Semaphorin receptor signaling	Semaphorin presentation on cell surface	Semaphorin receptor signaling	iPT vs EndoG	5.597587	0.378568080215047	6.76305878936542	0.333333333333333
Semaphorin presentation on cell surface - Semaphorin receptor signaling	Semaphorin presentation on cell surface	Semaphorin receptor signaling	iPT vs PC	6.000013	0.194278411034881	3.23796651542204	0.2
Semaphorin presentation on cell surface - Semaphorin receptor signaling	Semaphorin presentation on cell surface	Semaphorin receptor signaling	iPT vs DCT	6.314641	0.364515792214698	5.77254997093079	0.199166161976223
Semaphorin presentation on cell surface - Semaphorin receptor signaling	Semaphorin presentation on cell surface	Semaphorin receptor signaling	MTAL vs CTAL	5.794189	0.135758867316045	2.34301765382585	0.131925658907938
Semaphorin presentation on cell surface - Semaphorin receptor signaling	Semaphorin presentation on cell surface	Semaphorin receptor signaling	MTAL vs PTS3	5.904414	0.486435135048823	8.23850035725093	0.32675266896831
Semaphorin presentation on cell surface - Semaphorin receptor signaling	Semaphorin presentation on cell surface	Semaphorin receptor signaling	PC vs CTAL	6.291763	0.19726565164194	3.13530021361813	0.327292407442344
Semaphorin presentation on cell surface - Semaphorin receptor signaling	Semaphorin presentation on cell surface	Semaphorin receptor signaling	PC vs iPT	6.179295	0.365872850313966	5.92094788491046	0.555555555555556
Semaphorin presentation on cell surface - Semaphorin receptor signaling	Semaphorin presentation on cell surface	Semaphorin receptor signaling	PC vs MTAL	5.561087	1.82879306088172	32.8855331908242	1.25
Semaphorin presentation on cell surface - Semaphorin receptor signaling	Semaphorin presentation on cell surface	Semaphorin receptor signaling	PC vs PC	6.598546	0.169773713358744	2.57289583757684	0.454545454545455
Semaphorin presentation on cell surface - Semaphorin receptor signaling	Semaphorin presentation on cell surface	Semaphorin receptor signaling	PC vs Podo	6.726614	0.397553552930607	5.91015819081589	0.238534584987442
Semaphorin presentation on cell surface - Semaphorin receptor signaling	Semaphorin presentation on cell surface	Semaphorin receptor signaling	PC vs PTS3	6.16369	0.581449566073701	9.43346630895106	0.835563782760296
Semaphorin presentation on cell surface - Semaphorin receptor signaling	Semaphorin presentation on cell surface	Semaphorin receptor signaling	PEC vs GSStromal	5.670444	1.2810212800732	22.5911995885711	1.04061006591768
Semaphorin presentation on cell surface - Semaphorin receptor signaling	Semaphorin presentation on cell surface	Semaphorin receptor signaling	PEC vs Mes	5.568577	0.797492977892823	14.3213054000087	0.743782872466542
Semaphorin presentation on cell surface - Semaphorin receptor signaling	Semaphorin presentation on cell surface	Semaphorin receptor signaling	PEC vs PEC	5.800162	0.442051669065177	7.62136709701233	0.225456026544372
Semaphorin presentation on cell surface - Semaphorin receptor signaling	Semaphorin presentation on cell surface	Semaphorin receptor signaling	PEC vs PTS3	5.75278	0.797054172394696	13.8551134643545	1.49929081213763
Semaphorin presentation on cell surface - Semaphorin receptor signaling	Semaphorin presentation on cell surface	Semaphorin receptor signaling	Podo vs GSStromal	6.123876	0.577420861897734	9.42900947989101	0.486914598283613
Semaphorin presentation on cell surface - Semaphorin receptor signaling	Semaphorin presentation on cell surface	Semaphorin receptor signaling	Podo vs iPT	6.426088	0.369797202352894	5.75462414358345	0.252374919169355
Semaphorin presentation on cell surface - Semaphorin receptor signaling	Semaphorin presentation on cell surface	Semaphorin receptor signaling	Podo vs Podo	6.45928	0.618607737080444	9.57703847885864	0.627568011494099
Semaphorin presentation on cell surface - Semaphorin receptor signaling	Semaphorin presentation on cell surface	Semaphorin receptor signaling	Podo vs PTS1	6.746333	0.830562190576935	12.3113135206438	1.11043977406905
Semaphorin presentation on cell surface - Semaphorin receptor signaling	Semaphorin presentation on cell surface	Semaphorin receptor signaling	Podo vs VSMC/Pericyte	6.26952	0.359836085203053	5.73945168999556	0.555555555555556
Semaphorin presentation on cell surface - Semaphorin receptor signaling	Semaphorin presentation on cell surface	Semaphorin receptor signaling	Podo vs CTAL	6.242186	0.374112842175001	5.99329854407984	0.403588768153553
Semaphorin presentation on cell surface - Semaphorin receptor signaling	Semaphorin presentation on cell surface	Semaphorin receptor signaling	Podo vs DCT	6.4805	0.155084388291135	2.3930930118333	0.139269915662961
Semaphorin presentation on cell surface - Semaphorin receptor signaling	Semaphorin presentation on cell surface	Semaphorin receptor signaling	Podo vs IC	6.482207	1.00452758951855	15.4966914906972	0.815905262234985
Semaphorin presentation on cell surface - Semaphorin receptor signaling	Semaphorin presentation on cell surface	Semaphorin receptor signaling	Podo vs PC	6.203116	0.508765591064945	8.20177404505306	0.582266771277134
Semaphorin presentation on cell surface - Semaphorin receptor signaling	Semaphorin presentation on cell surface	Semaphorin receptor signaling	Podo vs PTS3	6.494391	0.395249817812827	6.08601785349151	0.483061261545989
Semaphorin presentation on cell surface - Semaphorin receptor signaling	Semaphorin presentation on cell surface	Semaphorin receptor signaling	PTS1 vs CTAL	6.027508	0.437329576496857	7.25556223133807	0.447567461652285
Semaphorin presentation on cell surface - Semaphorin receptor signaling	Semaphorin presentation on cell surface	Semaphorin receptor signaling	PTS1 vs PTS1	6.368083	0.624254235175513	9.80286022285911	0.362026914506211
Semaphorin presentation on cell surface - Semaphorin receptor signaling	Semaphorin presentation on cell surface	Semaphorin receptor signaling	PTS1 vs PTS3	6.352584	0.290454493612111	4.57222581913221	0.318550378168039
Semaphorin presentation on cell surface - Semaphorin receptor signaling	Semaphorin presentation on cell surface	Semaphorin receptor signaling	PTS1 vs IC	6.652669	0.459314483954319	6.90421370815844	0.625
Semaphorin presentation on cell surface - Semaphorin receptor signaling	Semaphorin presentation on cell surface	Semaphorin receptor signaling	PTS1 vs PC	5.650392	0.264047480406876	4.67308292496823	0.177904538293028
Semaphorin presentation on cell surface - Semaphorin receptor signaling	Semaphorin presentation on cell surface	Semaphorin receptor signaling	PTS1 vs Podo	5.419376	1.15389715575059	21.292066924144	1.38740827244891
Semaphorin presentation on cell surface - Semaphorin receptor signaling	Semaphorin presentation on cell surface	Semaphorin receptor signaling	PTS3 vs CNT	6.307092	0.251822289584219	3.9926848777444	0.0913048319622143
Semaphorin presentation on cell surface - Semaphorin receptor signaling	Semaphorin presentation on cell surface	Semaphorin receptor signaling	PTS3 vs CTAL	6.445791	0.388514029461478	6.02740673080649	0.367718069451218
Semaphorin presentation on cell surface - Semaphorin receptor signaling	Semaphorin presentation on cell surface	Semaphorin receptor signaling	PTS3 vs GSStromal	5.848409	0.198788465004775	3.39901778720669	0.212325769599203
Semaphorin presentation on cell surface - Semaphorin receptor signaling	Semaphorin presentation on cell surface	Semaphorin receptor signaling	PTS3 vs iPT	6.177116	0.834459765065814	13.5088890332899	0.901910084670275
Semaphorin presentation on cell surface - Semaphorin receptor signaling	Semaphorin presentation on cell surface	Semaphorin receptor signaling	PTS3 vs Podo	6.345876	0.422736803865828	6.66159849140444	0.508218051083636
Semaphorin presentation on cell surface - Semaphorin receptor signaling	Semaphorin presentation on cell surface	Semaphorin receptor signaling	PTS3 vs PTS1	6.091094	0.361570171717134	5.9360458673601	0.486756297669206
Semaphorin presentation on cell surface - Semaphorin receptor signaling	Semaphorin presentation on cell surface	Semaphorin receptor signaling	PTS3 vs PTS3	6.543895	0.285204438161396	4.35832876877976	0.374476725190571
Semaphorin presentation on cell surface - Semaphorin receptor signaling	Semaphorin presentation on cell surface	Semaphorin receptor signaling	PTS3 vs DCT	6.334381	0.30620062167931	4.83394744358719	0.367465026241845
Semaphorin presentation on cell surface - Semaphorin receptor signaling	Semaphorin presentation on cell surface	Semaphorin receptor signaling	PTS3 vs PC	6.365161	0.599780230100889	9.42285945938797	0.581059744554169
Semaphorin presentation on cell surface - Semaphorin receptor signaling	Semaphorin presentation on cell surface	Semaphorin receptor signaling	PTS3 vs CD4T	5.644521	1.44521103205929	25.6037847256599	1.12115105686271
Semaphorin presentation on cell surface - Semaphorin receptor signaling	Semaphorin presentation on cell surface	Semaphorin receptor signaling	PTS3 vs EndoG	6.543036	0.800677990288264	12.2371011555581	0.625
Semaphorin presentation on cell surface - Semaphorin receptor signaling	Semaphorin presentation on cell surface	Semaphorin receptor signaling	CD4T vs CTAL	6	1.82203075708979	30.3671792848298	1.82203075708979
Semaphorin presentation on cell surface - Semaphorin receptor signaling	Semaphorin presentation on cell surface	Semaphorin receptor signaling	CD4T vs iPT	6	0.63702738635118	10.617123105853	0.63702738635118
Semaphorin presentation on cell surface - Semaphorin receptor signaling	Semaphorin presentation on cell surface	Semaphorin receptor signaling	CNT vs PC	6.7219	1.41022581489959	20.979569571199	1.06910479848218
Semaphorin presentation on cell surface - Semaphorin receptor signaling	Semaphorin presentation on cell surface	Semaphorin receptor signaling	DedifferentiatedTubule vs CTAL	7.231897	0.913566388749506	12.632458230753	0.505217962961198
Semaphorin presentation on cell surface - Semaphorin receptor signaling	Semaphorin presentation on cell surface	Semaphorin receptor signaling	DedifferentiatedTubule vs IC	6	6	100	6
Semaphorin presentation on cell surface - Semaphorin receptor signaling	Semaphorin presentation on cell surface	Semaphorin receptor signaling	DedifferentiatedTubule vs PC	6.310454	0.972323605860029	15.4081402167172	1.56597032021003
Semaphorin presentation on cell surface - Semaphorin receptor signaling	Semaphorin presentation on cell surface	Semaphorin receptor signaling	DedifferentiatedTubule vs PTS3	8.996597	1.17217348366585	13.0290764502939	0.782336454232808
Semaphorin presentation on cell surface - Semaphorin receptor signaling	Semaphorin presentation on cell surface	Semaphorin receptor signaling	EndoG vs Mono	6	5	83.3333333333333	5
Semaphorin presentation on cell surface - Semaphorin receptor signaling	Semaphorin presentation on cell surface	Semaphorin receptor signaling	GSStromal vs CTAL	6.771362	0.697699570091638	10.3036815362678	0.581885001473436
Semaphorin presentation on cell surface - Semaphorin receptor signaling	Semaphorin presentation on cell surface	Semaphorin receptor signaling	GSStromal vs PC	6.411232	0.886066008057057	13.8205260827241	1
Semaphorin presentation on cell surface - Semaphorin receptor signaling	Semaphorin presentation on cell surface	Semaphorin receptor signaling	GSStromal vs PTS1	6.416609	1.61806075905322	25.2167574106796	1.88447171009909
Semaphorin presentation on cell surface - Semaphorin receptor signaling	Semaphorin presentation on cell surface	Semaphorin receptor signaling	GSStromal vs PTS3	6.529274	0.92693380946535	14.1965818303918	0.602526021124934
Semaphorin presentation on cell surface - Semaphorin receptor signaling	Semaphorin presentation on cell surface	Semaphorin receptor signaling	GSStromal vs Mes	6	6	100	6
Semaphorin presentation on cell surface - Semaphorin receptor signaling	Semaphorin presentation on cell surface	Semaphorin receptor signaling	iPT vs VSMC/Pericyte	6.171431	0.701618394295409	11.3688125948499	0.448480353375371
Semaphorin presentation on cell surface - Semaphorin receptor signaling	Semaphorin presentation on cell surface	Semaphorin receptor signaling	Mono vs GSStromal	6.52762	3.08324845219948	47.2338835045761	3.0790811767368
Semaphorin presentation on cell surface - Semaphorin receptor signaling	Semaphorin presentation on cell surface	Semaphorin receptor signaling	Mono vs iPT	6.512468	1.40591658010244	21.5880751761634	1.39664547265445
Semaphorin presentation on cell surface - Semaphorin receptor signaling	Semaphorin presentation on cell surface	Semaphorin receptor signaling	Mono vs Mono	6.480027	1.75262366806145	27.0465479304318	1.75192373976936
Semaphorin presentation on cell surface - Semaphorin receptor signaling	Semaphorin presentation on cell surface	Semaphorin receptor signaling	MTAL vs iPT	6.438881	0.496640845422524	7.7131539136583	0.282901405008103
Semaphorin presentation on cell surface - Semaphorin receptor signaling	Semaphorin presentation on cell surface	Semaphorin receptor signaling	MTAL vs Podo	6.167142	1.65269389001529	26.7983752020619	1.39727144789333
Semaphorin presentation on cell surface - Semaphorin receptor signaling	Semaphorin presentation on cell surface	Semaphorin receptor signaling	MTAL vs EndoG	6.299999	1.46490745885104	23.2525019896923	2
Semaphorin presentation on cell surface - Semaphorin receptor signaling	Semaphorin presentation on cell surface	Semaphorin receptor signaling	PC vs IC	7.63845	1.55351400282598	20.3380781689028	1.2
Semaphorin presentation on cell surface - Semaphorin receptor signaling	Semaphorin presentation on cell surface	Semaphorin receptor signaling	PC vs VSMC/Pericyte	6.499979	6.49997950526431	100	6.5
Semaphorin presentation on cell surface - Semaphorin receptor signaling	Semaphorin presentation on cell surface	Semaphorin receptor signaling	PEC vs CD4T	6	5	83.3333333333333	5
Semaphorin presentation on cell surface - Semaphorin receptor signaling	Semaphorin presentation on cell surface	Semaphorin receptor signaling	PEC vs Podo	6	3.66901101925762	61.1501836542936	3.66901101925762
Semaphorin presentation on cell surface - Semaphorin receptor signaling	Semaphorin presentation on cell surface	Semaphorin receptor signaling	Podo vs CD4T	6	4.23620179983879	70.6033633306465	2.80136581939867
Semaphorin presentation on cell surface - Semaphorin receptor signaling	Semaphorin presentation on cell surface	Semaphorin receptor signaling	Podo vs Mono	6	6	100	6
Semaphorin presentation on cell surface - Semaphorin receptor signaling	Semaphorin presentation on cell surface	Semaphorin receptor signaling	Podo vs PEC	6.500742	2.99554967017033	46.080121291381	3
Semaphorin presentation on cell surface - Semaphorin receptor signaling	Semaphorin presentation on cell surface	Semaphorin receptor signaling	PTS1 vs iPT	6.722111	0.465022632160751	6.91780605941212	0.335675367007712
Semaphorin presentation on cell surface - Semaphorin receptor signaling	Semaphorin presentation on cell surface	Semaphorin receptor signaling	VSMC/Pericyte vs iPT	6	2.73311885532431	45.5519809220718	3
Semaphorin presentation on cell surface - Semaphorin receptor signaling	Semaphorin presentation on cell surface	Semaphorin receptor signaling	VSMC/Pericyte vs PC	6	2.29374059511076	38.2290099185127	2.29374059511076
Semaphorin presentation on cell surface - Semaphorin receptor signaling	Semaphorin presentation on cell surface	Semaphorin receptor signaling	Mono vs Podo	7	6.49815003006192	92.8307147151703	6.49815003006192
Semaphorin presentation on cell surface - Semaphorin receptor signaling	Semaphorin presentation on cell surface	Semaphorin receptor signaling	MTAL vs CD4T	7	3.30838523733669	47.262646247667	3.30838523733669
Semaphorin presentation on cell surface - Semaphorin receptor signaling	Semaphorin presentation on cell surface	Semaphorin receptor signaling	PTS2 vs GSStromal	5.999218	1.66536286047414	27.7596669971423	1.66666666666667
Semaphorin presentation on cell surface - Semaphorin receptor signaling	Semaphorin presentation on cell surface	Semaphorin receptor signaling	PTS2 vs PTS3	5.915649	0.258220342263822	4.36503803865609	0.262336902417329
Semaphorin presentation on cell surface - Semaphorin receptor signaling	Semaphorin presentation on cell surface	Semaphorin receptor signaling	DCT vs Mono	8	8	100	8
Semaphorin presentation on cell surface - Semaphorin receptor signaling	Semaphorin presentation on cell surface	Semaphorin receptor signaling	CTAL vs Mes	9.541512	0.264551679616238	2.77263895090648	0.244271276508007
Serine and glycine metabolism - Mitochondrial translation elongation	Serine and glycine metabolism	Mitochondrial translation elongation	CD4T vs iPT	5	0.150056215179461	3.00112430358922	0.150056215179461
Serine and glycine metabolism - Mitochondrial translation elongation	Serine and glycine metabolism	Mitochondrial translation elongation	CNT vs CNT	6.087373	1.42320590146802	23.3796384253149	1.20419502944759
Serine and glycine metabolism - Mitochondrial translation elongation	Serine and glycine metabolism	Mitochondrial translation elongation	CNT vs CTAL	6.380742	0.841381526723907	13.1862654019005	1.60161417003801
Serine and glycine metabolism - Mitochondrial translation elongation	Serine and glycine metabolism	Mitochondrial translation elongation	CNT vs DCT	6.262724	0.562234456254063	8.97747409604967	1.66666666666667
Serine and glycine metabolism - Mitochondrial translation elongation	Serine and glycine metabolism	Mitochondrial translation elongation	CNT vs MTAL	5.353598	3.57235541747787	66.7281250654536	4.12218733075831
Serine and glycine metabolism - Mitochondrial translation elongation	Serine and glycine metabolism	Mitochondrial translation elongation	CNT vs PTS1	5.760919	0.43261771955101	7.5095261598667	1.32638313765633
Serine and glycine metabolism - Mitochondrial translation elongation	Serine and glycine metabolism	Mitochondrial translation elongation	CNT vs PTS3	6.252587	0.406797210194586	6.50606274664125	0.668536444912668
Serine and glycine metabolism - Mitochondrial translation elongation	Serine and glycine metabolism	Mitochondrial translation elongation	CTAL vs CNT	6.646355	0.703799629716001	10.5892577778746	0.825108123846525
Serine and glycine metabolism - Mitochondrial translation elongation	Serine and glycine metabolism	Mitochondrial translation elongation	CTAL vs CTAL	6.717445	0.768515395281075	11.4405906418424	0.787249570527525
Serine and glycine metabolism - Mitochondrial translation elongation	Serine and glycine metabolism	Mitochondrial translation elongation	CTAL vs DCT	7.044219	0.81922438881442	11.6297397831431	0.929604278887674
Serine and glycine metabolism - Mitochondrial translation elongation	Serine and glycine metabolism	Mitochondrial translation elongation	CTAL vs GSStromal	6.706107	0.904165930937563	13.48272561962	0.77842068254561
Serine and glycine metabolism - Mitochondrial translation elongation	Serine and glycine metabolism	Mitochondrial translation elongation	CTAL vs IC	6.426538	0.519332128852176	8.08105536928869	0.507314832704493
Serine and glycine metabolism - Mitochondrial translation elongation	Serine and glycine metabolism	Mitochondrial translation elongation	CTAL vs iPT	6.428984	0.946922427936762	14.7289604072007	0.902536744931929
Serine and glycine metabolism - Mitochondrial translation elongation	Serine and glycine metabolism	Mitochondrial translation elongation	CTAL vs Podo	6.346857	0.0942139648214548	1.48441915934061	0.227272727272727
Serine and glycine metabolism - Mitochondrial translation elongation	Serine and glycine metabolism	Mitochondrial translation elongation	CTAL vs MTAL	6.826879	0.791484627558295	11.5936535000256	0.785714285714286
Serine and glycine metabolism - Mitochondrial translation elongation	Serine and glycine metabolism	Mitochondrial translation elongation	CTAL vs PTS1	6.75889	0.164959751357559	2.4406339469759	0.198731416565977
Serine and glycine metabolism - Mitochondrial translation elongation	Serine and glycine metabolism	Mitochondrial translation elongation	CTAL vs PTS2	6.892957	0.643071842031012	9.32940499242266	0.818181818181818
Serine and glycine metabolism - Mitochondrial translation elongation	Serine and glycine metabolism	Mitochondrial translation elongation	CTAL vs PTS3	6.646646	0.806995533913645	12.141393577075	0.81556443442664
Serine and glycine metabolism - Mitochondrial translation elongation	Serine and glycine metabolism	Mitochondrial translation elongation	CTAL vs PC	6.66746	0.879622171765958	13.1927615093821	0.612920431442882
Serine and glycine metabolism - Mitochondrial translation elongation	Serine and glycine metabolism	Mitochondrial translation elongation	DCT vs CTAL	6.830166	1.26207680879651	18.4779815900807	0.957639673303148
Serine and glycine metabolism - Mitochondrial translation elongation	Serine and glycine metabolism	Mitochondrial translation elongation	DCT vs DCT	6.841175	0.664358454002737	9.71117493962945	0.574321583360265
Serine and glycine metabolism - Mitochondrial translation elongation	Serine and glycine metabolism	Mitochondrial translation elongation	DCT vs GSStromal	7.023835	0.258312091164891	3.67765025602922	0.625
Serine and glycine metabolism - Mitochondrial translation elongation	Serine and glycine metabolism	Mitochondrial translation elongation	DCT vs iPT	6.815049	0.865818124007066	12.704503898148	0.60515532453863
Serine and glycine metabolism - Mitochondrial translation elongation	Serine and glycine metabolism	Mitochondrial translation elongation	DCT vs PTS1	7.252203	0.387943081031129	5.34931319967506	0.623453849211358
Serine and glycine metabolism - Mitochondrial translation elongation	Serine and glycine metabolism	Mitochondrial translation elongation	DCT vs PTS2	7.252364	0.771634478574725	10.6397648292708	0.531414200673131
Serine and glycine metabolism - Mitochondrial translation elongation	Serine and glycine metabolism	Mitochondrial translation elongation	DCT vs PTS3	7.130637	0.356256264703859	4.99613531886653	0.458087368812252
Serine and glycine metabolism - Mitochondrial translation elongation	Serine and glycine metabolism	Mitochondrial translation elongation	GSStromal vs CTAL	5.96477	0.921210939024042	15.4441980616599	0.504491376767018
Serine and glycine metabolism - Mitochondrial translation elongation	Serine and glycine metabolism	Mitochondrial translation elongation	GSStromal vs DCT	5.728331	1.36049617167975	23.7503074040753	0.833333333333333
Serine and glycine metabolism - Mitochondrial translation elongation	Serine and glycine metabolism	Mitochondrial translation elongation	GSStromal vs GSStromal	5.856746	0.358487508066859	6.12093366003242	0.320081737615434
Serine and glycine metabolism - Mitochondrial translation elongation	Serine and glycine metabolism	Mitochondrial translation elongation	GSStromal vs IC	6.14533	0.870352717290762	14.1628305474347	0.350804840235001
Serine and glycine metabolism - Mitochondrial translation elongation	Serine and glycine metabolism	Mitochondrial translation elongation	GSStromal vs iPT	6.056164	0.0805539918723088	1.33011566731315	0.0554649406006416
Serine and glycine metabolism - Mitochondrial translation elongation	Serine and glycine metabolism	Mitochondrial translation elongation	GSStromal vs PTS3	5.754396	1.19950091223046	20.8449479255422	1.23581639931019
Serine and glycine metabolism - Mitochondrial translation elongation	Serine and glycine metabolism	Mitochondrial translation elongation	GSStromal vs CNT	5.593064	0.612788372775216	10.9562195000046	0.663687454556618
Serine and glycine metabolism - Mitochondrial translation elongation	Serine and glycine metabolism	Mitochondrial translation elongation	GSStromal vs PTS1	5.73511	0.511106870380182	8.91189363312803	0.214589795054231
Serine and glycine metabolism - Mitochondrial translation elongation	Serine and glycine metabolism	Mitochondrial translation elongation	GSStromal vs Mes	6.061977	0.232852903905	3.84120418052083	0.122510874010053
Serine and glycine metabolism - Mitochondrial translation elongation	Serine and glycine metabolism	Mitochondrial translation elongation	GSStromal vs PEC	6.167877	1.04312263346603	16.9121828598621	0.843537182381027
Serine and glycine metabolism - Mitochondrial translation elongation	Serine and glycine metabolism	Mitochondrial translation elongation	IC vs CNT	6.105063	1.78446515115977	29.2292660583515	1.65873025914142
Serine and glycine metabolism - Mitochondrial translation elongation	Serine and glycine metabolism	Mitochondrial translation elongation	IC vs CTAL	5.680331	0.0999633563246609	1.75981555781172	0.104236457384354
Serine and glycine metabolism - Mitochondrial translation elongation	Serine and glycine metabolism	Mitochondrial translation elongation	IC vs DCT	5.588951	0.59419159491408	10.6315413712089	0.481849294572063
Serine and glycine metabolism - Mitochondrial translation elongation	Serine and glycine metabolism	Mitochondrial translation elongation	IC vs PTS3	6.254611	1.72850172040905	27.6356399805317	2.06744905147156
Serine and glycine metabolism - Mitochondrial translation elongation	Serine and glycine metabolism	Mitochondrial translation elongation	IC vs VSMC/Pericyte	5	5	100	5
Serine and glycine metabolism - Mitochondrial translation elongation	Serine and glycine metabolism	Mitochondrial translation elongation	iPT vs CTAL	6.667101	0.493272518268765	7.39860586501816	0.345280588411815
Serine and glycine metabolism - Mitochondrial translation elongation	Serine and glycine metabolism	Mitochondrial translation elongation	iPT vs DCT	6.880878	0.739290566683902	10.7441315215857	0.714690404084183
Serine and glycine metabolism - Mitochondrial translation elongation	Serine and glycine metabolism	Mitochondrial translation elongation	iPT vs GSStromal	6.627172	0.460818336061109	6.95346949569649	0.592252873888128
Serine and glycine metabolism - Mitochondrial translation elongation	Serine and glycine metabolism	Mitochondrial translation elongation	iPT vs IC	6.384865	0.522129685762539	8.17761510836883	0.441103492595097
Serine and glycine metabolism - Mitochondrial translation elongation	Serine and glycine metabolism	Mitochondrial translation elongation	iPT vs iPT	6.566612	0.531825717531222	8.09893659930227	0.633219948054251
Serine and glycine metabolism - Mitochondrial translation elongation	Serine and glycine metabolism	Mitochondrial translation elongation	iPT vs PTS3	6.573862	0.577228202721448	8.78065597517666	0.699374173573603
Serine and glycine metabolism - Mitochondrial translation elongation	Serine and glycine metabolism	Mitochondrial translation elongation	iPT vs CNT	6.50677	0.382632674480251	5.88053200460489	0.282774887334921
Serine and glycine metabolism - Mitochondrial translation elongation	Serine and glycine metabolism	Mitochondrial translation elongation	iPT vs PTS1	6.727183	0.397231923325215	5.90487770890476	0.634990001132533
Serine and glycine metabolism - Mitochondrial translation elongation	Serine and glycine metabolism	Mitochondrial translation elongation	Mes vs GSStromal	6.22106	2.20096820197063	35.379313054424	2.72851149742667
Serine and glycine metabolism - Mitochondrial translation elongation	Serine and glycine metabolism	Mitochondrial translation elongation	Mes vs Mes	5.887811	0.155575577917646	2.64233297876573	0.137866155391394
Serine and glycine metabolism - Mitochondrial translation elongation	Serine and glycine metabolism	Mitochondrial translation elongation	MTAL vs CTAL	6.404178	0.566528627477939	8.84623492045661	0.801114316017828
Serine and glycine metabolism - Mitochondrial translation elongation	Serine and glycine metabolism	Mitochondrial translation elongation	MTAL vs DCT	7.073127	0.604175601258131	8.54184618005147	0.460623824004826
Serine and glycine metabolism - Mitochondrial translation elongation	Serine and glycine metabolism	Mitochondrial translation elongation	MTAL vs PC	5.643821	2.85388009341382	50.5664546014986	2.49994117044354
Serine and glycine metabolism - Mitochondrial translation elongation	Serine and glycine metabolism	Mitochondrial translation elongation	MTAL vs PTS3	7.24708	0.781277187523196	10.7805784983985	0.788461992629738
Serine and glycine metabolism - Mitochondrial translation elongation	Serine and glycine metabolism	Mitochondrial translation elongation	PC vs CTAL	6.186571	1.45270581802567	23.4815991977488	1.01734091275343
Serine and glycine metabolism - Mitochondrial translation elongation	Serine and glycine metabolism	Mitochondrial translation elongation	PC vs PC	6.053269	1.14573946723112	18.9276156637769	0.771429799281228
Serine and glycine metabolism - Mitochondrial translation elongation	Serine and glycine metabolism	Mitochondrial translation elongation	PC vs iPT	6.297921	0.700137758476649	11.1169658672243	1
Serine and glycine metabolism - Mitochondrial translation elongation	Serine and glycine metabolism	Mitochondrial translation elongation	PC vs PTS1	6.36425	1.16163850561607	18.2525587711633	1.14082383544642
Serine and glycine metabolism - Mitochondrial translation elongation	Serine and glycine metabolism	Mitochondrial translation elongation	PlasmaCells vs Fib	5	5	100	5
Serine and glycine metabolism - Mitochondrial translation elongation	Serine and glycine metabolism	Mitochondrial translation elongation	PlasmaCells vs PTS3	5	0.310155760449432	6.20311520898864	0.310155760449432
Serine and glycine metabolism - Mitochondrial translation elongation	Serine and glycine metabolism	Mitochondrial translation elongation	Podo vs CNT	5.816331	1.57710430759484	27.1151032620994	1.30366567134381
Serine and glycine metabolism - Mitochondrial translation elongation	Serine and glycine metabolism	Mitochondrial translation elongation	Podo vs CTAL	6.377636	1.47924812612081	23.1943010058416	1.27339590029578
Serine and glycine metabolism - Mitochondrial translation elongation	Serine and glycine metabolism	Mitochondrial translation elongation	Podo vs iPT	5.813247	0.709514945878349	12.2051408991322	0.771403695166842
Serine and glycine metabolism - Mitochondrial translation elongation	Serine and glycine metabolism	Mitochondrial translation elongation	Podo vs Podo	6.167	0.39306084094136	6.3736151368543	0.417047589978442
Serine and glycine metabolism - Mitochondrial translation elongation	Serine and glycine metabolism	Mitochondrial translation elongation	Podo vs PTS3	5.797504	0.671634550427303	11.5848910403321	0.550961533428779
Serine and glycine metabolism - Mitochondrial translation elongation	Serine and glycine metabolism	Mitochondrial translation elongation	Podo vs DCT	6.522939	1.06231944051559	16.2859028199568	0.741219632605676
Serine and glycine metabolism - Mitochondrial translation elongation	Serine and glycine metabolism	Mitochondrial translation elongation	Podo vs MTAL	5.667077	1.66461454186255	29.3734232823803	1.66666666666667
Serine and glycine metabolism - Mitochondrial translation elongation	Serine and glycine metabolism	Mitochondrial translation elongation	PTS1 vs CNT	6.332393	0.488359205586725	7.71207944708736	0.502230731563112
Serine and glycine metabolism - Mitochondrial translation elongation	Serine and glycine metabolism	Mitochondrial translation elongation	PTS1 vs CTAL	6.391992	1.04526544397769	16.3527340695483	0.89048016269324
Serine and glycine metabolism - Mitochondrial translation elongation	Serine and glycine metabolism	Mitochondrial translation elongation	PTS1 vs DCT	6.330019	1.02967393088085	16.2665237902955	0.985958707427588
Serine and glycine metabolism - Mitochondrial translation elongation	Serine and glycine metabolism	Mitochondrial translation elongation	PTS1 vs GSStromal	6.851452	0.746660112436724	10.8978375533977	0.79804605761315
Serine and glycine metabolism - Mitochondrial translation elongation	Serine and glycine metabolism	Mitochondrial translation elongation	PTS1 vs IC	6.826516	0.247105693450016	3.61979240908953	0.384304332826891
Serine and glycine metabolism - Mitochondrial translation elongation	Serine and glycine metabolism	Mitochondrial translation elongation	PTS1 vs iPT	6.598504	0.894096247382443	13.5499849624979	0.936985525805647
Serine and glycine metabolism - Mitochondrial translation elongation	Serine and glycine metabolism	Mitochondrial translation elongation	PTS1 vs PC	6.305419	1.14896093401062	18.2217998415071	0.925718992917657
Serine and glycine metabolism - Mitochondrial translation elongation	Serine and glycine metabolism	Mitochondrial translation elongation	PTS1 vs PTS3	6.543902	0.68828035616965	10.5178881930042	0.649045204370156
Serine and glycine metabolism - Mitochondrial translation elongation	Serine and glycine metabolism	Mitochondrial translation elongation	PTS1 vs Podo	6.593893	0.168739651702676	2.55902919084946	0.123949259244421
Serine and glycine metabolism - Mitochondrial translation elongation	Serine and glycine metabolism	Mitochondrial translation elongation	PTS1 vs PTS1	6.294309	0.505011841066675	8.02330871449048	0.446785840968478
Serine and glycine metabolism - Mitochondrial translation elongation	Serine and glycine metabolism	Mitochondrial translation elongation	PTS1 vs PTS2	6.636431	0.613010828637083	9.23705624612106	0.875
Serine and glycine metabolism - Mitochondrial translation elongation	Serine and glycine metabolism	Mitochondrial translation elongation	PTS1 vs VSMC/Pericyte	6.624099	0.506082416875241	7.64001898987488	0.6875
Serine and glycine metabolism - Mitochondrial translation elongation	Serine and glycine metabolism	Mitochondrial translation elongation	PTS1 vs MTAL	6.732437	1.68938539024763	25.0932243250273	2.40078033080164
Serine and glycine metabolism - Mitochondrial translation elongation	Serine and glycine metabolism	Mitochondrial translation elongation	PTS1 vs PEC	7.059626	0.38519154495856	5.45625999341588	0.309373108844195
Serine and glycine metabolism - Mitochondrial translation elongation	Serine and glycine metabolism	Mitochondrial translation elongation	PTS2 vs CTAL	7.020136	0.4573002266323	6.514121816229	0.281905274757441
Serine and glycine metabolism - Mitochondrial translation elongation	Serine and glycine metabolism	Mitochondrial translation elongation	PTS2 vs DCT	6.934801	1.34965206194632	19.4620157058017	1.01565959817109
Serine and glycine metabolism - Mitochondrial translation elongation	Serine and glycine metabolism	Mitochondrial translation elongation	PTS2 vs PTS1	6.827136	0.429253020604305	6.28745361437035	0.357406846712601
Serine and glycine metabolism - Mitochondrial translation elongation	Serine and glycine metabolism	Mitochondrial translation elongation	PTS2 vs PTS3	6.650037	0.22530988658847	3.38809987692025	0.372901509029987
Serine and glycine metabolism - Mitochondrial translation elongation	Serine and glycine metabolism	Mitochondrial translation elongation	PTS2 vs CNT	5.989246	1.35965263385533	22.7015653927042	0.919431547897777
Serine and glycine metabolism - Mitochondrial translation elongation	Serine and glycine metabolism	Mitochondrial translation elongation	PTS2 vs iPT	7.719989	0.731197559555921	9.47148429369877	0.618734337111301
Serine and glycine metabolism - Mitochondrial translation elongation	Serine and glycine metabolism	Mitochondrial translation elongation	PTS2 vs PC	6.75924	0.633966125993572	9.37925149143531	0.834349933462659
Serine and glycine metabolism - Mitochondrial translation elongation	Serine and glycine metabolism	Mitochondrial translation elongation	PTS2 vs Podo	6.724588	0.393147334527935	5.84641543443802	1
Serine and glycine metabolism - Mitochondrial translation elongation	Serine and glycine metabolism	Mitochondrial translation elongation	PTS2 vs VSMC/Pericyte	6.71701	1.33864375648181	19.9291633299509	1.75
Serine and glycine metabolism - Mitochondrial translation elongation	Serine and glycine metabolism	Mitochondrial translation elongation	PTS2 vs PTS2	6.654608	0.407913196791538	6.12978563526596	0.465998390111061
Serine and glycine metabolism - Mitochondrial translation elongation	Serine and glycine metabolism	Mitochondrial translation elongation	PTS3 vs CNT	6.176897	1.14494897536438	18.5359895672087	1.07633311147381
Serine and glycine metabolism - Mitochondrial translation elongation	Serine and glycine metabolism	Mitochondrial translation elongation	PTS3 vs CTAL	6.310352	0.619558720539627	9.81813206178265	0.599219985008091
Serine and glycine metabolism - Mitochondrial translation elongation	Serine and glycine metabolism	Mitochondrial translation elongation	PTS3 vs DCT	6.426972	0.578470672073453	9.00067196359363	0.484936052146814
Serine and glycine metabolism - Mitochondrial translation elongation	Serine and glycine metabolism	Mitochondrial translation elongation	PTS3 vs GSStromal	6.292239	0.51437500715501	8.17475264184511	0.463365074563754
Serine and glycine metabolism - Mitochondrial translation elongation	Serine and glycine metabolism	Mitochondrial translation elongation	PTS3 vs iPT	6.303899	0.380102495998521	6.02964144838181	0.384189747315017
Serine and glycine metabolism - Mitochondrial translation elongation	Serine and glycine metabolism	Mitochondrial translation elongation	PTS3 vs PTS3	6.208838	0.506094078035789	8.15118901962244	0.528197804115001
Serine and glycine metabolism - Mitochondrial translation elongation	Serine and glycine metabolism	Mitochondrial translation elongation	PTS3 vs PTS1	6.577816	0.523510698714516	7.95873073674611	0.592701858296224
Serine and glycine metabolism - Mitochondrial translation elongation	Serine and glycine metabolism	Mitochondrial translation elongation	PTS3 vs MTAL	6.382408	0.685930707905742	10.7472088701992	1
Serine and glycine metabolism - Mitochondrial translation elongation	Serine and glycine metabolism	Mitochondrial translation elongation	PTS3 vs PTS2	6.094212	0.308656241269107	5.06474420972543	0.395341932124409
Serine and glycine metabolism - Mitochondrial translation elongation	Serine and glycine metabolism	Mitochondrial translation elongation	PTS3 vs Podo	6.42841	0.251811465605887	3.91716593569906	0.302668869209847
Serine and glycine metabolism - Mitochondrial translation elongation	Serine and glycine metabolism	Mitochondrial translation elongation	PTS3 vs IC	6.423921	1.04848434381104	16.3215643073477	1.21297004565645
Serine and glycine metabolism - Mitochondrial translation elongation	Serine and glycine metabolism	Mitochondrial translation elongation	PTS3 vs Fib	6.773689	0.430887328070715	6.361191519676	0.5
Serine and glycine metabolism - Mitochondrial translation elongation	Serine and glycine metabolism	Mitochondrial translation elongation	PTS3 vs PC	6.481353	1.01264315064362	15.623945814432	0.836987147974166
Serine and glycine metabolism - Mitochondrial translation elongation	Serine and glycine metabolism	Mitochondrial translation elongation	PTS3 vs PEC	6.447872	0.919100418056506	14.2543211305523	0.42479410332015
Serine and glycine metabolism - Mitochondrial translation elongation	Serine and glycine metabolism	Mitochondrial translation elongation	CNT vs GSStromal	6	1.4628605414576	24.3810090242933	1.34050968433196
Serine and glycine metabolism - Mitochondrial translation elongation	Serine and glycine metabolism	Mitochondrial translation elongation	CNT vs IC	6	1.35612332365484	22.6020553942473	1.0021059728801
Serine and glycine metabolism - Mitochondrial translation elongation	Serine and glycine metabolism	Mitochondrial translation elongation	CNT vs iPT	6.260371	0.296980079764652	4.74380931405831	0.514462321626657
Serine and glycine metabolism - Mitochondrial translation elongation	Serine and glycine metabolism	Mitochondrial translation elongation	CTAL vs VSMC/Pericyte	7.227529	1.00983871920084	13.9721167955749	1
Serine and glycine metabolism - Mitochondrial translation elongation	Serine and glycine metabolism	Mitochondrial translation elongation	DCT vs CNT	7.168278	0.909962824599885	12.6943011915556	0.524532560315865
Serine and glycine metabolism - Mitochondrial translation elongation	Serine and glycine metabolism	Mitochondrial translation elongation	DCT vs MTAL	7.247896	1.50454119809453	20.7583167446654	1.33584965285815
Serine and glycine metabolism - Mitochondrial translation elongation	Serine and glycine metabolism	Mitochondrial translation elongation	DCT vs PC	6.698885	1.08378372937723	16.1785692667337	1.12400840906209
Serine and glycine metabolism - Mitochondrial translation elongation	Serine and glycine metabolism	Mitochondrial translation elongation	DCT vs Podo	6.703031	0.0293576446180855	0.437975652381077	0.0625
Serine and glycine metabolism - Mitochondrial translation elongation	Serine and glycine metabolism	Mitochondrial translation elongation	DCT vs PEC	7.525692	1.48732153917653	19.7632527320946	1.75
Serine and glycine metabolism - Mitochondrial translation elongation	Serine and glycine metabolism	Mitochondrial translation elongation	DCT vs VSMC/Pericyte	6.439651	0.845571247441089	13.1306992164162	0.833333333333333
Serine and glycine metabolism - Mitochondrial translation elongation	Serine and glycine metabolism	Mitochondrial translation elongation	DedifferentiatedTubule vs CNT	6	6	100	6
Serine and glycine metabolism - Mitochondrial translation elongation	Serine and glycine metabolism	Mitochondrial translation elongation	DedifferentiatedTubule vs CTAL	7.880755	0.443162579545949	5.62335169545524	0.336485872921508
Serine and glycine metabolism - Mitochondrial translation elongation	Serine and glycine metabolism	Mitochondrial translation elongation	DedifferentiatedTubule vs DCT	7.83653	3.41070226249916	43.5231180067774	2.16666721410269
Serine and glycine metabolism - Mitochondrial translation elongation	Serine and glycine metabolism	Mitochondrial translation elongation	DedifferentiatedTubule vs iPT	7.352155	1.87969960007818	25.5666472859167	1.30381511057368
Serine and glycine metabolism - Mitochondrial translation elongation	Serine and glycine metabolism	Mitochondrial translation elongation	DedifferentiatedTubule vs MTAL	7.343946	3.31210853430532	45.0998503364645	3
Serine and glycine metabolism - Mitochondrial translation elongation	Serine and glycine metabolism	Mitochondrial translation elongation	DedifferentiatedTubule vs PC	7.727341	1.91152885735334	24.7372128853548	2.33333333333333
Serine and glycine metabolism - Mitochondrial translation elongation	Serine and glycine metabolism	Mitochondrial translation elongation	DedifferentiatedTubule vs PTS1	7.5	3	40	3
Serine and glycine metabolism - Mitochondrial translation elongation	Serine and glycine metabolism	Mitochondrial translation elongation	IC vs MTAL	6	6	100	6
Serine and glycine metabolism - Mitochondrial translation elongation	Serine and glycine metabolism	Mitochondrial translation elongation	IC vs PTS2	6	6	100	6
Serine and glycine metabolism - Mitochondrial translation elongation	Serine and glycine metabolism	Mitochondrial translation elongation	PC vs CNT	6.527919	1.05013199447301	16.0867804217591	0.663063846857138
Serine and glycine metabolism - Mitochondrial translation elongation	Serine and glycine metabolism	Mitochondrial translation elongation	PEC vs GSStromal	6	0.143681158951708	2.39468598252846	0.0981044542411469
Serine and glycine metabolism - Mitochondrial translation elongation	Serine and glycine metabolism	Mitochondrial translation elongation	Podo vs PC	6.27861	1.55735530351646	24.8041417794487	1.5
Serine and glycine metabolism - Mitochondrial translation elongation	Serine and glycine metabolism	Mitochondrial translation elongation	Podo vs VSMC/Pericyte	6	0.823960473581178	13.7326745596863	1.66666666666667
Serine and glycine metabolism - Mitochondrial translation elongation	Serine and glycine metabolism	Mitochondrial translation elongation	Podo vs GSStromal	6	0.664832131127059	11.0805355187843	0.666666666666667
Serine and glycine metabolism - Mitochondrial translation elongation	Serine and glycine metabolism	Mitochondrial translation elongation	PTS1 vs Fib	8.159312	1.73379367875396	21.2492617989397	1.69316617450978
Serine and glycine metabolism - Mitochondrial translation elongation	Serine and glycine metabolism	Mitochondrial translation elongation	PTS2 vs GSStromal	8.874825	0.165791752490087	1.86811275606147	0.166666666666667
Serine and glycine metabolism - Mitochondrial translation elongation	Serine and glycine metabolism	Mitochondrial translation elongation	VSMC/Pericyte vs iPT	6	2.09905884837699	34.9843141396165	2.09905884837699
Serine and glycine metabolism - Mitochondrial translation elongation	Serine and glycine metabolism	Mitochondrial translation elongation	CTAL vs Mes	7	0.254781948140752	3.63974211629646	0.254781948140752
Serine and glycine metabolism - Mitochondrial translation elongation	Serine and glycine metabolism	Mitochondrial translation elongation	DedifferentiatedTubule vs GSStromal	8.277291	3.79002744061642	45.7882567758644	4.16289043711894
Serine and glycine metabolism - Mitochondrial translation elongation	Serine and glycine metabolism	Mitochondrial translation elongation	MTAL vs GSStromal	8	1.77093696882444	22.1367121103055	1.77093696882444
Serine and glycine metabolism - Mitochondrial translation elongation	Serine and glycine metabolism	Mitochondrial translation elongation	MTAL vs PTS1	8	1.61144369909851	20.1430462387314	1.36751156253922
Serine and glycine metabolism - Mitochondrial translation elongation	Serine and glycine metabolism	Mitochondrial translation elongation	MTAL vs CNT	8	1.57782913801426	19.7228642251782	1.33311320644091
Serine and glycine metabolism - Mitochondrial translation elongation	Serine and glycine metabolism	Mitochondrial translation elongation	MTAL vs Fib	8	8	100	8
Serine and glycine metabolism - Mitochondrial translation elongation	Serine and glycine metabolism	Mitochondrial translation elongation	IC vs Fib	9	1.75335100324481	19.4816778138312	1.75335100324481
Serine and glycine metabolism - Mitochondrial translation elongation	Serine and glycine metabolism	Mitochondrial translation elongation	IC vs PlasmaCells	9	1.59440243445354	17.7155826050393	1.59440243445354
Smooth muscle thin myofilament organization - Smooth muscle thick myofilament organization and regulation	Smooth muscle thin myofilament organization	Smooth muscle thick myofilament organization and regulation	Podo vs CNT	6.870678	0.304079447868373	4.42575572952933	0.318668196620018
Smooth muscle thin myofilament organization - Smooth muscle thick myofilament organization and regulation	Smooth muscle thin myofilament organization	Smooth muscle thick myofilament organization and regulation	Podo vs CTAL	6.144212	0.322535186197997	5.24941539810031	0.164081918748367
Smooth muscle thin myofilament organization - Smooth muscle thick myofilament organization and regulation	Smooth muscle thin myofilament organization	Smooth muscle thick myofilament organization and regulation	Podo vs DCT	6.013081	0.305441260016362	5.07961375467593	0.24078610761315
Smooth muscle thin myofilament organization - Smooth muscle thick myofilament organization and regulation	Smooth muscle thin myofilament organization	Smooth muscle thick myofilament organization and regulation	Podo vs iPT	6.752055	0.554417151881729	8.21108728704707	0.343303499482885
Smooth muscle thin myofilament organization - Smooth muscle thick myofilament organization and regulation	Smooth muscle thin myofilament organization	Smooth muscle thick myofilament organization and regulation	Podo vs PC	5.993624	0.277950997301187	4.63744486978895	0.352941176470588
Smooth muscle thin myofilament organization - Smooth muscle thick myofilament organization and regulation	Smooth muscle thin myofilament organization	Smooth muscle thick myofilament organization and regulation	Podo vs Podo	6.414049	0.861830249838033	13.436602861276	0.934353025098936
Smooth muscle thin myofilament organization - Smooth muscle thick myofilament organization and regulation	Smooth muscle thin myofilament organization	Smooth muscle thick myofilament organization and regulation	Podo vs PTS1	6.745627	0.0942992121909383	1.39793089272348	0.0353680034526144
Smooth muscle thin myofilament organization - Smooth muscle thick myofilament organization and regulation	Smooth muscle thin myofilament organization	Smooth muscle thick myofilament organization and regulation	Podo vs PTS3	6.37624	0.0660674408516019	1.03615045714664	0.10798434991043
Smooth muscle thin myofilament organization - Smooth muscle thick myofilament organization and regulation	Smooth muscle thin myofilament organization	Smooth muscle thick myofilament organization and regulation	Podo vs VSMC/Pericyte	6.503105	0.483625947868602	7.43684723403411	0.588510517743814
Smooth muscle thin myofilament organization - Smooth muscle thick myofilament organization and regulation	Smooth muscle thin myofilament organization	Smooth muscle thick myofilament organization and regulation	CNT vs DCT	7.030093	0.738768978237508	10.5086653687576	1.18822479190681
Smooth muscle thin myofilament organization - Smooth muscle thick myofilament organization and regulation	Smooth muscle thin myofilament organization	Smooth muscle thick myofilament organization and regulation	CNT vs IC	5.546063	1.09212748952214	19.6919398012804	1.33333333333333
Smooth muscle thin myofilament organization - Smooth muscle thick myofilament organization and regulation	Smooth muscle thin myofilament organization	Smooth muscle thick myofilament organization and regulation	CNT vs MTAL	5	5	100	5
Smooth muscle thin myofilament organization - Smooth muscle thick myofilament organization and regulation	Smooth muscle thin myofilament organization	Smooth muscle thick myofilament organization and regulation	CNT vs Podo	6.900742	0.09951967375439	1.44215908856632	0.110669709420481
Smooth muscle thin myofilament organization - Smooth muscle thick myofilament organization and regulation	Smooth muscle thin myofilament organization	Smooth muscle thick myofilament organization and regulation	CNT vs PTS3	6.056073	0.2724994131872	4.49960558969477	0.478822964739348
Smooth muscle thin myofilament organization - Smooth muscle thick myofilament organization and regulation	Smooth muscle thin myofilament organization	Smooth muscle thick myofilament organization and regulation	CNT vs CNT	6.725453	0.119983986256729	1.78402840304347	0.147304868430166
Smooth muscle thin myofilament organization - Smooth muscle thick myofilament organization and regulation	Smooth muscle thin myofilament organization	Smooth muscle thick myofilament organization and regulation	CTAL vs CTAL	6.316782	0.548382161492884	8.68135416680507	0.444888393533954
Smooth muscle thin myofilament organization - Smooth muscle thick myofilament organization and regulation	Smooth muscle thin myofilament organization	Smooth muscle thick myofilament organization and regulation	CTAL vs EndoG	5.783983	1.08008376790042	18.6737015285954	1
Smooth muscle thin myofilament organization - Smooth muscle thick myofilament organization and regulation	Smooth muscle thin myofilament organization	Smooth muscle thick myofilament organization and regulation	CTAL vs GSStromal	6.221589	0.549024188369459	8.82450105738401	0.349485915584298
Smooth muscle thin myofilament organization - Smooth muscle thick myofilament organization and regulation	Smooth muscle thin myofilament organization	Smooth muscle thick myofilament organization and regulation	CTAL vs iPT	6.380953	1.08784494434054	17.0483139011945	1.00057491527949
Smooth muscle thin myofilament organization - Smooth muscle thick myofilament organization and regulation	Smooth muscle thin myofilament organization	Smooth muscle thick myofilament organization and regulation	CTAL vs Podo	6.338977	0.0302500138419353	0.477206525482937	0.05
Smooth muscle thin myofilament organization - Smooth muscle thick myofilament organization and regulation	Smooth muscle thin myofilament organization	Smooth muscle thick myofilament organization and regulation	CTAL vs PTS1	5.938976	0.504600275688951	8.49641842384598	0.561200024766805
Smooth muscle thin myofilament organization - Smooth muscle thick myofilament organization and regulation	Smooth muscle thin myofilament organization	Smooth muscle thick myofilament organization and regulation	CTAL vs PTS3	6.0519	0.430688427702558	7.11658217529611	0.23851147876132
Smooth muscle thin myofilament organization - Smooth muscle thick myofilament organization and regulation	Smooth muscle thin myofilament organization	Smooth muscle thick myofilament organization and regulation	CTAL vs IC	6.148744	0.290413150973981	4.72312944934291	0.268673061680702
Smooth muscle thin myofilament organization - Smooth muscle thick myofilament organization and regulation	Smooth muscle thin myofilament organization	Smooth muscle thick myofilament organization and regulation	CTAL vs CNT	5.890349	0.217557999129281	3.69346495622247	0.416666666666667
Smooth muscle thin myofilament organization - Smooth muscle thick myofilament organization and regulation	Smooth muscle thin myofilament organization	Smooth muscle thick myofilament organization and regulation	CTAL vs PC	6.047904	0.434979718603668	7.19223913467629	0.677649936466908
Smooth muscle thin myofilament organization - Smooth muscle thick myofilament organization and regulation	Smooth muscle thin myofilament organization	Smooth muscle thick myofilament organization and regulation	CTAL vs Mes	5.714476	1.26841909082394	22.1965943279319	0.661192229386993
Smooth muscle thin myofilament organization - Smooth muscle thick myofilament organization and regulation	Smooth muscle thin myofilament organization	Smooth muscle thick myofilament organization and regulation	CTAL vs PTS2	6.252964	1.10271113245191	17.6350165038698	0.875
Smooth muscle thin myofilament organization - Smooth muscle thick myofilament organization and regulation	Smooth muscle thin myofilament organization	Smooth muscle thick myofilament organization and regulation	DCT vs CTAL	6.077622	0.308395037218348	5.07427120134856	0.112178706477354
Smooth muscle thin myofilament organization - Smooth muscle thick myofilament organization and regulation	Smooth muscle thin myofilament organization	Smooth muscle thick myofilament organization and regulation	DCT vs DCT	5.852957	0.766220095303422	13.0911618371549	1.18371281413551
Smooth muscle thin myofilament organization - Smooth muscle thick myofilament organization and regulation	Smooth muscle thin myofilament organization	Smooth muscle thick myofilament organization and regulation	DCT vs iPT	6.316233	0.147382977969066	2.33340005891607	0.0630349049643243
Smooth muscle thin myofilament organization - Smooth muscle thick myofilament organization and regulation	Smooth muscle thin myofilament organization	Smooth muscle thick myofilament organization and regulation	DCT vs PTS1	6.686599	0.415431798956584	6.212901512894	0.241088174622537
Smooth muscle thin myofilament organization - Smooth muscle thick myofilament organization and regulation	Smooth muscle thin myofilament organization	Smooth muscle thick myofilament organization and regulation	DCT vs PTS2	5.462972	1.15414759914655	21.1267364976594	1.66666666666667
Smooth muscle thin myofilament organization - Smooth muscle thick myofilament organization and regulation	Smooth muscle thin myofilament organization	Smooth muscle thick myofilament organization and regulation	DCT vs PTS3	6.28475	0.764418117378563	12.1630636125427	0.57345791116254
Smooth muscle thin myofilament organization - Smooth muscle thick myofilament organization and regulation	Smooth muscle thin myofilament organization	Smooth muscle thick myofilament organization and regulation	EndoG vs IC	5.91786	0.397189545746601	6.71170893907112	0.571428571428571
Smooth muscle thin myofilament organization - Smooth muscle thick myofilament organization and regulation	Smooth muscle thin myofilament organization	Smooth muscle thick myofilament organization and regulation	EndoG vs Podo	5.983064	0.448819209673973	7.50149456949022	0.356899453620392
Smooth muscle thin myofilament organization - Smooth muscle thick myofilament organization and regulation	Smooth muscle thin myofilament organization	Smooth muscle thick myofilament organization and regulation	EndoG vs PTS1	5.689967	0.406392065013405	7.14225748230349	0.338769446197961
Smooth muscle thin myofilament organization - Smooth muscle thick myofilament organization and regulation	Smooth muscle thin myofilament organization	Smooth muscle thick myofilament organization and regulation	EndoG vs PTS3	5.834267	0.0511414297536667	0.876569901784407	0.0376427009834648
Smooth muscle thin myofilament organization - Smooth muscle thick myofilament organization and regulation	Smooth muscle thin myofilament organization	Smooth muscle thick myofilament organization and regulation	EndoG vs CD4T	6.052929	0.290633085372795	4.80152825723611	0.184015666985976
Smooth muscle thin myofilament organization - Smooth muscle thick myofilament organization and regulation	Smooth muscle thin myofilament organization	Smooth muscle thick myofilament organization and regulation	EndoG vs Mono	5	2	40	2
Smooth muscle thin myofilament organization - Smooth muscle thick myofilament organization and regulation	Smooth muscle thin myofilament organization	Smooth muscle thick myofilament organization and regulation	GSStromal vs CTAL	6.454187	0.485838853456758	7.52749854546716	0.397761917918084
Smooth muscle thin myofilament organization - Smooth muscle thick myofilament organization and regulation	Smooth muscle thin myofilament organization	Smooth muscle thick myofilament organization and regulation	GSStromal vs GSStromal	6.80579	0.306738822641716	4.50702748187912	0.265186328589202
Smooth muscle thin myofilament organization - Smooth muscle thick myofilament organization and regulation	Smooth muscle thin myofilament organization	Smooth muscle thick myofilament organization and regulation	GSStromal vs iPT	6.400547	0.35182295948175	5.49676410989964	0.42085493424805
Smooth muscle thin myofilament organization - Smooth muscle thick myofilament organization and regulation	Smooth muscle thin myofilament organization	Smooth muscle thick myofilament organization and regulation	GSStromal vs PEC	6.941221	0.354232677101498	5.10331935784616	0.444444444444444
Smooth muscle thin myofilament organization - Smooth muscle thick myofilament organization and regulation	Smooth muscle thin myofilament organization	Smooth muscle thick myofilament organization and regulation	GSStromal vs Podo	6.275835	0.75536152582724	12.0360326168808	0.512690779983709
Smooth muscle thin myofilament organization - Smooth muscle thick myofilament organization and regulation	Smooth muscle thin myofilament organization	Smooth muscle thick myofilament organization and regulation	GSStromal vs PTS1	6.504032	0.425892836570851	6.54813600817473	0.296659443761919
Smooth muscle thin myofilament organization - Smooth muscle thick myofilament organization and regulation	Smooth muscle thin myofilament organization	Smooth muscle thick myofilament organization and regulation	GSStromal vs PTS3	6.582134	0.207152810500178	3.14719823379223	0.27179510908733
Smooth muscle thin myofilament organization - Smooth muscle thick myofilament organization and regulation	Smooth muscle thin myofilament organization	Smooth muscle thick myofilament organization and regulation	GSStromal vs CNT	6.474925	0.755918579874613	11.6745544160112	0.273468222120176
Smooth muscle thin myofilament organization - Smooth muscle thick myofilament organization and regulation	Smooth muscle thin myofilament organization	Smooth muscle thick myofilament organization and regulation	GSStromal vs DCT	6.192439	0.168289704484805	2.7176643981201	0.073855988070228
Smooth muscle thin myofilament organization - Smooth muscle thick myofilament organization and regulation	Smooth muscle thin myofilament organization	Smooth muscle thick myofilament organization and regulation	GSStromal vs EndoG	6.55908	0.550462155206894	8.3923689761353	0.5
Smooth muscle thin myofilament organization - Smooth muscle thick myofilament organization and regulation	Smooth muscle thin myofilament organization	Smooth muscle thick myofilament organization and regulation	GSStromal vs IC	6.500824	0.191217995840108	2.94144219959282	0.190330217357909
Smooth muscle thin myofilament organization - Smooth muscle thick myofilament organization and regulation	Smooth muscle thin myofilament organization	Smooth muscle thick myofilament organization and regulation	IC vs CNT	7.192812	0.159374237590623	2.21574297317327	0.0849362748938252
Smooth muscle thin myofilament organization - Smooth muscle thick myofilament organization and regulation	Smooth muscle thin myofilament organization	Smooth muscle thick myofilament organization and regulation	IC vs CTAL	6.478309	0.729296238581771	11.2575101334204	0.613643227934622
Smooth muscle thin myofilament organization - Smooth muscle thick myofilament organization and regulation	Smooth muscle thin myofilament organization	Smooth muscle thick myofilament organization and regulation	IC vs DCT	6.84006	0.438452799135032	6.41007232373668	0.493169053408388
Smooth muscle thin myofilament organization - Smooth muscle thick myofilament organization and regulation	Smooth muscle thin myofilament organization	Smooth muscle thick myofilament organization and regulation	IC vs GSStromal	6.713448	0.542466465315886	8.08029645305919	0.449773201703545
Smooth muscle thin myofilament organization - Smooth muscle thick myofilament organization and regulation	Smooth muscle thin myofilament organization	Smooth muscle thick myofilament organization and regulation	IC vs IC	7.182937	0.0151977427538957	0.211581192480262	0.0476190476190476
Smooth muscle thin myofilament organization - Smooth muscle thick myofilament organization and regulation	Smooth muscle thin myofilament organization	Smooth muscle thick myofilament organization and regulation	IC vs PC	7.253115	0.671281048098989	9.25507196194667	1.11111111111111
Smooth muscle thin myofilament organization - Smooth muscle thick myofilament organization and regulation	Smooth muscle thin myofilament organization	Smooth muscle thick myofilament organization and regulation	IC vs Podo	7.255266	1.14494025309908	15.7808179663954	0.89459101352046
Smooth muscle thin myofilament organization - Smooth muscle thick myofilament organization and regulation	Smooth muscle thin myofilament organization	Smooth muscle thick myofilament organization and regulation	IC vs PTS1	6.50589	0.465879714443836	7.16089126914564	0.681604195853708
Smooth muscle thin myofilament organization - Smooth muscle thick myofilament organization and regulation	Smooth muscle thin myofilament organization	Smooth muscle thick myofilament organization and regulation	IC vs PTS3	6.796439	0.212118633751596	3.12102625402771	0.242613045293388
Smooth muscle thin myofilament organization - Smooth muscle thick myofilament organization and regulation	Smooth muscle thin myofilament organization	Smooth muscle thick myofilament organization and regulation	IC vs Fib	6.884428	1.01379789447172	14.7259567352421	1.5
Smooth muscle thin myofilament organization - Smooth muscle thick myofilament organization and regulation	Smooth muscle thin myofilament organization	Smooth muscle thick myofilament organization and regulation	IC vs iPT	7.142397	0.529169026860717	7.40884369843103	0.315819408868612
Smooth muscle thin myofilament organization - Smooth muscle thick myofilament organization and regulation	Smooth muscle thin myofilament organization	Smooth muscle thick myofilament organization and regulation	IC vs Mono	5.701334	0.625967297830842	10.9793139200582	1.2
Smooth muscle thin myofilament organization - Smooth muscle thick myofilament organization and regulation	Smooth muscle thin myofilament organization	Smooth muscle thick myofilament organization and regulation	IC vs PEC	7.435274	1.29165661970321	17.3720108006925	0.753796929545552
Smooth muscle thin myofilament organization - Smooth muscle thick myofilament organization and regulation	Smooth muscle thin myofilament organization	Smooth muscle thick myofilament organization and regulation	IC vs PlasmaCells	5.966569	0.862018867645711	14.4474793077855	0.698646562363035
Smooth muscle thin myofilament organization - Smooth muscle thick myofilament organization and regulation	Smooth muscle thin myofilament organization	Smooth muscle thick myofilament organization and regulation	IC vs VSMC/Pericyte	6.556549	1.45802293902688	22.237657518803	1.69183395412847
Smooth muscle thin myofilament organization - Smooth muscle thick myofilament organization and regulation	Smooth muscle thin myofilament organization	Smooth muscle thick myofilament organization and regulation	iPT vs CNT	7.92587	0.332723203894572	4.197939205096	0.465618862726839
Smooth muscle thin myofilament organization - Smooth muscle thick myofilament organization and regulation	Smooth muscle thin myofilament organization	Smooth muscle thick myofilament organization and regulation	iPT vs DCT	7.054926	0.327717601345012	4.64523094729904	0.248563876648931
Smooth muscle thin myofilament organization - Smooth muscle thick myofilament organization and regulation	Smooth muscle thin myofilament organization	Smooth muscle thick myofilament organization and regulation	iPT vs IC	6.951164	0.0989641351066332	1.42370595405314	0.25
Smooth muscle thin myofilament organization - Smooth muscle thick myofilament organization and regulation	Smooth muscle thin myofilament organization	Smooth muscle thick myofilament organization and regulation	iPT vs iPT	6.526832	0.274319738750281	4.20295406217541	0.267093464418464
Smooth muscle thin myofilament organization - Smooth muscle thick myofilament organization and regulation	Smooth muscle thin myofilament organization	Smooth muscle thick myofilament organization and regulation	iPT vs PTS1	6.345227	0.506221457575519	7.97798828184576	0.311771388889721
Smooth muscle thin myofilament organization - Smooth muscle thick myofilament organization and regulation	Smooth muscle thin myofilament organization	Smooth muscle thick myofilament organization and regulation	iPT vs PTS3	6.685436	0.229530036825242	3.43328451136524	0.20509487789913
Smooth muscle thin myofilament organization - Smooth muscle thick myofilament organization and regulation	Smooth muscle thin myofilament organization	Smooth muscle thick myofilament organization and regulation	iPT vs CTAL	6.886283	0.2788563394248	4.04944604435013	0.213373764184459
Smooth muscle thin myofilament organization - Smooth muscle thick myofilament organization and regulation	Smooth muscle thin myofilament organization	Smooth muscle thick myofilament organization and regulation	iPT vs Fib	6.472246	0.594496540910335	9.18531995901325	0.431111230868031
Smooth muscle thin myofilament organization - Smooth muscle thick myofilament organization and regulation	Smooth muscle thin myofilament organization	Smooth muscle thick myofilament organization and regulation	iPT vs PC	5.816644	0.789622153295381	13.5752191791529	0.666666666666667
Smooth muscle thin myofilament organization - Smooth muscle thick myofilament organization and regulation	Smooth muscle thin myofilament organization	Smooth muscle thick myofilament organization and regulation	iPT vs Podo	6.61461	0.589290396824064	8.90892192976854	0.501294613436548
Smooth muscle thin myofilament organization - Smooth muscle thick myofilament organization and regulation	Smooth muscle thin myofilament organization	Smooth muscle thick myofilament organization and regulation	iPT vs VSMC/Pericyte	6.235522	0.596664881851356	9.56880389077273	1.16666666666667
Smooth muscle thin myofilament organization - Smooth muscle thick myofilament organization and regulation	Smooth muscle thin myofilament organization	Smooth muscle thick myofilament organization and regulation	iPT vs GSStromal	6.476557	0.0234065548407569	0.36140429343543	0.0144499358039731
Smooth muscle thin myofilament organization - Smooth muscle thick myofilament organization and regulation	Smooth muscle thin myofilament organization	Smooth muscle thick myofilament organization and regulation	iPT vs Mes	5.604479	1.67829814587745	29.945660096285	2.57490028456149
Smooth muscle thin myofilament organization - Smooth muscle thick myofilament organization and regulation	Smooth muscle thin myofilament organization	Smooth muscle thick myofilament organization and regulation	iPT vs EndoG	7.369548	1.58926605270482	21.5653121343895	1.22222222222222
Smooth muscle thin myofilament organization - Smooth muscle thick myofilament organization and regulation	Smooth muscle thin myofilament organization	Smooth muscle thick myofilament organization and regulation	iPT vs Mono	6.141587	0.118582969411577	1.93081954921659	0.142857142857143
Smooth muscle thin myofilament organization - Smooth muscle thick myofilament organization and regulation	Smooth muscle thin myofilament organization	Smooth muscle thick myofilament organization and regulation	iPT vs PlasmaCells	5.283789	1.7027344774485	32.2256330032299	3
Smooth muscle thin myofilament organization - Smooth muscle thick myofilament organization and regulation	Smooth muscle thin myofilament organization	Smooth muscle thick myofilament organization and regulation	Mes vs iPT	7.301178	0.15885892264616	2.17579859039437	0.0644877882550935
Smooth muscle thin myofilament organization - Smooth muscle thick myofilament organization and regulation	Smooth muscle thin myofilament organization	Smooth muscle thick myofilament organization and regulation	Mes vs Mes	6.618439	0.480039819747538	7.25306668882498	0.380722682973905
Smooth muscle thin myofilament organization - Smooth muscle thick myofilament organization and regulation	Smooth muscle thin myofilament organization	Smooth muscle thick myofilament organization and regulation	Mes vs PEC	7.265472	0.0884480662623843	1.21737539191991	0.0542596532972965
Smooth muscle thin myofilament organization - Smooth muscle thick myofilament organization and regulation	Smooth muscle thin myofilament organization	Smooth muscle thick myofilament organization and regulation	Mes vs PTS3	7.992879	0.0902397882937563	1.12900227940368	0.110628585050916
Smooth muscle thin myofilament organization - Smooth muscle thick myofilament organization and regulation	Smooth muscle thin myofilament organization	Smooth muscle thick myofilament organization and regulation	Mes vs GSStromal	6.826895	0.335238477349708	4.91055546347884	0.323769087990593
Smooth muscle thin myofilament organization - Smooth muscle thick myofilament organization and regulation	Smooth muscle thin myofilament organization	Smooth muscle thick myofilament organization and regulation	MTAL vs CTAL	6.963173	0.649761728676233	9.33140269657541	0.865947199303668
Smooth muscle thin myofilament organization - Smooth muscle thick myofilament organization and regulation	Smooth muscle thin myofilament organization	Smooth muscle thick myofilament organization and regulation	MTAL vs Podo	6.469233	0.391070695780431	6.04508622040617	0.383210466868903
Smooth muscle thin myofilament organization - Smooth muscle thick myofilament organization and regulation	Smooth muscle thin myofilament organization	Smooth muscle thick myofilament organization and regulation	MTAL vs PTS1	6.809457	1.98423849316541	29.1394529858978	2.5
Smooth muscle thin myofilament organization - Smooth muscle thick myofilament organization and regulation	Smooth muscle thin myofilament organization	Smooth muscle thick myofilament organization and regulation	PEC vs IC	8.025711	0.579961310890829	7.22629209171348	0.980249931866825
Smooth muscle thin myofilament organization - Smooth muscle thick myofilament organization and regulation	Smooth muscle thin myofilament organization	Smooth muscle thick myofilament organization and regulation	PEC vs iPT	6.980035	0.348458782314565	4.99222095087965	0.33568193604103
Smooth muscle thin myofilament organization - Smooth muscle thick myofilament organization and regulation	Smooth muscle thin myofilament organization	Smooth muscle thick myofilament organization and regulation	PEC vs Mes	6.259223	1.24488539114777	19.8888187402377	1.01041544271779
Smooth muscle thin myofilament organization - Smooth muscle thick myofilament organization and regulation	Smooth muscle thin myofilament organization	Smooth muscle thick myofilament organization and regulation	PEC vs PEC	6.451959	0.857335329674963	13.2879855810783	0.594152078874551
Smooth muscle thin myofilament organization - Smooth muscle thick myofilament organization and regulation	Smooth muscle thin myofilament organization	Smooth muscle thick myofilament organization and regulation	Podo vs GSStromal	6.780768	0.194084975870118	2.86228613367195	0.0995888177351126
Smooth muscle thin myofilament organization - Smooth muscle thick myofilament organization and regulation	Smooth muscle thin myofilament organization	Smooth muscle thick myofilament organization and regulation	Podo vs IC	6.396138	1.08087872487091	16.8989280733348	1.34315647667403
Smooth muscle thin myofilament organization - Smooth muscle thick myofilament organization and regulation	Smooth muscle thin myofilament organization	Smooth muscle thick myofilament organization and regulation	Podo vs EndoG	6.779603	0.693736838852487	10.232704880454	0.769230769230769
Smooth muscle thin myofilament organization - Smooth muscle thick myofilament organization and regulation	Smooth muscle thin myofilament organization	Smooth muscle thick myofilament organization and regulation	PTS1 vs CNT	6.389781	0.41415865749926	6.48157805937236	0.261827559684468
Smooth muscle thin myofilament organization - Smooth muscle thick myofilament organization and regulation	Smooth muscle thin myofilament organization	Smooth muscle thick myofilament organization and regulation	PTS1 vs CTAL	6.546383	1.08417919760253	16.5614991013486	0.720943381765622
Smooth muscle thin myofilament organization - Smooth muscle thick myofilament organization and regulation	Smooth muscle thin myofilament organization	Smooth muscle thick myofilament organization and regulation	PTS1 vs DCT	6.780772	0.5492523163513	8.1001446217433	0.548382926987068
Smooth muscle thin myofilament organization - Smooth muscle thick myofilament organization and regulation	Smooth muscle thin myofilament organization	Smooth muscle thick myofilament organization and regulation	PTS1 vs EndoG	5	1	20	1
Smooth muscle thin myofilament organization - Smooth muscle thick myofilament organization and regulation	Smooth muscle thin myofilament organization	Smooth muscle thick myofilament organization and regulation	PTS1 vs GSStromal	5.568205	0.941342077335373	16.9056653385999	1.57142857142857
Smooth muscle thin myofilament organization - Smooth muscle thick myofilament organization and regulation	Smooth muscle thin myofilament organization	Smooth muscle thick myofilament organization and regulation	PTS1 vs IC	6.383751	1.0467621890629	16.3972906111626	0.982681984990255
Smooth muscle thin myofilament organization - Smooth muscle thick myofilament organization and regulation	Smooth muscle thin myofilament organization	Smooth muscle thick myofilament organization and regulation	PTS1 vs iPT	6.192044	1.36022926952108	21.9673722391083	1.25038065678294
Smooth muscle thin myofilament organization - Smooth muscle thick myofilament organization and regulation	Smooth muscle thin myofilament organization	Smooth muscle thick myofilament organization and regulation	PTS1 vs Podo	6.648287	2.9046123387017	43.6896339080493	2.9742658785824
Smooth muscle thin myofilament organization - Smooth muscle thick myofilament organization and regulation	Smooth muscle thin myofilament organization	Smooth muscle thick myofilament organization and regulation	PTS1 vs PTS3	6.579013	1.0948088287131	16.6409268296022	1.03820293707018
Smooth muscle thin myofilament organization - Smooth muscle thick myofilament organization and regulation	Smooth muscle thin myofilament organization	Smooth muscle thick myofilament organization and regulation	PTS1 vs VSMC/Pericyte	6.422875	0.181365273922262	2.82373958711696	0.21888607648934
Smooth muscle thin myofilament organization - Smooth muscle thick myofilament organization and regulation	Smooth muscle thin myofilament organization	Smooth muscle thick myofilament organization and regulation	PTS1 vs PTS1	6.374947	0.940097627846522	14.7467530682413	1.1878481053305
Smooth muscle thin myofilament organization - Smooth muscle thick myofilament organization and regulation	Smooth muscle thin myofilament organization	Smooth muscle thick myofilament organization and regulation	PTS1 vs Mes	5.550838	1.79664946994846	32.3671775125426	2
Smooth muscle thin myofilament organization - Smooth muscle thick myofilament organization and regulation	Smooth muscle thin myofilament organization	Smooth muscle thick myofilament organization and regulation	PTS3 vs CTAL	5.825971	0.493539928100334	8.47137640655301	0.483518718352291
Smooth muscle thin myofilament organization - Smooth muscle thick myofilament organization and regulation	Smooth muscle thin myofilament organization	Smooth muscle thick myofilament organization and regulation	PTS3 vs DCT	6.181913	0.204358302524569	3.30574520432996	0.469138367624018
Smooth muscle thin myofilament organization - Smooth muscle thick myofilament organization and regulation	Smooth muscle thin myofilament organization	Smooth muscle thick myofilament organization and regulation	PTS3 vs PC	6.367067	0.372489505087401	5.8502523174796	0.160108193080115
Smooth muscle thin myofilament organization - Smooth muscle thick myofilament organization and regulation	Smooth muscle thin myofilament organization	Smooth muscle thick myofilament organization and regulation	PTS3 vs Podo	5.838609	0.701337634191517	12.012066381165	0.618836437176575
Smooth muscle thin myofilament organization - Smooth muscle thick myofilament organization and regulation	Smooth muscle thin myofilament organization	Smooth muscle thick myofilament organization and regulation	PTS3 vs PTS3	6.171965	0.300297503297279	4.8655085675409	0.319256718199324
Smooth muscle thin myofilament organization - Smooth muscle thick myofilament organization and regulation	Smooth muscle thin myofilament organization	Smooth muscle thick myofilament organization and regulation	PTS3 vs GSStromal	6.019029	1.07870956313901	17.9216557490833	1.27298357853915
Smooth muscle thin myofilament organization - Smooth muscle thick myofilament organization and regulation	Smooth muscle thin myofilament organization	Smooth muscle thick myofilament organization and regulation	PTS3 vs iPT	6.147868	1.09233367285415	17.7676822750751	0.7369009191012
Smooth muscle thin myofilament organization - Smooth muscle thick myofilament organization and regulation	Smooth muscle thin myofilament organization	Smooth muscle thick myofilament organization and regulation	PTS3 vs PTS1	6.067163	0.392474575544439	6.46883129198128	0.293647401252292
Smooth muscle thin myofilament organization - Smooth muscle thick myofilament organization and regulation	Smooth muscle thin myofilament organization	Smooth muscle thick myofilament organization and regulation	PTS3 vs CNT	6.261978	0.295280847121226	4.71545625941355	0.302980591670602
Smooth muscle thin myofilament organization - Smooth muscle thick myofilament organization and regulation	Smooth muscle thin myofilament organization	Smooth muscle thick myofilament organization and regulation	VSMC/Pericyte vs CNT	7.54475	0.219056597169958	2.9034306628596	0.281631578544957
Smooth muscle thin myofilament organization - Smooth muscle thick myofilament organization and regulation	Smooth muscle thin myofilament organization	Smooth muscle thick myofilament organization and regulation	VSMC/Pericyte vs CTAL	9.243309	0.0954340029451561	1.03246579738868	0.123817868694855
Smooth muscle thin myofilament organization - Smooth muscle thick myofilament organization and regulation	Smooth muscle thin myofilament organization	Smooth muscle thick myofilament organization and regulation	VSMC/Pericyte vs iPT	7.53702	0.343367668844614	4.55574817611528	0.481481481481481
Smooth muscle thin myofilament organization - Smooth muscle thick myofilament organization and regulation	Smooth muscle thin myofilament organization	Smooth muscle thick myofilament organization and regulation	VSMC/Pericyte vs PTS1	8.381889	0.385828281892357	4.60311847771463	0.219768779426432
Smooth muscle thin myofilament organization - Smooth muscle thick myofilament organization and regulation	Smooth muscle thin myofilament organization	Smooth muscle thick myofilament organization and regulation	VSMC/Pericyte vs PTS3	7.846232	0.138221916912227	1.76163429916247	0.198707678950591
Smooth muscle thin myofilament organization - Smooth muscle thick myofilament organization and regulation	Smooth muscle thin myofilament organization	Smooth muscle thick myofilament organization and regulation	VSMC/Pericyte vs VSMC/Pericyte	11.288	0.285262850749118	2.52713415772426	0.451932484487227
Smooth muscle thin myofilament organization - Smooth muscle thick myofilament organization and regulation	Smooth muscle thin myofilament organization	Smooth muscle thick myofilament organization and regulation	CD4T vs PlasmaCells	6.452532	0.412404343218038	6.39135656052914	0.416155068845136
Smooth muscle thin myofilament organization - Smooth muscle thick myofilament organization and regulation	Smooth muscle thin myofilament organization	Smooth muscle thick myofilament organization and regulation	CNT vs EndoG	6.688725	1.27593260562237	19.0758723615485	0.749352323477181
Smooth muscle thin myofilament organization - Smooth muscle thick myofilament organization and regulation	Smooth muscle thin myofilament organization	Smooth muscle thick myofilament organization and regulation	CTAL vs VSMC/Pericyte	7.030204	0.264342724004459	3.76010008181814	0.184875271881237
Smooth muscle thin myofilament organization - Smooth muscle thick myofilament organization and regulation	Smooth muscle thin myofilament organization	Smooth muscle thick myofilament organization and regulation	DCT vs Mono	6	3.7594817984743	62.6580299745717	3.5
Smooth muscle thin myofilament organization - Smooth muscle thick myofilament organization and regulation	Smooth muscle thin myofilament organization	Smooth muscle thick myofilament organization and regulation	DCT vs Podo	6.502813	1.27512673570917	19.6088482117044	2
Smooth muscle thin myofilament organization - Smooth muscle thick myofilament organization and regulation	Smooth muscle thin myofilament organization	Smooth muscle thick myofilament organization and regulation	DCT vs VSMC/Pericyte	6.547412	2.18032713848329	33.3005953962102	1.86858854570585
Smooth muscle thin myofilament organization - Smooth muscle thick myofilament organization and regulation	Smooth muscle thin myofilament organization	Smooth muscle thick myofilament organization and regulation	GSStromal vs PC	6.315714	0.227919303552583	3.60876559562099	0.300380909989727
Smooth muscle thin myofilament organization - Smooth muscle thick myofilament organization and regulation	Smooth muscle thin myofilament organization	Smooth muscle thick myofilament organization and regulation	GSStromal vs CD4T	6.805653	0.419795393992981	6.16833423375002	0.349944912304865
Smooth muscle thin myofilament organization - Smooth muscle thick myofilament organization and regulation	Smooth muscle thin myofilament organization	Smooth muscle thick myofilament organization and regulation	GSStromal vs VSMC/Pericyte	7.919625	1.15720802543826	14.6119037907889	2.7798772932809
Smooth muscle thin myofilament organization - Smooth muscle thick myofilament organization and regulation	Smooth muscle thin myofilament organization	Smooth muscle thick myofilament organization and regulation	GSStromal vs Mes	7.186797	0.75772294498598	10.5432641758946	0.93177535778708
Smooth muscle thin myofilament organization - Smooth muscle thick myofilament organization and regulation	Smooth muscle thin myofilament organization	Smooth muscle thick myofilament organization and regulation	IC vs EndoG	7.679911	2.88401154561115	37.552670250923	2.42102413363917
Smooth muscle thin myofilament organization - Smooth muscle thick myofilament organization and regulation	Smooth muscle thin myofilament organization	Smooth muscle thick myofilament organization and regulation	IC vs Mes	6.868789	2.41750354925188	35.1954830343175	3.6420508824972
Smooth muscle thin myofilament organization - Smooth muscle thick myofilament organization and regulation	Smooth muscle thin myofilament organization	Smooth muscle thick myofilament organization and regulation	iPT vs PEC	7.403524	1.13877299487687	15.381499565422	0.537306552063271
Smooth muscle thin myofilament organization - Smooth muscle thick myofilament organization and regulation	Smooth muscle thin myofilament organization	Smooth muscle thick myofilament organization and regulation	iPT vs CD4T	6.647983	0.600525838292596	9.03320342673242	0.661701352864205
Smooth muscle thin myofilament organization - Smooth muscle thick myofilament organization and regulation	Smooth muscle thin myofilament organization	Smooth muscle thick myofilament organization and regulation	Mac vs CD4T	6.958538	0.238454502773538	3.4267901733333	0.156802562303643
Smooth muscle thin myofilament organization - Smooth muscle thick myofilament organization and regulation	Smooth muscle thin myofilament organization	Smooth muscle thick myofilament organization and regulation	Mac vs CTAL	12.49546	2.88263092376708	23.0694216461763	1.25658132075884
Smooth muscle thin myofilament organization - Smooth muscle thick myofilament organization and regulation	Smooth muscle thin myofilament organization	Smooth muscle thick myofilament organization and regulation	Mac vs EndoG	7.501431	0.248257979483313	3.30947521212833	0.198720082885591
Smooth muscle thin myofilament organization - Smooth muscle thick myofilament organization and regulation	Smooth muscle thin myofilament organization	Smooth muscle thick myofilament organization and regulation	Mac vs GSStromal	9.161235	0.691777057462317	7.55113324562131	0.709542184792518
Smooth muscle thin myofilament organization - Smooth muscle thick myofilament organization and regulation	Smooth muscle thin myofilament organization	Smooth muscle thick myofilament organization and regulation	Mac vs iPT	8.607839	1.04023013113529	12.0846848172431	0.762929664861623
Smooth muscle thin myofilament organization - Smooth muscle thick myofilament organization and regulation	Smooth muscle thin myofilament organization	Smooth muscle thick myofilament organization and regulation	Mac vs Podo	7.68755	1.36696585038566	17.7815550846382	1.18226604633289
Smooth muscle thin myofilament organization - Smooth muscle thick myofilament organization and regulation	Smooth muscle thin myofilament organization	Smooth muscle thick myofilament organization and regulation	Mac vs PTS3	6	6	100	6
Smooth muscle thin myofilament organization - Smooth muscle thick myofilament organization and regulation	Smooth muscle thin myofilament organization	Smooth muscle thick myofilament organization and regulation	Mono vs iPT	6.989431	0.172497056125277	2.467969745549	0.234378486444008
Smooth muscle thin myofilament organization - Smooth muscle thick myofilament organization and regulation	Smooth muscle thin myofilament organization	Smooth muscle thick myofilament organization and regulation	Mono vs Podo	6.788998	1.05548718301585	15.5470248406215	0.790420905602733
Smooth muscle thin myofilament organization - Smooth muscle thick myofilament organization and regulation	Smooth muscle thin myofilament organization	Smooth muscle thick myofilament organization and regulation	Mono vs PTS3	6.552581	0.447419202619566	6.82813713336329	0.5
Smooth muscle thin myofilament organization - Smooth muscle thick myofilament organization and regulation	Smooth muscle thin myofilament organization	Smooth muscle thick myofilament organization and regulation	PC vs CTAL	5.601179	0.056368714518908	1.00637238352887	0.0453692641705363
Smooth muscle thin myofilament organization - Smooth muscle thick myofilament organization and regulation	Smooth muscle thin myofilament organization	Smooth muscle thick myofilament organization and regulation	PC vs PC	6	0.196581401707385	3.27635669512308	0.11412300994037
Smooth muscle thin myofilament organization - Smooth muscle thick myofilament organization and regulation	Smooth muscle thin myofilament organization	Smooth muscle thick myofilament organization and regulation	PEC vs DCT	8.407495	0.702446409940203	8.35500195729966	0.666666666666667
Smooth muscle thin myofilament organization - Smooth muscle thick myofilament organization and regulation	Smooth muscle thin myofilament organization	Smooth muscle thick myofilament organization and regulation	PEC vs GSStromal	7.599544	0.0215327169252813	0.283342216426411	0.00878982651146288
Smooth muscle thin myofilament organization - Smooth muscle thick myofilament organization and regulation	Smooth muscle thin myofilament organization	Smooth muscle thick myofilament organization and regulation	PEC vs Podo	8.196903	1.39781480485436	17.0529611617873	1.0814592027703
Smooth muscle thin myofilament organization - Smooth muscle thick myofilament organization and regulation	Smooth muscle thin myofilament organization	Smooth muscle thick myofilament organization and regulation	PTS1 vs PC	6.68333	0.594791997402062	8.89963586395313	0.62416116186189
Smooth muscle thin myofilament organization - Smooth muscle thick myofilament organization and regulation	Smooth muscle thin myofilament organization	Smooth muscle thick myofilament organization and regulation	PTS2 vs CNT	6	0.911863017436135	15.1977169572689	0.804649718187846
Smooth muscle thin myofilament organization - Smooth muscle thick myofilament organization and regulation	Smooth muscle thin myofilament organization	Smooth muscle thick myofilament organization and regulation	PTS2 vs DCT	6	0.926682210159638	15.4447035026606	0.671930438800674
Smooth muscle thin myofilament organization - Smooth muscle thick myofilament organization and regulation	Smooth muscle thin myofilament organization	Smooth muscle thick myofilament organization and regulation	PTS2 vs iPT	5.667155	3.67072587485386	64.7719359019934	3.66666666666667
Smooth muscle thin myofilament organization - Smooth muscle thick myofilament organization and regulation	Smooth muscle thin myofilament organization	Smooth muscle thick myofilament organization and regulation	PTS3 vs Fib	6	6	100	6
Smooth muscle thin myofilament organization - Smooth muscle thick myofilament organization and regulation	Smooth muscle thin myofilament organization	Smooth muscle thick myofilament organization and regulation	PTS3 vs PEC	6.165071	1.63161242116677	26.465425204958	0.808484317356965
Smooth muscle thin myofilament organization - Smooth muscle thick myofilament organization and regulation	Smooth muscle thin myofilament organization	Smooth muscle thick myofilament organization and regulation	PTS3 vs Mes	6	3.29680081228801	54.9466802048002	3.29680081228801
Smooth muscle thin myofilament organization - Smooth muscle thick myofilament organization and regulation	Smooth muscle thin myofilament organization	Smooth muscle thick myofilament organization and regulation	VSMC/Pericyte vs EndoG	8.451289	0.470968404381645	5.5727404508105	0.785714285714286
Smooth muscle thin myofilament organization - Smooth muscle thick myofilament organization and regulation	Smooth muscle thin myofilament organization	Smooth muscle thick myofilament organization and regulation	GSStromal vs PlasmaCells	7	2.78244264557496	39.7491806510709	3
Smooth muscle thin myofilament organization - Smooth muscle thick myofilament organization and regulation	Smooth muscle thin myofilament organization	Smooth muscle thick myofilament organization and regulation	Mes vs Fib	9.001325	2.00052099718495	22.2247410741698	2.00118416592257
Smooth muscle thin myofilament organization - Smooth muscle thick myofilament organization and regulation	Smooth muscle thin myofilament organization	Smooth muscle thick myofilament organization and regulation	Mes vs PC	7.991107	0.423893871265445	5.30457032101396	0.215372711320187
Smooth muscle thin myofilament organization - Smooth muscle thick myofilament organization and regulation	Smooth muscle thin myofilament organization	Smooth muscle thick myofilament organization and regulation	Podo vs Fib	6.752477	1.16368353378904	17.2334330443988	1.2
Smooth muscle thin myofilament organization - Smooth muscle thick myofilament organization and regulation	Smooth muscle thin myofilament organization	Smooth muscle thick myofilament organization and regulation	Podo vs PEC	6.89047	0.415810694037291	6.03457682346059	0.555555555555556
Smooth muscle thin myofilament organization - Smooth muscle thick myofilament organization and regulation	Smooth muscle thin myofilament organization	Smooth muscle thick myofilament organization and regulation	PTS3 vs EndoG	7.153366	3.18607311629763	44.5394938088101	2.33333333333333
Smooth muscle thin myofilament organization - Smooth muscle thick myofilament organization and regulation	Smooth muscle thin myofilament organization	Smooth muscle thick myofilament organization and regulation	VSMC/Pericyte vs IC	8.354617	0.0347560283506156	0.416009834757422	0.0280990448848391
Smooth muscle thin myofilament organization - Smooth muscle thick myofilament organization and regulation	Smooth muscle thin myofilament organization	Smooth muscle thick myofilament organization and regulation	VSMC/Pericyte vs Podo	8.206558	0.496622317843215	6.05152947865315	0.680317835839794
Smooth muscle thin myofilament organization - Smooth muscle thick myofilament organization and regulation	Smooth muscle thin myofilament organization	Smooth muscle thick myofilament organization and regulation	VSMC/Pericyte vs GSStromal	8.673303	0.0940429720158065	1.08428096682535	0.09375
Smooth muscle thin myofilament organization - Smooth muscle thick myofilament organization and regulation	Smooth muscle thin myofilament organization	Smooth muscle thick myofilament organization and regulation	VSMC/Pericyte vs PC	8.312951	0.231010336450633	2.77892098665382	0.167524462362751
Smooth muscle thin myofilament organization - Smooth muscle thick myofilament organization and regulation	Smooth muscle thin myofilament organization	Smooth muscle thick myofilament organization and regulation	GSStromal vs Fib	7.690127	3.59389470668348	46.7338812723723	2.60379320781976
Smooth muscle thin myofilament organization - Smooth muscle thick myofilament organization and regulation	Smooth muscle thin myofilament organization	Smooth muscle thick myofilament organization and regulation	Podo vs PlasmaCells	8	0.622355306128384	7.7794413266048	1
Smooth muscle thin myofilament organization - Smooth muscle thick myofilament organization and regulation	Smooth muscle thin myofilament organization	Smooth muscle thick myofilament organization and regulation	Fib vs CTAL	8.231696	0.220418886139909	2.67768482673652	0.159362041581583
Smooth muscle thin myofilament organization - Smooth muscle thick myofilament organization and regulation	Smooth muscle thin myofilament organization	Smooth muscle thick myofilament organization and regulation	Fib vs PC	7.889823	0.884140768773664	11.2060905622928	1.66666666666667
Smooth muscle thin myofilament organization - Smooth muscle thick myofilament organization and regulation	Smooth muscle thin myofilament organization	Smooth muscle thick myofilament organization and regulation	Fib vs PTS1	8.567755	0.820144690237219	9.57245768002031	0.479102247621142
Smooth muscle thin myofilament organization - Smooth muscle thick myofilament organization and regulation	Smooth muscle thin myofilament organization	Smooth muscle thick myofilament organization and regulation	Fib vs VSMC/Pericyte	9	0.43113279825694	4.79036442507711	0.578752729974651
Smooth muscle thin myofilament organization - Smooth muscle thick myofilament organization and regulation	Smooth muscle thin myofilament organization	Smooth muscle thick myofilament organization and regulation	Mes vs EndoPeritubular	10.49388	2.49387786372074	23.7650742281129	2.5
Smooth muscle thin myofilament organization - Smooth muscle thick myofilament organization and regulation	Smooth muscle thin myofilament organization	Smooth muscle thick myofilament organization and regulation	Mac vs VSMC/Pericyte	13.58591	1.84998203457323	13.6169185314055	2.23378183809947
Step 1 and 2 catalysis during pre-mRNA splicing - U5 snRNP-selective component synthesis	Step 1 and 2 catalysis during pre-mRNA splicing	U5 snRNP-selective component synthesis	CD4T vs GSStromal	5.41845	1.75578849949431	32.4038855307551	1.50957787558146
Step 1 and 2 catalysis during pre-mRNA splicing - U5 snRNP-selective component synthesis	Step 1 and 2 catalysis during pre-mRNA splicing	U5 snRNP-selective component synthesis	CD4T vs PTS3	5	1.15015488017559	23.0030976035118	1.15015488017559
Step 1 and 2 catalysis during pre-mRNA splicing - U5 snRNP-selective component synthesis	Step 1 and 2 catalysis during pre-mRNA splicing	U5 snRNP-selective component synthesis	CNT vs CTAL	6.076512	0.97424187006364	16.0329116457539	1.0037483667586
Step 1 and 2 catalysis during pre-mRNA splicing - U5 snRNP-selective component synthesis	Step 1 and 2 catalysis during pre-mRNA splicing	U5 snRNP-selective component synthesis	CNT vs GSStromal	5.284443	0.445669123167337	8.43360552498383	0.271018949507547
Step 1 and 2 catalysis during pre-mRNA splicing - U5 snRNP-selective component synthesis	Step 1 and 2 catalysis during pre-mRNA splicing	U5 snRNP-selective component synthesis	CNT vs PTS1	5.46811	0.429011192748188	7.84569384252872	0.555555555555556
Step 1 and 2 catalysis during pre-mRNA splicing - U5 snRNP-selective component synthesis	Step 1 and 2 catalysis during pre-mRNA splicing	U5 snRNP-selective component synthesis	CNT vs PTS3	5.97934	0.111214755265726	1.85998370681013	0.161649684901924
Step 1 and 2 catalysis during pre-mRNA splicing - U5 snRNP-selective component synthesis	Step 1 and 2 catalysis during pre-mRNA splicing	U5 snRNP-selective component synthesis	CTAL vs CNT	6.399714	0.642073675165987	10.0328491935148	0.798150908108967
Step 1 and 2 catalysis during pre-mRNA splicing - U5 snRNP-selective component synthesis	Step 1 and 2 catalysis during pre-mRNA splicing	U5 snRNP-selective component synthesis	CTAL vs CTAL	6.541068	0.514034870503178	7.85857678394934	0.441289538562418
Step 1 and 2 catalysis during pre-mRNA splicing - U5 snRNP-selective component synthesis	Step 1 and 2 catalysis during pre-mRNA splicing	U5 snRNP-selective component synthesis	CTAL vs DCT	6.627642	0.583308576550642	8.80114825475507	0.371523361949312
Step 1 and 2 catalysis during pre-mRNA splicing - U5 snRNP-selective component synthesis	Step 1 and 2 catalysis during pre-mRNA splicing	U5 snRNP-selective component synthesis	CTAL vs iPT	6.530089	0.373183601423363	5.71483202126156	0.277846454535904
Step 1 and 2 catalysis during pre-mRNA splicing - U5 snRNP-selective component synthesis	Step 1 and 2 catalysis during pre-mRNA splicing	U5 snRNP-selective component synthesis	CTAL vs PC	6.641307	0.466850596063412	7.02949907064	0.529661168538364
Step 1 and 2 catalysis during pre-mRNA splicing - U5 snRNP-selective component synthesis	Step 1 and 2 catalysis during pre-mRNA splicing	U5 snRNP-selective component synthesis	CTAL vs PTS2	6.126903	1.16042315635178	18.9398015898375	1.27411211471421
Step 1 and 2 catalysis during pre-mRNA splicing - U5 snRNP-selective component synthesis	Step 1 and 2 catalysis during pre-mRNA splicing	U5 snRNP-selective component synthesis	CTAL vs PTS3	6.540775	0.553987926155102	8.46975973411491	0.636955811258516
Step 1 and 2 catalysis during pre-mRNA splicing - U5 snRNP-selective component synthesis	Step 1 and 2 catalysis during pre-mRNA splicing	U5 snRNP-selective component synthesis	CTAL vs Podo	6.826169	0.156813464501014	2.29723964471357	0.333333333333333
Step 1 and 2 catalysis during pre-mRNA splicing - U5 snRNP-selective component synthesis	Step 1 and 2 catalysis during pre-mRNA splicing	U5 snRNP-selective component synthesis	CTAL vs GSStromal	6.670229	0.167371788663089	2.50923585717321	0.253106489853453
Step 1 and 2 catalysis during pre-mRNA splicing - U5 snRNP-selective component synthesis	Step 1 and 2 catalysis during pre-mRNA splicing	U5 snRNP-selective component synthesis	CTAL vs IC	7.087183	0.787679335250335	11.114139160048	0.425818426187384
Step 1 and 2 catalysis during pre-mRNA splicing - U5 snRNP-selective component synthesis	Step 1 and 2 catalysis during pre-mRNA splicing	U5 snRNP-selective component synthesis	CTAL vs PTS1	6.587937	0.211596404405154	3.21187651660465	0.0853008416909248
Step 1 and 2 catalysis during pre-mRNA splicing - U5 snRNP-selective component synthesis	Step 1 and 2 catalysis during pre-mRNA splicing	U5 snRNP-selective component synthesis	CTAL vs DedifferentiatedTubule	6.712515	3.0032401565271	44.7409052351617	2.9
Step 1 and 2 catalysis during pre-mRNA splicing - U5 snRNP-selective component synthesis	Step 1 and 2 catalysis during pre-mRNA splicing	U5 snRNP-selective component synthesis	DCT vs CNT	6.433298	0.313704699573014	4.87626586391719	0.429406517617068
Step 1 and 2 catalysis during pre-mRNA splicing - U5 snRNP-selective component synthesis	Step 1 and 2 catalysis during pre-mRNA splicing	U5 snRNP-selective component synthesis	DCT vs CTAL	6.684988	0.666077475714928	9.96377951708921	0.700867380848371
Step 1 and 2 catalysis during pre-mRNA splicing - U5 snRNP-selective component synthesis	Step 1 and 2 catalysis during pre-mRNA splicing	U5 snRNP-selective component synthesis	DCT vs PC	6.479329	1.03251941578985	15.935591191419	0.961506425468594
Step 1 and 2 catalysis during pre-mRNA splicing - U5 snRNP-selective component synthesis	Step 1 and 2 catalysis during pre-mRNA splicing	U5 snRNP-selective component synthesis	DCT vs Podo	6.80964	0.14544473465908	2.13586510591263	0.0770217541121822
Step 1 and 2 catalysis during pre-mRNA splicing - U5 snRNP-selective component synthesis	Step 1 and 2 catalysis during pre-mRNA splicing	U5 snRNP-selective component synthesis	DCT vs PTS1	6.258312	0.526914837075368	8.41943984710323	0.925618851291234
Step 1 and 2 catalysis during pre-mRNA splicing - U5 snRNP-selective component synthesis	Step 1 and 2 catalysis during pre-mRNA splicing	U5 snRNP-selective component synthesis	DCT vs PTS3	6.683832	0.360884399062397	5.39936347957423	0.533367456355252
Step 1 and 2 catalysis during pre-mRNA splicing - U5 snRNP-selective component synthesis	Step 1 and 2 catalysis during pre-mRNA splicing	U5 snRNP-selective component synthesis	DCT vs DCT	6.588009	0.175340177370819	2.66150493241318	0.180485829547775
Step 1 and 2 catalysis during pre-mRNA splicing - U5 snRNP-selective component synthesis	Step 1 and 2 catalysis during pre-mRNA splicing	U5 snRNP-selective component synthesis	Fib vs Mac	5	4	80	4
Step 1 and 2 catalysis during pre-mRNA splicing - U5 snRNP-selective component synthesis	Step 1 and 2 catalysis during pre-mRNA splicing	U5 snRNP-selective component synthesis	Fib vs Mes	5	1.2188819464046	24.377638928092	1.2188819464046
Step 1 and 2 catalysis during pre-mRNA splicing - U5 snRNP-selective component synthesis	Step 1 and 2 catalysis during pre-mRNA splicing	U5 snRNP-selective component synthesis	GSStromal vs GSStromal	5.925158	0.242424533776177	4.09144420963733	0.318526101286795
Step 1 and 2 catalysis during pre-mRNA splicing - U5 snRNP-selective component synthesis	Step 1 and 2 catalysis during pre-mRNA splicing	U5 snRNP-selective component synthesis	GSStromal vs Mes	5	0.631864774286727	12.6372954857345	0.43510765092262
Step 1 and 2 catalysis during pre-mRNA splicing - U5 snRNP-selective component synthesis	Step 1 and 2 catalysis during pre-mRNA splicing	U5 snRNP-selective component synthesis	GSStromal vs PEC	6.250381	0.784405447233333	12.549721923197	0.388339236586676
Step 1 and 2 catalysis during pre-mRNA splicing - U5 snRNP-selective component synthesis	Step 1 and 2 catalysis during pre-mRNA splicing	U5 snRNP-selective component synthesis	GSStromal vs PTS3	6.018826	0.0558395889868226	0.927748792956259	0.0373137176387397
Step 1 and 2 catalysis during pre-mRNA splicing - U5 snRNP-selective component synthesis	Step 1 and 2 catalysis during pre-mRNA splicing	U5 snRNP-selective component synthesis	GSStromal vs CNT	5.91206	0.702589648955867	11.8840076529055	0.429180701782561
Step 1 and 2 catalysis during pre-mRNA splicing - U5 snRNP-selective component synthesis	Step 1 and 2 catalysis during pre-mRNA splicing	U5 snRNP-selective component synthesis	GSStromal vs CTAL	6.121077	0.101368988892085	1.65606454584092	0.333333333333333
Step 1 and 2 catalysis during pre-mRNA splicing - U5 snRNP-selective component synthesis	Step 1 and 2 catalysis during pre-mRNA splicing	U5 snRNP-selective component synthesis	GSStromal vs DCT	6.010097	0.325031842661028	5.40809640035931	0.504710491594527
Step 1 and 2 catalysis during pre-mRNA splicing - U5 snRNP-selective component synthesis	Step 1 and 2 catalysis during pre-mRNA splicing	U5 snRNP-selective component synthesis	GSStromal vs IC	6.480887	0.301661028077016	4.65462545437509	0.545454545454545
Step 1 and 2 catalysis during pre-mRNA splicing - U5 snRNP-selective component synthesis	Step 1 and 2 catalysis during pre-mRNA splicing	U5 snRNP-selective component synthesis	GSStromal vs iPT	6.097621	0.123881773020137	2.03164112083645	0.0634168605872426
Step 1 and 2 catalysis during pre-mRNA splicing - U5 snRNP-selective component synthesis	Step 1 and 2 catalysis during pre-mRNA splicing	U5 snRNP-selective component synthesis	GSStromal vs PTS1	5.86363	0.44515398572268	7.59178195550956	0.545073977016362
Step 1 and 2 catalysis during pre-mRNA splicing - U5 snRNP-selective component synthesis	Step 1 and 2 catalysis during pre-mRNA splicing	U5 snRNP-selective component synthesis	GSStromal vs VSMC/Pericyte	5.836816	1.23397646736589	21.1412604938447	0.833333333333333
Step 1 and 2 catalysis during pre-mRNA splicing - U5 snRNP-selective component synthesis	Step 1 and 2 catalysis during pre-mRNA splicing	U5 snRNP-selective component synthesis	IC vs CNT	6.234486	1.83148220465564	29.3766358645924	1.17891043156725
Step 1 and 2 catalysis during pre-mRNA splicing - U5 snRNP-selective component synthesis	Step 1 and 2 catalysis during pre-mRNA splicing	U5 snRNP-selective component synthesis	IC vs CTAL	6.255731	0.883625203610798	14.1250503862715	1.38256992519149
Step 1 and 2 catalysis during pre-mRNA splicing - U5 snRNP-selective component synthesis	Step 1 and 2 catalysis during pre-mRNA splicing	U5 snRNP-selective component synthesis	IC vs GSStromal	6.06531	0.698235597157631	11.5119536501917	0.661788349983041
Step 1 and 2 catalysis during pre-mRNA splicing - U5 snRNP-selective component synthesis	Step 1 and 2 catalysis during pre-mRNA splicing	U5 snRNP-selective component synthesis	IC vs IC	6.205703	0.280244285468319	4.51591523206513	0.204938130996304
Step 1 and 2 catalysis during pre-mRNA splicing - U5 snRNP-selective component synthesis	Step 1 and 2 catalysis during pre-mRNA splicing	U5 snRNP-selective component synthesis	IC vs PC	6.098689	1.04636257332771	17.1571717661836	1.4
Step 1 and 2 catalysis during pre-mRNA splicing - U5 snRNP-selective component synthesis	Step 1 and 2 catalysis during pre-mRNA splicing	U5 snRNP-selective component synthesis	IC vs PTS1	7.081892	0.305815505427662	4.31827391174896	0.5
Step 1 and 2 catalysis during pre-mRNA splicing - U5 snRNP-selective component synthesis	Step 1 and 2 catalysis during pre-mRNA splicing	U5 snRNP-selective component synthesis	IC vs PTS3	6.55865	0.665732043365401	10.1504436908837	0.481832528042736
Step 1 and 2 catalysis during pre-mRNA splicing - U5 snRNP-selective component synthesis	Step 1 and 2 catalysis during pre-mRNA splicing	U5 snRNP-selective component synthesis	IC vs iPT	7.099854	0.374531046500642	5.27519356932586	0.2998715469117
Step 1 and 2 catalysis during pre-mRNA splicing - U5 snRNP-selective component synthesis	Step 1 and 2 catalysis during pre-mRNA splicing	U5 snRNP-selective component synthesis	IC vs PEC	5.391988	0.217027083507057	4.02499188132495	0.333333333333333
Step 1 and 2 catalysis during pre-mRNA splicing - U5 snRNP-selective component synthesis	Step 1 and 2 catalysis during pre-mRNA splicing	U5 snRNP-selective component synthesis	iPT vs CD4T	6.829451	0.158702264606885	2.3237925979964	0.375
Step 1 and 2 catalysis during pre-mRNA splicing - U5 snRNP-selective component synthesis	Step 1 and 2 catalysis during pre-mRNA splicing	U5 snRNP-selective component synthesis	iPT vs CTAL	6.374871	1.07599575878765	16.8787056095748	1.06062694194622
Step 1 and 2 catalysis during pre-mRNA splicing - U5 snRNP-selective component synthesis	Step 1 and 2 catalysis during pre-mRNA splicing	U5 snRNP-selective component synthesis	iPT vs Fib	6.328843	0.612644687336371	9.68020116545066	0.524900634262978
Step 1 and 2 catalysis during pre-mRNA splicing - U5 snRNP-selective component synthesis	Step 1 and 2 catalysis during pre-mRNA splicing	U5 snRNP-selective component synthesis	iPT vs GSStromal	6.305305	0.212288377287188	3.36682165237611	0.105415680116811
Step 1 and 2 catalysis during pre-mRNA splicing - U5 snRNP-selective component synthesis	Step 1 and 2 catalysis during pre-mRNA splicing	U5 snRNP-selective component synthesis	iPT vs iPT	6.46944	0.41809105303221	6.46255397321609	0.52728239917691
Step 1 and 2 catalysis during pre-mRNA splicing - U5 snRNP-selective component synthesis	Step 1 and 2 catalysis during pre-mRNA splicing	U5 snRNP-selective component synthesis	iPT vs Podo	6.542349	0.534959229609653	8.17686722666162	0.428500753328717
Step 1 and 2 catalysis during pre-mRNA splicing - U5 snRNP-selective component synthesis	Step 1 and 2 catalysis during pre-mRNA splicing	U5 snRNP-selective component synthesis	iPT vs PTS1	6.849828	0.302497693360345	4.41613567193828	0.55798383312434
Step 1 and 2 catalysis during pre-mRNA splicing - U5 snRNP-selective component synthesis	Step 1 and 2 catalysis during pre-mRNA splicing	U5 snRNP-selective component synthesis	iPT vs PTS3	6.34078	0.233837265202968	3.6878310584604	0.241940409332412
Step 1 and 2 catalysis during pre-mRNA splicing - U5 snRNP-selective component synthesis	Step 1 and 2 catalysis during pre-mRNA splicing	U5 snRNP-selective component synthesis	iPT vs DCT	6.947393	0.2712848333362	3.90484329816169	0.239799147507315
Step 1 and 2 catalysis during pre-mRNA splicing - U5 snRNP-selective component synthesis	Step 1 and 2 catalysis during pre-mRNA splicing	U5 snRNP-selective component synthesis	iPT vs PEC	6.463582	0.3433257533855	5.3116953887075	0.248472705472788
Step 1 and 2 catalysis during pre-mRNA splicing - U5 snRNP-selective component synthesis	Step 1 and 2 catalysis during pre-mRNA splicing	U5 snRNP-selective component synthesis	Mes vs IC	5	1.10280134440142	22.0560268880284	1.10280134440142
Step 1 and 2 catalysis during pre-mRNA splicing - U5 snRNP-selective component synthesis	Step 1 and 2 catalysis during pre-mRNA splicing	U5 snRNP-selective component synthesis	Mes vs Mes	5.125504	0.484355855595363	9.4499161468894	0.657662638300586
Step 1 and 2 catalysis during pre-mRNA splicing - U5 snRNP-selective component synthesis	Step 1 and 2 catalysis during pre-mRNA splicing	U5 snRNP-selective component synthesis	Mes vs PEC	5.294985	0.465047713159939	8.78279501185172	0.312543879867192
Step 1 and 2 catalysis during pre-mRNA splicing - U5 snRNP-selective component synthesis	Step 1 and 2 catalysis during pre-mRNA splicing	U5 snRNP-selective component synthesis	Mes vs CTAL	5.285653	2.15402048421814	40.7522120532573	1.50768479965494
Step 1 and 2 catalysis during pre-mRNA splicing - U5 snRNP-selective component synthesis	Step 1 and 2 catalysis during pre-mRNA splicing	U5 snRNP-selective component synthesis	Mes vs PTS3	5.306729	0.816451334754454	15.3852085614768	0.514376701628716
Step 1 and 2 catalysis during pre-mRNA splicing - U5 snRNP-selective component synthesis	Step 1 and 2 catalysis during pre-mRNA splicing	U5 snRNP-selective component synthesis	Mono vs iPT	7.146462	0.435382843640021	6.0922851785174	0.380184385974622
Step 1 and 2 catalysis during pre-mRNA splicing - U5 snRNP-selective component synthesis	Step 1 and 2 catalysis during pre-mRNA splicing	U5 snRNP-selective component synthesis	Mono vs Mes	5	1.54615234255944	30.9230468511889	1.54615234255944
Step 1 and 2 catalysis during pre-mRNA splicing - U5 snRNP-selective component synthesis	Step 1 and 2 catalysis during pre-mRNA splicing	U5 snRNP-selective component synthesis	PC vs CTAL	6.394182	0.639363242437255	9.99914090488274	0.718277422564964
Step 1 and 2 catalysis during pre-mRNA splicing - U5 snRNP-selective component synthesis	Step 1 and 2 catalysis during pre-mRNA splicing	U5 snRNP-selective component synthesis	PC vs DCT	6.554982	0.427171255831394	6.51674202872937	0.334392085506173
Step 1 and 2 catalysis during pre-mRNA splicing - U5 snRNP-selective component synthesis	Step 1 and 2 catalysis during pre-mRNA splicing	U5 snRNP-selective component synthesis	PC vs GSStromal	6.743824	0.827816421346471	12.275177761572	0.918448415154178
Step 1 and 2 catalysis during pre-mRNA splicing - U5 snRNP-selective component synthesis	Step 1 and 2 catalysis during pre-mRNA splicing	U5 snRNP-selective component synthesis	PC vs iPT	6.808014	0.83492332314413	12.2638305593226	0.676198302666147
Step 1 and 2 catalysis during pre-mRNA splicing - U5 snRNP-selective component synthesis	Step 1 and 2 catalysis during pre-mRNA splicing	U5 snRNP-selective component synthesis	PC vs PC	6.234848	0.0496401755559211	0.796173002615882	0.034434412195995
Step 1 and 2 catalysis during pre-mRNA splicing - U5 snRNP-selective component synthesis	Step 1 and 2 catalysis during pre-mRNA splicing	U5 snRNP-selective component synthesis	PC vs PTS1	6.115839	0.133229545197482	2.17843442356015	0.0891198733693767
Step 1 and 2 catalysis during pre-mRNA splicing - U5 snRNP-selective component synthesis	Step 1 and 2 catalysis during pre-mRNA splicing	U5 snRNP-selective component synthesis	PC vs PTS3	6.450521	0.846737615300111	13.1266549588319	0.45653511908264
Step 1 and 2 catalysis during pre-mRNA splicing - U5 snRNP-selective component synthesis	Step 1 and 2 catalysis during pre-mRNA splicing	U5 snRNP-selective component synthesis	Podo vs CTAL	7.349325	0.215899013562452	2.93767121400583	0.203292163762254
Step 1 and 2 catalysis during pre-mRNA splicing - U5 snRNP-selective component synthesis	Step 1 and 2 catalysis during pre-mRNA splicing	U5 snRNP-selective component synthesis	Podo vs EndoG	6.764012	1.06020557089143	15.6742114169231	1
Step 1 and 2 catalysis during pre-mRNA splicing - U5 snRNP-selective component synthesis	Step 1 and 2 catalysis during pre-mRNA splicing	U5 snRNP-selective component synthesis	Podo vs iPT	7.378003	1.34351118747298	18.2096861418694	1.54931148046923
Step 1 and 2 catalysis during pre-mRNA splicing - U5 snRNP-selective component synthesis	Step 1 and 2 catalysis during pre-mRNA splicing	U5 snRNP-selective component synthesis	Podo vs Podo	6.954146	0.261556481773894	3.76115902024611	0.216980222595341
Step 1 and 2 catalysis during pre-mRNA splicing - U5 snRNP-selective component synthesis	Step 1 and 2 catalysis during pre-mRNA splicing	U5 snRNP-selective component synthesis	Podo vs PTS1	6.623734	0.507685749550881	7.66464586760004	0.171959456962903
Step 1 and 2 catalysis during pre-mRNA splicing - U5 snRNP-selective component synthesis	Step 1 and 2 catalysis during pre-mRNA splicing	U5 snRNP-selective component synthesis	Podo vs PTS3	7.646894	0.227127063711713	2.97018708540659	0.117562306936416
Step 1 and 2 catalysis during pre-mRNA splicing - U5 snRNP-selective component synthesis	Step 1 and 2 catalysis during pre-mRNA splicing	U5 snRNP-selective component synthesis	PTS1 vs CNT	6.095967	0.153656180822612	2.52062009186525	0.0719306482649637
Step 1 and 2 catalysis during pre-mRNA splicing - U5 snRNP-selective component synthesis	Step 1 and 2 catalysis during pre-mRNA splicing	U5 snRNP-selective component synthesis	PTS1 vs CTAL	6.049078	0.583788608047183	9.65086818866067	0.548751235348079
Step 1 and 2 catalysis during pre-mRNA splicing - U5 snRNP-selective component synthesis	Step 1 and 2 catalysis during pre-mRNA splicing	U5 snRNP-selective component synthesis	PTS1 vs GSStromal	6.590995	0.623915722473944	9.46618424428308	0.761136821957499
Step 1 and 2 catalysis during pre-mRNA splicing - U5 snRNP-selective component synthesis	Step 1 and 2 catalysis during pre-mRNA splicing	U5 snRNP-selective component synthesis	PTS1 vs PC	6.087007	0.633749232641149	10.4115081308461	0.346567414211461
Step 1 and 2 catalysis during pre-mRNA splicing - U5 snRNP-selective component synthesis	Step 1 and 2 catalysis during pre-mRNA splicing	U5 snRNP-selective component synthesis	PTS1 vs Podo	6.429424	0.0583161900561886	0.907020454522136	0.0248200457005037
Step 1 and 2 catalysis during pre-mRNA splicing - U5 snRNP-selective component synthesis	Step 1 and 2 catalysis during pre-mRNA splicing	U5 snRNP-selective component synthesis	PTS1 vs PTS1	6.479578	0.403949294641087	6.23419195745307	0.318919013850981
Step 1 and 2 catalysis during pre-mRNA splicing - U5 snRNP-selective component synthesis	Step 1 and 2 catalysis during pre-mRNA splicing	U5 snRNP-selective component synthesis	PTS1 vs PTS3	6.38566	0.320634704954419	5.02116791919096	0.40230241367431
Step 1 and 2 catalysis during pre-mRNA splicing - U5 snRNP-selective component synthesis	Step 1 and 2 catalysis during pre-mRNA splicing	U5 snRNP-selective component synthesis	PTS1 vs DCT	6.34915	0.261311771645849	4.11569674194261	0.276457117187613
Step 1 and 2 catalysis during pre-mRNA splicing - U5 snRNP-selective component synthesis	Step 1 and 2 catalysis during pre-mRNA splicing	U5 snRNP-selective component synthesis	PTS2 vs PTS3	6.051233	0.91400774230371	15.1044872697589	1.33205826683532
Step 1 and 2 catalysis during pre-mRNA splicing - U5 snRNP-selective component synthesis	Step 1 and 2 catalysis during pre-mRNA splicing	U5 snRNP-selective component synthesis	PTS2 vs CTAL	7.320814	1.29800031459113	17.7302728474922	0.625538100305589
Step 1 and 2 catalysis during pre-mRNA splicing - U5 snRNP-selective component synthesis	Step 1 and 2 catalysis during pre-mRNA splicing	U5 snRNP-selective component synthesis	PTS2 vs PEC	5	5	100	5
Step 1 and 2 catalysis during pre-mRNA splicing - U5 snRNP-selective component synthesis	Step 1 and 2 catalysis during pre-mRNA splicing	U5 snRNP-selective component synthesis	PTS3 vs CNT	6.510571	0.647484298529899	9.94512367919832	0.759954647192998
Step 1 and 2 catalysis during pre-mRNA splicing - U5 snRNP-selective component synthesis	Step 1 and 2 catalysis during pre-mRNA splicing	U5 snRNP-selective component synthesis	PTS3 vs CTAL	6.667732	0.384009564103453	5.75922320276115	0.389509606954456
Step 1 and 2 catalysis during pre-mRNA splicing - U5 snRNP-selective component synthesis	Step 1 and 2 catalysis during pre-mRNA splicing	U5 snRNP-selective component synthesis	PTS3 vs iPT	6.225692	0.190561095114323	3.06088227056108	0.11318047010308
Step 1 and 2 catalysis during pre-mRNA splicing - U5 snRNP-selective component synthesis	Step 1 and 2 catalysis during pre-mRNA splicing	U5 snRNP-selective component synthesis	PTS3 vs PC	6.735805	0.381291532015936	5.66066810840867	0.431726428448921
Step 1 and 2 catalysis during pre-mRNA splicing - U5 snRNP-selective component synthesis	Step 1 and 2 catalysis during pre-mRNA splicing	U5 snRNP-selective component synthesis	PTS3 vs Podo	6.571861	0.381716356738247	5.80834489230601	0.483160768514271
Step 1 and 2 catalysis during pre-mRNA splicing - U5 snRNP-selective component synthesis	Step 1 and 2 catalysis during pre-mRNA splicing	U5 snRNP-selective component synthesis	PTS3 vs PTS1	6.285187	0.301328921716266	4.79427170252977	0.346595213339648
Step 1 and 2 catalysis during pre-mRNA splicing - U5 snRNP-selective component synthesis	Step 1 and 2 catalysis during pre-mRNA splicing	U5 snRNP-selective component synthesis	PTS3 vs PTS3	6.290506	0.39071896623166	6.21124882706082	0.304512708513112
Step 1 and 2 catalysis during pre-mRNA splicing - U5 snRNP-selective component synthesis	Step 1 and 2 catalysis during pre-mRNA splicing	U5 snRNP-selective component synthesis	PTS3 vs DCT	6.34366	0.397883344130802	6.2721412969647	0.538743582941865
Step 1 and 2 catalysis during pre-mRNA splicing - U5 snRNP-selective component synthesis	Step 1 and 2 catalysis during pre-mRNA splicing	U5 snRNP-selective component synthesis	PTS3 vs IC	6.676639	1.01571056275879	15.2129016936	0.830311231543743
Step 1 and 2 catalysis during pre-mRNA splicing - U5 snRNP-selective component synthesis	Step 1 and 2 catalysis during pre-mRNA splicing	U5 snRNP-selective component synthesis	PTS3 vs CD4T	6.352163	0.395919580400039	6.23283118342187	0.258673806894244
Step 1 and 2 catalysis during pre-mRNA splicing - U5 snRNP-selective component synthesis	Step 1 and 2 catalysis during pre-mRNA splicing	U5 snRNP-selective component synthesis	PTS3 vs GSStromal	5.844686	0.569510524457226	9.7440750099373	0.941998945348891
Step 1 and 2 catalysis during pre-mRNA splicing - U5 snRNP-selective component synthesis	Step 1 and 2 catalysis during pre-mRNA splicing	U5 snRNP-selective component synthesis	PTS3 vs MTAL	6.480865	0.421797440311401	6.50835149191748	0.4375
Step 1 and 2 catalysis during pre-mRNA splicing - U5 snRNP-selective component synthesis	Step 1 and 2 catalysis during pre-mRNA splicing	U5 snRNP-selective component synthesis	PTS3 vs PTS2	6.093459	0.181556534812426	2.97953155501061	0.333333333333333
Step 1 and 2 catalysis during pre-mRNA splicing - U5 snRNP-selective component synthesis	Step 1 and 2 catalysis during pre-mRNA splicing	U5 snRNP-selective component synthesis	PTS3 vs Mes	5	0.521549808600786	10.4309961720157	0.488886461129506
Step 1 and 2 catalysis during pre-mRNA splicing - U5 snRNP-selective component synthesis	Step 1 and 2 catalysis during pre-mRNA splicing	U5 snRNP-selective component synthesis	VSMC/Pericyte vs CTAL	6.535988	0.120292494605866	1.84046372694972	0.0557860375744494
Step 1 and 2 catalysis during pre-mRNA splicing - U5 snRNP-selective component synthesis	Step 1 and 2 catalysis during pre-mRNA splicing	U5 snRNP-selective component synthesis	VSMC/Pericyte vs EndoG	5	2	40	2
Step 1 and 2 catalysis during pre-mRNA splicing - U5 snRNP-selective component synthesis	Step 1 and 2 catalysis during pre-mRNA splicing	U5 snRNP-selective component synthesis	VSMC/Pericyte vs iPT	5	4	80	4
Step 1 and 2 catalysis during pre-mRNA splicing - U5 snRNP-selective component synthesis	Step 1 and 2 catalysis during pre-mRNA splicing	U5 snRNP-selective component synthesis	VSMC/Pericyte vs PTS3	5	0.867694932436517	17.3538986487303	0.867694932436517
Step 1 and 2 catalysis during pre-mRNA splicing - U5 snRNP-selective component synthesis	Step 1 and 2 catalysis during pre-mRNA splicing	U5 snRNP-selective component synthesis	VSMC/Pericyte vs VSMC/Pericyte	6.071914	0.897692721664508	14.7843451590238	0.455037287231017
Step 1 and 2 catalysis during pre-mRNA splicing - U5 snRNP-selective component synthesis	Step 1 and 2 catalysis during pre-mRNA splicing	U5 snRNP-selective component synthesis	CNT vs CNT	5.985659	0.577820482702974	9.65341423615321	0.483171266994817
Step 1 and 2 catalysis during pre-mRNA splicing - U5 snRNP-selective component synthesis	Step 1 and 2 catalysis during pre-mRNA splicing	U5 snRNP-selective component synthesis	DCT vs iPT	6.71964	0.622620891210119	9.26568811135374	0.449469014969813
Step 1 and 2 catalysis during pre-mRNA splicing - U5 snRNP-selective component synthesis	Step 1 and 2 catalysis during pre-mRNA splicing	U5 snRNP-selective component synthesis	DCT vs GSStromal	7.306312	0.911923244938475	12.481307388246	0.793905223292319
Step 1 and 2 catalysis during pre-mRNA splicing - U5 snRNP-selective component synthesis	Step 1 and 2 catalysis during pre-mRNA splicing	U5 snRNP-selective component synthesis	DCT vs IC	7.835197	0.446429832836598	5.69774882149628	0.308131327596878
Step 1 and 2 catalysis during pre-mRNA splicing - U5 snRNP-selective component synthesis	Step 1 and 2 catalysis during pre-mRNA splicing	U5 snRNP-selective component synthesis	DCT vs MTAL	7.316945	1.37398244781136	18.7780887414786	2.25
Step 1 and 2 catalysis during pre-mRNA splicing - U5 snRNP-selective component synthesis	Step 1 and 2 catalysis during pre-mRNA splicing	U5 snRNP-selective component synthesis	GSStromal vs PC	6.084396	0.0688237014159464	1.13115090488361	0.0431941297443722
Step 1 and 2 catalysis during pre-mRNA splicing - U5 snRNP-selective component synthesis	Step 1 and 2 catalysis during pre-mRNA splicing	U5 snRNP-selective component synthesis	iPT vs IC	6.512486	0.363710983120623	5.58482594165548	0.489912968548066
Step 1 and 2 catalysis during pre-mRNA splicing - U5 snRNP-selective component synthesis	Step 1 and 2 catalysis during pre-mRNA splicing	U5 snRNP-selective component synthesis	Mes vs DCT	6	2.76023187066442	46.0038645110736	2.76023187066442
Step 1 and 2 catalysis during pre-mRNA splicing - U5 snRNP-selective component synthesis	Step 1 and 2 catalysis during pre-mRNA splicing	U5 snRNP-selective component synthesis	Mono vs Mono	7.024071	0.146828519672556	2.09036207726408	0.0920324501619406
Step 1 and 2 catalysis during pre-mRNA splicing - U5 snRNP-selective component synthesis	Step 1 and 2 catalysis during pre-mRNA splicing	U5 snRNP-selective component synthesis	Mono vs Podo	8.504291	1.80261688068313	21.1965577200928	2
Step 1 and 2 catalysis during pre-mRNA splicing - U5 snRNP-selective component synthesis	Step 1 and 2 catalysis during pre-mRNA splicing	U5 snRNP-selective component synthesis	MTAL vs PTS3	6.90533	0.256752799388339	3.71818295233022	0.162739980035198
Step 1 and 2 catalysis during pre-mRNA splicing - U5 snRNP-selective component synthesis	Step 1 and 2 catalysis during pre-mRNA splicing	U5 snRNP-selective component synthesis	PEC vs Mes	6.632185	0.179967677115254	2.71355035576418	0.215898674272806
Step 1 and 2 catalysis during pre-mRNA splicing - U5 snRNP-selective component synthesis	Step 1 and 2 catalysis during pre-mRNA splicing	U5 snRNP-selective component synthesis	PEC vs IC	6.14431	1.56670773838511	25.4985117558745	0.91546510828029
Step 1 and 2 catalysis during pre-mRNA splicing - U5 snRNP-selective component synthesis	Step 1 and 2 catalysis during pre-mRNA splicing	U5 snRNP-selective component synthesis	PEC vs iPT	6	1.48526137208234	24.7543562013723	1.48526137208234
Step 1 and 2 catalysis during pre-mRNA splicing - U5 snRNP-selective component synthesis	Step 1 and 2 catalysis during pre-mRNA splicing	U5 snRNP-selective component synthesis	PlasmaCells vs Podo	6	3	50	3
Step 1 and 2 catalysis during pre-mRNA splicing - U5 snRNP-selective component synthesis	Step 1 and 2 catalysis during pre-mRNA splicing	U5 snRNP-selective component synthesis	Podo vs GSStromal	8.347637	0.44115261632785	5.28476047736768	0.247982602259363
Step 1 and 2 catalysis during pre-mRNA splicing - U5 snRNP-selective component synthesis	Step 1 and 2 catalysis during pre-mRNA splicing	U5 snRNP-selective component synthesis	Podo vs MTAL	7.789092	0.423392728615546	5.43571357947849	0.4
Step 1 and 2 catalysis during pre-mRNA splicing - U5 snRNP-selective component synthesis	Step 1 and 2 catalysis during pre-mRNA splicing	U5 snRNP-selective component synthesis	PTS1 vs PTS2	7.110013	1.15230897798938	16.2068491442203	0.692069755394867
Step 1 and 2 catalysis during pre-mRNA splicing - U5 snRNP-selective component synthesis	Step 1 and 2 catalysis during pre-mRNA splicing	U5 snRNP-selective component synthesis	PTS3 vs DedifferentiatedTubule	7.279928	1.66879510469711	22.9232355404505	1.2
Step 1 and 2 catalysis during pre-mRNA splicing - U5 snRNP-selective component synthesis	Step 1 and 2 catalysis during pre-mRNA splicing	U5 snRNP-selective component synthesis	EndoG vs CTAL	5.411976	1.44191670750609	26.6430718400924	3.5
Step 1 and 2 catalysis during pre-mRNA splicing - U5 snRNP-selective component synthesis	Step 1 and 2 catalysis during pre-mRNA splicing	U5 snRNP-selective component synthesis	EndoG vs GSStromal	6.479964	0.850273634786278	13.1215803185609	0.57452332393143
Step 1 and 2 catalysis during pre-mRNA splicing - U5 snRNP-selective component synthesis	Step 1 and 2 catalysis during pre-mRNA splicing	U5 snRNP-selective component synthesis	EndoG vs iPT	6.243911	0.610017672890651	9.76980047181071	0.490402882203552
Step 1 and 2 catalysis during pre-mRNA splicing - U5 snRNP-selective component synthesis	Step 1 and 2 catalysis during pre-mRNA splicing	U5 snRNP-selective component synthesis	EndoG vs Mono	7	5	71.4285714285714	5
Step 1 and 2 catalysis during pre-mRNA splicing - U5 snRNP-selective component synthesis	Step 1 and 2 catalysis during pre-mRNA splicing	U5 snRNP-selective component synthesis	iPT vs DedifferentiatedTubule	7	6	85.7142857142857	6
Step 1 and 2 catalysis during pre-mRNA splicing - U5 snRNP-selective component synthesis	Step 1 and 2 catalysis during pre-mRNA splicing	U5 snRNP-selective component synthesis	iPT vs Mes	7	2.69325009272998	38.475001324714	2.69325009272998
Step 1 and 2 catalysis during pre-mRNA splicing - U5 snRNP-selective component synthesis	Step 1 and 2 catalysis during pre-mRNA splicing	U5 snRNP-selective component synthesis	PTS2 vs CNT	7.480484	3.4300766142988	45.8536746172469	3.3012207891158
Step 1 and 2 catalysis during pre-mRNA splicing - U5 snRNP-selective component synthesis	Step 1 and 2 catalysis during pre-mRNA splicing	U5 snRNP-selective component synthesis	PTS2 vs PTS2	7.39537	2.36486097349028	31.9775887752097	1.9556262206318
Step 1 and 2 catalysis during pre-mRNA splicing - U5 snRNP-selective component synthesis	Step 1 and 2 catalysis during pre-mRNA splicing	U5 snRNP-selective component synthesis	MTAL vs MTAL	8	2	25	2
Step 1 and 2 catalysis during pre-mRNA splicing - U5 snRNP-selective component synthesis	Step 1 and 2 catalysis during pre-mRNA splicing	U5 snRNP-selective component synthesis	MTAL vs PTS2	8	0.230919146665444	2.88648933331805	0.230919146665444
Step 1 and 2 catalysis during pre-mRNA splicing - U5 snRNP-selective component synthesis	Step 1 and 2 catalysis during pre-mRNA splicing	U5 snRNP-selective component synthesis	PTS2 vs PC	8	2.30786472030691	28.8483090038364	2.30786472030691
Support for RNA polymerase II- and III-mediated snRNA transcription - Initiation of RNA polymerase III-mediated 5S rRNA and tRNA transcription	Support for RNA polymerase II- and III-mediated snRNA transcription	Initiation of RNA polymerase III-mediated 5S rRNA and tRNA transcription	CNT vs CNT	6.803696	0.783211713767266	11.5115626741079	0.845456970324938
Support for RNA polymerase II- and III-mediated snRNA transcription - Initiation of RNA polymerase III-mediated 5S rRNA and tRNA transcription	Support for RNA polymerase II- and III-mediated snRNA transcription	Initiation of RNA polymerase III-mediated 5S rRNA and tRNA transcription	CNT vs CTAL	6.840602	0.651196549714424	9.5195794825713	0.617627762452344
Support for RNA polymerase II- and III-mediated snRNA transcription - Initiation of RNA polymerase III-mediated 5S rRNA and tRNA transcription	Support for RNA polymerase II- and III-mediated snRNA transcription	Initiation of RNA polymerase III-mediated 5S rRNA and tRNA transcription	CNT vs DCT	6.724122	0.313635346519957	4.66433171017322	0.183948635999274
Support for RNA polymerase II- and III-mediated snRNA transcription - Initiation of RNA polymerase III-mediated 5S rRNA and tRNA transcription	Support for RNA polymerase II- and III-mediated snRNA transcription	Initiation of RNA polymerase III-mediated 5S rRNA and tRNA transcription	CNT vs EndoG	5.945101	0.993081757268137	16.7042023152854	1.08333333333333
Support for RNA polymerase II- and III-mediated snRNA transcription - Initiation of RNA polymerase III-mediated 5S rRNA and tRNA transcription	Support for RNA polymerase II- and III-mediated snRNA transcription	Initiation of RNA polymerase III-mediated 5S rRNA and tRNA transcription	CNT vs IC	6.733629	0.524446964557323	7.78847424934151	0.523877889742519
Support for RNA polymerase II- and III-mediated snRNA transcription - Initiation of RNA polymerase III-mediated 5S rRNA and tRNA transcription	Support for RNA polymerase II- and III-mediated snRNA transcription	Initiation of RNA polymerase III-mediated 5S rRNA and tRNA transcription	CNT vs PC	6.66179	0.537355340819116	8.06623024249816	0.380254850689339
Support for RNA polymerase II- and III-mediated snRNA transcription - Initiation of RNA polymerase III-mediated 5S rRNA and tRNA transcription	Support for RNA polymerase II- and III-mediated snRNA transcription	Initiation of RNA polymerase III-mediated 5S rRNA and tRNA transcription	CNT vs Podo	6.101275	0.42100648504264	6.90030317099464	0.285714285714286
Support for RNA polymerase II- and III-mediated snRNA transcription - Initiation of RNA polymerase III-mediated 5S rRNA and tRNA transcription	Support for RNA polymerase II- and III-mediated snRNA transcription	Initiation of RNA polymerase III-mediated 5S rRNA and tRNA transcription	CNT vs iPT	6.653666	0.309917046828141	4.65783915350339	0.217536305790581
Support for RNA polymerase II- and III-mediated snRNA transcription - Initiation of RNA polymerase III-mediated 5S rRNA and tRNA transcription	Support for RNA polymerase II- and III-mediated snRNA transcription	Initiation of RNA polymerase III-mediated 5S rRNA and tRNA transcription	CNT vs PTS1	6.023622	0.446991351727563	7.42064095604106	0.422624699453954
Support for RNA polymerase II- and III-mediated snRNA transcription - Initiation of RNA polymerase III-mediated 5S rRNA and tRNA transcription	Support for RNA polymerase II- and III-mediated snRNA transcription	Initiation of RNA polymerase III-mediated 5S rRNA and tRNA transcription	CNT vs PTS3	6.868494	0.948396719889081	13.8079293467058	1.18972978855269
Support for RNA polymerase II- and III-mediated snRNA transcription - Initiation of RNA polymerase III-mediated 5S rRNA and tRNA transcription	Support for RNA polymerase II- and III-mediated snRNA transcription	Initiation of RNA polymerase III-mediated 5S rRNA and tRNA transcription	CNT vs VSMC/Pericyte	6.246417	0.408486084570365	6.53952700480569	0.305849900412866
Support for RNA polymerase II- and III-mediated snRNA transcription - Initiation of RNA polymerase III-mediated 5S rRNA and tRNA transcription	Support for RNA polymerase II- and III-mediated snRNA transcription	Initiation of RNA polymerase III-mediated 5S rRNA and tRNA transcription	CNT vs MTAL	5.765396	2.76228390148985	47.911432497134	2.5
Support for RNA polymerase II- and III-mediated snRNA transcription - Initiation of RNA polymerase III-mediated 5S rRNA and tRNA transcription	Support for RNA polymerase II- and III-mediated snRNA transcription	Initiation of RNA polymerase III-mediated 5S rRNA and tRNA transcription	CNT vs PTS2	6.637316	1.19353639631608	17.982215398619	1.71428571428571
Support for RNA polymerase II- and III-mediated snRNA transcription - Initiation of RNA polymerase III-mediated 5S rRNA and tRNA transcription	Support for RNA polymerase II- and III-mediated snRNA transcription	Initiation of RNA polymerase III-mediated 5S rRNA and tRNA transcription	CTAL vs CNT	7.117997	0.993138772233917	13.9525039462518	0.903670110416137
Support for RNA polymerase II- and III-mediated snRNA transcription - Initiation of RNA polymerase III-mediated 5S rRNA and tRNA transcription	Support for RNA polymerase II- and III-mediated snRNA transcription	Initiation of RNA polymerase III-mediated 5S rRNA and tRNA transcription	CTAL vs CTAL	6.818587	0.494634038798533	7.25420117954013	0.468609033619427
Support for RNA polymerase II- and III-mediated snRNA transcription - Initiation of RNA polymerase III-mediated 5S rRNA and tRNA transcription	Support for RNA polymerase II- and III-mediated snRNA transcription	Initiation of RNA polymerase III-mediated 5S rRNA and tRNA transcription	CTAL vs IC	7.163873	0.689222844196895	9.62081377537015	0.650681042782928
Support for RNA polymerase II- and III-mediated snRNA transcription - Initiation of RNA polymerase III-mediated 5S rRNA and tRNA transcription	Support for RNA polymerase II- and III-mediated snRNA transcription	Initiation of RNA polymerase III-mediated 5S rRNA and tRNA transcription	CTAL vs iPT	6.920973	0.402257227593976	5.81214822037901	0.469857996240113
Support for RNA polymerase II- and III-mediated snRNA transcription - Initiation of RNA polymerase III-mediated 5S rRNA and tRNA transcription	Support for RNA polymerase II- and III-mediated snRNA transcription	Initiation of RNA polymerase III-mediated 5S rRNA and tRNA transcription	CTAL vs PTS1	6.826206	0.444377116201921	6.50986993462456	0.351029038861033
Support for RNA polymerase II- and III-mediated snRNA transcription - Initiation of RNA polymerase III-mediated 5S rRNA and tRNA transcription	Support for RNA polymerase II- and III-mediated snRNA transcription	Initiation of RNA polymerase III-mediated 5S rRNA and tRNA transcription	CTAL vs PTS3	6.918699	0.596960008454943	8.62821232419257	0.742463177572777
Support for RNA polymerase II- and III-mediated snRNA transcription - Initiation of RNA polymerase III-mediated 5S rRNA and tRNA transcription	Support for RNA polymerase II- and III-mediated snRNA transcription	Initiation of RNA polymerase III-mediated 5S rRNA and tRNA transcription	CTAL vs DCT	7.15003	0.819660892468667	11.4637402318116	0.856637925115438
Support for RNA polymerase II- and III-mediated snRNA transcription - Initiation of RNA polymerase III-mediated 5S rRNA and tRNA transcription	Support for RNA polymerase II- and III-mediated snRNA transcription	Initiation of RNA polymerase III-mediated 5S rRNA and tRNA transcription	CTAL vs PC	7.069757	0.896569313724689	12.6817567552628	0.794270071241049
Support for RNA polymerase II- and III-mediated snRNA transcription - Initiation of RNA polymerase III-mediated 5S rRNA and tRNA transcription	Support for RNA polymerase II- and III-mediated snRNA transcription	Initiation of RNA polymerase III-mediated 5S rRNA and tRNA transcription	DCT vs CNT	6.314617	0.681174080405384	10.7872591400438	0.464566770027977
Support for RNA polymerase II- and III-mediated snRNA transcription - Initiation of RNA polymerase III-mediated 5S rRNA and tRNA transcription	Support for RNA polymerase II- and III-mediated snRNA transcription	Initiation of RNA polymerase III-mediated 5S rRNA and tRNA transcription	DCT vs CTAL	6.583517	0.738002600790862	11.2098540022724	0.474613697121979
Support for RNA polymerase II- and III-mediated snRNA transcription - Initiation of RNA polymerase III-mediated 5S rRNA and tRNA transcription	Support for RNA polymerase II- and III-mediated snRNA transcription	Initiation of RNA polymerase III-mediated 5S rRNA and tRNA transcription	DCT vs DCT	6.777789	0.567455593875415	8.37228185417002	0.807959727780593
Support for RNA polymerase II- and III-mediated snRNA transcription - Initiation of RNA polymerase III-mediated 5S rRNA and tRNA transcription	Support for RNA polymerase II- and III-mediated snRNA transcription	Initiation of RNA polymerase III-mediated 5S rRNA and tRNA transcription	DCT vs IC	6.298345	0.356960662227529	5.66753130693606	0.489678278659556
Support for RNA polymerase II- and III-mediated snRNA transcription - Initiation of RNA polymerase III-mediated 5S rRNA and tRNA transcription	Support for RNA polymerase II- and III-mediated snRNA transcription	Initiation of RNA polymerase III-mediated 5S rRNA and tRNA transcription	DCT vs PTS1	6.820556	0.736098707579911	10.7923558096478	0.583235058139372
Support for RNA polymerase II- and III-mediated snRNA transcription - Initiation of RNA polymerase III-mediated 5S rRNA and tRNA transcription	Support for RNA polymerase II- and III-mediated snRNA transcription	Initiation of RNA polymerase III-mediated 5S rRNA and tRNA transcription	DCT vs PTS3	6.538539	0.687280988914958	10.511231458239	0.727079438874081
Support for RNA polymerase II- and III-mediated snRNA transcription - Initiation of RNA polymerase III-mediated 5S rRNA and tRNA transcription	Support for RNA polymerase II- and III-mediated snRNA transcription	Initiation of RNA polymerase III-mediated 5S rRNA and tRNA transcription	DCT vs EndoG	6.703167	0.536185920767236	7.99899361731315	0.6
Support for RNA polymerase II- and III-mediated snRNA transcription - Initiation of RNA polymerase III-mediated 5S rRNA and tRNA transcription	Support for RNA polymerase II- and III-mediated snRNA transcription	Initiation of RNA polymerase III-mediated 5S rRNA and tRNA transcription	DCT vs MTAL	6.922	0.926035522921817	13.3781495127652	1.57142857142857
Support for RNA polymerase II- and III-mediated snRNA transcription - Initiation of RNA polymerase III-mediated 5S rRNA and tRNA transcription	Support for RNA polymerase II- and III-mediated snRNA transcription	Initiation of RNA polymerase III-mediated 5S rRNA and tRNA transcription	DCT vs Podo	6.426586	0.208382044725859	3.2425001751607	0.0979739228932839
Support for RNA polymerase II- and III-mediated snRNA transcription - Initiation of RNA polymerase III-mediated 5S rRNA and tRNA transcription	Support for RNA polymerase II- and III-mediated snRNA transcription	Initiation of RNA polymerase III-mediated 5S rRNA and tRNA transcription	DCT vs VSMC/Pericyte	6.194507	0.489399911183238	7.90054671634725	0.590956122737831
Support for RNA polymerase II- and III-mediated snRNA transcription - Initiation of RNA polymerase III-mediated 5S rRNA and tRNA transcription	Support for RNA polymerase II- and III-mediated snRNA transcription	Initiation of RNA polymerase III-mediated 5S rRNA and tRNA transcription	DCT vs PC	6.397856	0.526900415759465	8.23557789109196	0.454545454545455
Support for RNA polymerase II- and III-mediated snRNA transcription - Initiation of RNA polymerase III-mediated 5S rRNA and tRNA transcription	Support for RNA polymerase II- and III-mediated snRNA transcription	Initiation of RNA polymerase III-mediated 5S rRNA and tRNA transcription	DCT vs PTS2	6.638244	1.67400979019142	25.2176594981912	2.11111111111111
Support for RNA polymerase II- and III-mediated snRNA transcription - Initiation of RNA polymerase III-mediated 5S rRNA and tRNA transcription	Support for RNA polymerase II- and III-mediated snRNA transcription	Initiation of RNA polymerase III-mediated 5S rRNA and tRNA transcription	EndoG vs CTAL	6.73042	0.99253928478352	14.7470640027619	0.788399403529454
Support for RNA polymerase II- and III-mediated snRNA transcription - Initiation of RNA polymerase III-mediated 5S rRNA and tRNA transcription	Support for RNA polymerase II- and III-mediated snRNA transcription	Initiation of RNA polymerase III-mediated 5S rRNA and tRNA transcription	EndoG vs Mono	5	5	100	5
Support for RNA polymerase II- and III-mediated snRNA transcription - Initiation of RNA polymerase III-mediated 5S rRNA and tRNA transcription	Support for RNA polymerase II- and III-mediated snRNA transcription	Initiation of RNA polymerase III-mediated 5S rRNA and tRNA transcription	EndoG vs Podo	6.170936	1.05364246603825	17.0742743243998	0.999668239631229
Support for RNA polymerase II- and III-mediated snRNA transcription - Initiation of RNA polymerase III-mediated 5S rRNA and tRNA transcription	Support for RNA polymerase II- and III-mediated snRNA transcription	Initiation of RNA polymerase III-mediated 5S rRNA and tRNA transcription	GSStromal vs CTAL	7.347252	0.356337213938865	4.84993838743829	0.223742968542401
Support for RNA polymerase II- and III-mediated snRNA transcription - Initiation of RNA polymerase III-mediated 5S rRNA and tRNA transcription	Support for RNA polymerase II- and III-mediated snRNA transcription	Initiation of RNA polymerase III-mediated 5S rRNA and tRNA transcription	GSStromal vs DCT	6.959651	0.480858333337988	6.90923047000886	0.584561402375897
Support for RNA polymerase II- and III-mediated snRNA transcription - Initiation of RNA polymerase III-mediated 5S rRNA and tRNA transcription	Support for RNA polymerase II- and III-mediated snRNA transcription	Initiation of RNA polymerase III-mediated 5S rRNA and tRNA transcription	GSStromal vs GSStromal	7.459155	0.242598511239488	3.25235917274849	0.350488493594293
Support for RNA polymerase II- and III-mediated snRNA transcription - Initiation of RNA polymerase III-mediated 5S rRNA and tRNA transcription	Support for RNA polymerase II- and III-mediated snRNA transcription	Initiation of RNA polymerase III-mediated 5S rRNA and tRNA transcription	GSStromal vs iPT	7.408111	0.365060926260416	4.92785484029384	0.300558096298656
Support for RNA polymerase II- and III-mediated snRNA transcription - Initiation of RNA polymerase III-mediated 5S rRNA and tRNA transcription	Support for RNA polymerase II- and III-mediated snRNA transcription	Initiation of RNA polymerase III-mediated 5S rRNA and tRNA transcription	GSStromal vs Mono	7.203188	0.537429693449529	7.46099723094959	0.750723979848376
Support for RNA polymerase II- and III-mediated snRNA transcription - Initiation of RNA polymerase III-mediated 5S rRNA and tRNA transcription	Support for RNA polymerase II- and III-mediated snRNA transcription	Initiation of RNA polymerase III-mediated 5S rRNA and tRNA transcription	GSStromal vs PTS3	7.408552	0.900992396490783	12.1615187509456	0.659151238350709
Support for RNA polymerase II- and III-mediated snRNA transcription - Initiation of RNA polymerase III-mediated 5S rRNA and tRNA transcription	Support for RNA polymerase II- and III-mediated snRNA transcription	Initiation of RNA polymerase III-mediated 5S rRNA and tRNA transcription	IC vs CNT	5.730136	0.705492916877495	12.3119751154952	1.03082823544608
Support for RNA polymerase II- and III-mediated snRNA transcription - Initiation of RNA polymerase III-mediated 5S rRNA and tRNA transcription	Support for RNA polymerase II- and III-mediated snRNA transcription	Initiation of RNA polymerase III-mediated 5S rRNA and tRNA transcription	IC vs CTAL	6.000777	0.930994338058591	15.5145639928385	0.619485790436743
Support for RNA polymerase II- and III-mediated snRNA transcription - Initiation of RNA polymerase III-mediated 5S rRNA and tRNA transcription	Support for RNA polymerase II- and III-mediated snRNA transcription	Initiation of RNA polymerase III-mediated 5S rRNA and tRNA transcription	IC vs DCT	5.671038	0.384553589298278	6.78100892734794	0.427107888832621
Support for RNA polymerase II- and III-mediated snRNA transcription - Initiation of RNA polymerase III-mediated 5S rRNA and tRNA transcription	Support for RNA polymerase II- and III-mediated snRNA transcription	Initiation of RNA polymerase III-mediated 5S rRNA and tRNA transcription	IC vs EndoG	6.217382	0.717371940400161	11.5381668763974	0.500000191602719
Support for RNA polymerase II- and III-mediated snRNA transcription - Initiation of RNA polymerase III-mediated 5S rRNA and tRNA transcription	Support for RNA polymerase II- and III-mediated snRNA transcription	Initiation of RNA polymerase III-mediated 5S rRNA and tRNA transcription	IC vs GSStromal	6.013585	0.656902783610511	10.9236469957876	0.666666666666667
Support for RNA polymerase II- and III-mediated snRNA transcription - Initiation of RNA polymerase III-mediated 5S rRNA and tRNA transcription	Support for RNA polymerase II- and III-mediated snRNA transcription	Initiation of RNA polymerase III-mediated 5S rRNA and tRNA transcription	IC vs IC	5.712136	1.48837539415391	26.0563695385265	1.41713622352286
Support for RNA polymerase II- and III-mediated snRNA transcription - Initiation of RNA polymerase III-mediated 5S rRNA and tRNA transcription	Support for RNA polymerase II- and III-mediated snRNA transcription	Initiation of RNA polymerase III-mediated 5S rRNA and tRNA transcription	IC vs Podo	6.20441	0.81892350497629	13.1990549875911	0.344254962309812
Support for RNA polymerase II- and III-mediated snRNA transcription - Initiation of RNA polymerase III-mediated 5S rRNA and tRNA transcription	Support for RNA polymerase II- and III-mediated snRNA transcription	Initiation of RNA polymerase III-mediated 5S rRNA and tRNA transcription	IC vs PTS1	5.97643	0.22211954154953	3.71659243953062	0.299054802560441
Support for RNA polymerase II- and III-mediated snRNA transcription - Initiation of RNA polymerase III-mediated 5S rRNA and tRNA transcription	Support for RNA polymerase II- and III-mediated snRNA transcription	Initiation of RNA polymerase III-mediated 5S rRNA and tRNA transcription	IC vs PTS3	5.986118	1.26689984706844	21.1639641987541	2.09691382044773
Support for RNA polymerase II- and III-mediated snRNA transcription - Initiation of RNA polymerase III-mediated 5S rRNA and tRNA transcription	Support for RNA polymerase II- and III-mediated snRNA transcription	Initiation of RNA polymerase III-mediated 5S rRNA and tRNA transcription	iPT vs CNT	6.736619	0.498796224041754	7.40425205485397	0.667052274301607
Support for RNA polymerase II- and III-mediated snRNA transcription - Initiation of RNA polymerase III-mediated 5S rRNA and tRNA transcription	Support for RNA polymerase II- and III-mediated snRNA transcription	Initiation of RNA polymerase III-mediated 5S rRNA and tRNA transcription	iPT vs CTAL	6.923412	0.483686707811283	6.98624711899922	0.345107643393612
Support for RNA polymerase II- and III-mediated snRNA transcription - Initiation of RNA polymerase III-mediated 5S rRNA and tRNA transcription	Support for RNA polymerase II- and III-mediated snRNA transcription	Initiation of RNA polymerase III-mediated 5S rRNA and tRNA transcription	iPT vs GSStromal	6.382047	0.339216443790029	5.31516692491607	0.345416544748346
Support for RNA polymerase II- and III-mediated snRNA transcription - Initiation of RNA polymerase III-mediated 5S rRNA and tRNA transcription	Support for RNA polymerase II- and III-mediated snRNA transcription	Initiation of RNA polymerase III-mediated 5S rRNA and tRNA transcription	iPT vs IC	6.958824	0.631559235396402	9.07566030962381	0.652551530734885
Support for RNA polymerase II- and III-mediated snRNA transcription - Initiation of RNA polymerase III-mediated 5S rRNA and tRNA transcription	Support for RNA polymerase II- and III-mediated snRNA transcription	Initiation of RNA polymerase III-mediated 5S rRNA and tRNA transcription	iPT vs Podo	7.021899	0.196422617388366	2.79728610137809	0.110701405930168
Support for RNA polymerase II- and III-mediated snRNA transcription - Initiation of RNA polymerase III-mediated 5S rRNA and tRNA transcription	Support for RNA polymerase II- and III-mediated snRNA transcription	Initiation of RNA polymerase III-mediated 5S rRNA and tRNA transcription	iPT vs PTS1	6.844846	0.666926369329816	9.74348281861327	0.585508441680684
Support for RNA polymerase II- and III-mediated snRNA transcription - Initiation of RNA polymerase III-mediated 5S rRNA and tRNA transcription	Support for RNA polymerase II- and III-mediated snRNA transcription	Initiation of RNA polymerase III-mediated 5S rRNA and tRNA transcription	iPT vs PTS3	6.596269	0.586286992426229	8.8881603741332	0.424351739104965
Support for RNA polymerase II- and III-mediated snRNA transcription - Initiation of RNA polymerase III-mediated 5S rRNA and tRNA transcription	Support for RNA polymerase II- and III-mediated snRNA transcription	Initiation of RNA polymerase III-mediated 5S rRNA and tRNA transcription	iPT vs DCT	6.394109	0.280357201787586	4.38461713364401	0.588993728306599
Support for RNA polymerase II- and III-mediated snRNA transcription - Initiation of RNA polymerase III-mediated 5S rRNA and tRNA transcription	Support for RNA polymerase II- and III-mediated snRNA transcription	Initiation of RNA polymerase III-mediated 5S rRNA and tRNA transcription	iPT vs iPT	6.80696	0.688910881991814	10.1206844588587	0.955001583625967
Support for RNA polymerase II- and III-mediated snRNA transcription - Initiation of RNA polymerase III-mediated 5S rRNA and tRNA transcription	Support for RNA polymerase II- and III-mediated snRNA transcription	Initiation of RNA polymerase III-mediated 5S rRNA and tRNA transcription	PC vs CNT	6.065644	0.711435792308455	11.7289405185257	1.05492967742959
Support for RNA polymerase II- and III-mediated snRNA transcription - Initiation of RNA polymerase III-mediated 5S rRNA and tRNA transcription	Support for RNA polymerase II- and III-mediated snRNA transcription	Initiation of RNA polymerase III-mediated 5S rRNA and tRNA transcription	PC vs CTAL	6.158005	0.200377965885437	3.25394268561459	0.138805855881315
Support for RNA polymerase II- and III-mediated snRNA transcription - Initiation of RNA polymerase III-mediated 5S rRNA and tRNA transcription	Support for RNA polymerase II- and III-mediated snRNA transcription	Initiation of RNA polymerase III-mediated 5S rRNA and tRNA transcription	PC vs DCT	5.886869	0.181135695920648	3.07694434250252	0.461538461538462
Support for RNA polymerase II- and III-mediated snRNA transcription - Initiation of RNA polymerase III-mediated 5S rRNA and tRNA transcription	Support for RNA polymerase II- and III-mediated snRNA transcription	Initiation of RNA polymerase III-mediated 5S rRNA and tRNA transcription	PC vs PC	5.634906	0.479802028905552	8.51481804779864	0.414374439090491
Support for RNA polymerase II- and III-mediated snRNA transcription - Initiation of RNA polymerase III-mediated 5S rRNA and tRNA transcription	Support for RNA polymerase II- and III-mediated snRNA transcription	Initiation of RNA polymerase III-mediated 5S rRNA and tRNA transcription	PC vs Podo	6.242188	0.55322267801657	8.86264047768627	0.483584808262806
Support for RNA polymerase II- and III-mediated snRNA transcription - Initiation of RNA polymerase III-mediated 5S rRNA and tRNA transcription	Support for RNA polymerase II- and III-mediated snRNA transcription	Initiation of RNA polymerase III-mediated 5S rRNA and tRNA transcription	PC vs PTS3	5.777096	0.136822942661452	2.3683689832799	0.231582300085371
Support for RNA polymerase II- and III-mediated snRNA transcription - Initiation of RNA polymerase III-mediated 5S rRNA and tRNA transcription	Support for RNA polymerase II- and III-mediated snRNA transcription	Initiation of RNA polymerase III-mediated 5S rRNA and tRNA transcription	PC vs IC	6.130545	0.973161014454909	15.8739736116074	1.44444444444444
Support for RNA polymerase II- and III-mediated snRNA transcription - Initiation of RNA polymerase III-mediated 5S rRNA and tRNA transcription	Support for RNA polymerase II- and III-mediated snRNA transcription	Initiation of RNA polymerase III-mediated 5S rRNA and tRNA transcription	PC vs PTS1	5.944323	0.353182181158971	5.94150386721481	0.818181818181818
Support for RNA polymerase II- and III-mediated snRNA transcription - Initiation of RNA polymerase III-mediated 5S rRNA and tRNA transcription	Support for RNA polymerase II- and III-mediated snRNA transcription	Initiation of RNA polymerase III-mediated 5S rRNA and tRNA transcription	Podo vs CNT	6.652735	0.52863236212116	7.94609083350769	0.698866138555364
Support for RNA polymerase II- and III-mediated snRNA transcription - Initiation of RNA polymerase III-mediated 5S rRNA and tRNA transcription	Support for RNA polymerase II- and III-mediated snRNA transcription	Initiation of RNA polymerase III-mediated 5S rRNA and tRNA transcription	Podo vs CTAL	6.354553	0.591664790944831	9.3108791980588	0.419359789726547
Support for RNA polymerase II- and III-mediated snRNA transcription - Initiation of RNA polymerase III-mediated 5S rRNA and tRNA transcription	Support for RNA polymerase II- and III-mediated snRNA transcription	Initiation of RNA polymerase III-mediated 5S rRNA and tRNA transcription	Podo vs GSStromal	5.925098	1.01039891981071	17.052863217632	1.11460023678792
Support for RNA polymerase II- and III-mediated snRNA transcription - Initiation of RNA polymerase III-mediated 5S rRNA and tRNA transcription	Support for RNA polymerase II- and III-mediated snRNA transcription	Initiation of RNA polymerase III-mediated 5S rRNA and tRNA transcription	Podo vs IC	6.515171	0.0399294881356262	0.612869396769542	0.0290077282664588
Support for RNA polymerase II- and III-mediated snRNA transcription - Initiation of RNA polymerase III-mediated 5S rRNA and tRNA transcription	Support for RNA polymerase II- and III-mediated snRNA transcription	Initiation of RNA polymerase III-mediated 5S rRNA and tRNA transcription	Podo vs iPT	6.092777	0.145374886865875	2.38602030717017	0.183488345017846
Support for RNA polymerase II- and III-mediated snRNA transcription - Initiation of RNA polymerase III-mediated 5S rRNA and tRNA transcription	Support for RNA polymerase II- and III-mediated snRNA transcription	Initiation of RNA polymerase III-mediated 5S rRNA and tRNA transcription	Podo vs Podo	6.282986	0.11056199791332	1.75970472352223	0.0891147973627208
Support for RNA polymerase II- and III-mediated snRNA transcription - Initiation of RNA polymerase III-mediated 5S rRNA and tRNA transcription	Support for RNA polymerase II- and III-mediated snRNA transcription	Initiation of RNA polymerase III-mediated 5S rRNA and tRNA transcription	Podo vs PTS1	6.032292	0.159577009305589	2.64537929780117	0.203646663591588
Support for RNA polymerase II- and III-mediated snRNA transcription - Initiation of RNA polymerase III-mediated 5S rRNA and tRNA transcription	Support for RNA polymerase II- and III-mediated snRNA transcription	Initiation of RNA polymerase III-mediated 5S rRNA and tRNA transcription	Podo vs PTS3	6.196182	0.391330599005428	6.31567330081513	0.440832623614333
Support for RNA polymerase II- and III-mediated snRNA transcription - Initiation of RNA polymerase III-mediated 5S rRNA and tRNA transcription	Support for RNA polymerase II- and III-mediated snRNA transcription	Initiation of RNA polymerase III-mediated 5S rRNA and tRNA transcription	PTS1 vs CNT	6.391212	0.837131805313902	13.0981689556091	0.956987367988869
Support for RNA polymerase II- and III-mediated snRNA transcription - Initiation of RNA polymerase III-mediated 5S rRNA and tRNA transcription	Support for RNA polymerase II- and III-mediated snRNA transcription	Initiation of RNA polymerase III-mediated 5S rRNA and tRNA transcription	PTS1 vs CTAL	6.243017	0.525109432022421	8.4111482513978	0.569363128216107
Support for RNA polymerase II- and III-mediated snRNA transcription - Initiation of RNA polymerase III-mediated 5S rRNA and tRNA transcription	Support for RNA polymerase II- and III-mediated snRNA transcription	Initiation of RNA polymerase III-mediated 5S rRNA and tRNA transcription	PTS1 vs DCT	6.2516	0.358097502319239	5.72809332356097	0.4721967269065
Support for RNA polymerase II- and III-mediated snRNA transcription - Initiation of RNA polymerase III-mediated 5S rRNA and tRNA transcription	Support for RNA polymerase II- and III-mediated snRNA transcription	Initiation of RNA polymerase III-mediated 5S rRNA and tRNA transcription	PTS1 vs Podo	7.081813	0.438599042620605	6.19331579904954	0.577407782239547
Support for RNA polymerase II- and III-mediated snRNA transcription - Initiation of RNA polymerase III-mediated 5S rRNA and tRNA transcription	Support for RNA polymerase II- and III-mediated snRNA transcription	Initiation of RNA polymerase III-mediated 5S rRNA and tRNA transcription	PTS1 vs PTS3	6.362172	0.282099154919974	4.434006861902	0.333377117432178
Support for RNA polymerase II- and III-mediated snRNA transcription - Initiation of RNA polymerase III-mediated 5S rRNA and tRNA transcription	Support for RNA polymerase II- and III-mediated snRNA transcription	Initiation of RNA polymerase III-mediated 5S rRNA and tRNA transcription	PTS1 vs VSMC/Pericyte	6.050887	1.05555717806811	17.4446681992546	0.66269337641857
Support for RNA polymerase II- and III-mediated snRNA transcription - Initiation of RNA polymerase III-mediated 5S rRNA and tRNA transcription	Support for RNA polymerase II- and III-mediated snRNA transcription	Initiation of RNA polymerase III-mediated 5S rRNA and tRNA transcription	PTS1 vs iPT	6.284319	0.484104432868788	7.70337129100332	0.561631734358319
Support for RNA polymerase II- and III-mediated snRNA transcription - Initiation of RNA polymerase III-mediated 5S rRNA and tRNA transcription	Support for RNA polymerase II- and III-mediated snRNA transcription	Initiation of RNA polymerase III-mediated 5S rRNA and tRNA transcription	PTS1 vs PC	6.72074	0.626722889610575	9.32520645771996	0.476839657163134
Support for RNA polymerase II- and III-mediated snRNA transcription - Initiation of RNA polymerase III-mediated 5S rRNA and tRNA transcription	Support for RNA polymerase II- and III-mediated snRNA transcription	Initiation of RNA polymerase III-mediated 5S rRNA and tRNA transcription	PTS1 vs PTS1	6.719795	0.275509633974839	4.09997070122619	0.438173548137232
Support for RNA polymerase II- and III-mediated snRNA transcription - Initiation of RNA polymerase III-mediated 5S rRNA and tRNA transcription	Support for RNA polymerase II- and III-mediated snRNA transcription	Initiation of RNA polymerase III-mediated 5S rRNA and tRNA transcription	PTS1 vs GSStromal	6.679846	0.438767242519756	6.56852306427569	0.473132336074797
Support for RNA polymerase II- and III-mediated snRNA transcription - Initiation of RNA polymerase III-mediated 5S rRNA and tRNA transcription	Support for RNA polymerase II- and III-mediated snRNA transcription	Initiation of RNA polymerase III-mediated 5S rRNA and tRNA transcription	PTS1 vs PTS2	6.200654	0.206381229158413	3.32837853476657	0.333333333333333
Support for RNA polymerase II- and III-mediated snRNA transcription - Initiation of RNA polymerase III-mediated 5S rRNA and tRNA transcription	Support for RNA polymerase II- and III-mediated snRNA transcription	Initiation of RNA polymerase III-mediated 5S rRNA and tRNA transcription	PTS2 vs DCT	6.89905	1.12197246115841	16.2627092422334	0.467871835778185
Support for RNA polymerase II- and III-mediated snRNA transcription - Initiation of RNA polymerase III-mediated 5S rRNA and tRNA transcription	Support for RNA polymerase II- and III-mediated snRNA transcription	Initiation of RNA polymerase III-mediated 5S rRNA and tRNA transcription	PTS2 vs EndoG	6.420592	2.75840069741592	42.9617779438327	2.33333333333333
Support for RNA polymerase II- and III-mediated snRNA transcription - Initiation of RNA polymerase III-mediated 5S rRNA and tRNA transcription	Support for RNA polymerase II- and III-mediated snRNA transcription	Initiation of RNA polymerase III-mediated 5S rRNA and tRNA transcription	PTS2 vs PTS2	6.194042	2.311673478459	37.3209184747502	2.73983088980496
Support for RNA polymerase II- and III-mediated snRNA transcription - Initiation of RNA polymerase III-mediated 5S rRNA and tRNA transcription	Support for RNA polymerase II- and III-mediated snRNA transcription	Initiation of RNA polymerase III-mediated 5S rRNA and tRNA transcription	PTS2 vs PTS3	6.728364	0.513427958603485	7.63079961658546	0.591944052036706
Support for RNA polymerase II- and III-mediated snRNA transcription - Initiation of RNA polymerase III-mediated 5S rRNA and tRNA transcription	Support for RNA polymerase II- and III-mediated snRNA transcription	Initiation of RNA polymerase III-mediated 5S rRNA and tRNA transcription	PTS3 vs CNT	6.493953	0.599999071074452	9.23935079648173	0.484587391937268
Support for RNA polymerase II- and III-mediated snRNA transcription - Initiation of RNA polymerase III-mediated 5S rRNA and tRNA transcription	Support for RNA polymerase II- and III-mediated snRNA transcription	Initiation of RNA polymerase III-mediated 5S rRNA and tRNA transcription	PTS3 vs CTAL	6.507063	0.513944793581011	7.8982609329165	0.618315458931096
Support for RNA polymerase II- and III-mediated snRNA transcription - Initiation of RNA polymerase III-mediated 5S rRNA and tRNA transcription	Support for RNA polymerase II- and III-mediated snRNA transcription	Initiation of RNA polymerase III-mediated 5S rRNA and tRNA transcription	PTS3 vs IC	6.014966	0.384676499359212	6.39532237651221	0.642850833377516
Support for RNA polymerase II- and III-mediated snRNA transcription - Initiation of RNA polymerase III-mediated 5S rRNA and tRNA transcription	Support for RNA polymerase II- and III-mediated snRNA transcription	Initiation of RNA polymerase III-mediated 5S rRNA and tRNA transcription	PTS3 vs Podo	6.66609	0.274145712526939	4.11254154167351	0.179017316419425
Support for RNA polymerase II- and III-mediated snRNA transcription - Initiation of RNA polymerase III-mediated 5S rRNA and tRNA transcription	Support for RNA polymerase II- and III-mediated snRNA transcription	Initiation of RNA polymerase III-mediated 5S rRNA and tRNA transcription	PTS3 vs PTS1	6.594755	0.638190794387345	9.67724771146178	0.701026270285624
Support for RNA polymerase II- and III-mediated snRNA transcription - Initiation of RNA polymerase III-mediated 5S rRNA and tRNA transcription	Support for RNA polymerase II- and III-mediated snRNA transcription	Initiation of RNA polymerase III-mediated 5S rRNA and tRNA transcription	PTS3 vs PTS3	6.878167	0.594575724874211	8.64439274382069	0.513523280460279
Support for RNA polymerase II- and III-mediated snRNA transcription - Initiation of RNA polymerase III-mediated 5S rRNA and tRNA transcription	Support for RNA polymerase II- and III-mediated snRNA transcription	Initiation of RNA polymerase III-mediated 5S rRNA and tRNA transcription	PTS3 vs DCT	6.70663	0.157110181674696	2.3426100041762	0.204708101581136
Support for RNA polymerase II- and III-mediated snRNA transcription - Initiation of RNA polymerase III-mediated 5S rRNA and tRNA transcription	Support for RNA polymerase II- and III-mediated snRNA transcription	Initiation of RNA polymerase III-mediated 5S rRNA and tRNA transcription	PTS3 vs iPT	6.57286	0.692942661387757	10.5424836665993	0.649388316006479
Support for RNA polymerase II- and III-mediated snRNA transcription - Initiation of RNA polymerase III-mediated 5S rRNA and tRNA transcription	Support for RNA polymerase II- and III-mediated snRNA transcription	Initiation of RNA polymerase III-mediated 5S rRNA and tRNA transcription	PTS3 vs PC	6.779876	0.257957315662073	3.80474988308332	0.454545454545455
Support for RNA polymerase II- and III-mediated snRNA transcription - Initiation of RNA polymerase III-mediated 5S rRNA and tRNA transcription	Support for RNA polymerase II- and III-mediated snRNA transcription	Initiation of RNA polymerase III-mediated 5S rRNA and tRNA transcription	PTS3 vs PTS2	6.862113	1.08991714812147	15.8831112891827	1.0960537203577
Support for RNA polymerase II- and III-mediated snRNA transcription - Initiation of RNA polymerase III-mediated 5S rRNA and tRNA transcription	Support for RNA polymerase II- and III-mediated snRNA transcription	Initiation of RNA polymerase III-mediated 5S rRNA and tRNA transcription	PTS3 vs MTAL	7.240715	1.73383762762967	23.9456693559298	1.75297479467033
Support for RNA polymerase II- and III-mediated snRNA transcription - Initiation of RNA polymerase III-mediated 5S rRNA and tRNA transcription	Support for RNA polymerase II- and III-mediated snRNA transcription	Initiation of RNA polymerase III-mediated 5S rRNA and tRNA transcription	PTS3 vs Fib	5.715981	0.187265123825934	3.27616802830123	0.333333333333333
Support for RNA polymerase II- and III-mediated snRNA transcription - Initiation of RNA polymerase III-mediated 5S rRNA and tRNA transcription	Support for RNA polymerase II- and III-mediated snRNA transcription	Initiation of RNA polymerase III-mediated 5S rRNA and tRNA transcription	VSMC/Pericyte vs CTAL	6.756476	1.12150315720888	16.5989361881831	1.67213343276627
Support for RNA polymerase II- and III-mediated snRNA transcription - Initiation of RNA polymerase III-mediated 5S rRNA and tRNA transcription	Support for RNA polymerase II- and III-mediated snRNA transcription	Initiation of RNA polymerase III-mediated 5S rRNA and tRNA transcription	VSMC/Pericyte vs VSMC/Pericyte	5.912126	1.48936283026386	25.1916634526874	1.16264633868911
Support for RNA polymerase II- and III-mediated snRNA transcription - Initiation of RNA polymerase III-mediated 5S rRNA and tRNA transcription	Support for RNA polymerase II- and III-mediated snRNA transcription	Initiation of RNA polymerase III-mediated 5S rRNA and tRNA transcription	VSMC/Pericyte vs DCT	5.996075	0.504404751818603	8.41224928593362	0.437773241391009
Support for RNA polymerase II- and III-mediated snRNA transcription - Initiation of RNA polymerase III-mediated 5S rRNA and tRNA transcription	Support for RNA polymerase II- and III-mediated snRNA transcription	Initiation of RNA polymerase III-mediated 5S rRNA and tRNA transcription	VSMC/Pericyte vs IC	5.930394	0.756545261882247	12.7570828243884	0.493326068405312
Support for RNA polymerase II- and III-mediated snRNA transcription - Initiation of RNA polymerase III-mediated 5S rRNA and tRNA transcription	Support for RNA polymerase II- and III-mediated snRNA transcription	Initiation of RNA polymerase III-mediated 5S rRNA and tRNA transcription	VSMC/Pericyte vs PTS3	6.573665	0.372842375185236	5.67175819369186	0.510159525220608
Support for RNA polymerase II- and III-mediated snRNA transcription - Initiation of RNA polymerase III-mediated 5S rRNA and tRNA transcription	Support for RNA polymerase II- and III-mediated snRNA transcription	Initiation of RNA polymerase III-mediated 5S rRNA and tRNA transcription	CD4T vs CTAL	6	6	100	6
Support for RNA polymerase II- and III-mediated snRNA transcription - Initiation of RNA polymerase III-mediated 5S rRNA and tRNA transcription	Support for RNA polymerase II- and III-mediated snRNA transcription	Initiation of RNA polymerase III-mediated 5S rRNA and tRNA transcription	CTAL vs MTAL	7.397607	0.63579760554601	8.59463839392378	0.731204554768986
Support for RNA polymerase II- and III-mediated snRNA transcription - Initiation of RNA polymerase III-mediated 5S rRNA and tRNA transcription	Support for RNA polymerase II- and III-mediated snRNA transcription	Initiation of RNA polymerase III-mediated 5S rRNA and tRNA transcription	CTAL vs Podo	7.202688	0.243428293442909	3.3796867168223	0.316395483049984
Support for RNA polymerase II- and III-mediated snRNA transcription - Initiation of RNA polymerase III-mediated 5S rRNA and tRNA transcription	Support for RNA polymerase II- and III-mediated snRNA transcription	Initiation of RNA polymerase III-mediated 5S rRNA and tRNA transcription	CTAL vs EndoG	7.080317	1.04547810354574	14.7659788903545	1.09090909090909
Support for RNA polymerase II- and III-mediated snRNA transcription - Initiation of RNA polymerase III-mediated 5S rRNA and tRNA transcription	Support for RNA polymerase II- and III-mediated snRNA transcription	Initiation of RNA polymerase III-mediated 5S rRNA and tRNA transcription	CTAL vs PTS2	6.521704	0.683494645600297	10.4803084164982	0.8
Support for RNA polymerase II- and III-mediated snRNA transcription - Initiation of RNA polymerase III-mediated 5S rRNA and tRNA transcription	Support for RNA polymerase II- and III-mediated snRNA transcription	Initiation of RNA polymerase III-mediated 5S rRNA and tRNA transcription	CTAL vs VSMC/Pericyte	6.381871	0.340899143288651	5.34168066608477	0.113376225036195
Support for RNA polymerase II- and III-mediated snRNA transcription - Initiation of RNA polymerase III-mediated 5S rRNA and tRNA transcription	Support for RNA polymerase II- and III-mediated snRNA transcription	Initiation of RNA polymerase III-mediated 5S rRNA and tRNA transcription	EndoG vs PC	7.00269	3.50941599188839	50.1152535648933	3.5
Support for RNA polymerase II- and III-mediated snRNA transcription - Initiation of RNA polymerase III-mediated 5S rRNA and tRNA transcription	Support for RNA polymerase II- and III-mediated snRNA transcription	Initiation of RNA polymerase III-mediated 5S rRNA and tRNA transcription	GSStromal vs Podo	8.17647	0.20912267371517	2.55761581769176	0.298635332694715
Support for RNA polymerase II- and III-mediated snRNA transcription - Initiation of RNA polymerase III-mediated 5S rRNA and tRNA transcription	Support for RNA polymerase II- and III-mediated snRNA transcription	Initiation of RNA polymerase III-mediated 5S rRNA and tRNA transcription	IC vs iPT	6.235945	1.08956923761366	17.4724007814573	1.14165111208449
Support for RNA polymerase II- and III-mediated snRNA transcription - Initiation of RNA polymerase III-mediated 5S rRNA and tRNA transcription	Support for RNA polymerase II- and III-mediated snRNA transcription	Initiation of RNA polymerase III-mediated 5S rRNA and tRNA transcription	IC vs VSMC/Pericyte	6.587611	1.33990764016671	20.3398122200286	0.760088103359112
Support for RNA polymerase II- and III-mediated snRNA transcription - Initiation of RNA polymerase III-mediated 5S rRNA and tRNA transcription	Support for RNA polymerase II- and III-mediated snRNA transcription	Initiation of RNA polymerase III-mediated 5S rRNA and tRNA transcription	iPT vs PC	6.394286	0.393173285223769	6.1488227707047	0.555555555555556
Support for RNA polymerase II- and III-mediated snRNA transcription - Initiation of RNA polymerase III-mediated 5S rRNA and tRNA transcription	Support for RNA polymerase II- and III-mediated snRNA transcription	Initiation of RNA polymerase III-mediated 5S rRNA and tRNA transcription	iPT vs MTAL	6.885962	1.32894360405965	19.2993154237573	1.5
Support for RNA polymerase II- and III-mediated snRNA transcription - Initiation of RNA polymerase III-mediated 5S rRNA and tRNA transcription	Support for RNA polymerase II- and III-mediated snRNA transcription	Initiation of RNA polymerase III-mediated 5S rRNA and tRNA transcription	iPT vs CD4T	6.719282	0.598407721519264	8.90582793972315	1.25
Support for RNA polymerase II- and III-mediated snRNA transcription - Initiation of RNA polymerase III-mediated 5S rRNA and tRNA transcription	Support for RNA polymerase II- and III-mediated snRNA transcription	Initiation of RNA polymerase III-mediated 5S rRNA and tRNA transcription	iPT vs Mono	7.012264	2.22885247259639	31.7850641887171	2.4
Support for RNA polymerase II- and III-mediated snRNA transcription - Initiation of RNA polymerase III-mediated 5S rRNA and tRNA transcription	Support for RNA polymerase II- and III-mediated snRNA transcription	Initiation of RNA polymerase III-mediated 5S rRNA and tRNA transcription	Mono vs GSStromal	6	1.95225554343956	32.5375923906593	1.58620789271221
Support for RNA polymerase II- and III-mediated snRNA transcription - Initiation of RNA polymerase III-mediated 5S rRNA and tRNA transcription	Support for RNA polymerase II- and III-mediated snRNA transcription	Initiation of RNA polymerase III-mediated 5S rRNA and tRNA transcription	Mono vs iPT	6	0.235074530965622	3.91790884942703	0.214937145577662
Support for RNA polymerase II- and III-mediated snRNA transcription - Initiation of RNA polymerase III-mediated 5S rRNA and tRNA transcription	Support for RNA polymerase II- and III-mediated snRNA transcription	Initiation of RNA polymerase III-mediated 5S rRNA and tRNA transcription	Mono vs CTAL	6	3.74535276019915	62.4225460033192	4
Support for RNA polymerase II- and III-mediated snRNA transcription - Initiation of RNA polymerase III-mediated 5S rRNA and tRNA transcription	Support for RNA polymerase II- and III-mediated snRNA transcription	Initiation of RNA polymerase III-mediated 5S rRNA and tRNA transcription	MTAL vs CTAL	6.920939	0.532031536168515	7.68727347539617	0.449757584124448
Support for RNA polymerase II- and III-mediated snRNA transcription - Initiation of RNA polymerase III-mediated 5S rRNA and tRNA transcription	Support for RNA polymerase II- and III-mediated snRNA transcription	Initiation of RNA polymerase III-mediated 5S rRNA and tRNA transcription	MTAL vs iPT	7.423291	0.619794624655296	8.34932392518609	1.5
Support for RNA polymerase II- and III-mediated snRNA transcription - Initiation of RNA polymerase III-mediated 5S rRNA and tRNA transcription	Support for RNA polymerase II- and III-mediated snRNA transcription	Initiation of RNA polymerase III-mediated 5S rRNA and tRNA transcription	MTAL vs PC	7.165833	0.994630864664548	13.8801847608904	0.853150353732643
Support for RNA polymerase II- and III-mediated snRNA transcription - Initiation of RNA polymerase III-mediated 5S rRNA and tRNA transcription	Support for RNA polymerase II- and III-mediated snRNA transcription	Initiation of RNA polymerase III-mediated 5S rRNA and tRNA transcription	MTAL vs PTS3	7.436881	0.282222050903219	3.79489806564805	0.286312503865237
Support for RNA polymerase II- and III-mediated snRNA transcription - Initiation of RNA polymerase III-mediated 5S rRNA and tRNA transcription	Support for RNA polymerase II- and III-mediated snRNA transcription	Initiation of RNA polymerase III-mediated 5S rRNA and tRNA transcription	PC vs iPT	6.364334	0.767529832194585	12.0598610017926	0.615196188969228
Support for RNA polymerase II- and III-mediated snRNA transcription - Initiation of RNA polymerase III-mediated 5S rRNA and tRNA transcription	Support for RNA polymerase II- and III-mediated snRNA transcription	Initiation of RNA polymerase III-mediated 5S rRNA and tRNA transcription	PC vs VSMC/Pericyte	6.76801	0.934619569468616	13.8093709059701	0.608468556710767
Support for RNA polymerase II- and III-mediated snRNA transcription - Initiation of RNA polymerase III-mediated 5S rRNA and tRNA transcription	Support for RNA polymerase II- and III-mediated snRNA transcription	Initiation of RNA polymerase III-mediated 5S rRNA and tRNA transcription	Podo vs CD4T	6.841595	1.47488773598431	21.5576587529914	0.760447930649778
Support for RNA polymerase II- and III-mediated snRNA transcription - Initiation of RNA polymerase III-mediated 5S rRNA and tRNA transcription	Support for RNA polymerase II- and III-mediated snRNA transcription	Initiation of RNA polymerase III-mediated 5S rRNA and tRNA transcription	Podo vs Fib	6.707125	0.234850852759324	3.50151276947548	0.333333333333333
Support for RNA polymerase II- and III-mediated snRNA transcription - Initiation of RNA polymerase III-mediated 5S rRNA and tRNA transcription	Support for RNA polymerase II- and III-mediated snRNA transcription	Initiation of RNA polymerase III-mediated 5S rRNA and tRNA transcription	Podo vs DCT	6.215314	0.275018875917169	4.42485893998404	0.133534385729665
Support for RNA polymerase II- and III-mediated snRNA transcription - Initiation of RNA polymerase III-mediated 5S rRNA and tRNA transcription	Support for RNA polymerase II- and III-mediated snRNA transcription	Initiation of RNA polymerase III-mediated 5S rRNA and tRNA transcription	Podo vs PC	6.286452	0.70396819389722	11.1981804287669	0.348356799325816
Support for RNA polymerase II- and III-mediated snRNA transcription - Initiation of RNA polymerase III-mediated 5S rRNA and tRNA transcription	Support for RNA polymerase II- and III-mediated snRNA transcription	Initiation of RNA polymerase III-mediated 5S rRNA and tRNA transcription	PTS1 vs DedifferentiatedTubule	6	1.42922333949704	23.8203889916173	1.33333333333333
Support for RNA polymerase II- and III-mediated snRNA transcription - Initiation of RNA polymerase III-mediated 5S rRNA and tRNA transcription	Support for RNA polymerase II- and III-mediated snRNA transcription	Initiation of RNA polymerase III-mediated 5S rRNA and tRNA transcription	PTS1 vs EndoG	6.604367	1.48861528355366	22.5398625972451	1.83333333333333
Support for RNA polymerase II- and III-mediated snRNA transcription - Initiation of RNA polymerase III-mediated 5S rRNA and tRNA transcription	Support for RNA polymerase II- and III-mediated snRNA transcription	Initiation of RNA polymerase III-mediated 5S rRNA and tRNA transcription	PTS1 vs MTAL	7.478522	0.86767287038292	11.6021972125075	1.16666666666667
Support for RNA polymerase II- and III-mediated snRNA transcription - Initiation of RNA polymerase III-mediated 5S rRNA and tRNA transcription	Support for RNA polymerase II- and III-mediated snRNA transcription	Initiation of RNA polymerase III-mediated 5S rRNA and tRNA transcription	VSMC/Pericyte vs GSStromal	7.474815	1.95101078938586	26.1011259296215	1.5
Support for RNA polymerase II- and III-mediated snRNA transcription - Initiation of RNA polymerase III-mediated 5S rRNA and tRNA transcription	Support for RNA polymerase II- and III-mediated snRNA transcription	Initiation of RNA polymerase III-mediated 5S rRNA and tRNA transcription	VSMC/Pericyte vs PC	7.998481	3.34723466211839	41.8483798085654	2.23318600138989
Support for RNA polymerase II- and III-mediated snRNA transcription - Initiation of RNA polymerase III-mediated 5S rRNA and tRNA transcription	Support for RNA polymerase II- and III-mediated snRNA transcription	Initiation of RNA polymerase III-mediated 5S rRNA and tRNA transcription	VSMC/Pericyte vs EndoG	6.393932	2.36800546804372	37.0351979022935	2
Support for RNA polymerase II- and III-mediated snRNA transcription - Initiation of RNA polymerase III-mediated 5S rRNA and tRNA transcription	Support for RNA polymerase II- and III-mediated snRNA transcription	Initiation of RNA polymerase III-mediated 5S rRNA and tRNA transcription	CNT vs PlasmaCells	6.088673	0.301141777136061	4.94593491884258	0.276613755816231
Support for RNA polymerase II- and III-mediated snRNA transcription - Initiation of RNA polymerase III-mediated 5S rRNA and tRNA transcription	Support for RNA polymerase II- and III-mediated snRNA transcription	Initiation of RNA polymerase III-mediated 5S rRNA and tRNA transcription	CTAL vs CD4T	8.93223	2.60088093255175	29.1179364749306	2.0190775751949
Support for RNA polymerase II- and III-mediated snRNA transcription - Initiation of RNA polymerase III-mediated 5S rRNA and tRNA transcription	Support for RNA polymerase II- and III-mediated snRNA transcription	Initiation of RNA polymerase III-mediated 5S rRNA and tRNA transcription	DedifferentiatedTubule vs MTAL	7	6	85.7142857142857	6
Support for RNA polymerase II- and III-mediated snRNA transcription - Initiation of RNA polymerase III-mediated 5S rRNA and tRNA transcription	Support for RNA polymerase II- and III-mediated snRNA transcription	Initiation of RNA polymerase III-mediated 5S rRNA and tRNA transcription	DedifferentiatedTubule vs PC	8.820627	0.393124175991075	4.45687313332079	0.5
Support for RNA polymerase II- and III-mediated snRNA transcription - Initiation of RNA polymerase III-mediated 5S rRNA and tRNA transcription	Support for RNA polymerase II- and III-mediated snRNA transcription	Initiation of RNA polymerase III-mediated 5S rRNA and tRNA transcription	DedifferentiatedTubule vs PTS1	7.897408	3.85907070821081	48.8650267006401	3.5
Support for RNA polymerase II- and III-mediated snRNA transcription - Initiation of RNA polymerase III-mediated 5S rRNA and tRNA transcription	Support for RNA polymerase II- and III-mediated snRNA transcription	Initiation of RNA polymerase III-mediated 5S rRNA and tRNA transcription	DedifferentiatedTubule vs PTS3	8.330969	0.822368757366306	9.87122615334724	0.617872366943668
Support for RNA polymerase II- and III-mediated snRNA transcription - Initiation of RNA polymerase III-mediated 5S rRNA and tRNA transcription	Support for RNA polymerase II- and III-mediated snRNA transcription	Initiation of RNA polymerase III-mediated 5S rRNA and tRNA transcription	GSStromal vs VSMC/Pericyte	8.190123	1.98353702609783	24.218649903728	2.5
Support for RNA polymerase II- and III-mediated snRNA transcription - Initiation of RNA polymerase III-mediated 5S rRNA and tRNA transcription	Support for RNA polymerase II- and III-mediated snRNA transcription	Initiation of RNA polymerase III-mediated 5S rRNA and tRNA transcription	GSStromal vs PTS1	7.959834	0.43388260249584	5.45090009198555	0.271251616119445
Support for RNA polymerase II- and III-mediated snRNA transcription - Initiation of RNA polymerase III-mediated 5S rRNA and tRNA transcription	Support for RNA polymerase II- and III-mediated snRNA transcription	Initiation of RNA polymerase III-mediated 5S rRNA and tRNA transcription	GSStromal vs CNT	8.017754	1.81836078401732	22.6791814580265	1.75
Support for RNA polymerase II- and III-mediated snRNA transcription - Initiation of RNA polymerase III-mediated 5S rRNA and tRNA transcription	Support for RNA polymerase II- and III-mediated snRNA transcription	Initiation of RNA polymerase III-mediated 5S rRNA and tRNA transcription	PTS2 vs CTAL	7.904267	1.61284643798772	20.4047551774021	0.891797164633968
Support for RNA polymerase II- and III-mediated snRNA transcription - Initiation of RNA polymerase III-mediated 5S rRNA and tRNA transcription	Support for RNA polymerase II- and III-mediated snRNA transcription	Initiation of RNA polymerase III-mediated 5S rRNA and tRNA transcription	PTS3 vs CD4T	7	0.591299019303681	8.44712884719544	1.38187194569008
Support for RNA polymerase II- and III-mediated snRNA transcription - Initiation of RNA polymerase III-mediated 5S rRNA and tRNA transcription	Support for RNA polymerase II- and III-mediated snRNA transcription	Initiation of RNA polymerase III-mediated 5S rRNA and tRNA transcription	PTS3 vs Mono	7	1.17264814958062	16.7521164225803	1.17264814958062
Support for RNA polymerase II- and III-mediated snRNA transcription - Initiation of RNA polymerase III-mediated 5S rRNA and tRNA transcription	Support for RNA polymerase II- and III-mediated snRNA transcription	Initiation of RNA polymerase III-mediated 5S rRNA and tRNA transcription	iPT vs PlasmaCells	8	4.81119785144636	60.1399731430796	4.81119785144636
Support for RNA polymerase II- and III-mediated snRNA transcription - Initiation of RNA polymerase III-mediated 5S rRNA and tRNA transcription	Support for RNA polymerase II- and III-mediated snRNA transcription	Initiation of RNA polymerase III-mediated 5S rRNA and tRNA transcription	Mes vs iPT	6.641935	0.45285412859214	6.81810511302016	1
Support for RNA polymerase II- and III-mediated snRNA transcription - Initiation of RNA polymerase III-mediated 5S rRNA and tRNA transcription	Support for RNA polymerase II- and III-mediated snRNA transcription	Initiation of RNA polymerase III-mediated 5S rRNA and tRNA transcription	Mes vs PTS3	6.719467	1.14724072805144	17.073389490762	1.00121522450445
Support for RNA polymerase II- and III-mediated snRNA transcription - Initiation of RNA polymerase III-mediated 5S rRNA and tRNA transcription	Support for RNA polymerase II- and III-mediated snRNA transcription	Initiation of RNA polymerase III-mediated 5S rRNA and tRNA transcription	MTAL vs PTS1	8.1448	2.03610129099568	24.9987869103901	1.7783103977464
Support for RNA polymerase II- and III-mediated snRNA transcription - Initiation of RNA polymerase III-mediated 5S rRNA and tRNA transcription	Support for RNA polymerase II- and III-mediated snRNA transcription	Initiation of RNA polymerase III-mediated 5S rRNA and tRNA transcription	PC vs CD4T	8	2.17734754018739	27.2168442523424	2.17734754018739
Thioredoxin-dependent peroxiredoxin-mediated peroxide detoxification - Pentose phosphate pathway	Thioredoxin-dependent peroxiredoxin-mediated peroxide detoxification	Pentose phosphate pathway	CNT vs DCT	6.197613	0.372293283751968	6.00704314701128	0.283239637748979
Thioredoxin-dependent peroxiredoxin-mediated peroxide detoxification - Pentose phosphate pathway	Thioredoxin-dependent peroxiredoxin-mediated peroxide detoxification	Pentose phosphate pathway	CNT vs GSStromal	5.639493	0.292623703355397	5.18883034375011	0.107098630881152
Thioredoxin-dependent peroxiredoxin-mediated peroxide detoxification - Pentose phosphate pathway	Thioredoxin-dependent peroxiredoxin-mediated peroxide detoxification	Pentose phosphate pathway	CNT vs iPT	6.685651	0.295569861992615	4.42095830127556	0.282221084967646
Thioredoxin-dependent peroxiredoxin-mediated peroxide detoxification - Pentose phosphate pathway	Thioredoxin-dependent peroxiredoxin-mediated peroxide detoxification	Pentose phosphate pathway	CNT vs PTS1	6.61199	0.441667286365415	6.67979371224512	0.267122559645328
Thioredoxin-dependent peroxiredoxin-mediated peroxide detoxification - Pentose phosphate pathway	Thioredoxin-dependent peroxiredoxin-mediated peroxide detoxification	Pentose phosphate pathway	CNT vs PTS2	6.95104	0.313954377408235	4.51665346646636	0.666666666666667
Thioredoxin-dependent peroxiredoxin-mediated peroxide detoxification - Pentose phosphate pathway	Thioredoxin-dependent peroxiredoxin-mediated peroxide detoxification	Pentose phosphate pathway	CNT vs PTS3	6.398792	0.266861458300912	4.17049774367382	0.183251611827862
Thioredoxin-dependent peroxiredoxin-mediated peroxide detoxification - Pentose phosphate pathway	Thioredoxin-dependent peroxiredoxin-mediated peroxide detoxification	Pentose phosphate pathway	CNT vs CTAL	6.094653	0.424639176688849	6.96740536802657	0.546596898081567
Thioredoxin-dependent peroxiredoxin-mediated peroxide detoxification - Pentose phosphate pathway	Thioredoxin-dependent peroxiredoxin-mediated peroxide detoxification	Pentose phosphate pathway	CNT vs CNT	6.570316	0.369215185241472	5.6194430971216	0.321979640554497
Thioredoxin-dependent peroxiredoxin-mediated peroxide detoxification - Pentose phosphate pathway	Thioredoxin-dependent peroxiredoxin-mediated peroxide detoxification	Pentose phosphate pathway	CNT vs PC	6.266739	0.605542273091023	9.66279690174246	0.739918255232728
Thioredoxin-dependent peroxiredoxin-mediated peroxide detoxification - Pentose phosphate pathway	Thioredoxin-dependent peroxiredoxin-mediated peroxide detoxification	Pentose phosphate pathway	CTAL vs CNT	6.230525	0.187770145771459	3.01371292840957	0.157275089037661
Thioredoxin-dependent peroxiredoxin-mediated peroxide detoxification - Pentose phosphate pathway	Thioredoxin-dependent peroxiredoxin-mediated peroxide detoxification	Pentose phosphate pathway	CTAL vs CTAL	6.238442	0.32128119477095	5.15002245085011	0.228876832829229
Thioredoxin-dependent peroxiredoxin-mediated peroxide detoxification - Pentose phosphate pathway	Thioredoxin-dependent peroxiredoxin-mediated peroxide detoxification	Pentose phosphate pathway	CTAL vs GSStromal	6.25834	0.538590680700532	8.60596716618531	0.540527277284133
Thioredoxin-dependent peroxiredoxin-mediated peroxide detoxification - Pentose phosphate pathway	Thioredoxin-dependent peroxiredoxin-mediated peroxide detoxification	Pentose phosphate pathway	CTAL vs PC	6.126797	0.647088638061769	10.5616132432372	0.627804840231528
Thioredoxin-dependent peroxiredoxin-mediated peroxide detoxification - Pentose phosphate pathway	Thioredoxin-dependent peroxiredoxin-mediated peroxide detoxification	Pentose phosphate pathway	CTAL vs PTS1	6.43539	0.112983774927787	1.75566338289428	0.128889977099896
Thioredoxin-dependent peroxiredoxin-mediated peroxide detoxification - Pentose phosphate pathway	Thioredoxin-dependent peroxiredoxin-mediated peroxide detoxification	Pentose phosphate pathway	CTAL vs PTS3	6.269023	0.630547542824728	10.0581471353348	0.540960528007768
Thioredoxin-dependent peroxiredoxin-mediated peroxide detoxification - Pentose phosphate pathway	Thioredoxin-dependent peroxiredoxin-mediated peroxide detoxification	Pentose phosphate pathway	CTAL vs VSMC/Pericyte	7.142519	1.43007160503923	20.0219487526439	1.88669510131716
Thioredoxin-dependent peroxiredoxin-mediated peroxide detoxification - Pentose phosphate pathway	Thioredoxin-dependent peroxiredoxin-mediated peroxide detoxification	Pentose phosphate pathway	CTAL vs DedifferentiatedTubule	6.189597	1.12289335946444	18.1416233423883	1.45454545454545
Thioredoxin-dependent peroxiredoxin-mediated peroxide detoxification - Pentose phosphate pathway	Thioredoxin-dependent peroxiredoxin-mediated peroxide detoxification	Pentose phosphate pathway	CTAL vs IC	6.106079	0.191885849598121	3.1425379526581	0.322430131150179
Thioredoxin-dependent peroxiredoxin-mediated peroxide detoxification - Pentose phosphate pathway	Thioredoxin-dependent peroxiredoxin-mediated peroxide detoxification	Pentose phosphate pathway	CTAL vs Podo	6.374124	0.343117821421367	5.38297991611952	0.243154918662035
Thioredoxin-dependent peroxiredoxin-mediated peroxide detoxification - Pentose phosphate pathway	Thioredoxin-dependent peroxiredoxin-mediated peroxide detoxification	Pentose phosphate pathway	CTAL vs DCT	6.587035	0.337026528249447	5.11651354689737	0.395595834662907
Thioredoxin-dependent peroxiredoxin-mediated peroxide detoxification - Pentose phosphate pathway	Thioredoxin-dependent peroxiredoxin-mediated peroxide detoxification	Pentose phosphate pathway	DCT vs CNT	6.726252	0.149724291750526	2.22596912750105	0.2270007989553
Thioredoxin-dependent peroxiredoxin-mediated peroxide detoxification - Pentose phosphate pathway	Thioredoxin-dependent peroxiredoxin-mediated peroxide detoxification	Pentose phosphate pathway	DCT vs CTAL	7.042396	0.344781394703271	4.89579692378438	0.438444103035803
Thioredoxin-dependent peroxiredoxin-mediated peroxide detoxification - Pentose phosphate pathway	Thioredoxin-dependent peroxiredoxin-mediated peroxide detoxification	Pentose phosphate pathway	DCT vs DCT	6.691055	0.156322199936772	2.33628610405243	0.0863879218268819
Thioredoxin-dependent peroxiredoxin-mediated peroxide detoxification - Pentose phosphate pathway	Thioredoxin-dependent peroxiredoxin-mediated peroxide detoxification	Pentose phosphate pathway	DCT vs IC	6.40651	1.19309927523581	18.6232332676235	0.767146203137745
Thioredoxin-dependent peroxiredoxin-mediated peroxide detoxification - Pentose phosphate pathway	Thioredoxin-dependent peroxiredoxin-mediated peroxide detoxification	Pentose phosphate pathway	DCT vs PC	6.638492	0.176785652734976	2.66303946651012	0.109754598328509
Thioredoxin-dependent peroxiredoxin-mediated peroxide detoxification - Pentose phosphate pathway	Thioredoxin-dependent peroxiredoxin-mediated peroxide detoxification	Pentose phosphate pathway	DCT vs PTS3	6.79999	0.277196875283121	4.07643064320877	0.3494032795181
Thioredoxin-dependent peroxiredoxin-mediated peroxide detoxification - Pentose phosphate pathway	Thioredoxin-dependent peroxiredoxin-mediated peroxide detoxification	Pentose phosphate pathway	DCT vs Podo	7.460718	0.362559944336486	4.85958509679088	0.406278980374716
Thioredoxin-dependent peroxiredoxin-mediated peroxide detoxification - Pentose phosphate pathway	Thioredoxin-dependent peroxiredoxin-mediated peroxide detoxification	Pentose phosphate pathway	DCT vs PTS1	6.736155	0.445224980039371	6.60948268568379	0.386054947443539
Thioredoxin-dependent peroxiredoxin-mediated peroxide detoxification - Pentose phosphate pathway	Thioredoxin-dependent peroxiredoxin-mediated peroxide detoxification	Pentose phosphate pathway	DCT vs VSMC/Pericyte	6.083577	0.530836988187237	8.72573812027605	0.364406695372466
Thioredoxin-dependent peroxiredoxin-mediated peroxide detoxification - Pentose phosphate pathway	Thioredoxin-dependent peroxiredoxin-mediated peroxide detoxification	Pentose phosphate pathway	DCT vs iPT	6.46085	0.229791779639103	3.55668045700768	0.246401563005801
Thioredoxin-dependent peroxiredoxin-mediated peroxide detoxification - Pentose phosphate pathway	Thioredoxin-dependent peroxiredoxin-mediated peroxide detoxification	Pentose phosphate pathway	DCT vs PTS2	7.160654	0.80982205912977	11.3093317147787	0.540747569013607
Thioredoxin-dependent peroxiredoxin-mediated peroxide detoxification - Pentose phosphate pathway	Thioredoxin-dependent peroxiredoxin-mediated peroxide detoxification	Pentose phosphate pathway	GSStromal vs GSStromal	6.634748	0.413188025151598	6.2276366551219	0.5588840702974
Thioredoxin-dependent peroxiredoxin-mediated peroxide detoxification - Pentose phosphate pathway	Thioredoxin-dependent peroxiredoxin-mediated peroxide detoxification	Pentose phosphate pathway	GSStromal vs iPT	6.433203	0.221831863050366	3.44823356179691	0.186145758606925
Thioredoxin-dependent peroxiredoxin-mediated peroxide detoxification - Pentose phosphate pathway	Thioredoxin-dependent peroxiredoxin-mediated peroxide detoxification	Pentose phosphate pathway	GSStromal vs Mono	5.759247	0.357657052404072	6.21013551823254	0.2446285852109
Thioredoxin-dependent peroxiredoxin-mediated peroxide detoxification - Pentose phosphate pathway	Thioredoxin-dependent peroxiredoxin-mediated peroxide detoxification	Pentose phosphate pathway	GSStromal vs PTS1	6.962883	0.472982512185618	6.79291178041116	0.248014922046237
Thioredoxin-dependent peroxiredoxin-mediated peroxide detoxification - Pentose phosphate pathway	Thioredoxin-dependent peroxiredoxin-mediated peroxide detoxification	Pentose phosphate pathway	GSStromal vs VSMC/Pericyte	6.742424	0.257406548330815	3.81771497327441	0.0688322078824308
Thioredoxin-dependent peroxiredoxin-mediated peroxide detoxification - Pentose phosphate pathway	Thioredoxin-dependent peroxiredoxin-mediated peroxide detoxification	Pentose phosphate pathway	GSStromal vs CNT	6.729075	0.355910573646968	5.28914507354276	0.4
Thioredoxin-dependent peroxiredoxin-mediated peroxide detoxification - Pentose phosphate pathway	Thioredoxin-dependent peroxiredoxin-mediated peroxide detoxification	Pentose phosphate pathway	GSStromal vs CTAL	7.507114	0.0845448888743548	1.12619689560501	0.0520433338971909
Thioredoxin-dependent peroxiredoxin-mediated peroxide detoxification - Pentose phosphate pathway	Thioredoxin-dependent peroxiredoxin-mediated peroxide detoxification	Pentose phosphate pathway	GSStromal vs IC	6.821982	0.705225508803801	10.3375454719512	0.818181818181818
Thioredoxin-dependent peroxiredoxin-mediated peroxide detoxification - Pentose phosphate pathway	Thioredoxin-dependent peroxiredoxin-mediated peroxide detoxification	Pentose phosphate pathway	GSStromal vs PC	6.616473	0.499168549190094	7.54432945317299	0.584850679266952
Thioredoxin-dependent peroxiredoxin-mediated peroxide detoxification - Pentose phosphate pathway	Thioredoxin-dependent peroxiredoxin-mediated peroxide detoxification	Pentose phosphate pathway	GSStromal vs PTS3	7.0388	0.496282237717605	7.05066528507441	0.35140438602094
Thioredoxin-dependent peroxiredoxin-mediated peroxide detoxification - Pentose phosphate pathway	Thioredoxin-dependent peroxiredoxin-mediated peroxide detoxification	Pentose phosphate pathway	IC vs CNT	6.265751	0.514085219191853	8.20468646156947	0.37045746611489
Thioredoxin-dependent peroxiredoxin-mediated peroxide detoxification - Pentose phosphate pathway	Thioredoxin-dependent peroxiredoxin-mediated peroxide detoxification	Pentose phosphate pathway	IC vs CTAL	6.349051	0.162894924580058	2.5656577083926	0.0828491106219948
Thioredoxin-dependent peroxiredoxin-mediated peroxide detoxification - Pentose phosphate pathway	Thioredoxin-dependent peroxiredoxin-mediated peroxide detoxification	Pentose phosphate pathway	IC vs GSStromal	6.190522	0.266327417467448	4.30218034331448	0.755069746611527
Thioredoxin-dependent peroxiredoxin-mediated peroxide detoxification - Pentose phosphate pathway	Thioredoxin-dependent peroxiredoxin-mediated peroxide detoxification	Pentose phosphate pathway	IC vs iPT	6.263648	0.314433930759641	5.01998112853882	0.472606179760051
Thioredoxin-dependent peroxiredoxin-mediated peroxide detoxification - Pentose phosphate pathway	Thioredoxin-dependent peroxiredoxin-mediated peroxide detoxification	Pentose phosphate pathway	IC vs PC	5.9778	0.56544036234284	9.45900375433489	0.4310862051736
Thioredoxin-dependent peroxiredoxin-mediated peroxide detoxification - Pentose phosphate pathway	Thioredoxin-dependent peroxiredoxin-mediated peroxide detoxification	Pentose phosphate pathway	IC vs PTS1	6.332488	0.566712529535275	8.94928759591159	0.402831652611081
Thioredoxin-dependent peroxiredoxin-mediated peroxide detoxification - Pentose phosphate pathway	Thioredoxin-dependent peroxiredoxin-mediated peroxide detoxification	Pentose phosphate pathway	IC vs PTS3	6.239864	0.35736965832403	5.72720215201558	0.241144808952847
Thioredoxin-dependent peroxiredoxin-mediated peroxide detoxification - Pentose phosphate pathway	Thioredoxin-dependent peroxiredoxin-mediated peroxide detoxification	Pentose phosphate pathway	IC vs VSMC/Pericyte	6.035536	0.30408428661605	5.03823176180174	0.185452061885446
Thioredoxin-dependent peroxiredoxin-mediated peroxide detoxification - Pentose phosphate pathway	Thioredoxin-dependent peroxiredoxin-mediated peroxide detoxification	Pentose phosphate pathway	iPT vs CTAL	6.666326	0.200975594896338	3.01478819513377	0.164167088378598
Thioredoxin-dependent peroxiredoxin-mediated peroxide detoxification - Pentose phosphate pathway	Thioredoxin-dependent peroxiredoxin-mediated peroxide detoxification	Pentose phosphate pathway	iPT vs GSStromal	6.374219	0.403092147878968	6.32378887094153	0.319088733586296
Thioredoxin-dependent peroxiredoxin-mediated peroxide detoxification - Pentose phosphate pathway	Thioredoxin-dependent peroxiredoxin-mediated peroxide detoxification	Pentose phosphate pathway	iPT vs IC	6.148202	0.0601481378156045	0.97830443522733	0.0283621435696175
Thioredoxin-dependent peroxiredoxin-mediated peroxide detoxification - Pentose phosphate pathway	Thioredoxin-dependent peroxiredoxin-mediated peroxide detoxification	Pentose phosphate pathway	iPT vs iPT	6.02319	0.129876974519562	2.15628225110168	0.299721617900761
Thioredoxin-dependent peroxiredoxin-mediated peroxide detoxification - Pentose phosphate pathway	Thioredoxin-dependent peroxiredoxin-mediated peroxide detoxification	Pentose phosphate pathway	iPT vs Podo	6.118294	0.245717836338968	4.01611708975029	0.10689914736707
Thioredoxin-dependent peroxiredoxin-mediated peroxide detoxification - Pentose phosphate pathway	Thioredoxin-dependent peroxiredoxin-mediated peroxide detoxification	Pentose phosphate pathway	iPT vs PTS3	5.939902	0.262824120584649	4.42472125962855	0.203231688921656
Thioredoxin-dependent peroxiredoxin-mediated peroxide detoxification - Pentose phosphate pathway	Thioredoxin-dependent peroxiredoxin-mediated peroxide detoxification	Pentose phosphate pathway	iPT vs DCT	6.294172	0.194761099185751	3.09430868056788	0.250317424991439
Thioredoxin-dependent peroxiredoxin-mediated peroxide detoxification - Pentose phosphate pathway	Thioredoxin-dependent peroxiredoxin-mediated peroxide detoxification	Pentose phosphate pathway	iPT vs Mes	6.15786	0.393793455128646	6.39497224935512	0.264235388907253
Thioredoxin-dependent peroxiredoxin-mediated peroxide detoxification - Pentose phosphate pathway	Thioredoxin-dependent peroxiredoxin-mediated peroxide detoxification	Pentose phosphate pathway	Mes vs iPT	5.793247	0.367394449986827	6.34177132558787	0.714285714285714
Thioredoxin-dependent peroxiredoxin-mediated peroxide detoxification - Pentose phosphate pathway	Thioredoxin-dependent peroxiredoxin-mediated peroxide detoxification	Pentose phosphate pathway	Mes vs Mes	6.047096	0.62512321404068	10.3375771036223	0.523530298931165
Thioredoxin-dependent peroxiredoxin-mediated peroxide detoxification - Pentose phosphate pathway	Thioredoxin-dependent peroxiredoxin-mediated peroxide detoxification	Pentose phosphate pathway	Mes vs PEC	5.992831	0.232330963375508	3.87681461709443	0.177764295849816
Thioredoxin-dependent peroxiredoxin-mediated peroxide detoxification - Pentose phosphate pathway	Thioredoxin-dependent peroxiredoxin-mediated peroxide detoxification	Pentose phosphate pathway	Mes vs PTS3	5.852879	0.819643110500285	14.0041027491556	0.455236723256635
Thioredoxin-dependent peroxiredoxin-mediated peroxide detoxification - Pentose phosphate pathway	Thioredoxin-dependent peroxiredoxin-mediated peroxide detoxification	Pentose phosphate pathway	Mes vs CTAL	5.891193	1.81869878915851	30.8714825301131	1.37559596463687
Thioredoxin-dependent peroxiredoxin-mediated peroxide detoxification - Pentose phosphate pathway	Thioredoxin-dependent peroxiredoxin-mediated peroxide detoxification	Pentose phosphate pathway	MTAL vs CNT	5.682701	0.716091256853816	12.6012482405269	0.75
Thioredoxin-dependent peroxiredoxin-mediated peroxide detoxification - Pentose phosphate pathway	Thioredoxin-dependent peroxiredoxin-mediated peroxide detoxification	Pentose phosphate pathway	MTAL vs Podo	6.213959	0.344107700166922	5.53765674023698	0.209541175429444
Thioredoxin-dependent peroxiredoxin-mediated peroxide detoxification - Pentose phosphate pathway	Thioredoxin-dependent peroxiredoxin-mediated peroxide detoxification	Pentose phosphate pathway	MTAL vs PTS1	5.967497	0.0369158824228917	0.618615874802386	0.0514280610114715
Thioredoxin-dependent peroxiredoxin-mediated peroxide detoxification - Pentose phosphate pathway	Thioredoxin-dependent peroxiredoxin-mediated peroxide detoxification	Pentose phosphate pathway	MTAL vs PTS3	5.999999	0.298241799141479	4.97069745989276	0.421606505407253
Thioredoxin-dependent peroxiredoxin-mediated peroxide detoxification - Pentose phosphate pathway	Thioredoxin-dependent peroxiredoxin-mediated peroxide detoxification	Pentose phosphate pathway	PC vs DCT	6.180285	0.104387280007537	1.689036686774	0.110509111715825
Thioredoxin-dependent peroxiredoxin-mediated peroxide detoxification - Pentose phosphate pathway	Thioredoxin-dependent peroxiredoxin-mediated peroxide detoxification	Pentose phosphate pathway	PC vs IC	5.781148	0.412163839185797	7.12944653235458	0.240573352029328
Thioredoxin-dependent peroxiredoxin-mediated peroxide detoxification - Pentose phosphate pathway	Thioredoxin-dependent peroxiredoxin-mediated peroxide detoxification	Pentose phosphate pathway	PC vs PC	6.579196	0.325840692831654	4.95259121098579	0.368102027632988
Thioredoxin-dependent peroxiredoxin-mediated peroxide detoxification - Pentose phosphate pathway	Thioredoxin-dependent peroxiredoxin-mediated peroxide detoxification	Pentose phosphate pathway	PC vs PTS3	6.010295	0.314151233853871	5.22688529938155	0.197378219821745
Thioredoxin-dependent peroxiredoxin-mediated peroxide detoxification - Pentose phosphate pathway	Thioredoxin-dependent peroxiredoxin-mediated peroxide detoxification	Pentose phosphate pathway	PC vs iPT	6.222958	0.346552763032149	5.56893998064183	0.193770837212501
Thioredoxin-dependent peroxiredoxin-mediated peroxide detoxification - Pentose phosphate pathway	Thioredoxin-dependent peroxiredoxin-mediated peroxide detoxification	Pentose phosphate pathway	Podo vs CNT	6.933268	0.23671066459019	3.41412851006989	0.223958763717076
Thioredoxin-dependent peroxiredoxin-mediated peroxide detoxification - Pentose phosphate pathway	Thioredoxin-dependent peroxiredoxin-mediated peroxide detoxification	Pentose phosphate pathway	Podo vs CTAL	6.293617	0.167326663812496	2.65867232277614	0.120281865580911
Thioredoxin-dependent peroxiredoxin-mediated peroxide detoxification - Pentose phosphate pathway	Thioredoxin-dependent peroxiredoxin-mediated peroxide detoxification	Pentose phosphate pathway	Podo vs DCT	6.457306	0.591775441810482	9.16443163442929	1.10044157713363
Thioredoxin-dependent peroxiredoxin-mediated peroxide detoxification - Pentose phosphate pathway	Thioredoxin-dependent peroxiredoxin-mediated peroxide detoxification	Pentose phosphate pathway	Podo vs GSStromal	6.316088	0.149489684248948	2.36680801815306	0.255747730677617
Thioredoxin-dependent peroxiredoxin-mediated peroxide detoxification - Pentose phosphate pathway	Thioredoxin-dependent peroxiredoxin-mediated peroxide detoxification	Pentose phosphate pathway	Podo vs iPT	6.784149	0.120986674934865	1.7833729772297	0.0902847761182835
Thioredoxin-dependent peroxiredoxin-mediated peroxide detoxification - Pentose phosphate pathway	Thioredoxin-dependent peroxiredoxin-mediated peroxide detoxification	Pentose phosphate pathway	Podo vs PC	6.262689	3.40286864408437	54.3355828991487	3
Thioredoxin-dependent peroxiredoxin-mediated peroxide detoxification - Pentose phosphate pathway	Thioredoxin-dependent peroxiredoxin-mediated peroxide detoxification	Pentose phosphate pathway	Podo vs Podo	6.605597	0.421918726902838	6.38729158403119	0.422463302060884
Thioredoxin-dependent peroxiredoxin-mediated peroxide detoxification - Pentose phosphate pathway	Thioredoxin-dependent peroxiredoxin-mediated peroxide detoxification	Pentose phosphate pathway	Podo vs PTS1	7.118037	0.150065367472541	2.1082408980527	0.0654430854159517
Thioredoxin-dependent peroxiredoxin-mediated peroxide detoxification - Pentose phosphate pathway	Thioredoxin-dependent peroxiredoxin-mediated peroxide detoxification	Pentose phosphate pathway	Podo vs PTS3	7.198315	0.594296168708864	8.25604579984831	0.940268726607981
Thioredoxin-dependent peroxiredoxin-mediated peroxide detoxification - Pentose phosphate pathway	Thioredoxin-dependent peroxiredoxin-mediated peroxide detoxification	Pentose phosphate pathway	Podo vs MTAL	7.02632	0.65312231929764	9.29536807585303	1.2
Thioredoxin-dependent peroxiredoxin-mediated peroxide detoxification - Pentose phosphate pathway	Thioredoxin-dependent peroxiredoxin-mediated peroxide detoxification	Pentose phosphate pathway	PTS1 vs CNT	6.025825	0.0779318117526378	1.29329700050753	0.0696354601166316
Thioredoxin-dependent peroxiredoxin-mediated peroxide detoxification - Pentose phosphate pathway	Thioredoxin-dependent peroxiredoxin-mediated peroxide detoxification	Pentose phosphate pathway	PTS1 vs CTAL	6.079182	0.296328225806794	4.87447571226977	0.393092707058701
Thioredoxin-dependent peroxiredoxin-mediated peroxide detoxification - Pentose phosphate pathway	Thioredoxin-dependent peroxiredoxin-mediated peroxide detoxification	Pentose phosphate pathway	PTS1 vs GSStromal	6.604241	0.0518435689941645	0.785004229639382	0.0381187458812821
Thioredoxin-dependent peroxiredoxin-mediated peroxide detoxification - Pentose phosphate pathway	Thioredoxin-dependent peroxiredoxin-mediated peroxide detoxification	Pentose phosphate pathway	PTS1 vs IC	6.120677	0.313903216536821	5.12856990141153	0.292271089718017
Thioredoxin-dependent peroxiredoxin-mediated peroxide detoxification - Pentose phosphate pathway	Thioredoxin-dependent peroxiredoxin-mediated peroxide detoxification	Pentose phosphate pathway	PTS1 vs Podo	6.143031	0.358153888864634	5.83024690042339	0.332376259645114
Thioredoxin-dependent peroxiredoxin-mediated peroxide detoxification - Pentose phosphate pathway	Thioredoxin-dependent peroxiredoxin-mediated peroxide detoxification	Pentose phosphate pathway	PTS1 vs PTS1	6.292948	0.39244833803941	6.23631906336808	0.324049830541484
Thioredoxin-dependent peroxiredoxin-mediated peroxide detoxification - Pentose phosphate pathway	Thioredoxin-dependent peroxiredoxin-mediated peroxide detoxification	Pentose phosphate pathway	PTS1 vs PTS3	6.033075	0.174631948919697	2.8945762720045	0.142698692452734
Thioredoxin-dependent peroxiredoxin-mediated peroxide detoxification - Pentose phosphate pathway	Thioredoxin-dependent peroxiredoxin-mediated peroxide detoxification	Pentose phosphate pathway	PTS1 vs iPT	5.986922	0.52011889485585	8.68758399119687	0.559568400145594
Thioredoxin-dependent peroxiredoxin-mediated peroxide detoxification - Pentose phosphate pathway	Thioredoxin-dependent peroxiredoxin-mediated peroxide detoxification	Pentose phosphate pathway	PTS1 vs PTS2	5.914828	0.354708330829704	5.9969336890512	0.206483324588574
Thioredoxin-dependent peroxiredoxin-mediated peroxide detoxification - Pentose phosphate pathway	Thioredoxin-dependent peroxiredoxin-mediated peroxide detoxification	Pentose phosphate pathway	PTS1 vs PC	6.529073	0.138202134292863	2.11671906617537	0.115356254704435
Thioredoxin-dependent peroxiredoxin-mediated peroxide detoxification - Pentose phosphate pathway	Thioredoxin-dependent peroxiredoxin-mediated peroxide detoxification	Pentose phosphate pathway	PTS3 vs CNT	6.371171	0.113894415766559	1.78765280072059	0.177777777777778
Thioredoxin-dependent peroxiredoxin-mediated peroxide detoxification - Pentose phosphate pathway	Thioredoxin-dependent peroxiredoxin-mediated peroxide detoxification	Pentose phosphate pathway	PTS3 vs CTAL	6.591473	0.148626071444326	2.25482349380618	0.0897742729508739
Thioredoxin-dependent peroxiredoxin-mediated peroxide detoxification - Pentose phosphate pathway	Thioredoxin-dependent peroxiredoxin-mediated peroxide detoxification	Pentose phosphate pathway	PTS3 vs DCT	6.358649	0.348818048715546	5.48572582616255	0.416750365515301
Thioredoxin-dependent peroxiredoxin-mediated peroxide detoxification - Pentose phosphate pathway	Thioredoxin-dependent peroxiredoxin-mediated peroxide detoxification	Pentose phosphate pathway	PTS3 vs iPT	6.65187	0.287831684913971	4.32707943127571	0.277469549142816
Thioredoxin-dependent peroxiredoxin-mediated peroxide detoxification - Pentose phosphate pathway	Thioredoxin-dependent peroxiredoxin-mediated peroxide detoxification	Pentose phosphate pathway	PTS3 vs PC	6.414054	0.20147968094865	3.14122180078273	0.217391304347826
Thioredoxin-dependent peroxiredoxin-mediated peroxide detoxification - Pentose phosphate pathway	Thioredoxin-dependent peroxiredoxin-mediated peroxide detoxification	Pentose phosphate pathway	PTS3 vs PTS1	6.30263	0.0485222965653743	0.769873753227913	0.0217190960523552
Thioredoxin-dependent peroxiredoxin-mediated peroxide detoxification - Pentose phosphate pathway	Thioredoxin-dependent peroxiredoxin-mediated peroxide detoxification	Pentose phosphate pathway	PTS3 vs PTS3	6.53862	0.284539763630063	4.35167919626328	0.196172750303522
Thioredoxin-dependent peroxiredoxin-mediated peroxide detoxification - Pentose phosphate pathway	Thioredoxin-dependent peroxiredoxin-mediated peroxide detoxification	Pentose phosphate pathway	PTS3 vs GSStromal	6.263795	0.215142661087923	3.4347013004087	0.134425443637216
Thioredoxin-dependent peroxiredoxin-mediated peroxide detoxification - Pentose phosphate pathway	Thioredoxin-dependent peroxiredoxin-mediated peroxide detoxification	Pentose phosphate pathway	PTS3 vs IC	6.789766	0.0515268603556809	0.758890108110385	0.111111111111111
Thioredoxin-dependent peroxiredoxin-mediated peroxide detoxification - Pentose phosphate pathway	Thioredoxin-dependent peroxiredoxin-mediated peroxide detoxification	Pentose phosphate pathway	PTS3 vs Podo	6.537625	0.194934548416452	2.98173341139391	0.104106417865014
Thioredoxin-dependent peroxiredoxin-mediated peroxide detoxification - Pentose phosphate pathway	Thioredoxin-dependent peroxiredoxin-mediated peroxide detoxification	Pentose phosphate pathway	PTS3 vs PTS2	6.787523	0.290537985295276	4.28047152002942	0.25
Thioredoxin-dependent peroxiredoxin-mediated peroxide detoxification - Pentose phosphate pathway	Thioredoxin-dependent peroxiredoxin-mediated peroxide detoxification	Pentose phosphate pathway	CNT vs Mes	6.797706	0.549124902820202	8.07809136173562	0.688380040844278
Thioredoxin-dependent peroxiredoxin-mediated peroxide detoxification - Pentose phosphate pathway	Thioredoxin-dependent peroxiredoxin-mediated peroxide detoxification	Pentose phosphate pathway	GSStromal vs DCT	7.900182	0.926327796263662	11.7253986819421	0.96528175653706
Thioredoxin-dependent peroxiredoxin-mediated peroxide detoxification - Pentose phosphate pathway	Thioredoxin-dependent peroxiredoxin-mediated peroxide detoxification	Pentose phosphate pathway	GSStromal vs MTAL	8.222079	1.40997887850916	17.1486906084407	1
Thioredoxin-dependent peroxiredoxin-mediated peroxide detoxification - Pentose phosphate pathway	Thioredoxin-dependent peroxiredoxin-mediated peroxide detoxification	Pentose phosphate pathway	GSStromal vs Mes	5.737311	0.254947051420644	4.44366782299113	0.393355953557976
Thioredoxin-dependent peroxiredoxin-mediated peroxide detoxification - Pentose phosphate pathway	Thioredoxin-dependent peroxiredoxin-mediated peroxide detoxification	Pentose phosphate pathway	iPT vs PTS2	6.022048	0.440087923352225	7.30794514571603	0.359651861246931
Thioredoxin-dependent peroxiredoxin-mediated peroxide detoxification - Pentose phosphate pathway	Thioredoxin-dependent peroxiredoxin-mediated peroxide detoxification	Pentose phosphate pathway	iPT vs Mono	6	0.892824256769706	14.8804042794951	0.524285286236388
Thioredoxin-dependent peroxiredoxin-mediated peroxide detoxification - Pentose phosphate pathway	Thioredoxin-dependent peroxiredoxin-mediated peroxide detoxification	Pentose phosphate pathway	Mono vs GSStromal	6.433896	0.586774527493407	9.12005005490211	0.580790528935961
Thioredoxin-dependent peroxiredoxin-mediated peroxide detoxification - Pentose phosphate pathway	Thioredoxin-dependent peroxiredoxin-mediated peroxide detoxification	Pentose phosphate pathway	Mono vs IC	6.183527	1.31070956269417	21.1967932750648	1.12446542004565
Thioredoxin-dependent peroxiredoxin-mediated peroxide detoxification - Pentose phosphate pathway	Thioredoxin-dependent peroxiredoxin-mediated peroxide detoxification	Pentose phosphate pathway	Mono vs iPT	6.291452	0.862785551723608	13.7136160861426	0.581213572970343
Thioredoxin-dependent peroxiredoxin-mediated peroxide detoxification - Pentose phosphate pathway	Thioredoxin-dependent peroxiredoxin-mediated peroxide detoxification	Pentose phosphate pathway	Mono vs Mono	6	0.508078366491165	8.46797277485275	0.256272719167421
Thioredoxin-dependent peroxiredoxin-mediated peroxide detoxification - Pentose phosphate pathway	Thioredoxin-dependent peroxiredoxin-mediated peroxide detoxification	Pentose phosphate pathway	Mono vs Podo	6	0.410783441425605	6.84639069042675	0.406644489553714
Thioredoxin-dependent peroxiredoxin-mediated peroxide detoxification - Pentose phosphate pathway	Thioredoxin-dependent peroxiredoxin-mediated peroxide detoxification	Pentose phosphate pathway	Mono vs CTAL	6.175826	3.25152666462098	52.6492574598977	2.75312489963555
Thioredoxin-dependent peroxiredoxin-mediated peroxide detoxification - Pentose phosphate pathway	Thioredoxin-dependent peroxiredoxin-mediated peroxide detoxification	Pentose phosphate pathway	PEC vs GSStromal	6	2.20033946169686	36.6723243616143	2.20033946169686
Thioredoxin-dependent peroxiredoxin-mediated peroxide detoxification - Pentose phosphate pathway	Thioredoxin-dependent peroxiredoxin-mediated peroxide detoxification	Pentose phosphate pathway	PEC vs Mes	6.323008	0.362858274130648	5.73869733395991	0.374457820007437
Thioredoxin-dependent peroxiredoxin-mediated peroxide detoxification - Pentose phosphate pathway	Thioredoxin-dependent peroxiredoxin-mediated peroxide detoxification	Pentose phosphate pathway	PEC vs PEC	6.373121	0.882775888376044	13.8515477922881	0.910757507420021
Thioredoxin-dependent peroxiredoxin-mediated peroxide detoxification - Pentose phosphate pathway	Thioredoxin-dependent peroxiredoxin-mediated peroxide detoxification	Pentose phosphate pathway	PEC vs PTS3	6.690066	1.54967036884527	23.1637533311772	2.5
Thioredoxin-dependent peroxiredoxin-mediated peroxide detoxification - Pentose phosphate pathway	Thioredoxin-dependent peroxiredoxin-mediated peroxide detoxification	Pentose phosphate pathway	PlasmaCells vs GSStromal	6	1.54767366625715	25.7945611042858	1.54767366625715
Thioredoxin-dependent peroxiredoxin-mediated peroxide detoxification - Pentose phosphate pathway	Thioredoxin-dependent peroxiredoxin-mediated peroxide detoxification	Pentose phosphate pathway	PlasmaCells vs PlasmaCells	6	5	83.3333333333333	5
Thioredoxin-dependent peroxiredoxin-mediated peroxide detoxification - Pentose phosphate pathway	Thioredoxin-dependent peroxiredoxin-mediated peroxide detoxification	Pentose phosphate pathway	Podo vs CD4T	6.999959	2.99987570319027	42.8556208463825	3
Thioredoxin-dependent peroxiredoxin-mediated peroxide detoxification - Pentose phosphate pathway	Thioredoxin-dependent peroxiredoxin-mediated peroxide detoxification	Pentose phosphate pathway	PTS3 vs MTAL	6.547009	0.117958353962214	1.80171367730797	0.0888162763744229
Thioredoxin-dependent peroxiredoxin-mediated peroxide detoxification - Pentose phosphate pathway	Thioredoxin-dependent peroxiredoxin-mediated peroxide detoxification	Pentose phosphate pathway	PTS3 vs PEC	7.585829	0.287592541254997	3.79118134044358	0.281339632568952
Thioredoxin-dependent peroxiredoxin-mediated peroxide detoxification - Pentose phosphate pathway	Thioredoxin-dependent peroxiredoxin-mediated peroxide detoxification	Pentose phosphate pathway	CTAL vs Mac	7	2.98353762971722	42.6219661388175	2.98353762971722
Thioredoxin-dependent peroxiredoxin-mediated peroxide detoxification - Pentose phosphate pathway	Thioredoxin-dependent peroxiredoxin-mediated peroxide detoxification	Pentose phosphate pathway	DCT vs MyoFib	7	3	42.8571428571429	3
Thioredoxin-dependent peroxiredoxin-mediated peroxide detoxification - Pentose phosphate pathway	Thioredoxin-dependent peroxiredoxin-mediated peroxide detoxification	Pentose phosphate pathway	EndoG vs CTAL	6.583838	1.03989323553746	15.7946361681414	0.656565462446957
Thioredoxin-dependent peroxiredoxin-mediated peroxide detoxification - Pentose phosphate pathway	Thioredoxin-dependent peroxiredoxin-mediated peroxide detoxification	Pentose phosphate pathway	IC vs Mes	7.733511	0.384758875328872	4.97521613667295	0.364030600330593
Thioredoxin-dependent peroxiredoxin-mediated peroxide detoxification - Pentose phosphate pathway	Thioredoxin-dependent peroxiredoxin-mediated peroxide detoxification	Pentose phosphate pathway	PTS2 vs IC	7	1.19580080570761	17.0828686529659	1.19580080570761
Thioredoxin-dependent peroxiredoxin-mediated peroxide detoxification - Pentose phosphate pathway	Thioredoxin-dependent peroxiredoxin-mediated peroxide detoxification	Pentose phosphate pathway	PTS2 vs iPT	6.860057	0.846300244190189	12.3366351790121	1.5
Thioredoxin-dependent peroxiredoxin-mediated peroxide detoxification - Pentose phosphate pathway	Thioredoxin-dependent peroxiredoxin-mediated peroxide detoxification	Pentose phosphate pathway	Fib vs Fib	9	2.25722291186583	25.080254576287	2.25722291186583
Thioredoxin-dependent peroxiredoxin-mediated peroxide detoxification - Pentose phosphate pathway	Thioredoxin-dependent peroxiredoxin-mediated peroxide detoxification	Pentose phosphate pathway	IC vs Fib	7.63384	1.80152501968883	23.5991988016255	1.65394894040493
Transcription by RNA polymerase III - Initiation of RNA polymerase III-mediated 5S rRNA and tRNA transcription	Transcription by RNA polymerase III	Initiation of RNA polymerase III-mediated 5S rRNA and tRNA transcription	CTAL vs CTAL	6.185264	0.444217101146194	7.1818622223736	0.412730911192666
Transcription by RNA polymerase III - Initiation of RNA polymerase III-mediated 5S rRNA and tRNA transcription	Transcription by RNA polymerase III	Initiation of RNA polymerase III-mediated 5S rRNA and tRNA transcription	CTAL vs iPT	6.45186	0.725870035879602	11.2505539802145	0.516386457744077
Transcription by RNA polymerase III - Initiation of RNA polymerase III-mediated 5S rRNA and tRNA transcription	Transcription by RNA polymerase III	Initiation of RNA polymerase III-mediated 5S rRNA and tRNA transcription	CTAL vs PC	5.990267	0.553583679176469	9.24138622285837	1.01482726754323
Transcription by RNA polymerase III - Initiation of RNA polymerase III-mediated 5S rRNA and tRNA transcription	Transcription by RNA polymerase III	Initiation of RNA polymerase III-mediated 5S rRNA and tRNA transcription	CTAL vs Podo	6.393971	0.523337975356126	8.18486623912979	0.334645070140112
Transcription by RNA polymerase III - Initiation of RNA polymerase III-mediated 5S rRNA and tRNA transcription	Transcription by RNA polymerase III	Initiation of RNA polymerase III-mediated 5S rRNA and tRNA transcription	CTAL vs PTS2	6.150859	0.550122297222801	8.9438287447655	0.461538461538462
Transcription by RNA polymerase III - Initiation of RNA polymerase III-mediated 5S rRNA and tRNA transcription	Transcription by RNA polymerase III	Initiation of RNA polymerase III-mediated 5S rRNA and tRNA transcription	CTAL vs PTS3	6.131473	0.424222993884955	6.91877819943344	0.346309697011797
Transcription by RNA polymerase III - Initiation of RNA polymerase III-mediated 5S rRNA and tRNA transcription	Transcription by RNA polymerase III	Initiation of RNA polymerase III-mediated 5S rRNA and tRNA transcription	CTAL vs CNT	5.984824	0.556534097530767	9.29908829071506	0.690712586554809
Transcription by RNA polymerase III - Initiation of RNA polymerase III-mediated 5S rRNA and tRNA transcription	Transcription by RNA polymerase III	Initiation of RNA polymerase III-mediated 5S rRNA and tRNA transcription	CTAL vs EndoG	5	3.22186630657132	64.4373261314264	3.33333333333333
Transcription by RNA polymerase III - Initiation of RNA polymerase III-mediated 5S rRNA and tRNA transcription	Transcription by RNA polymerase III	Initiation of RNA polymerase III-mediated 5S rRNA and tRNA transcription	CTAL vs GSStromal	5.96116	0.163754657178727	2.7470268232304	0.263157894736842
Transcription by RNA polymerase III - Initiation of RNA polymerase III-mediated 5S rRNA and tRNA transcription	Transcription by RNA polymerase III	Initiation of RNA polymerase III-mediated 5S rRNA and tRNA transcription	CTAL vs IC	5.722846	1.28320704109458	22.4225325804174	1.41666666666667
Transcription by RNA polymerase III - Initiation of RNA polymerase III-mediated 5S rRNA and tRNA transcription	Transcription by RNA polymerase III	Initiation of RNA polymerase III-mediated 5S rRNA and tRNA transcription	CTAL vs PTS1	6.235226	1.19164400218782	19.1114798284929	1.58216868186102
Transcription by RNA polymerase III - Initiation of RNA polymerase III-mediated 5S rRNA and tRNA transcription	Transcription by RNA polymerase III	Initiation of RNA polymerase III-mediated 5S rRNA and tRNA transcription	CTAL vs DCT	6.137091	0.496626004698152	8.09220506803377	0.460872706425467
Transcription by RNA polymerase III - Initiation of RNA polymerase III-mediated 5S rRNA and tRNA transcription	Transcription by RNA polymerase III	Initiation of RNA polymerase III-mediated 5S rRNA and tRNA transcription	CTAL vs VSMC/Pericyte	5.818093	1.02494178654261	17.6164545353096	0.742180913232246
Transcription by RNA polymerase III - Initiation of RNA polymerase III-mediated 5S rRNA and tRNA transcription	Transcription by RNA polymerase III	Initiation of RNA polymerase III-mediated 5S rRNA and tRNA transcription	DCT vs CNT	5.985181	0.382615880490316	6.39271995260939	0.75
Transcription by RNA polymerase III - Initiation of RNA polymerase III-mediated 5S rRNA and tRNA transcription	Transcription by RNA polymerase III	Initiation of RNA polymerase III-mediated 5S rRNA and tRNA transcription	DCT vs CTAL	6.404315	0.339202169742399	5.29646330178885	0.389545029040317
Transcription by RNA polymerase III - Initiation of RNA polymerase III-mediated 5S rRNA and tRNA transcription	Transcription by RNA polymerase III	Initiation of RNA polymerase III-mediated 5S rRNA and tRNA transcription	DCT vs DCT	5.994714	0.170884083334145	2.85057930615559	0.224735844677778
Transcription by RNA polymerase III - Initiation of RNA polymerase III-mediated 5S rRNA and tRNA transcription	Transcription by RNA polymerase III	Initiation of RNA polymerase III-mediated 5S rRNA and tRNA transcription	DCT vs GSStromal	5.521895	1.86043086226954	33.6918896034318	1.46003916746494
Transcription by RNA polymerase III - Initiation of RNA polymerase III-mediated 5S rRNA and tRNA transcription	Transcription by RNA polymerase III	Initiation of RNA polymerase III-mediated 5S rRNA and tRNA transcription	DCT vs iPT	5.60695	0.548542643265865	9.78326212537003	0.333214070908561
Transcription by RNA polymerase III - Initiation of RNA polymerase III-mediated 5S rRNA and tRNA transcription	Transcription by RNA polymerase III	Initiation of RNA polymerase III-mediated 5S rRNA and tRNA transcription	DCT vs PTS1	6.636425	0.258790023173972	3.89953959050494	0.303677678223561
Transcription by RNA polymerase III - Initiation of RNA polymerase III-mediated 5S rRNA and tRNA transcription	Transcription by RNA polymerase III	Initiation of RNA polymerase III-mediated 5S rRNA and tRNA transcription	DCT vs PTS3	5.935388	0.415100143692588	6.99364762229785	0.218800641986368
Transcription by RNA polymerase III - Initiation of RNA polymerase III-mediated 5S rRNA and tRNA transcription	Transcription by RNA polymerase III	Initiation of RNA polymerase III-mediated 5S rRNA and tRNA transcription	EndoG vs iPT	5	1.29114259058047	25.8228518116094	1.29114259058047
Transcription by RNA polymerase III - Initiation of RNA polymerase III-mediated 5S rRNA and tRNA transcription	Transcription by RNA polymerase III	Initiation of RNA polymerase III-mediated 5S rRNA and tRNA transcription	iPT vs CD4T	5.668239	4.00943531118915	70.7351111449365	4
Transcription by RNA polymerase III - Initiation of RNA polymerase III-mediated 5S rRNA and tRNA transcription	Transcription by RNA polymerase III	Initiation of RNA polymerase III-mediated 5S rRNA and tRNA transcription	iPT vs CTAL	6.291728	0.539517199564391	8.57502479726806	0.400274892924296
Transcription by RNA polymerase III - Initiation of RNA polymerase III-mediated 5S rRNA and tRNA transcription	Transcription by RNA polymerase III	Initiation of RNA polymerase III-mediated 5S rRNA and tRNA transcription	iPT vs GSStromal	5.54259	0.581641381492435	10.4940369002141	0.550218379446238
Transcription by RNA polymerase III - Initiation of RNA polymerase III-mediated 5S rRNA and tRNA transcription	Transcription by RNA polymerase III	Initiation of RNA polymerase III-mediated 5S rRNA and tRNA transcription	iPT vs iPT	5.629585	0.527804096457501	9.37554242621759	0.745896679581797
Transcription by RNA polymerase III - Initiation of RNA polymerase III-mediated 5S rRNA and tRNA transcription	Transcription by RNA polymerase III	Initiation of RNA polymerase III-mediated 5S rRNA and tRNA transcription	iPT vs Podo	5.468308	0.63962800399752	11.6970008323268	0.532685823631862
Transcription by RNA polymerase III - Initiation of RNA polymerase III-mediated 5S rRNA and tRNA transcription	Transcription by RNA polymerase III	Initiation of RNA polymerase III-mediated 5S rRNA and tRNA transcription	iPT vs PTS1	5.459205	0.726738419496925	13.3121658048218	0.429548748216348
Transcription by RNA polymerase III - Initiation of RNA polymerase III-mediated 5S rRNA and tRNA transcription	Transcription by RNA polymerase III	Initiation of RNA polymerase III-mediated 5S rRNA and tRNA transcription	iPT vs PTS3	5.890834	0.744049677950641	12.6306340515343	0.653866003965901
Transcription by RNA polymerase III - Initiation of RNA polymerase III-mediated 5S rRNA and tRNA transcription	Transcription by RNA polymerase III	Initiation of RNA polymerase III-mediated 5S rRNA and tRNA transcription	iPT vs CNT	5.739021	0.631782448481282	11.0085412330904	1
Transcription by RNA polymerase III - Initiation of RNA polymerase III-mediated 5S rRNA and tRNA transcription	Transcription by RNA polymerase III	Initiation of RNA polymerase III-mediated 5S rRNA and tRNA transcription	iPT vs IC	5.417339	0.108766213765179	2.00774246587103	0.222222222222222
Transcription by RNA polymerase III - Initiation of RNA polymerase III-mediated 5S rRNA and tRNA transcription	Transcription by RNA polymerase III	Initiation of RNA polymerase III-mediated 5S rRNA and tRNA transcription	Mes vs Mes	5	0.605126466029361	12.1025293205872	0.605126466029361
Transcription by RNA polymerase III - Initiation of RNA polymerase III-mediated 5S rRNA and tRNA transcription	Transcription by RNA polymerase III	Initiation of RNA polymerase III-mediated 5S rRNA and tRNA transcription	Mono vs IC	5	2.75352016337711	55.0704032675422	2.75352016337711
Transcription by RNA polymerase III - Initiation of RNA polymerase III-mediated 5S rRNA and tRNA transcription	Transcription by RNA polymerase III	Initiation of RNA polymerase III-mediated 5S rRNA and tRNA transcription	Mono vs iPT	5	1.44263817895957	28.8527635791914	1.44263817895957
Transcription by RNA polymerase III - Initiation of RNA polymerase III-mediated 5S rRNA and tRNA transcription	Transcription by RNA polymerase III	Initiation of RNA polymerase III-mediated 5S rRNA and tRNA transcription	PC vs CTAL	5	0.181487750902035	3.6297550180407	0.181487750902035
Transcription by RNA polymerase III - Initiation of RNA polymerase III-mediated 5S rRNA and tRNA transcription	Transcription by RNA polymerase III	Initiation of RNA polymerase III-mediated 5S rRNA and tRNA transcription	Podo vs CTAL	6.11749	0.443528403070582	7.25016935260779	0.19055971019008
Transcription by RNA polymerase III - Initiation of RNA polymerase III-mediated 5S rRNA and tRNA transcription	Transcription by RNA polymerase III	Initiation of RNA polymerase III-mediated 5S rRNA and tRNA transcription	Podo vs iPT	5.509678	0.522327145928532	9.48017570566525	0.799117422560562
Transcription by RNA polymerase III - Initiation of RNA polymerase III-mediated 5S rRNA and tRNA transcription	Transcription by RNA polymerase III	Initiation of RNA polymerase III-mediated 5S rRNA and tRNA transcription	Podo vs PC	5	1.74446207759274	34.8892415518548	1.07332704279596
Transcription by RNA polymerase III - Initiation of RNA polymerase III-mediated 5S rRNA and tRNA transcription	Transcription by RNA polymerase III	Initiation of RNA polymerase III-mediated 5S rRNA and tRNA transcription	Podo vs Podo	5.400336	0.29191043370606	5.4054125762985	0.214523622455525
Transcription by RNA polymerase III - Initiation of RNA polymerase III-mediated 5S rRNA and tRNA transcription	Transcription by RNA polymerase III	Initiation of RNA polymerase III-mediated 5S rRNA and tRNA transcription	Podo vs PTS3	5.757363	0.964739771360882	16.7566247241306	0.48130627970481
Transcription by RNA polymerase III - Initiation of RNA polymerase III-mediated 5S rRNA and tRNA transcription	Transcription by RNA polymerase III	Initiation of RNA polymerase III-mediated 5S rRNA and tRNA transcription	Podo vs DCT	5.662275	0.500886711398258	8.84603316103698	0.386490673100147
Transcription by RNA polymerase III - Initiation of RNA polymerase III-mediated 5S rRNA and tRNA transcription	Transcription by RNA polymerase III	Initiation of RNA polymerase III-mediated 5S rRNA and tRNA transcription	Podo vs EndoG	5.347678	1.04303286456088	19.5044080511412	2
Transcription by RNA polymerase III - Initiation of RNA polymerase III-mediated 5S rRNA and tRNA transcription	Transcription by RNA polymerase III	Initiation of RNA polymerase III-mediated 5S rRNA and tRNA transcription	PTS1 vs CTAL	5.80838	0.661233921864121	11.3841377727863	1.36087659462887
Transcription by RNA polymerase III - Initiation of RNA polymerase III-mediated 5S rRNA and tRNA transcription	Transcription by RNA polymerase III	Initiation of RNA polymerase III-mediated 5S rRNA and tRNA transcription	PTS1 vs DedifferentiatedTubule	5	2.76894286645507	55.3788573291014	2.5
Transcription by RNA polymerase III - Initiation of RNA polymerase III-mediated 5S rRNA and tRNA transcription	Transcription by RNA polymerase III	Initiation of RNA polymerase III-mediated 5S rRNA and tRNA transcription	PTS1 vs GSStromal	5.784934	0.0997562003767899	1.72441373728241	0.0996504795140384
Transcription by RNA polymerase III - Initiation of RNA polymerase III-mediated 5S rRNA and tRNA transcription	Transcription by RNA polymerase III	Initiation of RNA polymerase III-mediated 5S rRNA and tRNA transcription	PTS1 vs IC	6.233407	0.514091425657871	8.24735827154773	0.367611864106226
Transcription by RNA polymerase III - Initiation of RNA polymerase III-mediated 5S rRNA and tRNA transcription	Transcription by RNA polymerase III	Initiation of RNA polymerase III-mediated 5S rRNA and tRNA transcription	PTS1 vs iPT	5.913315	1.02477965962602	17.3300375258603	0.955042731987962
Transcription by RNA polymerase III - Initiation of RNA polymerase III-mediated 5S rRNA and tRNA transcription	Transcription by RNA polymerase III	Initiation of RNA polymerase III-mediated 5S rRNA and tRNA transcription	PTS1 vs PTS1	6.143319	1.03464231914292	16.8417486935846	0.736734865397576
Transcription by RNA polymerase III - Initiation of RNA polymerase III-mediated 5S rRNA and tRNA transcription	Transcription by RNA polymerase III	Initiation of RNA polymerase III-mediated 5S rRNA and tRNA transcription	PTS1 vs PTS3	5.824617	0.379768090981454	6.52005280745155	0.859795457491254
Transcription by RNA polymerase III - Initiation of RNA polymerase III-mediated 5S rRNA and tRNA transcription	Transcription by RNA polymerase III	Initiation of RNA polymerase III-mediated 5S rRNA and tRNA transcription	PTS1 vs VSMC/Pericyte	5.489769	1.23176257168226	22.4374191610527	0.751665307202627
Transcription by RNA polymerase III - Initiation of RNA polymerase III-mediated 5S rRNA and tRNA transcription	Transcription by RNA polymerase III	Initiation of RNA polymerase III-mediated 5S rRNA and tRNA transcription	PTS1 vs DCT	6.301063	0.230332236875235	3.65545060971986	0.117881401613496
Transcription by RNA polymerase III - Initiation of RNA polymerase III-mediated 5S rRNA and tRNA transcription	Transcription by RNA polymerase III	Initiation of RNA polymerase III-mediated 5S rRNA and tRNA transcription	PTS1 vs Podo	5.467518	0.692973679795663	12.6743729899365	0.713486554355813
Transcription by RNA polymerase III - Initiation of RNA polymerase III-mediated 5S rRNA and tRNA transcription	Transcription by RNA polymerase III	Initiation of RNA polymerase III-mediated 5S rRNA and tRNA transcription	PTS1 vs CNT	6.529912	0.378243732412801	5.79247830561228	0.454545454545455
Transcription by RNA polymerase III - Initiation of RNA polymerase III-mediated 5S rRNA and tRNA transcription	Transcription by RNA polymerase III	Initiation of RNA polymerase III-mediated 5S rRNA and tRNA transcription	PTS2 vs CTAL	5.34675	0.279348392753997	5.22463940838338	0.179162922911768
Transcription by RNA polymerase III - Initiation of RNA polymerase III-mediated 5S rRNA and tRNA transcription	Transcription by RNA polymerase III	Initiation of RNA polymerase III-mediated 5S rRNA and tRNA transcription	PTS2 vs MTAL	5.583564	1.98371344356111	35.527729711244	2.52167006209064
Transcription by RNA polymerase III - Initiation of RNA polymerase III-mediated 5S rRNA and tRNA transcription	Transcription by RNA polymerase III	Initiation of RNA polymerase III-mediated 5S rRNA and tRNA transcription	PTS2 vs PTS1	5.729605	0.476721514539843	8.32032034731292	0.326698231796516
Transcription by RNA polymerase III - Initiation of RNA polymerase III-mediated 5S rRNA and tRNA transcription	Transcription by RNA polymerase III	Initiation of RNA polymerase III-mediated 5S rRNA and tRNA transcription	PTS2 vs PTS3	5.868756	0.673645219150282	11.4785012238238	0.540123527297877
Transcription by RNA polymerase III - Initiation of RNA polymerase III-mediated 5S rRNA and tRNA transcription	Transcription by RNA polymerase III	Initiation of RNA polymerase III-mediated 5S rRNA and tRNA transcription	PTS2 vs CNT	5.498497	0.783272114737144	14.2452026654328	0.368675693516287
Transcription by RNA polymerase III - Initiation of RNA polymerase III-mediated 5S rRNA and tRNA transcription	Transcription by RNA polymerase III	Initiation of RNA polymerase III-mediated 5S rRNA and tRNA transcription	PTS3 vs CNT	5.660295	0.39801057998183	7.03162172359202	0.347087888161777
Transcription by RNA polymerase III - Initiation of RNA polymerase III-mediated 5S rRNA and tRNA transcription	Transcription by RNA polymerase III	Initiation of RNA polymerase III-mediated 5S rRNA and tRNA transcription	PTS3 vs DCT	5.92308	0.425925158133001	7.19094007510434	0.315172030954944
Transcription by RNA polymerase III - Initiation of RNA polymerase III-mediated 5S rRNA and tRNA transcription	Transcription by RNA polymerase III	Initiation of RNA polymerase III-mediated 5S rRNA and tRNA transcription	PTS3 vs iPT	5.462122	0.141290874044973	2.58673965570262	0.315789473684211
Transcription by RNA polymerase III - Initiation of RNA polymerase III-mediated 5S rRNA and tRNA transcription	Transcription by RNA polymerase III	Initiation of RNA polymerase III-mediated 5S rRNA and tRNA transcription	PTS3 vs Podo	5.563061	0.0421440134155585	0.757568805755042	0.0345029493128496
Transcription by RNA polymerase III - Initiation of RNA polymerase III-mediated 5S rRNA and tRNA transcription	Transcription by RNA polymerase III	Initiation of RNA polymerase III-mediated 5S rRNA and tRNA transcription	PTS3 vs PTS3	5.815475	0.580551537308444	9.98287307050806	0.527515333424571
Transcription by RNA polymerase III - Initiation of RNA polymerase III-mediated 5S rRNA and tRNA transcription	Transcription by RNA polymerase III	Initiation of RNA polymerase III-mediated 5S rRNA and tRNA transcription	PTS3 vs CTAL	6.118464	0.561775363379095	9.18163976326417	0.652760374565905
Transcription by RNA polymerase III - Initiation of RNA polymerase III-mediated 5S rRNA and tRNA transcription	Transcription by RNA polymerase III	Initiation of RNA polymerase III-mediated 5S rRNA and tRNA transcription	PTS3 vs PTS2	5.554773	0.758936900453043	13.6627882829145	0.516451145872105
Transcription by RNA polymerase III - Initiation of RNA polymerase III-mediated 5S rRNA and tRNA transcription	Transcription by RNA polymerase III	Initiation of RNA polymerase III-mediated 5S rRNA and tRNA transcription	PTS3 vs PC	5.636382	0.761134324112223	13.5039514253289	0.625
Transcription by RNA polymerase III - Initiation of RNA polymerase III-mediated 5S rRNA and tRNA transcription	Transcription by RNA polymerase III	Initiation of RNA polymerase III-mediated 5S rRNA and tRNA transcription	PTS3 vs PTS1	5.830155	0.429761012248719	7.37134804430624	0.560681381098896
Transcription by RNA polymerase III - Initiation of RNA polymerase III-mediated 5S rRNA and tRNA transcription	Transcription by RNA polymerase III	Initiation of RNA polymerase III-mediated 5S rRNA and tRNA transcription	PTS3 vs Mes	5.163273	1.23370887305793	23.8939301533761	0.737223162893887
Transcription by RNA polymerase III - Initiation of RNA polymerase III-mediated 5S rRNA and tRNA transcription	Transcription by RNA polymerase III	Initiation of RNA polymerase III-mediated 5S rRNA and tRNA transcription	PTS3 vs MTAL	5.829043	0.854507916167356	14.6594890054349	0.833333333333333
Transcription by RNA polymerase III - Initiation of RNA polymerase III-mediated 5S rRNA and tRNA transcription	Transcription by RNA polymerase III	Initiation of RNA polymerase III-mediated 5S rRNA and tRNA transcription	VSMC/Pericyte vs Podo	5	0.325335363937942	6.50670727875883	0.325335363937942
Transcription by RNA polymerase III - Initiation of RNA polymerase III-mediated 5S rRNA and tRNA transcription	Transcription by RNA polymerase III	Initiation of RNA polymerase III-mediated 5S rRNA and tRNA transcription	CNT vs CNT	6.281759	0.812614222471586	12.9360938967322	0.659653536083091
Transcription by RNA polymerase III - Initiation of RNA polymerase III-mediated 5S rRNA and tRNA transcription	Transcription by RNA polymerase III	Initiation of RNA polymerase III-mediated 5S rRNA and tRNA transcription	CNT vs DCT	6.402772	0.867168708232355	13.5436441716811	0.816021845705581
Transcription by RNA polymerase III - Initiation of RNA polymerase III-mediated 5S rRNA and tRNA transcription	Transcription by RNA polymerase III	Initiation of RNA polymerase III-mediated 5S rRNA and tRNA transcription	CNT vs PC	6	2.38133481637286	39.6889136062143	3
Transcription by RNA polymerase III - Initiation of RNA polymerase III-mediated 5S rRNA and tRNA transcription	Transcription by RNA polymerase III	Initiation of RNA polymerase III-mediated 5S rRNA and tRNA transcription	CNT vs PTS1	6.752903	0.891114636680923	13.1960219541283	2.13653531866139
Transcription by RNA polymerase III - Initiation of RNA polymerase III-mediated 5S rRNA and tRNA transcription	Transcription by RNA polymerase III	Initiation of RNA polymerase III-mediated 5S rRNA and tRNA transcription	CNT vs PTS3	6.454655	0.657639270416733	10.1886046761331	0.368444649649717
Transcription by RNA polymerase III - Initiation of RNA polymerase III-mediated 5S rRNA and tRNA transcription	Transcription by RNA polymerase III	Initiation of RNA polymerase III-mediated 5S rRNA and tRNA transcription	CTAL vs MTAL	6.37742	1.68047398739591	26.3503734773457	2
Transcription by RNA polymerase III - Initiation of RNA polymerase III-mediated 5S rRNA and tRNA transcription	Transcription by RNA polymerase III	Initiation of RNA polymerase III-mediated 5S rRNA and tRNA transcription	DCT vs PTS2	6.408231	0.532421624538952	8.30840292756871	1.2
Transcription by RNA polymerase III - Initiation of RNA polymerase III-mediated 5S rRNA and tRNA transcription	Transcription by RNA polymerase III	Initiation of RNA polymerase III-mediated 5S rRNA and tRNA transcription	GSStromal vs iPT	6.404479	0.596593031289201	9.31524717728825	0.548697681177151
Transcription by RNA polymerase III - Initiation of RNA polymerase III-mediated 5S rRNA and tRNA transcription	Transcription by RNA polymerase III	Initiation of RNA polymerase III-mediated 5S rRNA and tRNA transcription	GSStromal vs PTS1	6.278294	0.224504758307676	3.57588808256967	0.18319714300115
