## Supplementary Tables for "Functional cooperation, adaptation and synchronization of subcellular processes in cellular neighborhoods as inferred from spatial transcriptomics": Supplementary table 08A - SCP mappings within MEs - HK2529 (part 1 of 3)

Scp_interaction	Source_scp	Target_scp	Center_referenceEntity	Avg_normMinLog10P_sourceScp_CREsSCP	WeightedAvg_minLog10PUs_CREsSCP	WeightedAvg_minLog10PUs_CREsSCP_norm	Avg_minLog10PUs_CREsSCP
Actin biosynthesis and recycling - Actin biosynthesis and recycling	Actin biosynthesis and recycling	Actin biosynthesis and recycling	TME vs TME	7.08499	1.29471730171478	18.2740885230247	1.26883839826666
Actin biosynthesis and recycling - Actin biosynthesis and recycling	Actin biosynthesis and recycling	Actin biosynthesis and recycling	IME vs IME	6.247502	0.474775226157042	7.59944061122559	0.470581856750499
Actin biosynthesis and recycling - Actin biosynthesis and recycling	Actin biosynthesis and recycling	Actin biosynthesis and recycling	FME vs FME	6.321471	1.02682556444405	16.243458833289	1.04229837254264
Actin biosynthesis and recycling - Actin filament branching	Actin biosynthesis and recycling	Actin filament branching	TME vs TME	7.08499	0.0187798895801533	0.265065867418178	0.0196785100970436
Actin biosynthesis and recycling - Actin filament branching	Actin biosynthesis and recycling	Actin filament branching	IME vs IME	6.247502	0.0477506621897727	0.764316041498432	0.0544785947500915
Actin biosynthesis and recycling - Actin filament bundling and crosslinking	Actin biosynthesis and recycling	Actin filament bundling and crosslinking	TME vs TME	7.08499	0.162742570205635	2.29700501450276	0.17933080370994
Actin biosynthesis and recycling - Actin filament bundling and crosslinking	Actin biosynthesis and recycling	Actin filament bundling and crosslinking	IME vs IME	6.247502	0.153856412173386	2.4626867674455	0.147401934311344
Actin biosynthesis and recycling - Actin filament bundling and crosslinking	Actin biosynthesis and recycling	Actin filament bundling and crosslinking	FME vs FME	6.321471	0.116281472376401	1.83946852807755	0.146815721976797
Actin biosynthesis and recycling - Actin filament capping	Actin biosynthesis and recycling	Actin filament capping	TME vs TME	7.08499	0.57016127811405	8.0474537992637	0.575313932697204
Actin biosynthesis and recycling - Actin filament capping	Actin biosynthesis and recycling	Actin filament capping	IME vs IME	6.247502	0.723846382392487	11.5861723434211	0.802356441522458
Actin biosynthesis and recycling - Actin filament capping	Actin biosynthesis and recycling	Actin filament capping	FME vs FME	6.321471	0.668620115700845	10.5769701306335	0.679151721747671
Actin biosynthesis and recycling - Actin filament capping	Actin biosynthesis and recycling	Actin filament capping	GME vs GME	5.872416	1.55610106078164	26.4984782539152	2.07371375580382
Actin biosynthesis and recycling - Actin filament severing and depolymerization	Actin biosynthesis and recycling	Actin filament severing and depolymerization	TME vs TME	7.08499	0.483686274420211	6.82691563974645	0.52439662254683
Actin biosynthesis and recycling - Actin filament severing and depolymerization	Actin biosynthesis and recycling	Actin filament severing and depolymerization	IME vs IME	6.247502	0.229543025508664	3.67415672505443	0.229335066307496
Actin biosynthesis and recycling - Actin filament severing and depolymerization	Actin biosynthesis and recycling	Actin filament severing and depolymerization	FME vs FME	6.321471	0.316545570218968	5.00746681496549	0.347796135431622
Actin biosynthesis and recycling - Activation of pro-MMPs	Actin biosynthesis and recycling	Activation of pro-MMPs	TME vs TME	7.08499	0.00775687111570419	0.109483166126175	0.0107556330185832
Actin biosynthesis and recycling - Activation of pro-MMPs	Actin biosynthesis and recycling	Activation of pro-MMPs	IME vs IME	6.247502	0.0164155251592691	0.262753407669763	0.0167997639639175
Actin biosynthesis and recycling - Adherens junction organization	Actin biosynthesis and recycling	Adherens junction organization	TME vs TME	7.08499	0.0199964436396965	0.282236732863239	0.0217124310520418
Actin biosynthesis and recycling - Adherens junction organization	Actin biosynthesis and recycling	Adherens junction organization	FME vs FME	6.321471	0.0255171425383805	0.403658292817986	0.0260832487156349
Actin biosynthesis and recycling - Adherens junction organization	Actin biosynthesis and recycling	Adherens junction organization	IME vs IME	6.247502	0.0086886036268809	0.139073236384748	0.0116592034871791
Actin biosynthesis and recycling - Basement membrane assembly and organization	Actin biosynthesis and recycling	Basement membrane assembly and organization	TME vs TME	7.08499	0.00122092288300264	0.0172325285328517	0.00287098770036123
Actin biosynthesis and recycling - Biogenesis of mitochondrial-derived vesicles	Actin biosynthesis and recycling	Biogenesis of mitochondrial-derived vesicles	TME vs TME	7.08499	0.0364372564573187	0.514288060532831	0.0404087132051219
Actin biosynthesis and recycling - Biogenesis of mitochondrial-derived vesicles	Actin biosynthesis and recycling	Biogenesis of mitochondrial-derived vesicles	IME vs IME	6.247502	0.0704632286458829	1.1278623901755	0.0792538250351729
Actin biosynthesis and recycling - Canonical WNT receptor signaling	Actin biosynthesis and recycling	Canonical WNT receptor signaling	TME vs TME	7.08499	0.0262966438319806	0.371159940944334	0.0257654335588074
Actin biosynthesis and recycling - Canonical WNT receptor signaling	Actin biosynthesis and recycling	Canonical WNT receptor signaling	IME vs IME	6.247502	0.0150407383887473	0.240748025248601	0.0144078432080381
Actin biosynthesis and recycling - Canonical WNT receptor signaling	Actin biosynthesis and recycling	Canonical WNT receptor signaling	FME vs FME	6.321471	0.00918961442756357	0.145371452383683	0.0107989606509489
Actin biosynthesis and recycling - Cell polarity establishment	Actin biosynthesis and recycling	Cell polarity establishment	TME vs TME	7.08499	0.00830789872448639	0.117260560688045	0.00781269773480286
Actin biosynthesis and recycling - Cell polarity establishment	Actin biosynthesis and recycling	Cell polarity establishment	FME vs FME	6.321471	0.0116744559894857	0.184679415698933	0.012098829113657
Actin biosynthesis and recycling - Cell polarity establishment	Actin biosynthesis and recycling	Cell polarity establishment	IME vs IME	6.247502	0.0127964524289901	0.204825093877829	0.0101397276735142
Actin biosynthesis and recycling - Cellular urate import and export	Actin biosynthesis and recycling	Cellular urate import and export	TME vs TME	7.08499	0.257664462418123	3.63676548481286	0.246708599332274
Actin biosynthesis and recycling - Cellular urate import and export	Actin biosynthesis and recycling	Cellular urate import and export	IME vs IME	6.247502	0.119435419582454	1.91173070537056	0.132023551102073
Actin biosynthesis and recycling - Cellular urate import and export	Actin biosynthesis and recycling	Cellular urate import and export	FME vs FME	6.321471	0.217103752959671	3.4343865169176	0.241779276143068
Actin biosynthesis and recycling - Chaperone-mediated regulation of steroid nuclear receptors	Actin biosynthesis and recycling	Chaperone-mediated regulation of steroid nuclear receptors	TME vs TME	7.08499	0.0090649479449243	0.127945815648527	0.00790785996220505
Actin biosynthesis and recycling - Chaperone-mediated regulation of steroid nuclear receptors	Actin biosynthesis and recycling	Chaperone-mediated regulation of steroid nuclear receptors	FME vs FME	6.321471	0.00703589479693003	0.111301540832949	0.00373491375879524
Actin biosynthesis and recycling - Chondroitin sulfate and dermatan sulfate chain biosynthesis	Actin biosynthesis and recycling	Chondroitin sulfate and dermatan sulfate chain biosynthesis	TME vs TME	7.08499	0.0116557356684646	0.164513091100578	0.013149101118661
Actin biosynthesis and recycling - Chondroitin sulfate and dermatan sulfate chain biosynthesis	Actin biosynthesis and recycling	Chondroitin sulfate and dermatan sulfate chain biosynthesis	IME vs IME	6.247502	0.0318993617371883	0.510593838309457	0.0307195904607984
Actin biosynthesis and recycling - Chondroitin sulfate and dermatan sulfate chain biosynthesis	Actin biosynthesis and recycling	Chondroitin sulfate and dermatan sulfate chain biosynthesis	GME vs GME	5.872416	0.549223115119751	9.35259099768104	0.472975147091909
Actin biosynthesis and recycling - Chondroitin sulfate and dermatan sulfate chain biosynthesis	Actin biosynthesis and recycling	Chondroitin sulfate and dermatan sulfate chain biosynthesis	FME vs FME	6.321471	0.00701482416258658	0.110968222308945	0.0113197623591823
Actin biosynthesis and recycling - Clathrin-mediated endocytosis	Actin biosynthesis and recycling	Clathrin-mediated endocytosis	TME vs TME	7.08499	0.0197788655569691	0.279165760428434	0.0195365427474892
Actin biosynthesis and recycling - Clathrin-mediated endocytosis	Actin biosynthesis and recycling	Clathrin-mediated endocytosis	FME vs FME	6.321471	0.0278811100832143	0.441054137669715	0.029072452162619
Actin biosynthesis and recycling - Clathrin-mediated endocytosis	Actin biosynthesis and recycling	Clathrin-mediated endocytosis	IME vs IME	6.247502	0.00381367809764162	0.0610432445010788	0.00257361338673941
Actin biosynthesis and recycling - Clathrin-mediated endosomal vesicle biogenesis for retrograde transport to the TGN	Actin biosynthesis and recycling	Clathrin-mediated endosomal vesicle biogenesis for retrograde transport to the TGN	FME vs FME	6.321471	0.00248731529054368	0.0393470954818226	0.00252639990103505
Actin biosynthesis and recycling - Clathrin-mediated endosomal vesicle biogenesis for retrograde transport to the TGN	Actin biosynthesis and recycling	Clathrin-mediated endosomal vesicle biogenesis for retrograde transport to the TGN	TME vs TME	7.08499	0.0015803717690862	0.0223059146342762	0.00150699122459698
Actin biosynthesis and recycling - Clathrin-mediated vesicle traffic from TGN to endosomal lysosomal system	Actin biosynthesis and recycling	Clathrin-mediated vesicle traffic from TGN to endosomal lysosomal system	IME vs IME	6.247502	0.00444096633752947	0.0710838689113574	0.00371072301995052
Actin biosynthesis and recycling - Clathrin-mediated vesicle traffic from TGN to endosomal lysosomal system	Actin biosynthesis and recycling	Clathrin-mediated vesicle traffic from TGN to endosomal lysosomal system	TME vs TME	7.08499	0.00507875115078358	0.0716832531649277	0.00663026961744927
Actin biosynthesis and recycling - Contractile ring assembly and constriction	Actin biosynthesis and recycling	Contractile ring assembly and constriction	TME vs TME	7.08499	0.0153574494648245	0.216760362000558	0.0115497352076492
Actin biosynthesis and recycling - COP9 signalosome-mediated regulation of cullin-RING ubiquitin ligases	Actin biosynthesis and recycling	COP9 signalosome-mediated regulation of cullin-RING ubiquitin ligases	TME vs TME	7.08499	0.00138519342029213	0.019551099804107	0.00276951085636637
Actin biosynthesis and recycling - Cortical cytoskeleton dynamics	Actin biosynthesis and recycling	Cortical cytoskeleton dynamics	FME vs FME	6.321471	0.0250223010336007	0.395830344342389	0.0130963589519948
Actin biosynthesis and recycling - Cortical cytoskeleton dynamics	Actin biosynthesis and recycling	Cortical cytoskeleton dynamics	IME vs IME	6.247502	0.0114459369417188	0.183208207244693	0.0123874558950821
Actin biosynthesis and recycling - Cortical cytoskeleton dynamics	Actin biosynthesis and recycling	Cortical cytoskeleton dynamics	TME vs TME	7.08499	0.00801628787247156	0.113144664100477	0.00766634914906546
Actin biosynthesis and recycling - Co-translational ER protein import and insertion into ER membrane	Actin biosynthesis and recycling	Co-translational ER protein import and insertion into ER membrane	FME vs FME	6.321471	0.00126184870930163	0.0199613140470235	0.000652160922144467
Actin biosynthesis and recycling - Co-translational ER protein import and insertion into ER membrane	Actin biosynthesis and recycling	Co-translational ER protein import and insertion into ER membrane	TME vs TME	7.08499	0.00138566577466917	0.0195577667774214	0.00113511042551059
Actin biosynthesis and recycling - Crosslinking between different cytoskeletal networks and nuclear envelope components	Actin biosynthesis and recycling	Crosslinking between different cytoskeletal networks and nuclear envelope components	TME vs TME	7.08499	0.117309120853544	1.65574157091794	0.11578717893084
Actin biosynthesis and recycling - Crosslinking between different cytoskeletal networks and nuclear envelope components	Actin biosynthesis and recycling	Crosslinking between different cytoskeletal networks and nuclear envelope components	IME vs IME	6.247502	0.059991793801274	0.960252450078078	0.0436378398100346
Actin biosynthesis and recycling - Crosslinking between different cytoskeletal networks and nuclear envelope components	Actin biosynthesis and recycling	Crosslinking between different cytoskeletal networks and nuclear envelope components	FME vs FME	6.321471	0.0879629810576338	1.39149541181968	0.0932704085192245
Actin biosynthesis and recycling - Cytosolic Sm core assembly onto U snRNAs	Actin biosynthesis and recycling	Cytosolic Sm core assembly onto U snRNAs	TME vs TME	7.08499	0.00140327763609346	0.0198063466908098	0.000867123858466498
Actin biosynthesis and recycling - Early endosome dynamics	Actin biosynthesis and recycling	Early endosome dynamics	TME vs TME	7.08499	0.00824131099605667	0.116320718421119	0.00805023021796945
Actin biosynthesis and recycling - Early endosome dynamics	Actin biosynthesis and recycling	Early endosome dynamics	IME vs IME	6.247502	0.00953824620444866	0.152672952530972	0.0105156902104563
Actin biosynthesis and recycling - Early endosome dynamics	Actin biosynthesis and recycling	Early endosome dynamics	FME vs FME	6.321471	0.0186985437128744	0.29579417922554	0.0142199067729735
Actin biosynthesis and recycling - Endogenous control of complement activity	Actin biosynthesis and recycling	Endogenous control of complement activity	TME vs TME	7.08499	0.0135895429480059	0.191807516969456	0.0174532483059836
Actin biosynthesis and recycling - Endogenous control of complement activity	Actin biosynthesis and recycling	Endogenous control of complement activity	IME vs IME	6.247502	0.013999803682364	0.224086411403765	0.0127807371190112
Actin biosynthesis and recycling - Endogenous control of complement activity	Actin biosynthesis and recycling	Endogenous control of complement activity	FME vs FME	6.321471	0.0070198987936212	0.111048498417332	0.0041532118100598
Actin biosynthesis and recycling - Endoplasmic and sarcoplasmic calcium import, export and storage	Actin biosynthesis and recycling	Endoplasmic and sarcoplasmic calcium import, export and storage	TME vs TME	7.08499	0.0157328473768035	0.222058858178663	0.014544424971212
Actin biosynthesis and recycling - Endoplasmic and sarcoplasmic calcium import, export and storage	Actin biosynthesis and recycling	Endoplasmic and sarcoplasmic calcium import, export and storage	FME vs FME	6.321471	0.0178110343940032	0.281754578358132	0.0128572491692988
Actin biosynthesis and recycling - Endoplasmic and sarcoplasmic calcium import, export and storage	Actin biosynthesis and recycling	Endoplasmic and sarcoplasmic calcium import, export and storage	IME vs IME	6.247502	0.0916334986509205	1.46672213003413	0.0935889417243203
Actin biosynthesis and recycling - Endoplasmic reticulum tubulus maintenance	Actin biosynthesis and recycling	Endoplasmic reticulum tubulus maintenance	TME vs TME	7.08499	0.0276675217640741	0.390508986988716	0.0308963294859197
Actin biosynthesis and recycling - Endoplasmic reticulum tubulus maintenance	Actin biosynthesis and recycling	Endoplasmic reticulum tubulus maintenance	IME vs IME	6.247502	0.0303167406798536	0.485261777846572	0.0221593446000056
Actin biosynthesis and recycling - Endoplasmic reticulum tubulus maintenance	Actin biosynthesis and recycling	Endoplasmic reticulum tubulus maintenance	GME vs GME	5.872416	0.0603202040039465	1.02717853894876	0.0342168918262671
Actin biosynthesis and recycling - Endoplasmic reticulum tubulus maintenance	Actin biosynthesis and recycling	Endoplasmic reticulum tubulus maintenance	FME vs FME	6.321471	0.0169753352990249	0.268534568732012	0.0248346470379008
Actin biosynthesis and recycling - Endoplasmic reticulum-endosome and lysosome contact site formation	Actin biosynthesis and recycling	Endoplasmic reticulum-endosome and lysosome contact site formation	IME vs IME	6.247502	0.00155391751933005	0.0248726202470086	0.00215647613905751
Actin biosynthesis and recycling - Endosomal recycling to plasma membrane	Actin biosynthesis and recycling	Endosomal recycling to plasma membrane	TME vs TME	7.08499	0.0243783877817081	0.344085010512741	0.0251800076826947
Actin biosynthesis and recycling - Endosomal recycling to plasma membrane	Actin biosynthesis and recycling	Endosomal recycling to plasma membrane	FME vs FME	6.321471	0.0524938111663037	0.830404978419058	0.0494327092563963
Actin biosynthesis and recycling - Endosomal recycling to plasma membrane	Actin biosynthesis and recycling	Endosomal recycling to plasma membrane	IME vs IME	6.247502	0.0580882584393021	0.929783707949802	0.0523881960296413
Actin biosynthesis and recycling - Endosomal sorting for retrograde clathrin-independent transport to the TGN	Actin biosynthesis and recycling	Endosomal sorting for retrograde clathrin-independent transport to the TGN	TME vs TME	7.08499	0.00175453913758859	0.024764173209812	0.00160884455988688
Actin biosynthesis and recycling - Endothelial support of leukocyte rolling and transmigration	Actin biosynthesis and recycling	Endothelial support of leukocyte rolling and transmigration	TME vs TME	7.08499	0.00027892116796451	0.00393678999081743	0.000170768934030049
Actin biosynthesis and recycling - Epidermal growth factor induced EGF receptor signaling	Actin biosynthesis and recycling	Epidermal growth factor induced EGF receptor signaling	TME vs TME	7.08499	0.285743161217222	4.03307796691725	0.287009386057236
Actin biosynthesis and recycling - Epidermal growth factor induced EGF receptor signaling	Actin biosynthesis and recycling	Epidermal growth factor induced EGF receptor signaling	IME vs IME	6.247502	0.190297430860226	3.04597616854749	0.19220433062909
Actin biosynthesis and recycling - Epidermal growth factor induced EGF receptor signaling	Actin biosynthesis and recycling	Epidermal growth factor induced EGF receptor signaling	FME vs FME	6.321471	0.260756771508606	4.1249380909158	0.290286472847654
Actin biosynthesis and recycling - Epidermal growth factor induced EGF receptor signaling	Actin biosynthesis and recycling	Epidermal growth factor induced EGF receptor signaling	GME vs GME	5.872416	0.120911017015931	2.0589652149238	0.0685872877612844
Actin biosynthesis and recycling - ER unfolded protein response pathway	Actin biosynthesis and recycling	ER unfolded protein response pathway	IME vs IME	6.247502	0.026817088099224	0.429244950343403	0.0273837663909185
Actin biosynthesis and recycling - ER unfolded protein response pathway	Actin biosynthesis and recycling	ER unfolded protein response pathway	TME vs TME	7.08499	0.045640151197463	0.644180905037757	0.0409134859199503
Actin biosynthesis and recycling - ER unfolded protein response pathway	Actin biosynthesis and recycling	ER unfolded protein response pathway	FME vs FME	6.321471	0.0278496186226589	0.440555971027936	0.0280546921668518
Actin biosynthesis and recycling - ERK 1 2 signaling cascade	Actin biosynthesis and recycling	ERK 1 2 signaling cascade	TME vs TME	7.08499	0.00338405229537338	0.0477636864281445	0.00810467054249774
Actin biosynthesis and recycling - ERK 1 2 signaling cascade	Actin biosynthesis and recycling	ERK 1 2 signaling cascade	IME vs IME	6.247502	0.00619682936498489	0.0991889090723631	0.00841577173386265
Actin biosynthesis and recycling - ERK 1 2 signaling cascade	Actin biosynthesis and recycling	ERK 1 2 signaling cascade	FME vs FME	6.321471	0.0100399492452696	0.158822986007506	0.0166526492751245
Actin biosynthesis and recycling - Eukaryotic intraflagellar transport	Actin biosynthesis and recycling	Eukaryotic intraflagellar transport	IME vs IME	6.247502	0.0202017961821076	0.32335796365927	0.0233745282575921
Actin biosynthesis and recycling - Eukaryotic intraflagellar transport	Actin biosynthesis and recycling	Eukaryotic intraflagellar transport	FME vs FME	6.321471	0.0142346131629861	0.225178804392103	0.00752306611241824
Actin biosynthesis and recycling - Eukaryotic intraflagellar transport	Actin biosynthesis and recycling	Eukaryotic intraflagellar transport	TME vs TME	7.08499	0.00498510635978049	0.070361518143511	0.00396534828680793
Actin biosynthesis and recycling - Fatty acid activation	Actin biosynthesis and recycling	Fatty acid activation	IME vs IME	6.247502	0.00290521143842877	0.0465019667687757	0.00210115057108213
Actin biosynthesis and recycling - Fibrinolysis	Actin biosynthesis and recycling	Fibrinolysis	TME vs TME	7.08499	0.325925990065999	4.60023233375513	0.303360233638454
Actin biosynthesis and recycling - Fibrinolysis	Actin biosynthesis and recycling	Fibrinolysis	IME vs IME	6.247502	0.103465584733525	1.65611119361159	0.177509335883205
Actin biosynthesis and recycling - Fibrinolysis	Actin biosynthesis and recycling	Fibrinolysis	FME vs FME	6.321471	0.263362298775423	4.16615519376468	0.219846730540314
Actin biosynthesis and recycling - Fibrinolysis	Actin biosynthesis and recycling	Fibrinolysis	GME vs GME	5.872416	0.455978083083772	7.76474332122621	0.702880931641927
Actin biosynthesis and recycling - Filopodium assembly, organization and upstream regulation	Actin biosynthesis and recycling	Filopodium assembly, organization and upstream regulation	TME vs TME	7.08499	0.475271550366338	6.70814730935213	0.449866461729005
Actin biosynthesis and recycling - Filopodium assembly, organization and upstream regulation	Actin biosynthesis and recycling	Filopodium assembly, organization and upstream regulation	IME vs IME	6.247502	0.393234475985913	6.29426701711032	0.381119267714092
Actin biosynthesis and recycling - Filopodium assembly, organization and upstream regulation	Actin biosynthesis and recycling	Filopodium assembly, organization and upstream regulation	FME vs FME	6.321471	0.464743085857778	7.35181850217542	0.398300560439392
Actin biosynthesis and recycling - Filopodium assembly, organization and upstream regulation	Actin biosynthesis and recycling	Filopodium assembly, organization and upstream regulation	GME vs GME	5.872416	0.703619461499653	11.981769995205	0.609399903657798
Actin biosynthesis and recycling - Focal adhesion organization	Actin biosynthesis and recycling	Focal adhesion organization	TME vs TME	7.08499	0.00919821281237583	0.12982676215445	0.0144836524575533
Actin biosynthesis and recycling - Fusion of autophagosomes with lysosomes	Actin biosynthesis and recycling	Fusion of autophagosomes with lysosomes	TME vs TME	7.08499	0.00227308298022786	0.0320830806430479	0.00226642928713033
Actin biosynthesis and recycling - G protein regulated RHO signaling cascade	Actin biosynthesis and recycling	G protein regulated RHO signaling cascade	TME vs TME	7.08499	0.198513680502101	2.80189085734948	0.176865044551822
Actin biosynthesis and recycling - G protein regulated RHO signaling cascade	Actin biosynthesis and recycling	G protein regulated RHO signaling cascade	IME vs IME	6.247502	0.313244860531813	5.0139215006045	0.352551818785193
Actin biosynthesis and recycling - G protein regulated RHO signaling cascade	Actin biosynthesis and recycling	G protein regulated RHO signaling cascade	FME vs FME	6.321471	0.133058491440668	2.10486591196843	0.177565688105967
Actin biosynthesis and recycling - G protein-regulated adenylate cyclase signaling cascade	Actin biosynthesis and recycling	G protein-regulated adenylate cyclase signaling cascade	IME vs IME	6.247502	0.0893677412827904	1.43045551878332	0.0975610915621059
Actin biosynthesis and recycling - G protein-regulated adenylate cyclase signaling cascade	Actin biosynthesis and recycling	G protein-regulated adenylate cyclase signaling cascade	TME vs TME	7.08499	0.0537333425136171	0.758411010983894	0.0496387345089169
Actin biosynthesis and recycling - G protein-regulated adenylate cyclase signaling cascade	Actin biosynthesis and recycling	G protein-regulated adenylate cyclase signaling cascade	FME vs FME	6.321471	0.0497996571765936	0.787785880358238	0.0438773770918306
Actin biosynthesis and recycling - G protein-regulated phospholipase C beta signaling cascade	Actin biosynthesis and recycling	G protein-regulated phospholipase C beta signaling cascade	TME vs TME	7.08499	0.0267431475071338	0.377462048496923	0.0279060306008159
Actin biosynthesis and recycling - G protein-regulated phospholipase C beta signaling cascade	Actin biosynthesis and recycling	G protein-regulated phospholipase C beta signaling cascade	IME vs IME	6.247502	0.109057180996212	1.74561250155512	0.0995499409380842
Actin biosynthesis and recycling - G protein-regulated phospholipase C beta signaling cascade	Actin biosynthesis and recycling	G protein-regulated phospholipase C beta signaling cascade	FME vs FME	6.321471	0.0650750399998053	1.02942872666379	0.0518494961930944
Actin biosynthesis and recycling - Generation of electrochemical gradients by Na-K-ATPase	Actin biosynthesis and recycling	Generation of electrochemical gradients by Na-K-ATPase	TME vs TME	7.08499	0.695853328110748	9.82151493619141	0.70633382469354
Actin biosynthesis and recycling - Generation of electrochemical gradients by Na-K-ATPase	Actin biosynthesis and recycling	Generation of electrochemical gradients by Na-K-ATPase	IME vs IME	6.247502	0.458358329946761	7.33666525796944	0.471580397937151
Actin biosynthesis and recycling - Generation of electrochemical gradients by Na-K-ATPase	Actin biosynthesis and recycling	Generation of electrochemical gradients by Na-K-ATPase	FME vs FME	6.321471	0.653392571654704	10.3360840508449	0.608308112399265
Actin biosynthesis and recycling - Generation of electrochemical gradients by Na-K-ATPase	Actin biosynthesis and recycling	Generation of electrochemical gradients by Na-K-ATPase	GME vs GME	5.872416	0.147054925947964	2.50416367906457	0.0834175311037077
Actin biosynthesis and recycling - Glutamate and glutamine metabolism	Actin biosynthesis and recycling	Glutamate and glutamine metabolism	IME vs IME	6.247502	0.00764654415214496	0.122393619051469	0.00574777927631951
Actin biosynthesis and recycling - Glutamate and glutamine metabolism	Actin biosynthesis and recycling	Glutamate and glutamine metabolism	TME vs TME	7.08499	0.00203322140609991	0.0286975912909856	0.00371643864273264
Actin biosynthesis and recycling - Glycerol-3-phosphate pathway	Actin biosynthesis and recycling	Glycerol-3-phosphate pathway	IME vs IME	6.247502	0.0176845773034746	0.283066359717619	0.0161405682739075
Actin biosynthesis and recycling - Glycerol-3-phosphate pathway	Actin biosynthesis and recycling	Glycerol-3-phosphate pathway	TME vs TME	7.08499	0.00455393282557004	0.0642757855109807	0.00350373272103622
Actin biosynthesis and recycling - Glycerol-3-phosphate pathway	Actin biosynthesis and recycling	Glycerol-3-phosphate pathway	FME vs FME	6.321471	0.0116998265012612	0.185080754424687	0.0300861975197101
Actin biosynthesis and recycling - Hemidesmosome organization	Actin biosynthesis and recycling	Hemidesmosome organization	TME vs TME	7.08499	0.0169793051659228	0.239651795222458	0.019097384659459
Actin biosynthesis and recycling - Hemidesmosome organization	Actin biosynthesis and recycling	Hemidesmosome organization	IME vs IME	6.247502	0.0138019674519957	0.220919766219681	0.0161579525789161
Actin biosynthesis and recycling - Hemidesmosome organization	Actin biosynthesis and recycling	Hemidesmosome organization	FME vs FME	6.321471	0.0218587220483162	0.345785364169784	0.0130374835944957
Actin biosynthesis and recycling - HIF-1 receptor signaling pathway	Actin biosynthesis and recycling	HIF-1 receptor signaling pathway	TME vs TME	7.08499	0.000527566475688072	0.00744625600178146	0.000426834847881024
Actin biosynthesis and recycling - Hippo signaling	Actin biosynthesis and recycling	Hippo signaling	TME vs TME	7.08499	0.0808365143512038	1.14095456760342	0.0791063869357301
Actin biosynthesis and recycling - Hippo signaling	Actin biosynthesis and recycling	Hippo signaling	IME vs IME	6.247502	0.165068167530338	2.64214657134556	0.165898003967343
Actin biosynthesis and recycling - Hippo signaling	Actin biosynthesis and recycling	Hippo signaling	FME vs FME	6.321471	0.157648550276786	2.49385857269255	0.127047444251797
Actin biosynthesis and recycling - Inhibition of apoptosis	Actin biosynthesis and recycling	Inhibition of apoptosis	IME vs IME	6.247502	0.0289703999163231	0.463711713497726	0.0216628098252575
Actin biosynthesis and recycling - Inhibition of apoptosis	Actin biosynthesis and recycling	Inhibition of apoptosis	TME vs TME	7.08499	0.0249157511508122	0.351669543262116	0.0251444250090341
Actin biosynthesis and recycling - Inhibition of apoptosis	Actin biosynthesis and recycling	Inhibition of apoptosis	FME vs FME	6.321471	0.00233996530025223	0.0370161508849372	0.0013844033661808
Actin biosynthesis and recycling - Initiation of lipoprotein clearance	Actin biosynthesis and recycling	Initiation of lipoprotein clearance	TME vs TME	7.08499	0.00272172964639912	0.0384154351132592	0.00223786040502891
Actin biosynthesis and recycling - Initiation of lipoprotein clearance	Actin biosynthesis and recycling	Initiation of lipoprotein clearance	FME vs FME	6.321471	0.00501583985306777	0.0793460846602401	0.00335289211892587
Actin biosynthesis and recycling - Initiation of miRNA- and siRNA-mediated mRNA silencing	Actin biosynthesis and recycling	Initiation of miRNA- and siRNA-mediated mRNA silencing	TME vs TME	7.08499	0.00480134289572267	0.0677678169509474	0.00365518178379715
Actin biosynthesis and recycling - Initiation of miRNA- and siRNA-mediated mRNA silencing	Actin biosynthesis and recycling	Initiation of miRNA- and siRNA-mediated mRNA silencing	IME vs IME	6.247502	0.0106003579966531	0.169673535212323	0.0128114221293633
Actin biosynthesis and recycling - Initiation of miRNA- and siRNA-mediated mRNA silencing	Actin biosynthesis and recycling	Initiation of miRNA- and siRNA-mediated mRNA silencing	FME vs FME	6.321471	0.00308642570769009	0.0488244845676516	0.0015951565515105
Actin biosynthesis and recycling - Initiation of phagocytosis of apoptotic cells	Actin biosynthesis and recycling	Initiation of phagocytosis of apoptotic cells	TME vs TME	7.08499	0.00137799904711496	0.0194495559287504	0.000976663352163651
Actin biosynthesis and recycling - Inositol metabolism and transport	Actin biosynthesis and recycling	Inositol metabolism and transport	TME vs TME	7.08499	0.0590580436639466	0.833565687646435	0.0557403391030777
Actin biosynthesis and recycling - Inositol metabolism and transport	Actin biosynthesis and recycling	Inositol metabolism and transport	IME vs IME	6.247502	0.0782835684925143	1.25303785205695	0.0612615599898488
Actin biosynthesis and recycling - Inositol metabolism and transport	Actin biosynthesis and recycling	Inositol metabolism and transport	FME vs FME	6.321471	0.0291410465586651	0.460985201893486	0.0356241902107175
Actin biosynthesis and recycling - Integrin costamere-mediated coupling between cytoskeleton and ECM	Actin biosynthesis and recycling	Integrin costamere-mediated coupling between cytoskeleton and ECM	TME vs TME	7.08499	0.197246232861322	2.78400166226789	0.193234438527468
Actin biosynthesis and recycling - Integrin costamere-mediated coupling between cytoskeleton and ECM	Actin biosynthesis and recycling	Integrin costamere-mediated coupling between cytoskeleton and ECM	IME vs IME	6.247502	0.136475992514774	2.18448887564963	0.115962403975615
Actin biosynthesis and recycling - Integrin costamere-mediated coupling between cytoskeleton and ECM	Actin biosynthesis and recycling	Integrin costamere-mediated coupling between cytoskeleton and ECM	FME vs FME	6.321471	0.166029197608068	2.626432891677	0.137405927079331
Actin biosynthesis and recycling - Integrin-basement membrane interaction and signaling	Actin biosynthesis and recycling	Integrin-basement membrane interaction and signaling	TME vs TME	7.08499	0.0017349610157151	0.0244878408152755	0.0112366882079437
Actin biosynthesis and recycling - Integrin-extracellular matrix interaction and signaling	Actin biosynthesis and recycling	Integrin-extracellular matrix interaction and signaling	TME vs TME	7.08499	0.00432104568707302	0.0609887357595547	0.00690139030108815
Actin biosynthesis and recycling - Integrin-extracellular matrix interaction and signaling	Actin biosynthesis and recycling	Integrin-extracellular matrix interaction and signaling	FME vs FME	6.321471	0.00925927712307026	0.146473453702955	0.00593326673111635
Actin biosynthesis and recycling - Interaction of integrin with complement and coagulation factors	Actin biosynthesis and recycling	Interaction of integrin with complement and coagulation factors	IME vs IME	6.247502	0.00290521143842877	0.0465019667687757	0.00283225516744933
Actin biosynthesis and recycling - Interaction of integrin with complement and coagulation factors	Actin biosynthesis and recycling	Interaction of integrin with complement and coagulation factors	TME vs TME	7.08499	0.00325349216746096	0.0459209155530746	0.0024252990227261
Actin biosynthesis and recycling - Intercellular bridge abscission	Actin biosynthesis and recycling	Intercellular bridge abscission	TME vs TME	7.08499	0.0222425013696112	0.313938369761057	0.0226392974512031
Actin biosynthesis and recycling - Intercellular bridge abscission	Actin biosynthesis and recycling	Intercellular bridge abscission	FME vs FME	6.321471	0.0178200004989446	0.281896414091049	0.013266090500785
Actin biosynthesis and recycling - Intercellular bridge abscission	Actin biosynthesis and recycling	Intercellular bridge abscission	IME vs IME	6.247502	0.0183050126526948	0.292997294041358	0.0112397451226523
Actin biosynthesis and recycling - JAK-STAT signaling pathway	Actin biosynthesis and recycling	JAK-STAT signaling pathway	TME vs TME	7.08499	0.0845953202865475	1.19400765673135	0.0784621678130618
Actin biosynthesis and recycling - JAK-STAT signaling pathway	Actin biosynthesis and recycling	JAK-STAT signaling pathway	IME vs IME	6.247502	0.1433963913416	2.29525952456521	0.137331672088977
Actin biosynthesis and recycling - JAK-STAT signaling pathway	Actin biosynthesis and recycling	JAK-STAT signaling pathway	FME vs FME	6.321471	0.106556288411942	1.68562484630441	0.119361054372423
Actin biosynthesis and recycling - Late endosome dynamics	Actin biosynthesis and recycling	Late endosome dynamics	TME vs TME	7.08499	0.00888981014643155	0.125473860087923	0.0119767415090676
Actin biosynthesis and recycling - Late endosome dynamics	Actin biosynthesis and recycling	Late endosome dynamics	IME vs IME	6.247502	0.020805896378498	0.333027431046728	0.016508579511956
Actin biosynthesis and recycling - Late endosome dynamics	Actin biosynthesis and recycling	Late endosome dynamics	FME vs FME	6.321471	0.0156427079720551	0.247453600478685	0.0157891382147329
Actin biosynthesis and recycling - Leukocyte rolling on and transmigration through endothelium	Actin biosynthesis and recycling	Leukocyte rolling on and transmigration through endothelium	TME vs TME	7.08499	0.00111741949434963	0.0157716458489075	0.000707699195212851
Actin biosynthesis and recycling - LINC complex-mediated nuclear-cytoskeletal coupling	Actin biosynthesis and recycling	LINC complex-mediated nuclear-cytoskeletal coupling	IME vs IME	6.247502	0.0190733180886138	0.305295095632246	0.013967651691759
Actin biosynthesis and recycling - LINC complex-mediated nuclear-cytoskeletal coupling	Actin biosynthesis and recycling	LINC complex-mediated nuclear-cytoskeletal coupling	TME vs TME	7.08499	0.0106600144665909	0.1504591371114	0.0123377814750188
Actin biosynthesis and recycling - LINC complex-mediated nuclear-cytoskeletal coupling	Actin biosynthesis and recycling	LINC complex-mediated nuclear-cytoskeletal coupling	FME vs FME	6.321471	0.00308510792497247	0.0488036384277949	0.00411975510246824
Actin biosynthesis and recycling - Lipid droplet mitochondria interaction	Actin biosynthesis and recycling	Lipid droplet mitochondria interaction	TME vs TME	7.08499	0.0041342227107949	0.0583518515516125	0.00457613541665185
Actin biosynthesis and recycling - Lipid droplet mitochondria interaction	Actin biosynthesis and recycling	Lipid droplet mitochondria interaction	IME vs IME	6.247502	0.0117734057762267	0.18844980331535	0.0155859649214611
Actin biosynthesis and recycling - Microtubule plus-end tracking	Actin biosynthesis and recycling	Microtubule plus-end tracking	FME vs FME	6.321471	0.00701382546832276	0.11095242386204	0.00438077108178187
Actin biosynthesis and recycling - Microtubule-based retrograde vesicle and organelle transport	Actin biosynthesis and recycling	Microtubule-based retrograde vesicle and organelle transport	IME vs IME	6.247502	0.0409554932165871	0.655549871298376	0.0279015201675554
Actin biosynthesis and recycling - Microtubule-based retrograde vesicle and organelle transport	Actin biosynthesis and recycling	Microtubule-based retrograde vesicle and organelle transport	TME vs TME	7.08499	0.0238369996669037	0.336443671108265	0.0188608350187335
Actin biosynthesis and recycling - Microtubule-based retrograde vesicle and organelle transport	Actin biosynthesis and recycling	Microtubule-based retrograde vesicle and organelle transport	FME vs FME	6.321471	0.0340728774537451	0.539002340238058	0.0661545342795829
Actin biosynthesis and recycling - Mitochondrial ATP-synthesis coupled to proton gradient	Actin biosynthesis and recycling	Mitochondrial ATP-synthesis coupled to proton gradient	TME vs TME	7.08499	0.0014708218473026	0.0207596890870371	0.00106741281706366
Actin biosynthesis and recycling - Mother centriole and distal appendage transformation into basal body	Actin biosynthesis and recycling	Mother centriole and distal appendage transformation into basal body	IME vs IME	6.247502	0.0031066544106276	0.0497263428933787	0.00223621500597483
Actin biosynthesis and recycling - Mother centriole and distal appendage transformation into basal body	Actin biosynthesis and recycling	Mother centriole and distal appendage transformation into basal body	TME vs TME	7.08499	0.000347919088181542	0.00491065053958794	0.000249497148861961
Actin biosynthesis and recycling - mTORC1 signaling pathway	Actin biosynthesis and recycling	mTORC1 signaling pathway	TME vs TME	7.08499	0.000282096716756969	0.00398161078657394	0.000287276062505267
Actin biosynthesis and recycling - Multivesicular body dynamics	Actin biosynthesis and recycling	Multivesicular body dynamics	TME vs TME	7.08499	0.00332678583581159	0.0469554077791712	0.00373836012946256
Actin biosynthesis and recycling - Notch signaling in receiving cell	Actin biosynthesis and recycling	Notch signaling in receiving cell	TME vs TME	7.08499	0.00172759391311503	0.0243838589770058	0.00158313886017717
Actin biosynthesis and recycling - Nucleolar pre-rRNA processing	Actin biosynthesis and recycling	Nucleolar pre-rRNA processing	TME vs TME	7.08499	0.00316325745724875	0.0446473115932886	0.00204189977950311
Actin biosynthesis and recycling - Nucleolar pre-rRNA processing	Actin biosynthesis and recycling	Nucleolar pre-rRNA processing	IME vs IME	6.247502	0.0057021634017158	0.0912710894323495	0.00759121927968275
Actin biosynthesis and recycling - Nucleolar pre-rRNA processing	Actin biosynthesis and recycling	Nucleolar pre-rRNA processing	FME vs FME	6.321471	0.0176217232184228	0.278759845470968	0.0204547540576061
Actin biosynthesis and recycling - Phase I biotransformation via alcohol and aldehyde dehydrogenases	Actin biosynthesis and recycling	Phase I biotransformation via alcohol and aldehyde dehydrogenases	TME vs TME	7.08499	0.0012154226471166	0.0171548962981192	0.0011924578672943
Actin biosynthesis and recycling - Phase II biotransformation via gluthatione conjugation	Actin biosynthesis and recycling	Phase II biotransformation via gluthatione conjugation	TME vs TME	7.08499	0.00376060948918035	0.0530785451115779	0.00330847981247587
Actin biosynthesis and recycling - Phospholipid translocation from outer to inner membrane leaflets	Actin biosynthesis and recycling	Phospholipid translocation from outer to inner membrane leaflets	IME vs IME	6.247502	0.0506991858734962	0.811511281247182	0.051758598815959
Actin biosynthesis and recycling - Phospholipid translocation from outer to inner membrane leaflets	Actin biosynthesis and recycling	Phospholipid translocation from outer to inner membrane leaflets	TME vs TME	7.08499	0.0188222518312847	0.265663782906126	0.0154046639625346
Actin biosynthesis and recycling - Phospholipid translocation from outer to inner membrane leaflets	Actin biosynthesis and recycling	Phospholipid translocation from outer to inner membrane leaflets	FME vs FME	6.321471	0.0241488727282937	0.38201349247158	0.0217338286612861
Actin biosynthesis and recycling - Polyamine biosynthesis and interconversion	Actin biosynthesis and recycling	Polyamine biosynthesis and interconversion	FME vs FME	6.321471	0.00374039928144113	0.0591697595501997	0.00516702938351454
Actin biosynthesis and recycling - Protein palmitoylation	Actin biosynthesis and recycling	Protein palmitoylation	TME vs TME	7.08499	0.00158269788026437	0.0223387461732755	0.000968827136602252
Actin biosynthesis and recycling - Proteolysis of basement membrane	Actin biosynthesis and recycling	Proteolysis of basement membrane	TME vs TME	7.08499	0.00296915742189675	0.0419077164525989	0.00212325017594173
Actin biosynthesis and recycling - Proteolysis of fibronectin	Actin biosynthesis and recycling	Proteolysis of fibronectin	TME vs TME	7.08499	0.144410680805454	2.03826237682462	0.130221483931799
Actin biosynthesis and recycling - Proteolysis of fibronectin	Actin biosynthesis and recycling	Proteolysis of fibronectin	IME vs IME	6.247502	0.314892602203244	5.04029590744969	0.310039599489899
Actin biosynthesis and recycling - Proteolysis of fibronectin	Actin biosynthesis and recycling	Proteolysis of fibronectin	FME vs FME	6.321471	0.21562180107085	3.41094336811753	0.264630004901312
Actin biosynthesis and recycling - Proteolysis of proteoglycans	Actin biosynthesis and recycling	Proteolysis of proteoglycans	TME vs TME	7.08499	0.000694279770539771	0.00979930519950988	0.000425071417845167
Actin biosynthesis and recycling - Purine biosynthesis and salvage	Actin biosynthesis and recycling	Purine biosynthesis and salvage	TME vs TME	7.08499	0.00649697646662176	0.0917005765859527	0.00482151321425031
Actin biosynthesis and recycling - Purine biosynthesis and salvage	Actin biosynthesis and recycling	Purine biosynthesis and salvage	FME vs FME	6.321471	0.00234529826564334	0.0371005136109828	0.00199885722735124
Actin biosynthesis and recycling - Purine biosynthesis and salvage	Actin biosynthesis and recycling	Purine biosynthesis and salvage	IME vs IME	6.247502	0.0280182551263546	0.448471306277615	0.0219567000993812
Actin biosynthesis and recycling - Ras signaling pathway	Actin biosynthesis and recycling	Ras signaling pathway	IME vs IME	6.247502	0.0152914559162156	0.244761109451859	0.0158459665730498
Actin biosynthesis and recycling - Ras signaling pathway	Actin biosynthesis and recycling	Ras signaling pathway	TME vs TME	7.08499	0.00619034966137173	0.0873727396324726	0.00605460949642334
Actin biosynthesis and recycling - Ras signaling pathway	Actin biosynthesis and recycling	Ras signaling pathway	FME vs FME	6.321471	0.00468526356589558	0.0741166644959201	0.00338326059353204
Actin biosynthesis and recycling - rDNA transcription	Actin biosynthesis and recycling	rDNA transcription	TME vs TME	7.08499	0.0157896789346025	0.222860998473494	0.0158245107407213
Actin biosynthesis and recycling - rDNA transcription	Actin biosynthesis and recycling	rDNA transcription	IME vs IME	6.247502	0.0274849350987936	0.439934774350639	0.0236002001815751
Actin biosynthesis and recycling - rDNA transcription	Actin biosynthesis and recycling	rDNA transcription	FME vs FME	6.321471	0.0139343587512021	0.220429049081943	0.0156651590801669
Actin biosynthesis and recycling - Recycling endosome dynamics	Actin biosynthesis and recycling	Recycling endosome dynamics	TME vs TME	7.08499	0.0941095562479998	1.3282948790912	0.110424278457508
Actin biosynthesis and recycling - Recycling endosome dynamics	Actin biosynthesis and recycling	Recycling endosome dynamics	IME vs IME	6.247502	0.0797637324126112	1.27672994293689	0.0634619096046788
Actin biosynthesis and recycling - Recycling endosome dynamics	Actin biosynthesis and recycling	Recycling endosome dynamics	FME vs FME	6.321471	0.104107682158632	1.6468900930495	0.0841401587758385
Actin biosynthesis and recycling - Recycling endosome dynamics	Actin biosynthesis and recycling	Recycling endosome dynamics	GME vs GME	5.872416	0.456921295703471	7.78080506664997	0.259190544965341
Actin biosynthesis and recycling - Regulation of actin dynamics during macropinocytosis	Actin biosynthesis and recycling	Regulation of actin dynamics during macropinocytosis	TME vs TME	7.08499	0.0248699189865671	0.351022652218406	0.0235955539485491
Actin biosynthesis and recycling - Regulation of actin dynamics during macropinocytosis	Actin biosynthesis and recycling	Regulation of actin dynamics during macropinocytosis	IME vs IME	6.247502	0.0376277610645466	0.602284870375323	0.0377204886101196
Actin biosynthesis and recycling - Regulation of actin dynamics during macropinocytosis	Actin biosynthesis and recycling	Regulation of actin dynamics during macropinocytosis	FME vs FME	6.321471	0.0224601600265866	0.355299573183562	0.0370326171260636
Actin biosynthesis and recycling - Regulation of nuclear and cytoplasmic mRNA fate by the exon junction complex	Actin biosynthesis and recycling	Regulation of nuclear and cytoplasmic mRNA fate by the exon junction complex	IME vs IME	6.247502	0.0819030907230698	1.31097336072863	0.0815348348562448
Actin biosynthesis and recycling - Regulation of nuclear and cytoplasmic mRNA fate by the exon junction complex	Actin biosynthesis and recycling	Regulation of nuclear and cytoplasmic mRNA fate by the exon junction complex	TME vs TME	7.08499	0.00365303477057264	0.0515601982662294	0.00351546457991677
Actin biosynthesis and recycling - Regulation of nuclear and cytoplasmic mRNA fate by the exon junction complex	Actin biosynthesis and recycling	Regulation of nuclear and cytoplasmic mRNA fate by the exon junction complex	FME vs FME	6.321471	0.010946198550279	0.173159036636113	0.00630640497906198
Actin biosynthesis and recycling - Regulation of proteasomal proteolysis by signalosome	Actin biosynthesis and recycling	Regulation of proteasomal proteolysis by signalosome	TME vs TME	7.08499	0.00335380850513352	0.0473368150953964	0.00249140853169443
Actin biosynthesis and recycling - Restriction point	Actin biosynthesis and recycling	Restriction point	TME vs TME	7.08499	0.00358822545127666	0.0506454570819082	0.00249884465170016
Actin biosynthesis and recycling - Restriction point	Actin biosynthesis and recycling	Restriction point	IME vs IME	6.247502	0.0106130961070086	0.169877426459829	0.00908234316699254
Actin biosynthesis and recycling - Retinoid metabolism and intracellular transport	Actin biosynthesis and recycling	Retinoid metabolism and intracellular transport	IME vs IME	6.247502	0.00155345737345593	0.0248652549696094	0.00151444663035003
Actin biosynthesis and recycling - Retinoid metabolism and intracellular transport	Actin biosynthesis and recycling	Retinoid metabolism and intracellular transport	TME vs TME	7.08499	0.00344016468728922	0.0485556761665612	0.00330694419199083
Actin biosynthesis and recycling - Retinoid metabolism and intracellular transport	Actin biosynthesis and recycling	Retinoid metabolism and intracellular transport	FME vs FME	6.321471	0.00234529826564334	0.0371005136109828	0.00126152322546675
Actin biosynthesis and recycling - RHOA RAC1 CDC42 signaling pathway	Actin biosynthesis and recycling	RHOA RAC1 CDC42 signaling pathway	IME vs IME	6.247502	0.0657691152023979	1.05272654826382	0.059557842812283
Actin biosynthesis and recycling - RHOA RAC1 CDC42 signaling pathway	Actin biosynthesis and recycling	RHOA RAC1 CDC42 signaling pathway	FME vs FME	6.321471	0.0205998064431195	0.325870449197182	0.0231349778212399
Actin biosynthesis and recycling - RHOA RAC1 CDC42 signaling pathway	Actin biosynthesis and recycling	RHOA RAC1 CDC42 signaling pathway	TME vs TME	7.08499	0.0192612017336938	0.271859273893365	0.0170660092316933
Actin biosynthesis and recycling - Scavenger receptor-mediated initiation of cargo uptake	Actin biosynthesis and recycling	Scavenger receptor-mediated initiation of cargo uptake	FME vs FME	6.321471	0.00250791992653389	0.0396730423301201	0.00167644605946293
Actin biosynthesis and recycling - Scavenger receptor-mediated initiation of cargo uptake	Actin biosynthesis and recycling	Scavenger receptor-mediated initiation of cargo uptake	TME vs TME	7.08499	0.00136917754757644	0.0193250462282473	0.00114971422424065
Actin biosynthesis and recycling - Semaphorin receptor signaling	Actin biosynthesis and recycling	Semaphorin receptor signaling	IME vs IME	6.247502	0.120712759869086	1.93217632071397	0.126152088101816
Actin biosynthesis and recycling - Semaphorin receptor signaling	Actin biosynthesis and recycling	Semaphorin receptor signaling	TME vs TME	7.08499	0.10701122998792	1.51039357176042	0.107678499220365
Actin biosynthesis and recycling - Semaphorin receptor signaling	Actin biosynthesis and recycling	Semaphorin receptor signaling	FME vs FME	6.321471	0.0526420382825294	0.832749798360985	0.0662602219198063
Actin biosynthesis and recycling - Semaphorin receptor signaling	Actin biosynthesis and recycling	Semaphorin receptor signaling	GME vs GME	5.872416	0.182781643638182	3.11254553526771	0.2
Actin biosynthesis and recycling - Sister chromatid cohesion	Actin biosynthesis and recycling	Sister chromatid cohesion	TME vs TME	7.08499	0.00315591624178273	0.0445436951349969	0.00212031738691675
Actin biosynthesis and recycling - Smooth muscle thick myofilament organization and regulation	Actin biosynthesis and recycling	Smooth muscle thick myofilament organization and regulation	TME vs TME	7.08499	0.258470315214378	3.64813957034936	0.281963481535819
Actin biosynthesis and recycling - Smooth muscle thick myofilament organization and regulation	Actin biosynthesis and recycling	Smooth muscle thick myofilament organization and regulation	IME vs IME	6.247502	0.225789273023268	3.61407267367519	0.184902659191215
Actin biosynthesis and recycling - Smooth muscle thick myofilament organization and regulation	Actin biosynthesis and recycling	Smooth muscle thick myofilament organization and regulation	FME vs FME	6.321471	0.180062111241634	2.84842099054298	0.210695864918231
Actin biosynthesis and recycling - Smooth muscle thick myofilament organization and regulation	Actin biosynthesis and recycling	Smooth muscle thick myofilament organization and regulation	GME vs GME	5.872416	0.548305781265822	9.336969935661	0.59995716238464
Actin biosynthesis and recycling - Smooth muscle thin myofilament organization	Actin biosynthesis and recycling	Smooth muscle thin myofilament organization	TME vs TME	7.08499	0.0294812380799352	0.416108407393311	0.0263533510753493
Actin biosynthesis and recycling - Smooth muscle thin myofilament organization	Actin biosynthesis and recycling	Smooth muscle thin myofilament organization	FME vs FME	6.321471	0.0123267301987862	0.194997808261087	0.0141414930992251
Actin biosynthesis and recycling - Smooth muscle thin myofilament organization	Actin biosynthesis and recycling	Smooth muscle thin myofilament organization	IME vs IME	6.247502	0.0457128583235405	0.731698144427208	0.0419979172754724
Actin biosynthesis and recycling - Stress fiber assembly, organization and upstream regulation	Actin biosynthesis and recycling	Stress fiber assembly, organization and upstream regulation	TME vs TME	7.08499	0.282520181751821	3.98758771821151	0.293487654273519
Actin biosynthesis and recycling - Stress fiber assembly, organization and upstream regulation	Actin biosynthesis and recycling	Stress fiber assembly, organization and upstream regulation	IME vs IME	6.247502	0.159020170580609	2.54533993295298	0.154455518727033
Actin biosynthesis and recycling - Stress fiber assembly, organization and upstream regulation	Actin biosynthesis and recycling	Stress fiber assembly, organization and upstream regulation	FME vs FME	6.321471	0.134025935747537	2.12017001260273	0.111938124742992
Actin biosynthesis and recycling - Stress fiber assembly, organization and upstream regulation	Actin biosynthesis and recycling	Stress fiber assembly, organization and upstream regulation	GME vs GME	5.872416	0.849919290462847	14.4730753056617	0.95879327645824
Actin biosynthesis and recycling - Tight junction organization	Actin biosynthesis and recycling	Tight junction organization	TME vs TME	7.08499	0.0653746883571319	0.922720999110089	0.0684624946549161
Actin biosynthesis and recycling - Tight junction organization	Actin biosynthesis and recycling	Tight junction organization	FME vs FME	6.321471	0.123586446561172	1.95502666332208	0.0894038383712152
Actin biosynthesis and recycling - Tight junction organization	Actin biosynthesis and recycling	Tight junction organization	IME vs IME	6.247502	0.0538432019050073	0.861835649065622	0.0664684809239205
Actin biosynthesis and recycling - Tight junction organization	Actin biosynthesis and recycling	Tight junction organization	GME vs GME	5.872416	0.241280816015786	4.10871415579505	0.136867567305068
Actin biosynthesis and recycling - Transcription by RNA polymerase II	Actin biosynthesis and recycling	Transcription by RNA polymerase II	TME vs TME	7.08499	0.000846219880139511	0.0119438405427437	0.000562281458532994
Actin biosynthesis and recycling - Transcription by RNA polymerase II	Actin biosynthesis and recycling	Transcription by RNA polymerase II	IME vs IME	6.247502	0.00950878784511446	0.15220143034546	0.00687708809995137
Actin biosynthesis and recycling - Transcription by RNA polymerase III	Actin biosynthesis and recycling	Transcription by RNA polymerase III	FME vs FME	6.321471	0.00153600183387114	0.0242981704198714	0.00143449547577082
Actin biosynthesis and recycling - Transcription regulation by chromatin remodeling	Actin biosynthesis and recycling	Transcription regulation by chromatin remodeling	IME vs IME	6.247502	0.0773448424846504	1.23801223118638	0.0774161146190388
Actin biosynthesis and recycling - Transcription regulation by chromatin remodeling	Actin biosynthesis and recycling	Transcription regulation by chromatin remodeling	TME vs TME	7.08499	0.0158476176362148	0.223678765379652	0.0152632153583047
Actin biosynthesis and recycling - Transcription regulation by chromatin remodeling	Actin biosynthesis and recycling	Transcription regulation by chromatin remodeling	FME vs FME	6.321471	0.0173049279426754	0.273748428538658	0.0115892724289831
Actin biosynthesis and recycling - Transcription regulation by mediator	Actin biosynthesis and recycling	Transcription regulation by mediator	TME vs TME	7.08499	0.000692832887334587	0.00977888338871073	0.00065931108495565
Actin biosynthesis and recycling - Transcription regulation by mediator	Actin biosynthesis and recycling	Transcription regulation by mediator	IME vs IME	6.247502	0.00155345619366468	0.0248652360854027	0.00205981181012434
Actin biosynthesis and recycling - Transcription repression	Actin biosynthesis and recycling	Transcription repression	TME vs TME	7.08499	0.00167956388791729	0.0237059465624083	0.00129086055420707
Actin biosynthesis and recycling - Transcription repression	Actin biosynthesis and recycling	Transcription repression	IME vs IME	6.247502	0.0172727340094295	0.276474232576613	0.0124331650324424
Actin biosynthesis and recycling - Translation elongation	Actin biosynthesis and recycling	Translation elongation	TME vs TME	7.08499	0.0181732838933855	0.256504024609803	0.0169145102710386
Actin biosynthesis and recycling - Translation elongation	Actin biosynthesis and recycling	Translation elongation	IME vs IME	6.247502	0.0157672608046122	0.252377031245353	0.0146239177707791
Actin biosynthesis and recycling - U2 snRNP-selective component synthesis	Actin biosynthesis and recycling	U2 snRNP-selective component synthesis	IME vs IME	6.247502	0.0037945099692731	0.0607364318344955	0.0031562646832972
Actin biosynthesis and recycling - U2 snRNP-selective component synthesis	Actin biosynthesis and recycling	U2 snRNP-selective component synthesis	TME vs TME	7.08499	0.000282096716756969	0.00398161078657394	0.000287276062505267
Actin biosynthesis and recycling - U4-U6 di-snRNP-selective component synthesis	Actin biosynthesis and recycling	U4-U6 di-snRNP-selective component synthesis	TME vs TME	7.08499	0.00867838819138302	0.122489777371834	0.00800891778903048
Actin biosynthesis and recycling - U4-U6 di-snRNP-selective component synthesis	Actin biosynthesis and recycling	U4-U6 di-snRNP-selective component synthesis	IME vs IME	6.247502	0.0076306137297708	0.122138630391416	0.00634712698666913
Actin biosynthesis and recycling - U4-U6 di-snRNP-selective component synthesis	Actin biosynthesis and recycling	U4-U6 di-snRNP-selective component synthesis	FME vs FME	6.321471	0.00498719904192151	0.0788930127335997	0.00656139962940412
Actin biosynthesis and recycling - Upstream regulation of lamellipodium dynamics	Actin biosynthesis and recycling	Upstream regulation of lamellipodium dynamics	TME vs TME	7.08499	0.0509121614728022	0.718591884437079	0.0486892119837499
Actin biosynthesis and recycling - Upstream regulation of lamellipodium dynamics	Actin biosynthesis and recycling	Upstream regulation of lamellipodium dynamics	IME vs IME	6.247502	0.0737831766392284	1.18100279476654	0.0688346256494266
Actin biosynthesis and recycling - Upstream regulation of lamellipodium dynamics	Actin biosynthesis and recycling	Upstream regulation of lamellipodium dynamics	FME vs FME	6.321471	0.0961690720031711	1.52130840544945	0.114475082547368
Actin biosynthesis and recycling - Vesicle fusion with plasma membrane	Actin biosynthesis and recycling	Vesicle fusion with plasma membrane	IME vs IME	6.247502	0.0922178192707027	1.47607499767192	0.0892753807055095
Actin biosynthesis and recycling - Vesicle fusion with plasma membrane	Actin biosynthesis and recycling	Vesicle fusion with plasma membrane	TME vs TME	7.08499	0.0165686859537459	0.233856173411707	0.017815685706095
Actin biosynthesis and recycling - Vesicle fusion with plasma membrane	Actin biosynthesis and recycling	Vesicle fusion with plasma membrane	FME vs FME	6.321471	0.0516031334800088	0.81631525682268	0.0463343178326077
Actin biosynthesis and recycling - Vesicle trafficking involved in biogenesis of lysosome-related organelles	Actin biosynthesis and recycling	Vesicle trafficking involved in biogenesis of lysosome-related organelles	TME vs TME	7.08499	0.000870894488421519	0.0122921065120169	0.00070366037455792
Actin biosynthesis and recycling - Vesicle trafficking involved in biogenesis of lysosome-related organelles	Actin biosynthesis and recycling	Vesicle trafficking involved in biogenesis of lysosome-related organelles	IME vs IME	6.247502	0.0028986076774652	0.0463962643511083	0.00240904242674988
Actin biosynthesis and recycling - Vesicle trafficking involved in biogenesis of lysosome-related organelles	Actin biosynthesis and recycling	Vesicle trafficking involved in biogenesis of lysosome-related organelles	FME vs FME	6.321471	0.00615843140459087	0.0974208575068608	0.00318286041280199
Actin filament branching - Actin biosynthesis and recycling	Actin filament branching	Actin biosynthesis and recycling	IME vs IME	5.900936	0.0223764504084875	0.379201704236417	0.0274953244268561
Actin filament branching - Actin biosynthesis and recycling	Actin filament branching	Actin biosynthesis and recycling	TME vs TME	5.654078	0.045955044772668	0.812777045464819	0.0429114514641367
Actin filament branching - Actin filament branching	Actin filament branching	Actin filament branching	IME vs IME	5.900936	0.862927208300489	14.6235645978686	0.817892955425266
Actin filament branching - Actin filament branching	Actin filament branching	Actin filament branching	TME vs TME	5.654078	0.421121775629413	7.44810747699552	0.431228615345056
Actin filament branching - Actin filament branching	Actin filament branching	Actin filament branching	FME vs FME	5.590989	0.129250024209402	2.3117562447199	0.084279786849494
Actin filament branching - Actin filament branching	Actin filament branching	Actin filament branching	GME vs GME	5.369757	0.388093938595667	7.22740204425689	0.909090909090909
Actin filament branching - Actin filament bundling and crosslinking	Actin filament branching	Actin filament bundling and crosslinking	IME vs IME	5.900936	0.0428051928813777	0.725396646674138	0.0443640074778557
Actin filament branching - Actin filament bundling and crosslinking	Actin filament branching	Actin filament bundling and crosslinking	TME vs TME	5.654078	0.0709271657952223	1.25444273949485	0.0635055375005138
Actin filament branching - Actin filament bundling and crosslinking	Actin filament branching	Actin filament bundling and crosslinking	GME vs GME	5.369757	0.128354312152072	2.39031874961479	0.180636899237644
Actin filament branching - Actin filament bundling and crosslinking	Actin filament branching	Actin filament bundling and crosslinking	FME vs FME	5.590989	0.0195956268409231	0.350485912832886	0.022113155038379
Actin filament branching - Actin filament capping	Actin filament branching	Actin filament capping	IME vs IME	5.900936	0.584335633290951	9.90242258914971	0.546318554892299
Actin filament branching - Actin filament capping	Actin filament branching	Actin filament capping	TME vs TME	5.654078	0.329312537675152	5.82433708269005	0.388041952890479
Actin filament branching - Actin filament capping	Actin filament branching	Actin filament capping	FME vs FME	5.590989	0.19500361240715	3.48781999448458	0.195910010475998
Actin filament branching - Actin filament capping	Actin filament branching	Actin filament capping	GME vs GME	5.369757	1.43831716792403	26.7855160978801	1.50422664200444
Actin filament branching - Actin filament severing and depolymerization	Actin filament branching	Actin filament severing and depolymerization	IME vs IME	5.900936	0.127382526476183	2.15868335897401	0.133690262160698
Actin filament branching - Actin filament severing and depolymerization	Actin filament branching	Actin filament severing and depolymerization	TME vs TME	5.654078	0.364464532029762	6.44604758814316	0.375003682014006
Actin filament branching - Actin filament severing and depolymerization	Actin filament branching	Actin filament severing and depolymerization	FME vs FME	5.590989	0.239385613780741	4.2816331442782	0.351773183764008
Actin filament branching - Actin filament severing and depolymerization	Actin filament branching	Actin filament severing and depolymerization	GME vs GME	5.369757	0.501389152677864	9.33727798002946	0.446949921244799
Actin filament branching - alpha and beta tubulin biogenesis and heterodimer assembly	Actin filament branching	alpha and beta tubulin biogenesis and heterodimer assembly	IME vs IME	5.900936	0.0268292331511853	0.454660625280707	0.0267632657843548
Actin filament branching - alpha and beta tubulin biogenesis and heterodimer assembly	Actin filament branching	alpha and beta tubulin biogenesis and heterodimer assembly	TME vs TME	5.654078	0.0461718821647022	0.816612107659093	0.0390112227297388
Actin filament branching - alpha and beta tubulin biogenesis and heterodimer assembly	Actin filament branching	alpha and beta tubulin biogenesis and heterodimer assembly	FME vs FME	5.590989	0.0816452245303061	1.4603003660077	0.0789323939137695
Actin filament branching - alpha and beta tubulin biogenesis and heterodimer assembly	Actin filament branching	alpha and beta tubulin biogenesis and heterodimer assembly	GME vs GME	5.369757	0.163754313547836	3.04956646520716	0.140042774545626
Actin filament branching - Amyloid precursor protein cleavage	Actin filament branching	Amyloid precursor protein cleavage	TME vs TME	5.654078	0.00514842473987652	0.0910568463065361	0.00454159897530165
Actin filament branching - Autophagosome nucleation and elongation	Actin filament branching	Autophagosome nucleation and elongation	IME vs IME	5.900936	0.00538188914102336	0.0912039888825903	0.00478638773724612
Actin filament branching - Basement membrane assembly and organization	Actin filament branching	Basement membrane assembly and organization	IME vs IME	5.900936	0.00268743857312311	0.0455425801838716	0.00603016239146018
Actin filament branching - Basement membrane assembly and organization	Actin filament branching	Basement membrane assembly and organization	TME vs TME	5.654078	0.00137354999368665	0.024293087106964	0.00129492832527258
Actin filament branching - Biogenesis of mitochondrial-derived vesicles	Actin filament branching	Biogenesis of mitochondrial-derived vesicles	IME vs IME	5.900936	0.13635084725983	2.31066468144542	0.151997936856549
Actin filament branching - Biogenesis of mitochondrial-derived vesicles	Actin filament branching	Biogenesis of mitochondrial-derived vesicles	TME vs TME	5.654078	0.180269574440496	3.18831094226437	0.17889118587227
Actin filament branching - Biogenesis of mitochondrial-derived vesicles	Actin filament branching	Biogenesis of mitochondrial-derived vesicles	FME vs FME	5.590989	0.225124091615067	4.0265526278344	0.224909219680434
Actin filament branching - Biogenesis of mitochondrial-derived vesicles	Actin filament branching	Biogenesis of mitochondrial-derived vesicles	GME vs GME	5.369757	0.155598685660793	2.89768570696522	0.0995687218523186
Actin filament branching - Canonical WNT receptor signaling	Actin filament branching	Canonical WNT receptor signaling	IME vs IME	5.900936	0.00639244366717836	0.108329314461327	0.00500957015635888
Actin filament branching - Canonical WNT receptor signaling	Actin filament branching	Canonical WNT receptor signaling	TME vs TME	5.654078	0.00386723132091764	0.0683972099840904	0.00453588493535804
Actin filament branching - Canonical WNT receptor signaling	Actin filament branching	Canonical WNT receptor signaling	GME vs GME	5.369757	0.0207573409195332	0.386560142469709	0.0170524804902491
Actin filament branching - Cell polarity establishment	Actin filament branching	Cell polarity establishment	TME vs TME	5.654078	0.219394789533318	3.8802932237229	0.218380450006274
Actin filament branching - Cell polarity establishment	Actin filament branching	Cell polarity establishment	IME vs IME	5.900936	0.122699215170334	2.07931779400603	0.115643852074503
Actin filament branching - Cell polarity establishment	Actin filament branching	Cell polarity establishment	FME vs FME	5.590989	0.311723128420358	5.57545650886591	0.229164424516969
Actin filament branching - Cellular urate import and export	Actin filament branching	Cellular urate import and export	TME vs TME	5.654078	0.00643553092484565	0.11382105788317	0.00754824972976056
Actin filament branching - Cellular urate import and export	Actin filament branching	Cellular urate import and export	GME vs GME	5.369757	0.0512267786419583	0.953986877551605	0.0420836005322952
Actin filament branching - Cellular xenobiotic uptake and efflux	Actin filament branching	Cellular xenobiotic uptake and efflux	TME vs TME	5.654078	0.010483900165138	0.185421936662696	0.0106217990424499
Actin filament branching - Cellular xenobiotic uptake and efflux	Actin filament branching	Cellular xenobiotic uptake and efflux	FME vs FME	5.590989	0.0159240290929255	0.284815990726864	0.0179556799352377
Actin filament branching - Cellular xenobiotic uptake and efflux	Actin filament branching	Cellular xenobiotic uptake and efflux	IME vs IME	5.900936	0.00288769449720939	0.0489362099290144	0.00243382350601062
Actin filament branching - Chaperone-mediated autophagy	Actin filament branching	Chaperone-mediated autophagy	TME vs TME	5.654078	0.00584000334536759	0.103288348167938	0.00368490069333358
Actin filament branching - Chondroitin sulfate and dermatan sulfate chain biosynthesis	Actin filament branching	Chondroitin sulfate and dermatan sulfate chain biosynthesis	IME vs IME	5.900936	0.013502792830969	0.228824588349928	0.0107582913981675
Actin filament branching - Chondroitin sulfate and dermatan sulfate chain biosynthesis	Actin filament branching	Chondroitin sulfate and dermatan sulfate chain biosynthesis	FME vs FME	5.590989	0.0809906688778751	1.44859303267233	0.0916342243845601
Actin filament branching - Chondroitin sulfate and dermatan sulfate chain biosynthesis	Actin filament branching	Chondroitin sulfate and dermatan sulfate chain biosynthesis	TME vs TME	5.654078	0.0110671790729122	0.19573801207265	0.0100512556197969
Actin filament branching - Clathrin-mediated endocytosis	Actin filament branching	Clathrin-mediated endocytosis	TME vs TME	5.654078	0.0668247113096937	1.18188529009193	0.0659022360177884
Actin filament branching - Clathrin-mediated endocytosis	Actin filament branching	Clathrin-mediated endocytosis	IME vs IME	5.900936	0.0385052653161226	0.652528080343376	0.0428034095960238
Actin filament branching - Clathrin-mediated endocytosis	Actin filament branching	Clathrin-mediated endocytosis	FME vs FME	5.590989	0.0156438418444357	0.279804582602578	0.00838560046739691
Actin filament branching - Clathrin-mediated endosomal vesicle biogenesis for retrograde transport to the TGN	Actin filament branching	Clathrin-mediated endosomal vesicle biogenesis for retrograde transport to the TGN	IME vs IME	5.900936	0.374208198008666	6.34150563801224	0.438540033422182
Actin filament branching - Clathrin-mediated endosomal vesicle biogenesis for retrograde transport to the TGN	Actin filament branching	Clathrin-mediated endosomal vesicle biogenesis for retrograde transport to the TGN	TME vs TME	5.654078	0.280798298581282	4.96629722855109	0.276125210600982
Actin filament branching - Clathrin-mediated endosomal vesicle biogenesis for retrograde transport to the TGN	Actin filament branching	Clathrin-mediated endosomal vesicle biogenesis for retrograde transport to the TGN	FME vs FME	5.590989	0.363325120544513	6.49840587202994	0.29397796394822
Actin filament branching - Clathrin-mediated vesicle traffic from TGN to endosomal lysosomal system	Actin filament branching	Clathrin-mediated vesicle traffic from TGN to endosomal lysosomal system	IME vs IME	5.900936	0.0120873801509503	0.204838348769349	0.0107239653109807
Actin filament branching - Clathrin-mediated vesicle traffic from TGN to endosomal lysosomal system	Actin filament branching	Clathrin-mediated vesicle traffic from TGN to endosomal lysosomal system	FME vs FME	5.590989	0.00388964216632061	0.0695698482280317	0.00371717855229832
Actin filament branching - Clathrin-mediated vesicle traffic from TGN to endosomal lysosomal system	Actin filament branching	Clathrin-mediated vesicle traffic from TGN to endosomal lysosomal system	TME vs TME	5.654078	0.0243552328435164	0.430755193256484	0.0218025506129853
Actin filament branching - Contractile ring assembly and constriction	Actin filament branching	Contractile ring assembly and constriction	TME vs TME	5.654078	0.0101121276121236	0.178846636851353	0.00883857554139879
Actin filament branching - Cortical cytoskeleton dynamics	Actin filament branching	Cortical cytoskeleton dynamics	IME vs IME	5.900936	0.00624896412013991	0.105897843527965	0.00481416696576122
Actin filament branching - Cortical cytoskeleton dynamics	Actin filament branching	Cortical cytoskeleton dynamics	TME vs TME	5.654078	0.0239083653145077	0.422851737352163	0.0276526243159474
Actin filament branching - Cortical cytoskeleton dynamics	Actin filament branching	Cortical cytoskeleton dynamics	FME vs FME	5.590989	0.0194482108316031	0.34784924114016	0.0191372079401809
Actin filament branching - Crosslinking between different cytoskeletal networks and nuclear envelope components	Actin filament branching	Crosslinking between different cytoskeletal networks and nuclear envelope components	IME vs IME	5.900936	0.0273968668411296	0.464280008993471	0.0276425495235205
Actin filament branching - Crosslinking between different cytoskeletal networks and nuclear envelope components	Actin filament branching	Crosslinking between different cytoskeletal networks and nuclear envelope components	TME vs TME	5.654078	0.0433917166577567	0.767441125064766	0.0388624509883653
Actin filament branching - Crosslinking between different cytoskeletal networks and nuclear envelope components	Actin filament branching	Crosslinking between different cytoskeletal networks and nuclear envelope components	FME vs FME	5.590989	0.0159240290929255	0.284815990726864	0.00746323790676169
Actin filament branching - Cytosolic protein folding	Actin filament branching	Cytosolic protein folding	TME vs TME	5.654078	0.0168180500529647	0.297449933954976	0.0205496541613156
Actin filament branching - Cytosolic protein folding	Actin filament branching	Cytosolic protein folding	IME vs IME	5.900936	0.00305971846861389	0.0518514079132917	0.00387324895610109
Actin filament branching - Cytosolic protein folding	Actin filament branching	Cytosolic protein folding	FME vs FME	5.590989	0.0127381767836649	0.227834075127712	0.00719384473080898
Actin filament branching - Cytosolic protein polyubiquitination	Actin filament branching	Cytosolic protein polyubiquitination	TME vs TME	5.654078	0.00413963827055135	0.0732150948709973	0.00457785119744406
Actin filament branching - Cytosolic protein polyubiquitination	Actin filament branching	Cytosolic protein polyubiquitination	IME vs IME	5.900936	0.00135733483205653	0.0230020254392117	0.000999564003076509
Actin filament branching - Cytosolic Sm core assembly onto U snRNAs	Actin filament branching	Cytosolic Sm core assembly onto U snRNAs	IME vs IME	5.900936	0.00271132232021261	0.0459473252365746	0.0026863535988214
Actin filament branching - Cytosolic Sm core assembly onto U snRNAs	Actin filament branching	Cytosolic Sm core assembly onto U snRNAs	TME vs TME	5.654078	0.000690299368458595	0.0122088768264175	0.000787485093418555
Actin filament branching - Early endosome dynamics	Actin filament branching	Early endosome dynamics	TME vs TME	5.654078	0.0026636231641326	0.0471097738297265	0.00187136835744267
Actin filament branching - Early endosome dynamics	Actin filament branching	Early endosome dynamics	FME vs FME	5.590989	0.00390081748957898	0.069769729222154	0.0038384382029354
Actin filament branching - Early endosome dynamics	Actin filament branching	Early endosome dynamics	IME vs IME	5.900936	0.00145581014310219	0.024670833721671	0.00137713672073259
Actin filament branching - Electron transport chain	Actin filament branching	Electron transport chain	FME vs FME	5.590989	0.00594735226908988	0.106373896884868	0.00701863271673466
Actin filament branching - Endoplasmic and sarcoplasmic calcium import, export and storage	Actin filament branching	Endoplasmic and sarcoplasmic calcium import, export and storage	FME vs FME	5.590989	0.00631675624282502	0.112981028669408	0.00502169782570656
Actin filament branching - Endoplasmic and sarcoplasmic calcium import, export and storage	Actin filament branching	Endoplasmic and sarcoplasmic calcium import, export and storage	IME vs IME	5.900936	0.0013614118987463	0.0230711173018093	0.00100296320701526
Actin filament branching - Endoplasmic and sarcoplasmic calcium import, export and storage	Actin filament branching	Endoplasmic and sarcoplasmic calcium import, export and storage	TME vs TME	5.654078	0.000694643541279506	0.0122857093911084	0.000629351449155284
Actin filament branching - Endoplasmic reticulum contact site-mediated cholesterol transfer	Actin filament branching	Endoplasmic reticulum contact site-mediated cholesterol transfer	FME vs FME	5.590989	0.00390081748957898	0.069769729222154	0.0038384382029354
Actin filament branching - Endoplasmic reticulum contact site-mediated cholesterol transfer	Actin filament branching	Endoplasmic reticulum contact site-mediated cholesterol transfer	TME vs TME	5.654078	0.00514768963750712	0.0910438450281156	0.0036583498093096
Actin filament branching - Endoplasmic reticulum contact site-mediated cholesterol transfer	Actin filament branching	Endoplasmic reticulum contact site-mediated cholesterol transfer	GME vs GME	5.369757	0.0415146818390664	0.773120284939418	0.0341049609804981
Actin filament branching - Endoplasmic reticulum contact site-mediated cholesterol transfer	Actin filament branching	Endoplasmic reticulum contact site-mediated cholesterol transfer	IME vs IME	5.900936	0.000727905071551095	0.0123354168608355	0.000535912805249095
Actin filament branching - Endoplasmic reticulum-endosome and lysosome contact site formation	Actin filament branching	Endoplasmic reticulum-endosome and lysosome contact site formation	IME vs IME	5.900936	0.0135105045550306	0.228955274801683	0.0113946247131575
Actin filament branching - Endoplasmic reticulum-endosome and lysosome contact site formation	Actin filament branching	Endoplasmic reticulum-endosome and lysosome contact site formation	TME vs TME	5.654078	0.00322985322125059	0.0571243172852788	0.00260497062762292
Actin filament branching - Endoplasmic reticulum-endosome and lysosome contact site formation	Actin filament branching	Endoplasmic reticulum-endosome and lysosome contact site formation	FME vs FME	5.590989	0.0159240290929255	0.284815990726864	0.0658472548825
Actin filament branching - Endosomal recycling to plasma membrane	Actin filament branching	Endosomal recycling to plasma membrane	IME vs IME	5.900936	0.0043315489089566	0.0734044362834561	0.00517903789302804
Actin filament branching - Endothelial support of leukocyte rolling and transmigration	Actin filament branching	Endothelial support of leukocyte rolling and transmigration	TME vs TME	5.654078	0.00578671070699922	0.102345795867699	0.00534266698776594
Actin filament branching - Endothelial support of leukocyte rolling and transmigration	Actin filament branching	Endothelial support of leukocyte rolling and transmigration	IME vs IME	5.900936	0.00395820410734153	0.0670775621610733	0.00308909250392044
Actin filament branching - Epidermal growth factor induced EGF receptor signaling	Actin filament branching	Epidermal growth factor induced EGF receptor signaling	TME vs TME	5.654078	0.0155821746485678	0.275591807938183	0.0142467148624
Actin filament branching - Epidermal growth factor induced EGF receptor signaling	Actin filament branching	Epidermal growth factor induced EGF receptor signaling	FME vs FME	5.590989	0.0432140266584436	0.772922841587231	0.0615027587859075
Actin filament branching - Epidermal growth factor induced EGF receptor signaling	Actin filament branching	Epidermal growth factor induced EGF receptor signaling	IME vs IME	5.900936	0.013274303146586	0.224952496211238	0.0123538464146573
Actin filament branching - Eukaryotic intraflagellar transport	Actin filament branching	Eukaryotic intraflagellar transport	TME vs TME	5.654078	0.0178322156837291	0.315386823127042	0.0168943368686882
Actin filament branching - Eukaryotic intraflagellar transport	Actin filament branching	Eukaryotic intraflagellar transport	FME vs FME	5.590989	0.035098284838185	0.627765291727735	0.0431831988639174
Actin filament branching - Eukaryotic intraflagellar transport	Actin filament branching	Eukaryotic intraflagellar transport	IME vs IME	5.900936	0.00613224373654858	0.103919845786189	0.00511010492184529
Actin filament branching - Fatty acid activation	Actin filament branching	Fatty acid activation	TME vs TME	5.654078	0.00464801409887653	0.0822064081376013	0.00474563012161692
Actin filament branching - Fatty acid activation	Actin filament branching	Fatty acid activation	GME vs GME	5.369757	0.0512267786419583	0.953986877551605	0.0420836005322952
Actin filament branching - Fibrinolysis	Actin filament branching	Fibrinolysis	TME vs TME	5.654078	0.00501520826511085	0.0887007329939955	0.00436546810913439
Actin filament branching - Filopodium assembly, organization and upstream regulation	Actin filament branching	Filopodium assembly, organization and upstream regulation	IME vs IME	5.900936	0.242651932421116	4.1120921607587	0.257745980301757
Actin filament branching - Filopodium assembly, organization and upstream regulation	Actin filament branching	Filopodium assembly, organization and upstream regulation	TME vs TME	5.654078	0.260731838022556	4.61139476666604	0.26596369765417
Actin filament branching - Filopodium assembly, organization and upstream regulation	Actin filament branching	Filopodium assembly, organization and upstream regulation	FME vs FME	5.590989	0.220065323915964	3.93607188796202	0.257974085069653
Actin filament branching - Filopodium assembly, organization and upstream regulation	Actin filament branching	Filopodium assembly, organization and upstream regulation	GME vs GME	5.369757	0.0254937215956172	0.474764888734433	0.0163136164277643
Actin filament branching - Focal adhesion organization	Actin filament branching	Focal adhesion organization	IME vs IME	5.900936	0.0108415043736095	0.183725160153191	0.0135140006268856
Actin filament branching - Focal adhesion organization	Actin filament branching	Focal adhesion organization	TME vs TME	5.654078	0.00685701061988283	0.12127549564839	0.0118521551037211
Actin filament branching - Focal adhesion organization	Actin filament branching	Focal adhesion organization	FME vs FME	5.590989	0.00594255250075901	0.106288048588282	0.00410026684105847
Actin filament branching - Fusion of autophagosomes with lysosomes	Actin filament branching	Fusion of autophagosomes with lysosomes	IME vs IME	5.900936	0.0166000684475108	0.281312457106675	0.0162989044680713
Actin filament branching - Fusion of autophagosomes with lysosomes	Actin filament branching	Fusion of autophagosomes with lysosomes	TME vs TME	5.654078	0.00252921726041611	0.0447326238594432	0.00297145523387041
Actin filament branching - G protein regulated RHO signaling cascade	Actin filament branching	G protein regulated RHO signaling cascade	IME vs IME	5.900936	0.00697268824306499	0.118162408094743	0.00569586179973899
Actin filament branching - G protein regulated RHO signaling cascade	Actin filament branching	G protein regulated RHO signaling cascade	FME vs FME	5.590989	0.0126741614252166	0.226689101224952	0.0250121096027791
Actin filament branching - G protein regulated RHO signaling cascade	Actin filament branching	G protein regulated RHO signaling cascade	TME vs TME	5.654078	0.0272445471110276	0.481856619125702	0.0271652877787939
Actin filament branching - G protein-regulated adenylate cyclase signaling cascade	Actin filament branching	G protein-regulated adenylate cyclase signaling cascade	FME vs FME	5.590989	0.0374230904447179	0.669346590544013	0.0435151794617873
Actin filament branching - G protein-regulated adenylate cyclase signaling cascade	Actin filament branching	G protein-regulated adenylate cyclase signaling cascade	TME vs TME	5.654078	0.00169538623864358	0.0299851958535355	0.00138792613280136
Actin filament branching - G protein-regulated adenylate cyclase signaling cascade	Actin filament branching	G protein-regulated adenylate cyclase signaling cascade	IME vs IME	5.900936	0.0107493659204457	0.1821637392027	0.0111372036535843
Actin filament branching - G protein-regulated phospholipase C beta signaling cascade	Actin filament branching	G protein-regulated phospholipase C beta signaling cascade	IME vs IME	5.900936	0.00136141322927928	0.0230711398496381	0.00134887589745164
Actin filament branching - G protein-regulated phospholipase C beta signaling cascade	Actin filament branching	G protein-regulated phospholipase C beta signaling cascade	TME vs TME	5.654078	0.00257496130093108	0.0455416690095742	0.00187448656807857
Actin filament branching - Generation of electrochemical gradients by Na-K-ATPase	Actin filament branching	Generation of electrochemical gradients by Na-K-ATPase	TME vs TME	5.654078	0.014282516898525	0.252605604977861	0.0131168348344294
Actin filament branching - Generation of electrochemical gradients by Na-K-ATPase	Actin filament branching	Generation of electrochemical gradients by Na-K-ATPase	IME vs IME	5.900936	0.014904759454955	0.252582964830248	0.0128796813030764
Actin filament branching - Generation of electrochemical gradients by Na-K-ATPase	Actin filament branching	Generation of electrochemical gradients by Na-K-ATPase	FME vs FME	5.590989	0.0119041451118196	0.212916647162214	0.0157892844379197
Actin filament branching - Glycerol-3-phosphate pathway	Actin filament branching	Glycerol-3-phosphate pathway	IME vs IME	5.900936	0.0195071942453871	0.330577958866784	0.020830021678925
Actin filament branching - Glycerol-3-phosphate pathway	Actin filament branching	Glycerol-3-phosphate pathway	TME vs TME	5.654078	0.00339676435076553	0.0600763660836957	0.00263785085871735
Actin filament branching - Glycerol-3-phosphate pathway	Actin filament branching	Glycerol-3-phosphate pathway	FME vs FME	5.590989	0.0297804802319553	0.532651437151316	0.017176219704627
Actin filament branching - Glycolysis and gluconeogenesis	Actin filament branching	Glycolysis and gluconeogenesis	TME vs TME	5.654078	0.00205890736723262	0.036414558077427	0.00228310289303287
Actin filament branching - Hemidesmosome organization	Actin filament branching	Hemidesmosome organization	IME vs IME	5.900936	0.026410581947441	0.447565967859964	0.0263240325822318
Actin filament branching - Hemidesmosome organization	Actin filament branching	Hemidesmosome organization	TME vs TME	5.654078	0.0681115678174792	1.20464508579029	0.0633850890632689
Actin filament branching - Hemidesmosome organization	Actin filament branching	Hemidesmosome organization	FME vs FME	5.590989	0.0233359294307421	0.417384684589767	0.0195811748796827
Actin filament branching - HIF-1 receptor signaling pathway	Actin filament branching	HIF-1 receptor signaling pathway	IME vs IME	5.900936	0.000895430380754129	0.0151743784294866	0.00146685655461501
Actin filament branching - Hippo signaling	Actin filament branching	Hippo signaling	TME vs TME	5.654078	0.00128710618496913	0.022764211576634	0.00153592099549685
Actin filament branching - Hippo signaling	Actin filament branching	Hippo signaling	IME vs IME	5.900936	0.00856617017086019	0.1451662917161	0.00630687310969267
Actin filament branching - Histone methylation and demethylation	Actin filament branching	Histone methylation and demethylation	FME vs FME	5.590989	0.0059382591222286	0.106211257541709	0.00669588579303794
Actin filament branching - Histone ubiquitination and deubiquitination	Actin filament branching	Histone ubiquitination and deubiquitination	TME vs TME	5.654078	0.00496974703739319	0.0878966897702244	0.0034840141297445
Actin filament branching - Histone ubiquitination and deubiquitination	Actin filament branching	Histone ubiquitination and deubiquitination	FME vs FME	5.590989	0.0178420568072696	0.319121690654603	0.021055898150204
Actin filament branching - Immunglobulin dynamics	Actin filament branching	Immunglobulin dynamics	FME vs FME	5.590989	0.0730179412360559	1.30599342368838	0.104685513740416
Actin filament branching - Immunglobulin dynamics	Actin filament branching	Immunglobulin dynamics	IME vs IME	5.900936	0.0100143329321744	0.169707529360019	0.00744438053676936
Actin filament branching - Induction of canonical mitophagy	Actin filament branching	Induction of canonical mitophagy	FME vs FME	5.590989	0.00318454419591624	0.0569585187819282	0.00359367526757558
Actin filament branching - Induction of canonical mitophagy	Actin filament branching	Induction of canonical mitophagy	IME vs IME	5.900936	0.0233960449595023	0.396480226268148	0.0209096352063654
Actin filament branching - Induction of canonical mitophagy	Actin filament branching	Induction of canonical mitophagy	TME vs TME	5.654078	0.0304349883880348	0.538283882937165	0.0307706193841004
Actin filament branching - Inositol metabolism and transport	Actin filament branching	Inositol metabolism and transport	TME vs TME	5.654078	0.0103520774780765	0.18309047436851	0.0110201456971137
Actin filament branching - Inositol metabolism and transport	Actin filament branching	Inositol metabolism and transport	IME vs IME	5.900936	0.00268557179147066	0.0455109448363914	0.0024713829369887
Actin filament branching - Inositol metabolism and transport	Actin filament branching	Inositol metabolism and transport	FME vs FME	5.590989	0.00592644114366964	0.105999882063052	0.00829812184450548
Actin filament branching - Integrin costamere-mediated coupling between cytoskeleton and ECM	Actin filament branching	Integrin costamere-mediated coupling between cytoskeleton and ECM	IME vs IME	5.900936	0.111349778948126	1.88698498522634	0.113631796590671
Actin filament branching - Integrin costamere-mediated coupling between cytoskeleton and ECM	Actin filament branching	Integrin costamere-mediated coupling between cytoskeleton and ECM	TME vs TME	5.654078	0.233144978019236	4.12348388162463	0.213133929574324
Actin filament branching - Integrin costamere-mediated coupling between cytoskeleton and ECM	Actin filament branching	Integrin costamere-mediated coupling between cytoskeleton and ECM	FME vs FME	5.590989	0.439177988463372	7.85510458186725	0.470087750214641
Actin filament branching - Integrin costamere-mediated coupling between cytoskeleton and ECM	Actin filament branching	Integrin costamere-mediated coupling between cytoskeleton and ECM	GME vs GME	5.369757	0.269223227837795	5.01369465928073	0.19997757039166
Actin filament branching - Integrin-extracellular matrix interaction and signaling	Actin filament branching	Integrin-extracellular matrix interaction and signaling	TME vs TME	5.654078	0.0182109808678948	0.322085797066335	0.0176851942974176
Actin filament branching - Integrin-extracellular matrix interaction and signaling	Actin filament branching	Integrin-extracellular matrix interaction and signaling	FME vs FME	5.590989	0.0269054956129387	0.481229677757929	0.0332426103457307
Actin filament branching - Integrin-extracellular matrix interaction and signaling	Actin filament branching	Integrin-extracellular matrix interaction and signaling	IME vs IME	5.900936	0.0192638890417976	0.326454796069894	0.0152013832367085
Actin filament branching - Intercellular bridge abscission	Actin filament branching	Intercellular bridge abscission	IME vs IME	5.900936	0.14623033225058	2.47808701506315	0.138425493816531
Actin filament branching - Intercellular bridge abscission	Actin filament branching	Intercellular bridge abscission	GME vs GME	5.369757	0.116512407588127	2.16978913876065	0.0525819911745675
Actin filament branching - Intercellular bridge abscission	Actin filament branching	Intercellular bridge abscission	TME vs TME	5.654078	0.110871388449472	1.96091027603872	0.120447435464401
Actin filament branching - Intercellular bridge abscission	Actin filament branching	Intercellular bridge abscission	FME vs FME	5.590989	0.116949941348027	2.09175788464774	0.113091737452111
Actin filament branching - Intercellular bridge and midbody assembly and organization	Actin filament branching	Intercellular bridge and midbody assembly and organization	IME vs IME	5.900936	0.0443619468459225	0.751778121200065	0.0464975335821703
Actin filament branching - Intercellular bridge and midbody assembly and organization	Actin filament branching	Intercellular bridge and midbody assembly and organization	TME vs TME	5.654078	0.0494800811688098	0.87512207594809	0.0416148881855364
Actin filament branching - Intercellular bridge and midbody assembly and organization	Actin filament branching	Intercellular bridge and midbody assembly and organization	FME vs FME	5.590989	0.0403215904145253	0.721188943738987	0.0624293881355544
Actin filament branching - Intercellular bridge and midbody assembly and organization	Actin filament branching	Intercellular bridge and midbody assembly and organization	GME vs GME	5.369757	0.116606366476132	2.17153891785202	0.0746172554129547
Actin filament branching - Intrinsic apoptosis pathway	Actin filament branching	Intrinsic apoptosis pathway	TME vs TME	5.654078	0.00084946219497019	0.0150238864193766	0.000851224933584976
Actin filament branching - JNK signaling cascade	Actin filament branching	JNK signaling cascade	IME vs IME	5.900936	0.00469306370912798	0.0795308337159854	0.00443175584208918
Actin filament branching - JNK signaling cascade	Actin filament branching	JNK signaling cascade	TME vs TME	5.654078	0.010068690426791	0.178078391551352	0.0105224897439979
Actin filament branching - Late endosome dynamics	Actin filament branching	Late endosome dynamics	TME vs TME	5.654078	0.00274709545314088	0.0485860940199026	0.00172464551825134
Actin filament branching - Late endosome dynamics	Actin filament branching	Late endosome dynamics	IME vs IME	5.900936	0.0064617185905376	0.109503279434284	0.00764332944257683
Actin filament branching - Late endosome dynamics	Actin filament branching	Late endosome dynamics	FME vs FME	5.590989	0.00635220060512877	0.113614983876744	0.00530870778076805
Actin filament branching - Leukocyte rolling on and transmigration through endothelium	Actin filament branching	Leukocyte rolling on and transmigration through endothelium	IME vs IME	5.900936	0.0105927816042465	0.179510188774662	0.0087331953627615
Actin filament branching - Leukocyte rolling on and transmigration through endothelium	Actin filament branching	Leukocyte rolling on and transmigration through endothelium	FME vs FME	5.590989	0.0356295547333716	0.637267545250253	0.0261241602067383
Actin filament branching - LINC complex-mediated nuclear-cytoskeletal coupling	Actin filament branching	LINC complex-mediated nuclear-cytoskeletal coupling	FME vs FME	5.590989	0.0210443832068792	0.376398260598877	0.0120676055853239
Actin filament branching - Lipid droplet biogenesis	Actin filament branching	Lipid droplet biogenesis	IME vs IME	5.900936	0.00944537499545933	0.160065704347445	0.00776815907583703
Actin filament branching - Lipid droplet biogenesis	Actin filament branching	Lipid droplet biogenesis	TME vs TME	5.654078	0.0158439367622904	0.280221424522359	0.015730123292043
Actin filament branching - Lipid droplet biogenesis	Actin filament branching	Lipid droplet biogenesis	FME vs FME	5.590989	0.0157517628836119	0.281734850219766	0.0182583510717254
Actin filament branching - Lipid droplet mitochondria interaction	Actin filament branching	Lipid droplet mitochondria interaction	IME vs IME	5.900936	0.0502838859824806	0.852134047719823	0.0426168896649664
Actin filament branching - Lipid droplet mitochondria interaction	Actin filament branching	Lipid droplet mitochondria interaction	GME vs GME	5.369757	0.116428229641159	2.1682215083354	0.0525440017092719
Actin filament branching - Lipid droplet mitochondria interaction	Actin filament branching	Lipid droplet mitochondria interaction	TME vs TME	5.654078	0.0738856408137457	1.30676736667195	0.0727305375806057
Actin filament branching - Lipid droplet mitochondria interaction	Actin filament branching	Lipid droplet mitochondria interaction	FME vs FME	5.590989	0.10432991651934	1.86603706653036	0.0722427281127112
Actin filament branching - Lysosomal degradation of gangliosides to ceramide	Actin filament branching	Lysosomal degradation of gangliosides to ceramide	TME vs TME	5.654078	0.00915928980816725	0.161994413141467	0.00880779742335748
Actin filament branching - Lysosomal degradation of gangliosides to ceramide	Actin filament branching	Lysosomal degradation of gangliosides to ceramide	IME vs IME	5.900936	0.0182327621155878	0.308980841060725	0.014928665412874
Actin filament branching - Lysosomal degradation of gangliosides to ceramide	Actin filament branching	Lysosomal degradation of gangliosides to ceramide	FME vs FME	5.590989	0.0158318151586834	0.283166659211157	0.0125859838029452
Actin filament branching - Microtubule plus-end tracking	Actin filament branching	Microtubule plus-end tracking	IME vs IME	5.900936	0.0238965552331813	0.40496210544479	0.023176498573683
Actin filament branching - Microtubule plus-end tracking	Actin filament branching	Microtubule plus-end tracking	TME vs TME	5.654078	0.00840783638896938	0.148703944317393	0.00640382999905275
Actin filament branching - Mitochondrial ATP-synthesis coupled to proton gradient	Actin filament branching	Mitochondrial ATP-synthesis coupled to proton gradient	FME vs FME	5.590989	0.0195956268409231	0.350485912832886	0.0259910243889303
Actin filament branching - Mitochondrial ATP-synthesis coupled to proton gradient	Actin filament branching	Mitochondrial ATP-synthesis coupled to proton gradient	IME vs IME	5.900936	0.000727905716535718	0.012335427791044	0.000675991843555396
Actin filament branching - Mitochondrial ATP-synthesis coupled to proton gradient	Actin filament branching	Mitochondrial ATP-synthesis coupled to proton gradient	TME vs TME	5.654078	0.00169892923467704	0.0300478585244656	0.00117336993355984
Actin filament branching - Mitochondrial coupling to microtubule transport system	Actin filament branching	Mitochondrial coupling to microtubule transport system	TME vs TME	5.654078	0.00338932718009008	0.0599448296737518	0.00321571133297136
Actin filament branching - Mitochondrial coupling to microtubule transport system	Actin filament branching	Mitochondrial coupling to microtubule transport system	IME vs IME	5.900936	0.00704621857306966	0.119408487161879	0.00559114991153281
Actin filament branching - Mitochondrial coupling to microtubule transport system	Actin filament branching	Mitochondrial coupling to microtubule transport system	FME vs FME	5.590989	0.018893696401455	0.337931237607678	0.0180559650564359
Actin filament branching - Mitochondrial fission	Actin filament branching	Mitochondrial fission	TME vs TME	5.654078	0.221542465525169	3.91827777484035	0.2255162690875
Actin filament branching - Mitochondrial fission	Actin filament branching	Mitochondrial fission	FME vs FME	5.590989	0.235367195569319	4.20976001736024	0.193763237027002
Actin filament branching - Mitochondrial fission	Actin filament branching	Mitochondrial fission	IME vs IME	5.900936	0.138726897921534	2.35093033769662	0.120634091585246
Actin filament branching - Mitochondrial fission	Actin filament branching	Mitochondrial fission	GME vs GME	5.369757	0.116512407588127	2.16978913876065	0.107448605423725
Actin filament branching - Mitochondrial fusion	Actin filament branching	Mitochondrial fusion	IME vs IME	5.900936	0.0425535782330915	0.721132668174457	0.0385755210411771
Actin filament branching - Mitochondrial fusion	Actin filament branching	Mitochondrial fusion	TME vs TME	5.654078	0.0485448261372187	0.858580827319281	0.0430186533202973
Actin filament branching - Mitochondrial fusion	Actin filament branching	Mitochondrial fusion	GME vs GME	5.369757	0.116382569019688	2.16737117897917	0.052523395093677
Actin filament branching - Mitochondrial fusion	Actin filament branching	Mitochondrial fusion	FME vs FME	5.590989	0.0438028602535189	0.783454675131113	0.0375234528387456
Actin filament branching - Mother centriole and distal appendage transformation into basal body	Actin filament branching	Mother centriole and distal appendage transformation into basal body	IME vs IME	5.900936	0.00947673508915444	0.160597147036393	0.00728913667751128
Actin filament branching - Mother centriole and distal appendage transformation into basal body	Actin filament branching	Mother centriole and distal appendage transformation into basal body	TME vs TME	5.654078	0.00753459616863257	0.133259511398713	0.0097594406749515
Actin filament branching - Mother centriole and distal appendage transformation into basal body	Actin filament branching	Mother centriole and distal appendage transformation into basal body	FME vs FME	5.590989	0.0301192614575623	0.538710852758248	0.0452879153034797
Actin filament branching - mTORC1 signaling pathway	Actin filament branching	mTORC1 signaling pathway	IME vs IME	5.900936	0.00135831730857866	0.0230186749419148	0.00100004748930739
Actin filament branching - Nuclear pore complex organization	Actin filament branching	Nuclear pore complex organization	IME vs IME	5.900936	0.00178236878430362	0.0302048478756649	0.00213109805921188
Actin filament branching - Nucleolar pre-rRNA processing	Actin filament branching	Nucleolar pre-rRNA processing	FME vs FME	5.590989	0.0178122410927101	0.318588409018911	0.0100594063738394
Actin filament branching - Nucleolar pre-rRNA processing	Actin filament branching	Nucleolar pre-rRNA processing	TME vs TME	5.654078	0.00728407545303809	0.128828714125946	0.00705165961893882
Actin filament branching - Nucleolar pre-rRNA processing	Actin filament branching	Nucleolar pre-rRNA processing	IME vs IME	5.900936	0.00525892045708014	0.0891201045458104	0.00498105186032977
Actin filament branching - Nucleosome assembly	Actin filament branching	Nucleosome assembly	IME vs IME	5.900936	0.612156972379617	10.3738959016712	0.58559560944413
Actin filament branching - Nucleosome assembly	Actin filament branching	Nucleosome assembly	TME vs TME	5.654078	0.401625301470787	7.10328599456594	0.426781352315316
Actin filament branching - Nucleosome assembly	Actin filament branching	Nucleosome assembly	FME vs FME	5.590989	0.433655365023759	7.75632735298969	0.376412160622728
Actin filament branching - Nucleosome assembly	Actin filament branching	Nucleosome assembly	GME vs GME	5.369757	0.57008942510502	10.6166705187991	0.395576108823297
Actin filament branching - Polyubiquitination of retrotranslocated misfolded proteins	Actin filament branching	Polyubiquitination of retrotranslocated misfolded proteins	TME vs TME	5.654078	0.0131161449908255	0.231976742189395	0.0124895500492228
Actin filament branching - Polyubiquitination of retrotranslocated misfolded proteins	Actin filament branching	Polyubiquitination of retrotranslocated misfolded proteins	FME vs FME	5.590989	0.0130456252656117	0.233333075630169	0.0142907625218229
Actin filament branching - Polyubiquitination of retrotranslocated misfolded proteins	Actin filament branching	Polyubiquitination of retrotranslocated misfolded proteins	IME vs IME	5.900936	0.0117392448278075	0.198938686158402	0.0112794724610273
Actin filament branching - Protein palmitoylation	Actin filament branching	Protein palmitoylation	IME vs IME	5.900936	0.00901633142679433	0.152794933091977	0.00799871044734122
Actin filament branching - Protein palmitoylation	Actin filament branching	Protein palmitoylation	TME vs TME	5.654078	0.00785620865973462	0.138947662756102	0.0123297103384666
Actin filament branching - Protein palmitoylation	Actin filament branching	Protein palmitoylation	FME vs FME	5.590989	0.00391911978020476	0.0700970826203884	0.00210077377331444
Actin filament branching - Proteolysis of fibronectin	Actin filament branching	Proteolysis of fibronectin	IME vs IME	5.900936	0.0350993515206278	0.594809885895338	0.0314103558675573
Actin filament branching - Proteolysis of fibronectin	Actin filament branching	Proteolysis of fibronectin	TME vs TME	5.654078	0.0349688224745977	0.618470863316214	0.0348499870825491
Actin filament branching - Proteolysis of fibronectin	Actin filament branching	Proteolysis of fibronectin	FME vs FME	5.590989	0.0150348963658697	0.268913029418122	0.0159026204989292
Actin filament branching - Proteolysis of proteoglycans	Actin filament branching	Proteolysis of proteoglycans	IME vs IME	5.900936	0.00715298671747871	0.121217829643773	0.00636755077214689
Actin filament branching - Proteolysis of proteoglycans	Actin filament branching	Proteolysis of proteoglycans	TME vs TME	5.654078	0.0265014557508269	0.468714044610933	0.033323013524641
Actin filament branching - Proteolysis of proteoglycans	Actin filament branching	Proteolysis of proteoglycans	FME vs FME	5.590989	0.00318454419591624	0.0569585187819282	0.00179846118270225
Actin filament branching - Rab1 activation in cis-Golgi vesicle tethering and autophagosome biogenesis	Actin filament branching	Rab1 activation in cis-Golgi vesicle tethering and autophagosome biogenesis	TME vs TME	5.654078	0.0166836281579523	0.295072501157023	0.0183417692918308
Actin filament branching - Ras signaling pathway	Actin filament branching	Ras signaling pathway	IME vs IME	5.900936	0.0409385776134943	0.693764118823938	0.0377009341510407
Actin filament branching - Ras signaling pathway	Actin filament branching	Ras signaling pathway	TME vs TME	5.654078	0.0297690183241801	0.526505302728061	0.0265628129129581
Actin filament branching - rDNA transcription	Actin filament branching	rDNA transcription	TME vs TME	5.654078	0.0832714542462323	1.47276815611036	0.0748564241296268
Actin filament branching - rDNA transcription	Actin filament branching	rDNA transcription	FME vs FME	5.590989	0.0624071868707368	1.11621026646843	0.0779656582105544
Actin filament branching - rDNA transcription	Actin filament branching	rDNA transcription	IME vs IME	5.900936	0.0316472549971666	0.536309057524965	0.0262919584390638
Actin filament branching - Regulation of actin dynamics during macropinocytosis	Actin filament branching	Regulation of actin dynamics during macropinocytosis	IME vs IME	5.900936	0.468315689297385	7.93629482157999	0.437165228604736
Actin filament branching - Regulation of actin dynamics during macropinocytosis	Actin filament branching	Regulation of actin dynamics during macropinocytosis	TME vs TME	5.654078	0.226671752693214	4.00899614733694	0.217308296463956
Actin filament branching - Regulation of actin dynamics during macropinocytosis	Actin filament branching	Regulation of actin dynamics during macropinocytosis	GME vs GME	5.369757	0.0828317320543087	1.54256011249472	0.0373819191793753
Actin filament branching - Regulation of actin dynamics during macropinocytosis	Actin filament branching	Regulation of actin dynamics during macropinocytosis	FME vs FME	5.590989	0.162429721893608	2.90520583042452	0.182276986913911
Actin filament branching - Regulation of RNA polymerase II elongation activity	Actin filament branching	Regulation of RNA polymerase II elongation activity	TME vs TME	5.654078	0.00976553393933927	0.172716659549928	0.00945464897027216
Actin filament branching - Regulation of RNA polymerase II elongation activity	Actin filament branching	Regulation of RNA polymerase II elongation activity	FME vs FME	5.590989	0.032898162830545	0.588414074415256	0.0443468553181962
Actin filament branching - Regulation of RNA polymerase II elongation activity	Actin filament branching	Regulation of RNA polymerase II elongation activity	IME vs IME	5.900936	0.0021779269725559	0.0369081603480059	0.00260223303687708
Actin filament branching - Retinoid metabolism and intracellular transport	Actin filament branching	Retinoid metabolism and intracellular transport	IME vs IME	5.900936	0.00272282379749261	0.0461422346036188	0.00364144485886627
Actin filament branching - RHOA RAC1 CDC42 signaling pathway	Actin filament branching	RHOA RAC1 CDC42 signaling pathway	FME vs FME	5.590989	0.0320795756183136	0.57377288489673	0.0213910079501924
Actin filament branching - RHOA RAC1 CDC42 signaling pathway	Actin filament branching	RHOA RAC1 CDC42 signaling pathway	IME vs IME	5.900936	0.14164745230434	2.40042340648358	0.130911692460706
Actin filament branching - RHOA RAC1 CDC42 signaling pathway	Actin filament branching	RHOA RAC1 CDC42 signaling pathway	TME vs TME	5.654078	0.0445166441903818	0.787336988094648	0.0463374936633743
Actin filament branching - Scavenger receptor-mediated initiation of cargo uptake	Actin filament branching	Scavenger receptor-mediated initiation of cargo uptake	TME vs TME	5.654078	0.0115440528729415	0.204172169414129	0.00882246438929065
Actin filament branching - Scavenger receptor-mediated initiation of cargo uptake	Actin filament branching	Scavenger receptor-mediated initiation of cargo uptake	IME vs IME	5.900936	0.00305933880429469	0.0518449739456941	0.00369198903032067
Actin filament branching - Semaphorin receptor signaling	Actin filament branching	Semaphorin receptor signaling	IME vs IME	5.900936	0.512517000468219	8.68535073614573	0.507173174881138
Actin filament branching - Semaphorin receptor signaling	Actin filament branching	Semaphorin receptor signaling	TME vs TME	5.654078	0.575735941086993	10.182667854627	0.545864689043553
Actin filament branching - Semaphorin receptor signaling	Actin filament branching	Semaphorin receptor signaling	GME vs GME	5.369757	0.194343704326106	3.61922706398754	0.454545454545455
Actin filament branching - Semaphorin receptor signaling	Actin filament branching	Semaphorin receptor signaling	FME vs FME	5.590989	0.568095405130667	10.1609118330205	0.457470158659876
Actin filament branching - Smooth muscle thick myofilament organization and regulation	Actin filament branching	Smooth muscle thick myofilament organization and regulation	GME vs GME	5.369757	0.0387941896732293	0.722457059659724	0.017507798364559
Actin filament branching - Smooth muscle thick myofilament organization and regulation	Actin filament branching	Smooth muscle thick myofilament organization and regulation	TME vs TME	5.654078	0.00169892681230871	0.0300478156816094	0.00168879887207803
Actin filament branching - Smooth muscle thick myofilament organization and regulation	Actin filament branching	Smooth muscle thick myofilament organization and regulation	FME vs FME	5.590989	0.0297815401916968	0.5326703955118	0.0336076932310925
Actin filament branching - Smooth muscle thick myofilament organization and regulation	Actin filament branching	Smooth muscle thick myofilament organization and regulation	IME vs IME	5.900936	0.000897821666179447	0.0152149022611061	0.000807963023652362
Actin filament branching - Smooth muscle thin myofilament organization	Actin filament branching	Smooth muscle thin myofilament organization	TME vs TME	5.654078	0.00254307377023562	0.0449776949537543	0.00259053732128856
Actin filament branching - Stress fiber assembly, organization and upstream regulation	Actin filament branching	Stress fiber assembly, organization and upstream regulation	TME vs TME	5.654078	0.0150452279236122	0.266095179769496	0.0148053627332143
Actin filament branching - Stress fiber assembly, organization and upstream regulation	Actin filament branching	Stress fiber assembly, organization and upstream regulation	IME vs IME	5.900936	0.00407200449616959	0.069006076317635	0.00299849420431253
Actin filament branching - Tetraspanin-enriched microdomain dynamics	Actin filament branching	Tetraspanin-enriched microdomain dynamics	IME vs IME	5.900936	0.012583727498659	0.213249681072214	0.0145072950341117
Actin filament branching - Tetraspanin-enriched microdomain dynamics	Actin filament branching	Tetraspanin-enriched microdomain dynamics	TME vs TME	5.654078	0.034260191354818	0.605937764704122	0.0263601414872844
Actin filament branching - Tetraspanin-enriched microdomain dynamics	Actin filament branching	Tetraspanin-enriched microdomain dynamics	FME vs FME	5.590989	0.00640915675307801	0.11463369726966	0.00537792246868863
Actin filament branching - Thioredoxin-dependent peroxiredoxin-mediated peroxide detoxification	Actin filament branching	Thioredoxin-dependent peroxiredoxin-mediated peroxide detoxification	IME vs IME	5.900936	0.00234937705951064	0.0398136330202962	0.00277890763924118
Actin filament branching - Thioredoxin-dependent peroxiredoxin-mediated peroxide detoxification	Actin filament branching	Thioredoxin-dependent peroxiredoxin-mediated peroxide detoxification	TME vs TME	5.654078	0.00910807432570078	0.161088598149292	0.00702364701233766
Actin filament branching - Thioredoxin-dependent peroxiredoxin-mediated peroxide detoxification	Actin filament branching	Thioredoxin-dependent peroxiredoxin-mediated peroxide detoxification	FME vs FME	5.590989	0.00780163497915796	0.139539458444308	0.0076768764058708
Actin filament branching - Thioredoxin-dependent peroxiredoxin-mediated peroxide detoxification	Actin filament branching	Thioredoxin-dependent peroxiredoxin-mediated peroxide detoxification	GME vs GME	5.369757	0.0389259828501032	0.724911419754613	0.0358978297554091
Actin filament branching - Tight junction organization	Actin filament branching	Tight junction organization	TME vs TME	5.654078	0.0124522500312913	0.220234863003367	0.0124589270102427
Actin filament branching - Tight junction organization	Actin filament branching	Tight junction organization	IME vs IME	5.900936	0.0114680351918557	0.194342641911847	0.0141848116516543
Actin filament branching - Tight junction organization	Actin filament branching	Tight junction organization	GME vs GME	5.369757	0.188590486037623	3.51208593787333	0.133753336435499
Actin filament branching - Tight junction organization	Actin filament branching	Tight junction organization	FME vs FME	5.590989	0.00318454419591624	0.0569585187819282	0.00266141068300181
Actin filament branching - Transcription initiation by general transcription factors	Actin filament branching	Transcription initiation by general transcription factors	FME vs FME	5.590989	0.0614208185140006	1.09856815597579	0.0689211328383498
Actin filament branching - Transcription initiation by general transcription factors	Actin filament branching	Transcription initiation by general transcription factors	IME vs IME	5.900936	0.0133904413696251	0.226920628390358	0.0141033518822115
Actin filament branching - Transcription initiation by general transcription factors	Actin filament branching	Transcription initiation by general transcription factors	TME vs TME	5.654078	0.0270328272410285	0.478112067221655	0.0322658696407413
Actin filament branching - Transcription initiation by general transcription factors	Actin filament branching	Transcription initiation by general transcription factors	GME vs GME	5.369757	0.0415146818390664	0.773120284939418	0.0341049609804981
Actin filament branching - Translation elongation	Actin filament branching	Translation elongation	TME vs TME	5.654078	0.00464131250178359	0.0820878813401182	0.00616613121228716
Actin filament branching - U1 and U2 snRNP recruitment and pre-spliceosome assembly	Actin filament branching	U1 and U2 snRNP recruitment and pre-spliceosome assembly	TME vs TME	5.654078	0.00516388921519684	0.0913303564428593	0.0130438540219006
Actin filament branching - U1 and U2 snRNP recruitment and pre-spliceosome assembly	Actin filament branching	U1 and U2 snRNP recruitment and pre-spliceosome assembly	IME vs IME	5.900936	0.00271466966411306	0.0460040508784233	0.00199912800615302
Actin filament branching - Upstream regulation of lamellipodium dynamics	Actin filament branching	Upstream regulation of lamellipodium dynamics	IME vs IME	5.900936	0.400545592010313	6.78783132900666	0.444698700387578
Actin filament branching - Upstream regulation of lamellipodium dynamics	Actin filament branching	Upstream regulation of lamellipodium dynamics	TME vs TME	5.654078	0.49784161943851	8.80500155224114	0.520736394128411
Actin filament branching - Upstream regulation of lamellipodium dynamics	Actin filament branching	Upstream regulation of lamellipodium dynamics	FME vs FME	5.590989	0.615608868540666	11.01073407807	0.675580181997696
Actin filament branching - Upstream regulation of lamellipodium dynamics	Actin filament branching	Upstream regulation of lamellipodium dynamics	GME vs GME	5.369757	0.39727487558371	7.39837694532255	0.283022009407578
Actin filament branching - Vesicle biogenesis at ER membrane	Actin filament branching	Vesicle biogenesis at ER membrane	TME vs TME	5.654078	0.00926459625786421	0.163856899958235	0.0113882412147109
Actin filament branching - Vesicle biogenesis at ER membrane	Actin filament branching	Vesicle biogenesis at ER membrane	IME vs IME	5.900936	0.00790003435422809	0.133877645290571	0.00612924959172606
Actin filament branching - Vesicle fusion with cis-Golgi	Actin filament branching	Vesicle fusion with cis-Golgi	IME vs IME	5.900936	0.0301221115336572	0.510463269206884	0.0244470537883046
Actin filament branching - Vesicle fusion with cis-Golgi	Actin filament branching	Vesicle fusion with cis-Golgi	FME vs FME	5.590989	0.0297263060494271	0.53168248178339	0.0226569042353966
Actin filament branching - Vesicle fusion with cis-Golgi	Actin filament branching	Vesicle fusion with cis-Golgi	TME vs TME	5.654078	0.0158120884013167	0.279658143235981	0.0159290794692569
Actin filament branching - Vesicle tethering at plasma membrane	Actin filament branching	Vesicle tethering at plasma membrane	FME vs FME	5.590989	0.0195872731667007	0.350336499641917	0.0251426230518282
Actin filament branching - Vesicle trafficking involved in biogenesis of lysosome-related organelles	Actin filament branching	Vesicle trafficking involved in biogenesis of lysosome-related organelles	TME vs TME	5.654078	0.024525621728332	0.43376875085534	0.0221641682286585
Actin filament branching - Vesicle trafficking involved in biogenesis of lysosome-related organelles	Actin filament branching	Vesicle trafficking involved in biogenesis of lysosome-related organelles	IME vs IME	5.900936	0.0225157367585177	0.381562115308957	0.0236872794517228
Actin filament branching - Vesicle trafficking involved in biogenesis of lysosome-related organelles	Actin filament branching	Vesicle trafficking involved in biogenesis of lysosome-related organelles	FME vs FME	5.590989	0.011885105001518	0.212576097176563	0.0128483687725336
Actin filament bundling and crosslinking - Actin biosynthesis and recycling	Actin filament bundling and crosslinking	Actin biosynthesis and recycling	TME vs TME	6.061759	0.290003674023433	4.78415106464591	0.312732872418212
Actin filament bundling and crosslinking - Actin biosynthesis and recycling	Actin filament bundling and crosslinking	Actin biosynthesis and recycling	FME vs FME	6.21174	0.113031986510507	1.81965084125418	0.155206989291772
Actin filament bundling and crosslinking - Actin biosynthesis and recycling	Actin filament bundling and crosslinking	Actin biosynthesis and recycling	IME vs IME	5.778564	0.174294028467167	3.01621687646716	0.219949522309459
Actin filament bundling and crosslinking - Actin filament branching	Actin filament bundling and crosslinking	Actin filament branching	TME vs TME	6.061759	0.0516505292905473	0.852071738494354	0.0404711862788595
Actin filament bundling and crosslinking - Actin filament branching	Actin filament bundling and crosslinking	Actin filament branching	IME vs IME	5.778564	0.103478844101453	1.79073625574563	0.0800960901382147
Actin filament bundling and crosslinking - Actin filament branching	Actin filament bundling and crosslinking	Actin filament branching	GME vs GME	5.988495	0.0539929568421568	0.901611427369159	0.073693789518035
Actin filament bundling and crosslinking - Actin filament branching	Actin filament bundling and crosslinking	Actin filament branching	FME vs FME	6.21174	0.00750043390940825	0.120746094042658	0.0181614027494984
Actin filament bundling and crosslinking - Actin filament bundling and crosslinking	Actin filament bundling and crosslinking	Actin filament bundling and crosslinking	TME vs TME	6.061759	0.641402422843037	10.5811283061987	0.618829334336977
Actin filament bundling and crosslinking - Actin filament bundling and crosslinking	Actin filament bundling and crosslinking	Actin filament bundling and crosslinking	IME vs IME	5.778564	0.352965805747735	6.10819217086774	0.338731096835388
Actin filament bundling and crosslinking - Actin filament bundling and crosslinking	Actin filament bundling and crosslinking	Actin filament bundling and crosslinking	FME vs FME	6.21174	0.750821004453178	12.0871278525883	0.851662493370771
Actin filament bundling and crosslinking - Actin filament bundling and crosslinking	Actin filament bundling and crosslinking	Actin filament bundling and crosslinking	GME vs GME	5.988495	0.937753483450983	15.6592508761161	0.905989264534318
Actin filament bundling and crosslinking - Actin filament capping	Actin filament bundling and crosslinking	Actin filament capping	IME vs IME	5.778564	0.0272869675671481	0.472210165818437	0.0434065669306396
Actin filament bundling and crosslinking - Actin filament capping	Actin filament bundling and crosslinking	Actin filament capping	TME vs TME	6.061759	0.0338794208190992	0.558904185359332	0.0336645340122777
Actin filament bundling and crosslinking - Actin filament capping	Actin filament bundling and crosslinking	Actin filament capping	FME vs FME	6.21174	0.0706527459602477	1.13740661022119	0.0697303082626428
Actin filament bundling and crosslinking - Actin filament severing and depolymerization	Actin filament bundling and crosslinking	Actin filament severing and depolymerization	TME vs TME	6.061759	0.332412556648659	5.48376461831945	0.336731512543279
Actin filament bundling and crosslinking - Actin filament severing and depolymerization	Actin filament bundling and crosslinking	Actin filament severing and depolymerization	FME vs FME	6.21174	0.102566114618893	1.6511655020156	0.107285233460393
Actin filament bundling and crosslinking - Actin filament severing and depolymerization	Actin filament bundling and crosslinking	Actin filament severing and depolymerization	IME vs IME	5.778564	0.0788750361296012	1.36495907059074	0.0594698557817932
Actin filament bundling and crosslinking - Actin filament severing and depolymerization	Actin filament bundling and crosslinking	Actin filament severing and depolymerization	GME vs GME	5.988495	0.0816269055392272	1.36306205696606	0.0695613493336779
Actin filament bundling and crosslinking - Activation of pro-MMPs	Actin filament bundling and crosslinking	Activation of pro-MMPs	FME vs FME	6.21174	0.0224435552092517	0.361308647030222	0.0271254563497349
Actin filament bundling and crosslinking - Activation of pro-MMPs	Actin filament bundling and crosslinking	Activation of pro-MMPs	IME vs IME	5.778564	0.00527899797372889	0.0913548382536611	0.00405591224322983
Actin filament bundling and crosslinking - Activation of pro-MMPs	Actin filament bundling and crosslinking	Activation of pro-MMPs	TME vs TME	6.061759	0.00372686103387728	0.0614815182705949	0.00310686351842722
Actin filament bundling and crosslinking - Adherens junction organization	Actin filament bundling and crosslinking	Adherens junction organization	TME vs TME	6.061759	0.0012371912524318	0.0204097753844799	0.000776286941377851
Actin filament bundling and crosslinking - alpha and beta tubulin biogenesis and heterodimer assembly	Actin filament bundling and crosslinking	alpha and beta tubulin biogenesis and heterodimer assembly	TME vs TME	6.061759	0.0198827994986288	0.328003832054279	0.0210063822320747
Actin filament bundling and crosslinking - alpha and beta tubulin biogenesis and heterodimer assembly	Actin filament bundling and crosslinking	alpha and beta tubulin biogenesis and heterodimer assembly	GME vs GME	5.988495	0.0587835115116369	0.981607395103743	0.0401432076278008
Actin filament bundling and crosslinking - alpha and beta tubulin biogenesis and heterodimer assembly	Actin filament bundling and crosslinking	alpha and beta tubulin biogenesis and heterodimer assembly	FME vs FME	6.21174	0.0247608208225564	0.398613258342767	0.0168753450909131
Actin filament bundling and crosslinking - alpha and beta tubulin biogenesis and heterodimer assembly	Actin filament bundling and crosslinking	alpha and beta tubulin biogenesis and heterodimer assembly	IME vs IME	5.778564	0.0262938822919687	0.455024490594163	0.0435554776183211
Actin filament bundling and crosslinking - Base excision repair	Actin filament bundling and crosslinking	Base excision repair	TME vs TME	6.061759	0.00371264945141116	0.0612470717325827	0.00414785127438851
Actin filament bundling and crosslinking - Base excision repair	Actin filament bundling and crosslinking	Base excision repair	IME vs IME	5.778564	0.00175082283801218	0.0302985790055984	0.00134517645578939
Actin filament bundling and crosslinking - Base excision repair	Actin filament bundling and crosslinking	Base excision repair	GME vs GME	5.988495	0.0814645236690486	1.36035049311935	0.0729674657731162
Actin filament bundling and crosslinking - Basement membrane assembly and organization	Actin filament bundling and crosslinking	Basement membrane assembly and organization	TME vs TME	6.061759	0.0377948312206389	0.62349617683713	0.034470991236063
Actin filament bundling and crosslinking - Basement membrane assembly and organization	Actin filament bundling and crosslinking	Basement membrane assembly and organization	FME vs FME	6.21174	0.0344656987223661	0.554847699405309	0.0287062673165611
Actin filament bundling and crosslinking - Basement membrane assembly and organization	Actin filament bundling and crosslinking	Basement membrane assembly and organization	GME vs GME	5.988495	0.0926419800984342	1.54699932724629	0.0693151106859349
Actin filament bundling and crosslinking - Cell polarity establishment	Actin filament bundling and crosslinking	Cell polarity establishment	TME vs TME	6.061759	0.154758704702687	2.5530332481469	0.138319629602543
Actin filament bundling and crosslinking - Cell polarity establishment	Actin filament bundling and crosslinking	Cell polarity establishment	IME vs IME	5.778564	0.18021913810026	3.11875289463958	0.147559032692678
Actin filament bundling and crosslinking - Cell polarity establishment	Actin filament bundling and crosslinking	Cell polarity establishment	FME vs FME	6.21174	0.129060207652326	2.07768192594903	0.104423486971616
Actin filament bundling and crosslinking - Cell polarity establishment	Actin filament bundling and crosslinking	Cell polarity establishment	GME vs GME	5.988495	0.0488787547477166	0.816210972941326	0.0506049886724753
Actin filament bundling and crosslinking - Cellular xenobiotic uptake and efflux	Actin filament bundling and crosslinking	Cellular xenobiotic uptake and efflux	TME vs TME	6.061759	0.0251247516545644	0.414479601963373	0.0296171461693039
Actin filament bundling and crosslinking - Cellular xenobiotic uptake and efflux	Actin filament bundling and crosslinking	Cellular xenobiotic uptake and efflux	FME vs FME	6.21174	0.0687115941360198	1.10615688473193	0.0634622466106282
Actin filament bundling and crosslinking - Cellular xenobiotic uptake and efflux	Actin filament bundling and crosslinking	Cellular xenobiotic uptake and efflux	IME vs IME	5.778564	0.0196801617050679	0.340571827896046	0.0176985322177868
Actin filament bundling and crosslinking - Chaperone-mediated autophagy	Actin filament bundling and crosslinking	Chaperone-mediated autophagy	IME vs IME	5.778564	0.00657780499193544	0.113831131228475	0.00761813464501494
Actin filament bundling and crosslinking - Chaperone-mediated autophagy	Actin filament bundling and crosslinking	Chaperone-mediated autophagy	TME vs TME	6.061759	0.00101162207219218	0.0166885913773163	0.000824856075989996
Actin filament bundling and crosslinking - Chaperone-mediated autophagy	Actin filament bundling and crosslinking	Chaperone-mediated autophagy	FME vs FME	6.21174	0.00149944630332705	0.0241389080338858	0.000912626991582991
Actin filament bundling and crosslinking - Chondroitin sulfate and dermatan sulfate chain biosynthesis	Actin filament bundling and crosslinking	Chondroitin sulfate and dermatan sulfate chain biosynthesis	TME vs TME	6.061759	0.0237148616818452	0.391220839339996	0.030328409689852
Actin filament bundling and crosslinking - Chondroitin sulfate and dermatan sulfate chain biosynthesis	Actin filament bundling and crosslinking	Chondroitin sulfate and dermatan sulfate chain biosynthesis	FME vs FME	6.21174	0.0444859738720843	0.716159578181218	0.0417581337544039
Actin filament bundling and crosslinking - Chondroitin sulfate and dermatan sulfate chain biosynthesis	Actin filament bundling and crosslinking	Chondroitin sulfate and dermatan sulfate chain biosynthesis	IME vs IME	5.778564	0.0276340559977774	0.478216648032988	0.0369684749628678
Actin filament bundling and crosslinking - Chromatin organization by Polycomb repressive complexes	Actin filament bundling and crosslinking	Chromatin organization by Polycomb repressive complexes	IME vs IME	5.778564	0.0056602887952836	0.0979532043648213	0.00511749767997859
Actin filament bundling and crosslinking - Chromatin organization by Polycomb repressive complexes	Actin filament bundling and crosslinking	Chromatin organization by Polycomb repressive complexes	TME vs TME	6.061759	0.00518880922906584	0.0855990782912426	0.00525633244865383
Actin filament bundling and crosslinking - Citric acid cycle	Actin filament bundling and crosslinking	Citric acid cycle	TME vs TME	6.061759	0.00684047524666838	0.112846387357797	0.00807083311698507
Actin filament bundling and crosslinking - Citric acid cycle	Actin filament bundling and crosslinking	Citric acid cycle	FME vs FME	6.21174	0.0015042725378339	0.0242166034009371	0.00173996561927312
Actin filament bundling and crosslinking - Classical complement pathway	Actin filament bundling and crosslinking	Classical complement pathway	TME vs TME	6.061759	0.00298958080850185	0.0493187069301867	0.00232153881831589
Actin filament bundling and crosslinking - Classical complement pathway	Actin filament bundling and crosslinking	Classical complement pathway	FME vs FME	6.21174	0.00242391587976698	0.0390215257283598	0.00189585548856832
Actin filament bundling and crosslinking - Classical complement pathway	Actin filament bundling and crosslinking	Classical complement pathway	IME vs IME	5.778564	0.00327722649859769	0.0567135085464952	0.00743394981351383
Actin filament bundling and crosslinking - Clathrin-mediated endocytosis	Actin filament bundling and crosslinking	Clathrin-mediated endocytosis	TME vs TME	6.061759	0.00281158808277085	0.0463823852053923	0.00247384293751294
Actin filament bundling and crosslinking - Clathrin-mediated endocytosis	Actin filament bundling and crosslinking	Clathrin-mediated endocytosis	FME vs FME	6.21174	0.00454537878414894	0.0731739977659041	0.00331715440496179
Actin filament bundling and crosslinking - Contractile ring assembly and constriction	Actin filament bundling and crosslinking	Contractile ring assembly and constriction	TME vs TME	6.061759	0.00881402637158746	0.145403791146591	0.00681532763754187
Actin filament bundling and crosslinking - Contractile ring assembly and constriction	Actin filament bundling and crosslinking	Contractile ring assembly and constriction	IME vs IME	5.778564	0.00977486374892026	0.169157310000522	0.014231166052971
Actin filament bundling and crosslinking - Cortical cytoskeleton dynamics	Actin filament bundling and crosslinking	Cortical cytoskeleton dynamics	TME vs TME	6.061759	0.040187000683961	0.662959470270582	0.0387295672308272
Actin filament bundling and crosslinking - Cortical cytoskeleton dynamics	Actin filament bundling and crosslinking	Cortical cytoskeleton dynamics	FME vs FME	6.21174	0.038525924145655	0.620211432586115	0.0326449777686764
Actin filament bundling and crosslinking - Cortical cytoskeleton dynamics	Actin filament bundling and crosslinking	Cortical cytoskeleton dynamics	GME vs GME	5.988495	0.0817255137993286	1.3647086853291	0.0642579420856636
Actin filament bundling and crosslinking - Cortical cytoskeleton dynamics	Actin filament bundling and crosslinking	Cortical cytoskeleton dynamics	IME vs IME	5.778564	0.0191831979402953	0.331971702536145	0.0235962661743377
Actin filament bundling and crosslinking - Co-translational ER protein import and insertion into ER membrane	Actin filament bundling and crosslinking	Co-translational ER protein import and insertion into ER membrane	TME vs TME	6.061759	0.0163797344400033	0.270214245469963	0.0137805833574044
Actin filament bundling and crosslinking - Co-translational ER protein import and insertion into ER membrane	Actin filament bundling and crosslinking	Co-translational ER protein import and insertion into ER membrane	FME vs FME	6.21174	0.0464202435829758	0.747298511639749	0.0363228466704803
Actin filament bundling and crosslinking - Co-translational ER protein import and insertion into ER membrane	Actin filament bundling and crosslinking	Co-translational ER protein import and insertion into ER membrane	IME vs IME	5.778564	0.00565710050466424	0.0978980299216245	0.00359237193713147
Actin filament bundling and crosslinking - Crosslinking between different cytoskeletal networks and nuclear envelope components	Actin filament bundling and crosslinking	Crosslinking between different cytoskeletal networks and nuclear envelope components	TME vs TME	6.061759	0.658845221278924	10.8688797734464	0.655405934840865
Actin filament bundling and crosslinking - Crosslinking between different cytoskeletal networks and nuclear envelope components	Actin filament bundling and crosslinking	Crosslinking between different cytoskeletal networks and nuclear envelope components	IME vs IME	5.778564	0.478327823574394	8.27762411963916	0.426346553610824
Actin filament bundling and crosslinking - Crosslinking between different cytoskeletal networks and nuclear envelope components	Actin filament bundling and crosslinking	Crosslinking between different cytoskeletal networks and nuclear envelope components	FME vs FME	6.21174	0.669738795786528	10.7818220381382	0.64728927918086
Actin filament bundling and crosslinking - Crosslinking between different cytoskeletal networks and nuclear envelope components	Actin filament bundling and crosslinking	Crosslinking between different cytoskeletal networks and nuclear envelope components	GME vs GME	5.988495	1.07701454341816	17.9847275752531	1.09875934373252
Actin filament bundling and crosslinking - Cytosolic protein polyubiquitination	Actin filament bundling and crosslinking	Cytosolic protein polyubiquitination	FME vs FME	6.21174	0.00150008776904733	0.0241492347004655	0.00106646926043414
Actin filament bundling and crosslinking - Cytosolic protein polyubiquitination	Actin filament bundling and crosslinking	Cytosolic protein polyubiquitination	TME vs TME	6.061759	0.00123719043827094	0.0204097619533792	0.00127497848880941
Actin filament bundling and crosslinking - Cytosolic Sm core assembly onto U snRNAs	Actin filament bundling and crosslinking	Cytosolic Sm core assembly onto U snRNAs	FME vs FME	6.21174	0.00605652665983595	0.0975012841221227	0.0077824365762612
Actin filament bundling and crosslinking - Early endosome dynamics	Actin filament bundling and crosslinking	Early endosome dynamics	FME vs FME	6.21174	0.0030001735637633	0.0482984376170632	0.00425877026131871
Actin filament bundling and crosslinking - Early endosome dynamics	Actin filament bundling and crosslinking	Early endosome dynamics	TME vs TME	6.061759	0.0112896266175711	0.186243430824753	0.00975508839002293
Actin filament bundling and crosslinking - Early endosome dynamics	Actin filament bundling and crosslinking	Early endosome dynamics	IME vs IME	5.778564	0.00656183994973579	0.11355485079512	0.00510558140891451
Actin filament bundling and crosslinking - Early endosome dynamics	Actin filament bundling and crosslinking	Early endosome dynamics	GME vs GME	5.988495	0.0106933601006337	0.178565061585533	0.00759446927689765
Actin filament bundling and crosslinking - Endoplasmic and sarcoplasmic calcium import, export and storage	Actin filament bundling and crosslinking	Endoplasmic and sarcoplasmic calcium import, export and storage	FME vs FME	6.21174	0.00455951780636576	0.0734016154913429	0.00318552516137498
Actin filament bundling and crosslinking - Endoplasmic reticulum tubulus maintenance	Actin filament bundling and crosslinking	Endoplasmic reticulum tubulus maintenance	TME vs TME	6.061759	0.284311732853093	4.69025188732795	0.242577099858691
Actin filament bundling and crosslinking - Endoplasmic reticulum tubulus maintenance	Actin filament bundling and crosslinking	Endoplasmic reticulum tubulus maintenance	IME vs IME	5.778564	0.199476215435944	3.45200310500043	0.266551355618468
Actin filament bundling and crosslinking - Endoplasmic reticulum tubulus maintenance	Actin filament bundling and crosslinking	Endoplasmic reticulum tubulus maintenance	FME vs FME	6.21174	0.220293750358287	3.54640947697787	0.203273200378241
Actin filament bundling and crosslinking - Endoplasmic reticulum tubulus maintenance	Actin filament bundling and crosslinking	Endoplasmic reticulum tubulus maintenance	GME vs GME	5.988495	0.240526339744483	4.01647379918228	0.256151519786506
Actin filament bundling and crosslinking - Endoplasmic reticulum-endosome and lysosome contact site formation	Actin filament bundling and crosslinking	Endoplasmic reticulum-endosome and lysosome contact site formation	FME vs FME	6.21174	0.0225751536864248	0.363427191409459	0.0153639436709996
Actin filament bundling and crosslinking - Endoplasmic reticulum-endosome and lysosome contact site formation	Actin filament bundling and crosslinking	Endoplasmic reticulum-endosome and lysosome contact site formation	IME vs IME	5.778564	0.0168228541444881	0.29112515802863	0.0142620198008631
Actin filament bundling and crosslinking - Endoplasmic reticulum-endosome and lysosome contact site formation	Actin filament bundling and crosslinking	Endoplasmic reticulum-endosome and lysosome contact site formation	TME vs TME	6.061759	0.00791041383631365	0.130497018371332	0.00957030150964242
Actin filament bundling and crosslinking - Endosomal recycling to plasma membrane	Actin filament bundling and crosslinking	Endosomal recycling to plasma membrane	TME vs TME	6.061759	0.00262074914345642	0.043234141246858	0.00197315187320598
Actin filament bundling and crosslinking - Endosomal recycling to plasma membrane	Actin filament bundling and crosslinking	Endosomal recycling to plasma membrane	IME vs IME	5.778564	0.0283296663182005	0.490254418955818	0.0447441581206236
Actin filament bundling and crosslinking - Endosomal recycling to plasma membrane	Actin filament bundling and crosslinking	Endosomal recycling to plasma membrane	FME vs FME	6.21174	0.00526858601627197	0.0848165839838456	0.00364972101772125
Actin filament bundling and crosslinking - Endothelial support of leukocyte rolling and transmigration	Actin filament bundling and crosslinking	Endothelial support of leukocyte rolling and transmigration	TME vs TME	6.061759	0.0615146281008196	1.01479843147109	0.0602210069911224
Actin filament bundling and crosslinking - Endothelial support of leukocyte rolling and transmigration	Actin filament bundling and crosslinking	Endothelial support of leukocyte rolling and transmigration	IME vs IME	5.778564	0.0358819522198371	0.620949270596776	0.0415845502092904
Actin filament bundling and crosslinking - Endothelial support of leukocyte rolling and transmigration	Actin filament bundling and crosslinking	Endothelial support of leukocyte rolling and transmigration	GME vs GME	5.988495	0.0654015175816851	1.09211939978238	0.0742044800979259
Actin filament bundling and crosslinking - Endothelial support of leukocyte rolling and transmigration	Actin filament bundling and crosslinking	Endothelial support of leukocyte rolling and transmigration	FME vs FME	6.21174	0.00484478576445504	0.077994015359249	0.00300155723801185
Actin filament bundling and crosslinking - Epidermal growth factor induced EGF receptor signaling	Actin filament bundling and crosslinking	Epidermal growth factor induced EGF receptor signaling	IME vs IME	5.778564	0.0185858457336969	0.321634321372933	0.0234634009820675
Actin filament bundling and crosslinking - Epidermal growth factor induced EGF receptor signaling	Actin filament bundling and crosslinking	Epidermal growth factor induced EGF receptor signaling	TME vs TME	6.061759	0.00331744449417673	0.0547274294443486	0.00267310768782759
Actin filament bundling and crosslinking - Epidermal growth factor induced EGF receptor signaling	Actin filament bundling and crosslinking	Epidermal growth factor induced EGF receptor signaling	GME vs GME	5.988495	0.0215971827368627	0.360644570947663	0.029477515807214
Actin filament bundling and crosslinking - ER unfolded protein response pathway	Actin filament bundling and crosslinking	ER unfolded protein response pathway	TME vs TME	6.061759	0.292336267530243	4.82263154164872	0.317879537434185
Actin filament bundling and crosslinking - ER unfolded protein response pathway	Actin filament bundling and crosslinking	ER unfolded protein response pathway	IME vs IME	5.778564	0.232565254346571	4.02462006994202	0.244546521735257
Actin filament bundling and crosslinking - ER unfolded protein response pathway	Actin filament bundling and crosslinking	ER unfolded protein response pathway	FME vs FME	6.21174	0.209549269916082	3.37343894466151	0.214669121439237
Actin filament bundling and crosslinking - ER unfolded protein response pathway	Actin filament bundling and crosslinking	ER unfolded protein response pathway	GME vs GME	5.988495	0.0936224793519991	1.56337237631129	0.250440069374136
Actin filament bundling and crosslinking - Extrinsic apoptosis pathway	Actin filament bundling and crosslinking	Extrinsic apoptosis pathway	FME vs FME	6.21174	0.00591545481437403	0.0952302322703692	0.00453508564466563
Actin filament bundling and crosslinking - Extrinsic apoptosis pathway	Actin filament bundling and crosslinking	Extrinsic apoptosis pathway	IME vs IME	5.778564	0.00214927808097502	0.0371939812113472	0.001651314004308
Actin filament bundling and crosslinking - Extrinsic apoptosis pathway	Actin filament bundling and crosslinking	Extrinsic apoptosis pathway	GME vs GME	5.988495	0.0215971827368627	0.360644570947663	0.029477515807214
Actin filament bundling and crosslinking - Extrinsic apoptosis pathway	Actin filament bundling and crosslinking	Extrinsic apoptosis pathway	TME vs TME	6.061759	0.00468597626815417	0.0773039115028031	0.00437294117206157
Actin filament bundling and crosslinking - Fatty acid activation	Actin filament bundling and crosslinking	Fatty acid activation	IME vs IME	5.778564	0.00351000039149467	0.0607417391768354	0.00287924765578703
Actin filament bundling and crosslinking - Fatty acid activation	Actin filament bundling and crosslinking	Fatty acid activation	TME vs TME	6.061759	0.00187086114074194	0.0308633411229197	0.00167230180554315
Actin filament bundling and crosslinking - Fibrinolysis	Actin filament bundling and crosslinking	Fibrinolysis	TME vs TME	6.061759	0.0141957511340507	0.234185370685784	0.0130645940118043
Actin filament bundling and crosslinking - Fibrinolysis	Actin filament bundling and crosslinking	Fibrinolysis	IME vs IME	5.778564	0.010771909267724	0.186411518574789	0.131578947368421
Actin filament bundling and crosslinking - Fibrinolysis	Actin filament bundling and crosslinking	Fibrinolysis	FME vs FME	6.21174	0.023400039755071	0.376706659240553	0.0234897210219171
Actin filament bundling and crosslinking - Filopodium assembly, organization and upstream regulation	Actin filament bundling and crosslinking	Filopodium assembly, organization and upstream regulation	TME vs TME	6.061759	0.2593752843636	4.27887869700121	0.2473716992507
Actin filament bundling and crosslinking - Filopodium assembly, organization and upstream regulation	Actin filament bundling and crosslinking	Filopodium assembly, organization and upstream regulation	IME vs IME	5.778564	0.30092863912009	5.20767147279114	0.29648341444384
Actin filament bundling and crosslinking - Filopodium assembly, organization and upstream regulation	Actin filament bundling and crosslinking	Filopodium assembly, organization and upstream regulation	GME vs GME	5.988495	0.318950677001557	5.32605717431656	0.208308578864935
Actin filament bundling and crosslinking - Filopodium assembly, organization and upstream regulation	Actin filament bundling and crosslinking	Filopodium assembly, organization and upstream regulation	FME vs FME	6.21174	0.296876773941812	4.77928494516754	0.244041747170312
Actin filament bundling and crosslinking - Focal adhesion organization	Actin filament bundling and crosslinking	Focal adhesion organization	TME vs TME	6.061759	0.00201135944460566	0.0331811224830146	0.00129008681315838
Actin filament bundling and crosslinking - Focal adhesion organization	Actin filament bundling and crosslinking	Focal adhesion organization	FME vs FME	6.21174	0.0306511516803795	0.493439031396901	0.0440347928883403
Actin filament bundling and crosslinking - Focal adhesion organization	Actin filament bundling and crosslinking	Focal adhesion organization	IME vs IME	5.778564	0.00433507496803259	0.0750199326639202	0.00483330006116258
Actin filament bundling and crosslinking - Fusion of autophagosomes with lysosomes	Actin filament bundling and crosslinking	Fusion of autophagosomes with lysosomes	IME vs IME	5.778564	0.00864423125335744	0.149591333792443	0.011223506991019
Actin filament bundling and crosslinking - Fusion of autophagosomes with lysosomes	Actin filament bundling and crosslinking	Fusion of autophagosomes with lysosomes	TME vs TME	6.061759	0.00101162207219218	0.0166885913773163	0.000824856075989996
Actin filament bundling and crosslinking - G protein regulated RHO signaling cascade	Actin filament bundling and crosslinking	G protein regulated RHO signaling cascade	IME vs IME	5.778564	0.0772887878886072	1.33750851042623	0.119190565424607
Actin filament bundling and crosslinking - G protein regulated RHO signaling cascade	Actin filament bundling and crosslinking	G protein regulated RHO signaling cascade	TME vs TME	6.061759	0.0773969888437003	1.2768075708829	0.0690768138975309
Actin filament bundling and crosslinking - G protein regulated RHO signaling cascade	Actin filament bundling and crosslinking	G protein regulated RHO signaling cascade	FME vs FME	6.21174	0.0703949533172762	1.13325652302787	0.0595607658397442
Actin filament bundling and crosslinking - G protein regulated RHO signaling cascade	Actin filament bundling and crosslinking	G protein regulated RHO signaling cascade	GME vs GME	5.988495	0.0760621032371908	1.27013717120302	0.0649317319377684
Actin filament bundling and crosslinking - G protein-regulated adenylate cyclase signaling cascade	Actin filament bundling and crosslinking	G protein-regulated adenylate cyclase signaling cascade	TME vs TME	6.061759	0.0250068475583013	0.412534554165056	0.0285120116791869
Actin filament bundling and crosslinking - G protein-regulated adenylate cyclase signaling cascade	Actin filament bundling and crosslinking	G protein-regulated adenylate cyclase signaling cascade	FME vs FME	6.21174	0.0376261572550374	0.605726492260902	0.0443568605338639
Actin filament bundling and crosslinking - G protein-regulated adenylate cyclase signaling cascade	Actin filament bundling and crosslinking	G protein-regulated adenylate cyclase signaling cascade	IME vs IME	5.778564	0.0565421256397863	0.978480531352092	0.0721182025443868
Actin filament bundling and crosslinking - G protein-regulated phospholipase C beta signaling cascade	Actin filament bundling and crosslinking	G protein-regulated phospholipase C beta signaling cascade	IME vs IME	5.778564	0.00429855616195004	0.0743879624226943	0.00508509007201035
Actin filament bundling and crosslinking - Generation of electrochemical gradients by Na-K-ATPase	Actin filament bundling and crosslinking	Generation of electrochemical gradients by Na-K-ATPase	TME vs TME	6.061759	0.0107502078778543	0.177344713432305	0.00970374208670209
Actin filament bundling and crosslinking - Generation of electrochemical gradients by Na-K-ATPase	Actin filament bundling and crosslinking	Generation of electrochemical gradients by Na-K-ATPase	FME vs FME	6.21174	0.0105444645372097	0.16975056670286	0.0165112749736995
Actin filament bundling and crosslinking - Generation of electrochemical gradients by Na-K-ATPase	Actin filament bundling and crosslinking	Generation of electrochemical gradients by Na-K-ATPase	IME vs IME	5.778564	0.00527899797372889	0.0913548382536611	0.00410743848049095
Actin filament bundling and crosslinking - Glutamate and glutamine metabolism	Actin filament bundling and crosslinking	Glutamate and glutamine metabolism	FME vs FME	6.21174	0.00243136379915249	0.0391414264148276	0.00191975475237818
Actin filament bundling and crosslinking - Glutamate and glutamine metabolism	Actin filament bundling and crosslinking	Glutamate and glutamine metabolism	TME vs TME	6.061759	0.00434206844585895	0.0716305110546392	0.00426016322669751
Actin filament bundling and crosslinking - Glutamate and glutamine metabolism	Actin filament bundling and crosslinking	Glutamate and glutamine metabolism	IME vs IME	5.778564	0.0164556354200567	0.284770314298609	0.0162435628112455
Actin filament bundling and crosslinking - Glycerol-3-phosphate pathway	Actin filament bundling and crosslinking	Glycerol-3-phosphate pathway	FME vs FME	6.21174	0.0189722157811784	0.305425123210306	0.0174604005639017
Actin filament bundling and crosslinking - Glycerol-3-phosphate pathway	Actin filament bundling and crosslinking	Glycerol-3-phosphate pathway	TME vs TME	6.061759	0.00847063463660047	0.139738904520376	0.0261410309911326
Actin filament bundling and crosslinking - Glycerol-3-phosphate pathway	Actin filament bundling and crosslinking	Glycerol-3-phosphate pathway	IME vs IME	5.778564	0.00658248844646184	0.113912179986754	0.00559545767748166
Actin filament bundling and crosslinking - Hemidesmosome organization	Actin filament bundling and crosslinking	Hemidesmosome organization	TME vs TME	6.061759	0.145492685540944	2.40017299357613	0.142407019955446
Actin filament bundling and crosslinking - Hemidesmosome organization	Actin filament bundling and crosslinking	Hemidesmosome organization	FME vs FME	6.21174	0.158878197754276	2.55770826582476	0.159720836318431
Actin filament bundling and crosslinking - Hemidesmosome organization	Actin filament bundling and crosslinking	Hemidesmosome organization	GME vs GME	5.988495	0.221289514667941	3.69524409942689	0.214356945460686
Actin filament bundling and crosslinking - Hemidesmosome organization	Actin filament bundling and crosslinking	Hemidesmosome organization	IME vs IME	5.778564	0.128031541853175	2.21562896132385	0.102405603071722
Actin filament bundling and crosslinking - Hippo signaling	Actin filament bundling and crosslinking	Hippo signaling	IME vs IME	5.778564	0.0151891725460187	0.262853747634295	0.0149291968874436
Actin filament bundling and crosslinking - Hippo signaling	Actin filament bundling and crosslinking	Hippo signaling	FME vs FME	6.21174	0.0024533753251096	0.0394957800182779	0.00267419795122997
Actin filament bundling and crosslinking - Histone acetylation and deactylation	Actin filament bundling and crosslinking	Histone acetylation and deactylation	IME vs IME	5.778564	0.00656253102208862	0.113566810034985	0.00399861208214693
Actin filament bundling and crosslinking - Induction of canonical mitophagy	Actin filament bundling and crosslinking	Induction of canonical mitophagy	TME vs TME	6.061759	0.000502839861151415	0.00829528062075365	0.000373257540708824
Actin filament bundling and crosslinking - Induction of canonical mitophagy	Actin filament bundling and crosslinking	Induction of canonical mitophagy	IME vs IME	5.778564	0.00984241164523843	0.17032624910094	0.00659660930414828
Actin filament bundling and crosslinking - Induction of canonical mitophagy	Actin filament bundling and crosslinking	Induction of canonical mitophagy	FME vs FME	6.21174	0.00454914993503029	0.0732347078187448	0.00387043969752351
Actin filament bundling and crosslinking - Induction of ER-phagy	Actin filament bundling and crosslinking	Induction of ER-phagy	IME vs IME	5.778564	0.0582743982461136	1.00845809234943	0.039126217251416
Actin filament bundling and crosslinking - Induction of ER-phagy	Actin filament bundling and crosslinking	Induction of ER-phagy	TME vs TME	6.061759	0.0850246395922387	1.40263988515358	0.0811564325713119
Actin filament bundling and crosslinking - Induction of ER-phagy	Actin filament bundling and crosslinking	Induction of ER-phagy	FME vs FME	6.21174	0.106186043204137	1.70944109548937	0.0918791111351374
Actin filament bundling and crosslinking - Induction of ER-phagy	Actin filament bundling and crosslinking	Induction of ER-phagy	GME vs GME	5.988495	0.184233412256808	3.07645588441376	0.283986114636267
Actin filament bundling and crosslinking - Initiation of lipoprotein clearance	Actin filament bundling and crosslinking	Initiation of lipoprotein clearance	TME vs TME	6.061759	0.0643178557922713	1.06104289644094	0.0579012710302107
Actin filament bundling and crosslinking - Initiation of lipoprotein clearance	Actin filament bundling and crosslinking	Initiation of lipoprotein clearance	IME vs IME	5.778564	0.0586398076962337	1.01478162597801	0.0566578657749684
Actin filament bundling and crosslinking - Initiation of lipoprotein clearance	Actin filament bundling and crosslinking	Initiation of lipoprotein clearance	FME vs FME	6.21174	0.0697282579611545	1.12252369594875	0.0721402730560378
Actin filament bundling and crosslinking - Initiation of lipoprotein clearance	Actin filament bundling and crosslinking	Initiation of lipoprotein clearance	GME vs GME	5.988495	0.048969190841673	0.817721136868745	0.0287989494405935
Actin filament bundling and crosslinking - Initiation of phagocytosis of apoptotic cells	Actin filament bundling and crosslinking	Initiation of phagocytosis of apoptotic cells	TME vs TME	6.061759	0.02521026940585	0.41589037664489	0.023225729464052
Actin filament bundling and crosslinking - Initiation of phagocytosis of apoptotic cells	Actin filament bundling and crosslinking	Initiation of phagocytosis of apoptotic cells	IME vs IME	5.778564	0.0181496528042081	0.314085855789285	0.0345716318355031
Actin filament bundling and crosslinking - Initiation of phagocytosis of apoptotic cells	Actin filament bundling and crosslinking	Initiation of phagocytosis of apoptotic cells	FME vs FME	6.21174	0.039545145338279	0.636619413705778	0.0284627048562547
Actin filament bundling and crosslinking - Inositol metabolism and transport	Actin filament bundling and crosslinking	Inositol metabolism and transport	IME vs IME	5.778564	0.0147592560141023	0.255413897224946	0.0157490526064103
Actin filament bundling and crosslinking - Inositol metabolism and transport	Actin filament bundling and crosslinking	Inositol metabolism and transport	TME vs TME	6.061759	0.022137035835271	0.365191661505843	0.0170513200937933
Actin filament bundling and crosslinking - Inositol metabolism and transport	Actin filament bundling and crosslinking	Inositol metabolism and transport	FME vs FME	6.21174	0.011319256690818	0.182223595246682	0.00778542990939033
Actin filament bundling and crosslinking - Integrin costamere-mediated coupling between cytoskeleton and ECM	Actin filament bundling and crosslinking	Integrin costamere-mediated coupling between cytoskeleton and ECM	TME vs TME	6.061759	0.288220301071289	4.75473100424015	0.256168397762978
Actin filament bundling and crosslinking - Integrin costamere-mediated coupling between cytoskeleton and ECM	Actin filament bundling and crosslinking	Integrin costamere-mediated coupling between cytoskeleton and ECM	IME vs IME	5.778564	0.295711918195152	5.11739435984587	0.272210008891367
Actin filament bundling and crosslinking - Integrin costamere-mediated coupling between cytoskeleton and ECM	Actin filament bundling and crosslinking	Integrin costamere-mediated coupling between cytoskeleton and ECM	FME vs FME	6.21174	0.348078534813817	5.60355894158871	0.339160597117961
Actin filament bundling and crosslinking - Integrin costamere-mediated coupling between cytoskeleton and ECM	Actin filament bundling and crosslinking	Integrin costamere-mediated coupling between cytoskeleton and ECM	GME vs GME	5.988495	0.342815481080144	5.7245680418003	0.257124190092827
Actin filament bundling and crosslinking - Integrin-basement membrane interaction and signaling	Actin filament bundling and crosslinking	Integrin-basement membrane interaction and signaling	FME vs FME	6.21174	0.0171257219231747	0.275699253517882	0.0151271457669027
Actin filament bundling and crosslinking - Integrin-basement membrane interaction and signaling	Actin filament bundling and crosslinking	Integrin-basement membrane interaction and signaling	TME vs TME	6.061759	0.0119106799696061	0.196488863284689	0.0115721400995968
Actin filament bundling and crosslinking - Integrin-extracellular matrix interaction and signaling	Actin filament bundling and crosslinking	Integrin-extracellular matrix interaction and signaling	TME vs TME	6.061759	0.0228310994756171	0.376641534736158	0.0167943202176033
Actin filament bundling and crosslinking - Integrin-extracellular matrix interaction and signaling	Actin filament bundling and crosslinking	Integrin-extracellular matrix interaction and signaling	FME vs FME	6.21174	0.027449990584286	0.441904986377218	0.0281581494346633
Actin filament bundling and crosslinking - Integrin-extracellular matrix interaction and signaling	Actin filament bundling and crosslinking	Integrin-extracellular matrix interaction and signaling	IME vs IME	5.778564	0.00216087737788381	0.0373947109517699	0.00144826942114008
Actin filament bundling and crosslinking - Interaction of integrin with complement and coagulation factors	Actin filament bundling and crosslinking	Interaction of integrin with complement and coagulation factors	TME vs TME	6.061759	0.0336191696284324	0.554610856955488	0.031622356519395
Actin filament bundling and crosslinking - Interaction of integrin with complement and coagulation factors	Actin filament bundling and crosslinking	Interaction of integrin with complement and coagulation factors	FME vs FME	6.21174	0.0545605713573728	0.878345967674589	0.0504829708490286
Actin filament bundling and crosslinking - Interaction of integrin with complement and coagulation factors	Actin filament bundling and crosslinking	Interaction of integrin with complement and coagulation factors	IME vs IME	5.778564	0.0191403497253732	0.331230199742785	0.0159310649285246
Actin filament bundling and crosslinking - Intercellular bridge and midbody assembly and organization	Actin filament bundling and crosslinking	Intercellular bridge and midbody assembly and organization	TME vs TME	6.061759	0.00559382227745874	0.092280523321859	0.00490154364051822
Actin filament bundling and crosslinking - Intercellular bridge and midbody assembly and organization	Actin filament bundling and crosslinking	Intercellular bridge and midbody assembly and organization	FME vs FME	6.21174	0.00298467429916934	0.0480489219646545	0.00184796233334212
Actin filament bundling and crosslinking - JNK signaling cascade	Actin filament bundling and crosslinking	JNK signaling cascade	FME vs FME	6.21174	0.00227260709764893	0.0365856740622063	0.00287029681311216
Actin filament bundling and crosslinking - Late endosome dynamics	Actin filament bundling and crosslinking	Late endosome dynamics	IME vs IME	5.778564	0.015277594296063	0.264383915805149	0.0101774554391155
Actin filament bundling and crosslinking - Late endosome dynamics	Actin filament bundling and crosslinking	Late endosome dynamics	TME vs TME	6.061759	0.00662640530821824	0.109314904774365	0.00473795329158333
Actin filament bundling and crosslinking - Late endosome dynamics	Actin filament bundling and crosslinking	Late endosome dynamics	FME vs FME	6.21174	0.0113420408739519	0.18259038750865	0.0104878423363773
Actin filament bundling and crosslinking - Leukocyte rolling on and transmigration through endothelium	Actin filament bundling and crosslinking	Leukocyte rolling on and transmigration through endothelium	IME vs IME	5.778564	0.0500793878938975	0.86664067757877	0.0421771149171001
Actin filament bundling and crosslinking - Leukocyte rolling on and transmigration through endothelium	Actin filament bundling and crosslinking	Leukocyte rolling on and transmigration through endothelium	FME vs FME	6.21174	0.0145670256197579	0.234507958692735	0.012475265837743
Actin filament bundling and crosslinking - Leukocyte rolling on and transmigration through endothelium	Actin filament bundling and crosslinking	Leukocyte rolling on and transmigration through endothelium	TME vs TME	6.061759	0.0367088091131996	0.605580218223741	0.0279614480531637
Actin filament bundling and crosslinking - LINC complex-mediated nuclear-cytoskeletal coupling	Actin filament bundling and crosslinking	LINC complex-mediated nuclear-cytoskeletal coupling	TME vs TME	6.061759	0.262280342986615	4.32680305296311	0.290432347192386
Actin filament bundling and crosslinking - LINC complex-mediated nuclear-cytoskeletal coupling	Actin filament bundling and crosslinking	LINC complex-mediated nuclear-cytoskeletal coupling	IME vs IME	5.778564	0.384223326674724	6.64911410012518	0.299834059564294
Actin filament bundling and crosslinking - LINC complex-mediated nuclear-cytoskeletal coupling	Actin filament bundling and crosslinking	LINC complex-mediated nuclear-cytoskeletal coupling	FME vs FME	6.21174	0.253928832206032	4.08788545089798	0.258094015715682
Actin filament bundling and crosslinking - LINC complex-mediated nuclear-cytoskeletal coupling	Actin filament bundling and crosslinking	LINC complex-mediated nuclear-cytoskeletal coupling	GME vs GME	5.988495	0.241399803859158	4.0310595020822	0.449292812488528
Actin filament bundling and crosslinking - Lipid droplet biogenesis	Actin filament bundling and crosslinking	Lipid droplet biogenesis	IME vs IME	5.778564	0.00349923945161197	0.0605555174871637	0.00248053735096923
Actin filament bundling and crosslinking - Lipid droplet biogenesis	Actin filament bundling and crosslinking	Lipid droplet biogenesis	TME vs TME	6.061759	0.0144783747720934	0.238847774303218	0.0136124090090498
Actin filament bundling and crosslinking - Lipid droplet biogenesis	Actin filament bundling and crosslinking	Lipid droplet biogenesis	FME vs FME	6.21174	0.0331117931568817	0.533051785900919	0.0302249147438717
Actin filament bundling and crosslinking - Lipid droplet mitochondria interaction	Actin filament bundling and crosslinking	Lipid droplet mitochondria interaction	IME vs IME	5.778564	0.067605680732865	1.16993907918039	0.0555650194386611
Actin filament bundling and crosslinking - Lipid droplet mitochondria interaction	Actin filament bundling and crosslinking	Lipid droplet mitochondria interaction	TME vs TME	6.061759	0.0695055477354166	1.1466235430187	0.0684572158929035
Actin filament bundling and crosslinking - Lipid droplet mitochondria interaction	Actin filament bundling and crosslinking	Lipid droplet mitochondria interaction	GME vs GME	5.988495	0.0250820715772105	0.418837635105165	0.0435908316433049
Actin filament bundling and crosslinking - Lipid droplet mitochondria interaction	Actin filament bundling and crosslinking	Lipid droplet mitochondria interaction	FME vs FME	6.21174	0.0978078148050269	1.5745637848686	0.0997502673255633
Actin filament bundling and crosslinking - Metaphase to anaphase transition and spindle assembly checkpoint	Actin filament bundling and crosslinking	Metaphase to anaphase transition and spindle assembly checkpoint	TME vs TME	6.061759	0.00676210922045187	0.111553593709515	0.00742999492413182
Actin filament bundling and crosslinking - Metaphase to anaphase transition and spindle assembly checkpoint	Actin filament bundling and crosslinking	Metaphase to anaphase transition and spindle assembly checkpoint	FME vs FME	6.21174	0.0068346594143586	0.110028091489548	0.0054977858342188
Actin filament bundling and crosslinking - Metaphase to anaphase transition and spindle assembly checkpoint	Actin filament bundling and crosslinking	Metaphase to anaphase transition and spindle assembly checkpoint	IME vs IME	5.778564	0.00175966599124296	0.0304516127512203	0.00209512788974975
Actin filament bundling and crosslinking - Microtubule plus-end tracking	Actin filament bundling and crosslinking	Microtubule plus-end tracking	TME vs TME	6.061759	0.0234045345839888	0.386101415523737	0.022626201029279
Actin filament bundling and crosslinking - Microtubule plus-end tracking	Actin filament bundling and crosslinking	Microtubule plus-end tracking	IME vs IME	5.778564	0.0438693814040646	0.759174423328223	0.0315831501439829
Actin filament bundling and crosslinking - Microtubule plus-end tracking	Actin filament bundling and crosslinking	Microtubule plus-end tracking	FME vs FME	6.21174	0.0492246314345452	0.792445083604464	0.0375225102645018
Actin filament bundling and crosslinking - Microtubule-based retrograde vesicle and organelle transport	Actin filament bundling and crosslinking	Microtubule-based retrograde vesicle and organelle transport	TME vs TME	6.061759	0.00345839680245247	0.0570527004533193	0.00220100235166751
Actin filament bundling and crosslinking - Microtubule-based retrograde vesicle and organelle transport	Actin filament bundling and crosslinking	Microtubule-based retrograde vesicle and organelle transport	FME vs FME	6.21174	0.0124612422347501	0.2006079041478	0.008107412703555
Actin filament bundling and crosslinking - Microtubule-based retrograde vesicle and organelle transport	Actin filament bundling and crosslinking	Microtubule-based retrograde vesicle and organelle transport	IME vs IME	5.778564	0.00328364610817734	0.0568246020528233	0.0038844755298284
Actin filament bundling and crosslinking - Mitochondrial coupling to microtubule transport system	Actin filament bundling and crosslinking	Mitochondrial coupling to microtubule transport system	FME vs FME	6.21174	0.0239721286875325	0.385916460283278	0.0233612137589916
Actin filament bundling and crosslinking - Mitochondrial fission	Actin filament bundling and crosslinking	Mitochondrial fission	TME vs TME	6.061759	0.00100538281150646	0.0165856631445872	0.000772784456652448
Actin filament bundling and crosslinking - Mitochondrial fusion	Actin filament bundling and crosslinking	Mitochondrial fusion	TME vs TME	6.061759	0.00470198839750134	0.0775680614171843	0.0361008650295232
Actin filament bundling and crosslinking - Mitochondrial fusion	Actin filament bundling and crosslinking	Mitochondrial fusion	GME vs GME	5.988495	0.0106933601006337	0.178565061585533	0.00759446927689765
Actin filament bundling and crosslinking - Mitochondrial fusion	Actin filament bundling and crosslinking	Mitochondrial fusion	IME vs IME	5.778564	0.00432211562667872	0.0747956668962217	0.00561175349550948
Actin filament bundling and crosslinking - Mitochondrial fusion	Actin filament bundling and crosslinking	Mitochondrial fusion	FME vs FME	6.21174	0.00150008678188165	0.0241492188085316	0.00131521962710393
Actin filament bundling and crosslinking - NFkB signaling pathway	Actin filament bundling and crosslinking	NFkB signaling pathway	IME vs IME	5.778564	0.00351000039149467	0.0607417391768354	0.00287924765578703
Actin filament bundling and crosslinking - NFkB signaling pathway	Actin filament bundling and crosslinking	NFkB signaling pathway	FME vs FME	6.21174	0.0102797931447041	0.165489741631153	0.0131952178238098
Actin filament bundling and crosslinking - NFkB signaling pathway	Actin filament bundling and crosslinking	NFkB signaling pathway	TME vs TME	6.061759	0.00437877517333676	0.0722360569324077	0.00283427012055047
Actin filament bundling and crosslinking - Nuclear pore complex organization	Actin filament bundling and crosslinking	Nuclear pore complex organization	TME vs TME	6.061759	0.00195035245333146	0.0321746984670495	0.00142059751644395
Actin filament bundling and crosslinking - Nuclear pore complex organization	Actin filament bundling and crosslinking	Nuclear pore complex organization	IME vs IME	5.778564	0.00698080710352032	0.120805218527416	0.0196600504375865
Actin filament bundling and crosslinking - Nuclear pore complex organization	Actin filament bundling and crosslinking	Nuclear pore complex organization	FME vs FME	6.21174	0.00227457309283126	0.0366173237296842	0.00184920487642891
Actin filament bundling and crosslinking - Nucleocytoplasmic protein transport	Actin filament bundling and crosslinking	Nucleocytoplasmic protein transport	TME vs TME	6.061759	0.00434428548127823	0.0716670851856298	0.0035422420818698
Actin filament bundling and crosslinking - Nucleocytoplasmic protein transport	Actin filament bundling and crosslinking	Nucleocytoplasmic protein transport	FME vs FME	6.21174	0.00681878926440133	0.109772605121379	0.0035277245906417
Actin filament bundling and crosslinking - Nucleolar pre-rRNA processing	Actin filament bundling and crosslinking	Nucleolar pre-rRNA processing	FME vs FME	6.21174	0.00454586326273582	0.073181797167608	0.00398564180252377
Actin filament bundling and crosslinking - Nucleolar pre-rRNA processing	Actin filament bundling and crosslinking	Nucleolar pre-rRNA processing	IME vs IME	5.778564	0.0131232101077818	0.227101571686791	0.0083335008238595
Actin filament bundling and crosslinking - Nucleosome assembly	Actin filament bundling and crosslinking	Nucleosome assembly	TME vs TME	6.061759	0.000501315227206615	0.00827012894246966	0.00031293637972028
Actin filament bundling and crosslinking - Nucleosome assembly	Actin filament bundling and crosslinking	Nucleosome assembly	IME vs IME	5.778564	0.00216087737788381	0.0373947109517699	0.00144826942114008
Actin filament bundling and crosslinking - Nucleosome assembly	Actin filament bundling and crosslinking	Nucleosome assembly	FME vs FME	6.21174	0.00362670489572372	0.0583846822321475	0.00537969348071655
Actin filament bundling and crosslinking - Nucleosome remodeling	Actin filament bundling and crosslinking	Nucleosome remodeling	IME vs IME	5.778564	0.00350163989637478	0.0605970579924138	0.00486069157006853
Actin filament bundling and crosslinking - Polyamine biosynthesis and interconversion	Actin filament bundling and crosslinking	Polyamine biosynthesis and interconversion	TME vs TME	6.061759	0.0037486545584322	0.0618410430733509	0.00260647879499387
Actin filament bundling and crosslinking - Polyubiquitination of retrotranslocated misfolded proteins	Actin filament bundling and crosslinking	Polyubiquitination of retrotranslocated misfolded proteins	TME vs TME	6.061759	0.0053035297884707	0.0874916077161256	0.00367852914205158
Actin filament bundling and crosslinking - Polyubiquitination of retrotranslocated misfolded proteins	Actin filament bundling and crosslinking	Polyubiquitination of retrotranslocated misfolded proteins	IME vs IME	5.778564	0.00700329135204873	0.121194316022394	0.00426717151063229
Actin filament bundling and crosslinking - Protein folding in ER	Actin filament bundling and crosslinking	Protein folding in ER	IME vs IME	5.778564	0.00874809862902993	0.151388793717909	0.00650727129916086
Actin filament bundling and crosslinking - Protein folding in ER	Actin filament bundling and crosslinking	Protein folding in ER	FME vs FME	6.21174	0.0503303346498244	0.810245299702349	0.0486740313759787
Actin filament bundling and crosslinking - Protein folding in ER	Actin filament bundling and crosslinking	Protein folding in ER	TME vs TME	6.061759	0.00441058878077735	0.0727608816761619	0.00420435561243902
Actin filament bundling and crosslinking - Protein folding in ER	Actin filament bundling and crosslinking	Protein folding in ER	GME vs GME	5.988495	0.0323232449537924	0.53975571490164	0.0257177558808471
Actin filament bundling and crosslinking - Protein N-linked glycosylation in ER	Actin filament bundling and crosslinking	Protein N-linked glycosylation in ER	TME vs TME	6.061759	0.00247438440457255	0.0408195821081993	0.00254996061340767
Actin filament bundling and crosslinking - Protein N-linked glycosylation in ER	Actin filament bundling and crosslinking	Protein N-linked glycosylation in ER	IME vs IME	5.778564	0.00217042870670746	0.0375599999145872	0.00281804373914429
Actin filament bundling and crosslinking - Protein N-linked glycosylation in ER	Actin filament bundling and crosslinking	Protein N-linked glycosylation in ER	FME vs FME	6.21174	0.0321607005370766	0.517740575869428	0.0370975127121346
Actin filament bundling and crosslinking - Protein palmitoylation	Actin filament bundling and crosslinking	Protein palmitoylation	GME vs GME	5.988495	0.0163633568866866	0.273246556996065	0.0185400245574534
Actin filament bundling and crosslinking - Proteolysis of fibronectin	Actin filament bundling and crosslinking	Proteolysis of fibronectin	TME vs TME	6.061759	0.00719488467931217	0.118693031439852	0.0055603126844704
Actin filament bundling and crosslinking - Proteolysis of fibronectin	Actin filament bundling and crosslinking	Proteolysis of fibronectin	FME vs FME	6.21174	0.00901556260046149	0.145137465745456	0.00857467601909743
Actin filament bundling and crosslinking - Proteolysis of proteoglycans	Actin filament bundling and crosslinking	Proteolysis of proteoglycans	TME vs TME	6.061759	0.0112637097990436	0.185815884603596	0.00833092239336636
Actin filament bundling and crosslinking - Proteolysis of proteoglycans	Actin filament bundling and crosslinking	Proteolysis of proteoglycans	FME vs FME	6.21174	0.0249864665435009	0.402245826774216	0.0220629315629406
Actin filament bundling and crosslinking - Proteolysis of proteoglycans	Actin filament bundling and crosslinking	Proteolysis of proteoglycans	IME vs IME	5.778564	0.00649670835278944	0.112427726569302	0.00641855039359547
Actin filament bundling and crosslinking - Proteolysis of proteoglycans	Actin filament bundling and crosslinking	Proteolysis of proteoglycans	GME vs GME	5.988495	0.0163633568866866	0.273246556996065	0.0185400245574534
Actin filament bundling and crosslinking - Purine biosynthesis and salvage	Actin filament bundling and crosslinking	Purine biosynthesis and salvage	IME vs IME	5.778564	0.157266010551072	2.72154129025805	0.135397965981546
Actin filament bundling and crosslinking - Purine biosynthesis and salvage	Actin filament bundling and crosslinking	Purine biosynthesis and salvage	FME vs FME	6.21174	0.10600998453257	1.70660680654412	0.107772007238861
Actin filament bundling and crosslinking - Purine biosynthesis and salvage	Actin filament bundling and crosslinking	Purine biosynthesis and salvage	GME vs GME	5.988495	0.0692789539146264	1.15686749122135	0.0492722423447644
Actin filament bundling and crosslinking - Purine biosynthesis and salvage	Actin filament bundling and crosslinking	Purine biosynthesis and salvage	TME vs TME	6.061759	0.072540883219657	1.19669705859531	0.067765256156367
Actin filament bundling and crosslinking - Ras signaling pathway	Actin filament bundling and crosslinking	Ras signaling pathway	TME vs TME	6.061759	0.0182373763900336	0.300859511406319	0.0206590787543404
Actin filament bundling and crosslinking - Ras signaling pathway	Actin filament bundling and crosslinking	Ras signaling pathway	IME vs IME	5.778564	0.0433962071052426	0.750985982690475	0.032028282151493
Actin filament bundling and crosslinking - Ras signaling pathway	Actin filament bundling and crosslinking	Ras signaling pathway	FME vs FME	6.21174	0.017234794311081	0.277455160571615	0.0125843578828159
Actin filament bundling and crosslinking - rDNA transcription	Actin filament bundling and crosslinking	rDNA transcription	TME vs TME	6.061759	0.00351530696728114	0.0579915396820673	0.0028581880718101
Actin filament bundling and crosslinking - Regulation of actin dynamics during macropinocytosis	Actin filament bundling and crosslinking	Regulation of actin dynamics during macropinocytosis	TME vs TME	6.061759	0.0146037240807398	0.240915644754973	0.0108245042991966
Actin filament bundling and crosslinking - Regulation of actin dynamics during macropinocytosis	Actin filament bundling and crosslinking	Regulation of actin dynamics during macropinocytosis	IME vs IME	5.778564	0.0424893884623403	0.735293180598106	0.0382757377652671
Actin filament bundling and crosslinking - Regulation of actin dynamics during macropinocytosis	Actin filament bundling and crosslinking	Regulation of actin dynamics during macropinocytosis	FME vs FME	6.21174	0.0120409792020749	0.193842279614745	0.0102600885947382
Actin filament bundling and crosslinking - Regulation of nuclear and cytoplasmic mRNA fate by the exon junction complex	Actin filament bundling and crosslinking	Regulation of nuclear and cytoplasmic mRNA fate by the exon junction complex	TME vs TME	6.061759	0.121408430728535	2.00285832613271	0.119763926275341
Actin filament bundling and crosslinking - Regulation of nuclear and cytoplasmic mRNA fate by the exon junction complex	Actin filament bundling and crosslinking	Regulation of nuclear and cytoplasmic mRNA fate by the exon junction complex	IME vs IME	5.778564	0.140117747334495	2.42478481861746	0.171989475878253
Actin filament bundling and crosslinking - Regulation of nuclear and cytoplasmic mRNA fate by the exon junction complex	Actin filament bundling and crosslinking	Regulation of nuclear and cytoplasmic mRNA fate by the exon junction complex	FME vs FME	6.21174	0.115507308372492	1.85949992864607	0.110684499106233
Actin filament bundling and crosslinking - Regulation of nuclear and cytoplasmic mRNA fate by the exon junction complex	Actin filament bundling and crosslinking	Regulation of nuclear and cytoplasmic mRNA fate by the exon junction complex	GME vs GME	5.988495	0.244901973496402	4.08954113283926	0.175901220599888
Actin filament bundling and crosslinking - Regulation of pre-mRNA processing by hnRNPs	Actin filament bundling and crosslinking	Regulation of pre-mRNA processing by hnRNPs	TME vs TME	6.061759	0.0126340561907164	0.208422302162724	0.0121108156271597
Actin filament bundling and crosslinking - Regulation of pre-mRNA processing by hnRNPs	Actin filament bundling and crosslinking	Regulation of pre-mRNA processing by hnRNPs	FME vs FME	6.21174	0.00454586138616835	0.0731817669575968	0.00657845609920253
Actin filament bundling and crosslinking - Regulation of RNA polymerase II elongation activity	Actin filament bundling and crosslinking	Regulation of RNA polymerase II elongation activity	FME vs FME	6.21174	0.0105436581823432	0.169737585560473	0.011965613054479
Actin filament bundling and crosslinking - Regulation of RNA polymerase II elongation activity	Actin filament bundling and crosslinking	Regulation of RNA polymerase II elongation activity	TME vs TME	6.061759	0.00371824546562221	0.0613393884159341	0.00332894598168195
Actin filament bundling and crosslinking - Retinoid metabolism and intracellular transport	Actin filament bundling and crosslinking	Retinoid metabolism and intracellular transport	FME vs FME	6.21174	0.00121196101868862	0.0195108124284715	0.000657672239831212
Actin filament bundling and crosslinking - RHOA RAC1 CDC42 signaling pathway	Actin filament bundling and crosslinking	RHOA RAC1 CDC42 signaling pathway	TME vs TME	6.061759	0.00287428546873768	0.0474166954320948	0.00277314288644161
Actin filament bundling and crosslinking - RHOA RAC1 CDC42 signaling pathway	Actin filament bundling and crosslinking	RHOA RAC1 CDC42 signaling pathway	IME vs IME	5.778564	0.0164063551668931	0.28391750291674	0.0291346190940337
Actin filament bundling and crosslinking - RHOA RAC1 CDC42 signaling pathway	Actin filament bundling and crosslinking	RHOA RAC1 CDC42 signaling pathway	FME vs FME	6.21174	0.00450026330714199	0.0724477041013966	0.00289391599574175
Actin filament bundling and crosslinking - Scavenger receptor-mediated initiation of cargo uptake	Actin filament bundling and crosslinking	Scavenger receptor-mediated initiation of cargo uptake	IME vs IME	5.778564	0.0606422211546454	1.04943406542211	0.101668178200335
Actin filament bundling and crosslinking - Scavenger receptor-mediated initiation of cargo uptake	Actin filament bundling and crosslinking	Scavenger receptor-mediated initiation of cargo uptake	TME vs TME	6.061759	0.0665615682737437	1.09805711528883	0.0655246247987743
Actin filament bundling and crosslinking - Scavenger receptor-mediated initiation of cargo uptake	Actin filament bundling and crosslinking	Scavenger receptor-mediated initiation of cargo uptake	FME vs FME	6.21174	0.129239691262103	2.08057135142587	0.111375601599447
Actin filament bundling and crosslinking - Scavenger receptor-mediated initiation of cargo uptake	Actin filament bundling and crosslinking	Scavenger receptor-mediated initiation of cargo uptake	GME vs GME	5.988495	0.125344478918527	2.09308808333939	0.112017745555484
Actin filament bundling and crosslinking - Semaphorin receptor signaling	Actin filament bundling and crosslinking	Semaphorin receptor signaling	TME vs TME	6.061759	0.0596149783031187	0.983460167800021	0.0653920392184872
Actin filament bundling and crosslinking - Semaphorin receptor signaling	Actin filament bundling and crosslinking	Semaphorin receptor signaling	IME vs IME	5.778564	0.160279653335712	2.77369339384195	0.129504296752766
Actin filament bundling and crosslinking - Semaphorin receptor signaling	Actin filament bundling and crosslinking	Semaphorin receptor signaling	FME vs FME	6.21174	0.0572361171500982	0.92141836959238	0.0616978496991825
Actin filament bundling and crosslinking - Sister chromatid cohesion	Actin filament bundling and crosslinking	Sister chromatid cohesion	FME vs FME	6.21174	0.0220377377774257	0.354775575693383	0.0152971854919056
Actin filament bundling and crosslinking - Sister chromatid cohesion	Actin filament bundling and crosslinking	Sister chromatid cohesion	TME vs TME	6.061759	0.0042379400774508	0.0699127195602478	0.00454643980282995
Actin filament bundling and crosslinking - Smooth muscle thick myofilament organization and regulation	Actin filament bundling and crosslinking	Smooth muscle thick myofilament organization and regulation	TME vs TME	6.061759	0.143175931500117	2.36195381808372	0.150674461309606
Actin filament bundling and crosslinking - Smooth muscle thick myofilament organization and regulation	Actin filament bundling and crosslinking	Smooth muscle thick myofilament organization and regulation	IME vs IME	5.778564	0.132079599323805	2.2856819595086	0.130117491472132
Actin filament bundling and crosslinking - Smooth muscle thick myofilament organization and regulation	Actin filament bundling and crosslinking	Smooth muscle thick myofilament organization and regulation	FME vs FME	6.21174	0.0917711469216593	1.47738219820932	0.0799171453590968
Actin filament bundling and crosslinking - Smooth muscle thick myofilament organization and regulation	Actin filament bundling and crosslinking	Smooth muscle thick myofilament organization and regulation	GME vs GME	5.988495	0.228755676530375	3.81991919128077	0.233462328282697
Actin filament bundling and crosslinking - Smooth muscle thin myofilament organization	Actin filament bundling and crosslinking	Smooth muscle thin myofilament organization	TME vs TME	6.061759	0.0813763702206992	1.34245488281959	0.0741712809393162
Actin filament bundling and crosslinking - Smooth muscle thin myofilament organization	Actin filament bundling and crosslinking	Smooth muscle thin myofilament organization	FME vs FME	6.21174	0.0835501736146175	1.34503646620985	0.139631576001506
Actin filament bundling and crosslinking - Smooth muscle thin myofilament organization	Actin filament bundling and crosslinking	Smooth muscle thin myofilament organization	IME vs IME	5.778564	0.0485921432732103	0.840903408414687	0.0455337151424033
Actin filament bundling and crosslinking - Stress fiber assembly, organization and upstream regulation	Actin filament bundling and crosslinking	Stress fiber assembly, organization and upstream regulation	TME vs TME	6.061759	0.336813718194502	5.55636998018642	0.350126033050562
Actin filament bundling and crosslinking - Stress fiber assembly, organization and upstream regulation	Actin filament bundling and crosslinking	Stress fiber assembly, organization and upstream regulation	IME vs IME	5.778564	0.114639169136152	1.98386944001224	0.112078093221143
Actin filament bundling and crosslinking - Stress fiber assembly, organization and upstream regulation	Actin filament bundling and crosslinking	Stress fiber assembly, organization and upstream regulation	FME vs FME	6.21174	0.24791401779016	3.99105567333045	0.23063706728983
Actin filament bundling and crosslinking - Stress fiber assembly, organization and upstream regulation	Actin filament bundling and crosslinking	Stress fiber assembly, organization and upstream regulation	GME vs GME	5.988495	0.247169195795935	4.12740076589512	0.23874636541785
Actin filament bundling and crosslinking - Tetraspanin-enriched microdomain dynamics	Actin filament bundling and crosslinking	Tetraspanin-enriched microdomain dynamics	IME vs IME	5.778564	0.00214927974102169	0.037194009939014	0.00223556021536663
Actin filament bundling and crosslinking - Tight junction organization	Actin filament bundling and crosslinking	Tight junction organization	IME vs IME	5.778564	0.016409508303015	0.283972068999516	0.0116373109841615
Actin filament bundling and crosslinking - Tight junction organization	Actin filament bundling and crosslinking	Tight junction organization	TME vs TME	6.061759	0.0174491639232652	0.287856477824915	0.0180942156695534
Actin filament bundling and crosslinking - Tight junction organization	Actin filament bundling and crosslinking	Tight junction organization	FME vs FME	6.21174	0.0162203343858963	0.26112382894356	0.0196048442172434
Actin filament bundling and crosslinking - Tight junction organization	Actin filament bundling and crosslinking	Tight junction organization	GME vs GME	5.988495	0.060008835182183	1.00206869020969	0.0680434557893342
Actin filament bundling and crosslinking - Transcription by RNA polymerase II	Actin filament bundling and crosslinking	Transcription by RNA polymerase II	TME vs TME	6.061759	0.0247553660838059	0.408385898573028	0.0282496280311743
Actin filament bundling and crosslinking - Transcription by RNA polymerase II	Actin filament bundling and crosslinking	Transcription by RNA polymerase II	FME vs FME	6.21174	0.0324954220841294	0.52312910670467	0.0222754511556233
Actin filament bundling and crosslinking - Transcription by RNA polymerase II	Actin filament bundling and crosslinking	Transcription by RNA polymerase II	IME vs IME	5.778564	0.0165626719236743	0.286622617050738	0.0132286523993458
Actin filament bundling and crosslinking - Transcription by RNA polymerase II	Actin filament bundling and crosslinking	Transcription by RNA polymerase II	GME vs GME	5.988495	0.0325858364984777	0.54414064862755	0.0337366591149835
Actin filament bundling and crosslinking - Transcription initiation by general transcription factors	Actin filament bundling and crosslinking	Transcription initiation by general transcription factors	IME vs IME	5.778564	0.0526724835145515	0.911515070821583	0.0438110486974294
Actin filament bundling and crosslinking - Transcription initiation by general transcription factors	Actin filament bundling and crosslinking	Transcription initiation by general transcription factors	FME vs FME	6.21174	0.00242391695734841	0.039021543075856	0.00170178767513831
Actin filament bundling and crosslinking - Transcription initiation by general transcription factors	Actin filament bundling and crosslinking	Transcription initiation by general transcription factors	TME vs TME	6.061759	0.00646595816276775	0.106668030094893	0.00510327293268457
Actin filament bundling and crosslinking - Transcription initiation by general transcription factors	Actin filament bundling and crosslinking	Transcription initiation by general transcription factors	GME vs GME	5.988495	0.0596773614854087	0.996533515061615	0.0710555451935546
Actin filament bundling and crosslinking - Transcription regulation by chromatin remodeling	Actin filament bundling and crosslinking	Transcription regulation by chromatin remodeling	IME vs IME	5.778564	0.291398978197236	5.04275748029634	0.260037163579623
Actin filament bundling and crosslinking - Transcription regulation by chromatin remodeling	Actin filament bundling and crosslinking	Transcription regulation by chromatin remodeling	TME vs TME	6.061759	0.0561652896131866	0.926551123891487	0.076144535387503
Actin filament bundling and crosslinking - Transcription regulation by chromatin remodeling	Actin filament bundling and crosslinking	Transcription regulation by chromatin remodeling	FME vs FME	6.21174	0.0977622091409574	1.57382959990422	0.0897219895679078
Actin filament bundling and crosslinking - Transcription regulation by chromatin remodeling	Actin filament bundling and crosslinking	Transcription regulation by chromatin remodeling	GME vs GME	5.988495	0.0816859894693712	1.36404868095755	0.0696116998630481
Actin filament bundling and crosslinking - Transcription repression	Actin filament bundling and crosslinking	Transcription repression	IME vs IME	5.778564	0.0849557261931415	1.47018746052191	0.0729399542138086
Actin filament bundling and crosslinking - Transcription repression	Actin filament bundling and crosslinking	Transcription repression	TME vs TME	6.061759	0.0356010679260555	0.587305962914136	0.0473294238366388
Actin filament bundling and crosslinking - Transcription repression	Actin filament bundling and crosslinking	Transcription repression	FME vs FME	6.21174	0.146759284825897	2.36261136638948	0.127070200646644
Actin filament bundling and crosslinking - Transcription repression	Actin filament bundling and crosslinking	Transcription repression	GME vs GME	5.988495	0.0653015783453735	1.09045054586566	0.0584903767706785
Actin filament bundling and crosslinking - Translation elongation	Actin filament bundling and crosslinking	Translation elongation	IME vs IME	5.778564	0.045684465019528	0.790585056734927	0.05288546344411
Actin filament bundling and crosslinking - Translation elongation	Actin filament bundling and crosslinking	Translation elongation	FME vs FME	6.21174	0.0188650826834105	0.303700435911623	0.0227470563833657
Actin filament bundling and crosslinking - Translation elongation	Actin filament bundling and crosslinking	Translation elongation	TME vs TME	6.061759	0.038637836212481	0.637403115233012	0.0457038689900508
Actin filament bundling and crosslinking - U1 and U2 snRNP recruitment and pre-spliceosome assembly	Actin filament bundling and crosslinking	U1 and U2 snRNP recruitment and pre-spliceosome assembly	IME vs IME	5.778564	0.032365121667524	0.560089333186125	0.0260137440079095
Actin filament bundling and crosslinking - U1 and U2 snRNP recruitment and pre-spliceosome assembly	Actin filament bundling and crosslinking	U1 and U2 snRNP recruitment and pre-spliceosome assembly	FME vs FME	6.21174	0.00675986192656057	0.108823960554605	0.00442838668036469
Actin filament bundling and crosslinking - U1 and U2 snRNP recruitment and pre-spliceosome assembly	Actin filament bundling and crosslinking	U1 and U2 snRNP recruitment and pre-spliceosome assembly	TME vs TME	6.061759	0.0124551594746231	0.205471067432193	0.0113231893811333
Actin filament bundling and crosslinking - U2 snRNP-selective component synthesis	Actin filament bundling and crosslinking	U2 snRNP-selective component synthesis	TME vs TME	6.061759	0.00795707415269378	0.131266767247922	0.00667272318518229
Actin filament bundling and crosslinking - U2 snRNP-selective component synthesis	Actin filament bundling and crosslinking	U2 snRNP-selective component synthesis	IME vs IME	5.778564	0.0353985821474606	0.612584388663051	0.0313698565284342
Actin filament bundling and crosslinking - U2 snRNP-selective component synthesis	Actin filament bundling and crosslinking	U2 snRNP-selective component synthesis	FME vs FME	6.21174	0.0187502004662893	0.301850999044384	0.0183207311726752
Actin filament bundling and crosslinking - U4-U6 di-snRNP-selective component synthesis	Actin filament bundling and crosslinking	U4-U6 di-snRNP-selective component synthesis	FME vs FME	6.21174	0.0185243604182236	0.29821530222848	0.0215340235060592
Actin filament bundling and crosslinking - U4-U6 di-snRNP-selective component synthesis	Actin filament bundling and crosslinking	U4-U6 di-snRNP-selective component synthesis	IME vs IME	5.778564	0.0105284481271939	0.182198341523981	0.0147826082433641
Actin filament bundling and crosslinking - U4-U6 di-snRNP-selective component synthesis	Actin filament bundling and crosslinking	U4-U6 di-snRNP-selective component synthesis	TME vs TME	6.061759	0.00376044366318994	0.0620355263269438	0.00506028613565708
Actin filament bundling and crosslinking - U4-U6-U5 tri-snRNP recruitment and pre-catalytic spliceosome assembly	Actin filament bundling and crosslinking	U4-U6-U5 tri-snRNP recruitment and pre-catalytic spliceosome assembly	TME vs TME	6.061759	0.0119076217685464	0.196438412558832	0.01307731891191
Actin filament bundling and crosslinking - U4-U6-U5 tri-snRNP recruitment and pre-catalytic spliceosome assembly	Actin filament bundling and crosslinking	U4-U6-U5 tri-snRNP recruitment and pre-catalytic spliceosome assembly	FME vs FME	6.21174	0.00297760781872671	0.0479351618912531	0.0030517294061179
Actin filament bundling and crosslinking - U4-U6-U5 tri-snRNP recruitment and pre-catalytic spliceosome assembly	Actin filament bundling and crosslinking	U4-U6-U5 tri-snRNP recruitment and pre-catalytic spliceosome assembly	IME vs IME	5.778564	0.00216105781333936	0.0373978334481109	0.00213320710101086
Actin filament bundling and crosslinking - U5 snRNP-selective component synthesis	Actin filament bundling and crosslinking	U5 snRNP-selective component synthesis	IME vs IME	5.778564	0.00175500019574734	0.0303708695884178	0.00143962382789351
Actin filament bundling and crosslinking - Upstream regulation of lamellipodium dynamics	Actin filament bundling and crosslinking	Upstream regulation of lamellipodium dynamics	TME vs TME	6.061759	0.265920602365535	4.38685591554112	0.265229055180653
Actin filament bundling and crosslinking - Upstream regulation of lamellipodium dynamics	Actin filament bundling and crosslinking	Upstream regulation of lamellipodium dynamics	IME vs IME	5.778564	0.337273099624136	5.83662460504976	0.372129318130258
Actin filament bundling and crosslinking - Upstream regulation of lamellipodium dynamics	Actin filament bundling and crosslinking	Upstream regulation of lamellipodium dynamics	GME vs GME	5.988495	0.261226128459084	4.36213306921951	0.353832616025011
Actin filament bundling and crosslinking - Upstream regulation of lamellipodium dynamics	Actin filament bundling and crosslinking	Upstream regulation of lamellipodium dynamics	FME vs FME	6.21174	0.333351127234853	5.36646906625449	0.345235021362247
Actin filament bundling and crosslinking - Vesicle biogenesis at cis-Golgi	Actin filament bundling and crosslinking	Vesicle biogenesis at cis-Golgi	TME vs TME	6.061759	0.00828636376046139	0.136699013004405	0.0189850032359059
Actin filament bundling and crosslinking - Vesicle biogenesis at cis-Golgi	Actin filament bundling and crosslinking	Vesicle biogenesis at cis-Golgi	FME vs FME	6.21174	0.00149944729040823	0.0241389239244593	0.00138652002300801
Actin filament bundling and crosslinking - Vesicle biogenesis at cis-Golgi	Actin filament bundling and crosslinking	Vesicle biogenesis at cis-Golgi	IME vs IME	5.778564	0.0389231837908111	0.673578807421926	0.0288068824939661
Actin filament bundling and crosslinking - Vesicle biogenesis at ER membrane	Actin filament bundling and crosslinking	Vesicle biogenesis at ER membrane	TME vs TME	6.061759	0.000618331103101242	0.0102005238904886	0.000544297950292626
Actin filament bundling and crosslinking - Vesicle biogenesis at ER membrane	Actin filament bundling and crosslinking	Vesicle biogenesis at ER membrane	FME vs FME	6.21174	0.00227975890318288	0.0367008077456714	0.00146653359826801
Actin filament bundling and crosslinking - Vesicle biogenesis at ER membrane	Actin filament bundling and crosslinking	Vesicle biogenesis at ER membrane	GME vs GME	5.988495	0.0106933601006337	0.178565061585533	0.00759446927689765
Actin filament bundling and crosslinking - Vesicle fusion with cis-Golgi	Actin filament bundling and crosslinking	Vesicle fusion with cis-Golgi	TME vs TME	6.061759	0.0150774644017136	0.248730874229512	0.0129405461917798
Actin filament bundling and crosslinking - Vesicle fusion with cis-Golgi	Actin filament bundling and crosslinking	Vesicle fusion with cis-Golgi	IME vs IME	5.778564	0.067581001303614	1.16951199334353	0.0517227576719904
Actin filament bundling and crosslinking - Vesicle fusion with cis-Golgi	Actin filament bundling and crosslinking	Vesicle fusion with cis-Golgi	FME vs FME	6.21174	0.00591257564405718	0.0951838818093103	0.00593161900337262
Actin filament bundling and crosslinking - Vesicle tethering at plasma membrane	Actin filament bundling and crosslinking	Vesicle tethering at plasma membrane	IME vs IME	5.778564	0.0115346756400654	0.199611447598698	0.0123277408273252
Actin filament bundling and crosslinking - Vesicle tethering at plasma membrane	Actin filament bundling and crosslinking	Vesicle tethering at plasma membrane	FME vs FME	6.21174	0.00227641018513618	0.0366468982480246	0.00210496782545212
Actin filament capping - Actin biosynthesis and recycling	Actin filament capping	Actin biosynthesis and recycling	IME vs IME	6.304987	0.274225103206973	4.34933635333993	0.345822020845541
Actin filament capping - Actin biosynthesis and recycling	Actin filament capping	Actin biosynthesis and recycling	TME vs TME	6.480122	0.705689018761595	10.890057116451	0.733679110514285
Actin filament capping - Actin biosynthesis and recycling	Actin filament capping	Actin biosynthesis and recycling	FME vs FME	6.229845	0.492300692526632	7.90229467711936	0.553973283829735
Actin filament capping - Actin biosynthesis and recycling	Actin filament capping	Actin biosynthesis and recycling	GME vs GME	6.454579	0.345481570776155	5.35250353207764	0.488540462606828
Actin filament capping - Actin filament branching	Actin filament capping	Actin filament branching	IME vs IME	6.304987	0.472401615918803	7.49250705885023	0.472713500712842
Actin filament capping - Actin filament branching	Actin filament capping	Actin filament branching	TME vs TME	6.480122	0.166564999004114	2.57039900654767	0.175249271208017
Actin filament capping - Actin filament branching	Actin filament capping	Actin filament branching	FME vs FME	6.229845	0.0565366478562432	0.907512945235992	0.0512548823060162
Actin filament capping - Actin filament branching	Actin filament capping	Actin filament branching	GME vs GME	6.454579	0.752035117430174	11.6511876834654	0.728073986056022
Actin filament capping - Actin filament bundling and crosslinking	Actin filament capping	Actin filament bundling and crosslinking	FME vs FME	6.229845	0.053516686471748	0.859037236921786	0.0481794545755213
Actin filament capping - Actin filament bundling and crosslinking	Actin filament capping	Actin filament bundling and crosslinking	TME vs TME	6.480122	0.0235314824507333	0.363133308171573	0.0290537426579908
Actin filament capping - Actin filament bundling and crosslinking	Actin filament capping	Actin filament bundling and crosslinking	IME vs IME	6.304987	0.00912534237804943	0.144732130200233	0.0125985912989473
Actin filament capping - Actin filament capping	Actin filament capping	Actin filament capping	IME vs IME	6.304987	0.846405993263081	13.4243886250101	0.835751907936432
Actin filament capping - Actin filament capping	Actin filament capping	Actin filament capping	TME vs TME	6.480122	0.9343095699485	14.4180854607053	0.963762541090619
Actin filament capping - Actin filament capping	Actin filament capping	Actin filament capping	FME vs FME	6.229845	0.845432449797605	13.5706824087764	0.824884057000527
Actin filament capping - Actin filament capping	Actin filament capping	Actin filament capping	GME vs GME	6.454579	0.485618403802112	7.52362626971161	0.502801927477558
Actin filament capping - Actin filament severing and depolymerization	Actin filament capping	Actin filament severing and depolymerization	IME vs IME	6.304987	0.251945474912666	3.99597119403797	0.246592845100425
Actin filament capping - Actin filament severing and depolymerization	Actin filament capping	Actin filament severing and depolymerization	TME vs TME	6.480122	0.5497565597942	8.48373742134848	0.558272153188867
Actin filament capping - Actin filament severing and depolymerization	Actin filament capping	Actin filament severing and depolymerization	FME vs FME	6.229845	0.424199525000379	6.80915078799268	0.407617339326688
Actin filament capping - Actin filament severing and depolymerization	Actin filament capping	Actin filament severing and depolymerization	GME vs GME	6.454579	0.258737989338207	4.00859588169675	0.316575148578748
Actin filament capping - Adherens junction organization	Actin filament capping	Adherens junction organization	TME vs TME	6.480122	0.0506594425500362	0.781766767216535	0.0490012858845026
Actin filament capping - Adherens junction organization	Actin filament capping	Adherens junction organization	FME vs FME	6.229845	0.0602748647530313	0.967517921734798	0.0772398401271568
Actin filament capping - Adherens junction organization	Actin filament capping	Adherens junction organization	IME vs IME	6.304987	0.00516307970551333	0.0818888205192214	0.00494469883389852
Actin filament capping - alpha and beta tubulin biogenesis and heterodimer assembly	Actin filament capping	alpha and beta tubulin biogenesis and heterodimer assembly	IME vs IME	6.304987	0.00072421248841776	0.0114863433966539	0.000845358227622368
Actin filament capping - Amyloid precursor protein cleavage	Actin filament capping	Amyloid precursor protein cleavage	IME vs IME	6.304987	0.00278805036006165	0.0442197619552223	0.00315379695177622
Actin filament capping - Amyloid precursor protein cleavage	Actin filament capping	Amyloid precursor protein cleavage	TME vs TME	6.480122	0.000999116686725292	0.0154181764136441	0.000785727717381052
Actin filament capping - Antigen presentation via MHC class I molecules	Actin filament capping	Antigen presentation via MHC class I molecules	IME vs IME	6.304987	0.00215629292330895	0.0341997982318884	0.00153819037832219
Actin filament capping - Basement membrane assembly and organization	Actin filament capping	Basement membrane assembly and organization	TME vs TME	6.480122	0.0356815911108898	0.550631446533409	0.0387580574811015
Actin filament capping - Basement membrane assembly and organization	Actin filament capping	Basement membrane assembly and organization	FME vs FME	6.229845	0.0297666520655402	0.477807282711587	0.0377517047180109
Actin filament capping - Basement membrane assembly and organization	Actin filament capping	Basement membrane assembly and organization	IME vs IME	6.304987	0.0110991620639747	0.176037818900998	0.0140056951693617
Actin filament capping - Basement membrane assembly and organization	Actin filament capping	Basement membrane assembly and organization	GME vs GME	6.454579	0.101544677909753	1.57321921963761	0.115054297976823
Actin filament capping - Biogenesis of mitochondrial-derived vesicles	Actin filament capping	Biogenesis of mitochondrial-derived vesicles	IME vs IME	6.304987	0.0386855097502556	0.613569990261908	0.0301713961469401
Actin filament capping - Biogenesis of mitochondrial-derived vesicles	Actin filament capping	Biogenesis of mitochondrial-derived vesicles	TME vs TME	6.480122	0.0194753042330859	0.300539146592863	0.0220474645685995
Actin filament capping - Biogenesis of mitochondrial-derived vesicles	Actin filament capping	Biogenesis of mitochondrial-derived vesicles	FME vs FME	6.229845	0.0272187101663186	0.436908319916122	0.0293065074286953
Actin filament capping - Cell polarity establishment	Actin filament capping	Cell polarity establishment	TME vs TME	6.480122	0.0168380581806244	0.259841673091234	0.0186706029719056
Actin filament capping - Cell polarity establishment	Actin filament capping	Cell polarity establishment	IME vs IME	6.304987	0.0203342540304134	0.322510628087083	0.0170978618055616
Actin filament capping - Cell polarity establishment	Actin filament capping	Cell polarity establishment	FME vs FME	6.229845	0.00608805005630434	0.0977239445003775	0.00346430645258889
Actin filament capping - Cellular urate import and export	Actin filament capping	Cellular urate import and export	TME vs TME	6.480122	0.00403444659872337	0.06225880341807	0.00401857663974992
Actin filament capping - Cellular urate import and export	Actin filament capping	Cellular urate import and export	FME vs FME	6.229845	0.00615759983595913	0.0988403411699417	0.00518563293803716
Actin filament capping - Chondroitin sulfate and dermatan sulfate chain biosynthesis	Actin filament capping	Chondroitin sulfate and dermatan sulfate chain biosynthesis	IME vs IME	6.304987	0.287586100852297	4.56124792560703	0.270470166103339
Actin filament capping - Chondroitin sulfate and dermatan sulfate chain biosynthesis	Actin filament capping	Chondroitin sulfate and dermatan sulfate chain biosynthesis	TME vs TME	6.480122	0.130251082833017	2.01000964138616	0.154782731580127
Actin filament capping - Chondroitin sulfate and dermatan sulfate chain biosynthesis	Actin filament capping	Chondroitin sulfate and dermatan sulfate chain biosynthesis	FME vs FME	6.229845	0.12903911933344	2.07130552795972	0.131150719357913
Actin filament capping - Chondroitin sulfate and dermatan sulfate chain biosynthesis	Actin filament capping	Chondroitin sulfate and dermatan sulfate chain biosynthesis	GME vs GME	6.454579	0.236723127163218	3.667522326644	0.185596627013092
Actin filament capping - Clathrin-mediated endocytosis	Actin filament capping	Clathrin-mediated endocytosis	TME vs TME	6.480122	0.00459839666536988	0.0709615723053971	0.00452241778221839
Actin filament capping - Clathrin-mediated endocytosis	Actin filament capping	Clathrin-mediated endocytosis	FME vs FME	6.229845	0.00553281288105551	0.0888114082372475	0.00382319773088736
Actin filament capping - Clathrin-mediated endocytosis	Actin filament capping	Clathrin-mediated endocytosis	IME vs IME	6.304987	0.000722642327238098	0.0114614399176527	0.00061190678949535
Actin filament capping - Clathrin-mediated endosomal vesicle biogenesis for retrograde transport to the TGN	Actin filament capping	Clathrin-mediated endosomal vesicle biogenesis for retrograde transport to the TGN	IME vs IME	6.304987	0.0621508706908549	0.985741415086433	0.068794681421132
Actin filament capping - Clathrin-mediated endosomal vesicle biogenesis for retrograde transport to the TGN	Actin filament capping	Clathrin-mediated endosomal vesicle biogenesis for retrograde transport to the TGN	TME vs TME	6.480122	0.0692634061874847	1.06885955344088	0.0644706055392856
Actin filament capping - Clathrin-mediated endosomal vesicle biogenesis for retrograde transport to the TGN	Actin filament capping	Clathrin-mediated endosomal vesicle biogenesis for retrograde transport to the TGN	FME vs FME	6.229845	0.0589225020872397	0.945810114986503	0.0592216905082075
Actin filament capping - Clathrin-mediated endosomal vesicle biogenesis for retrograde transport to the TGN	Actin filament capping	Clathrin-mediated endosomal vesicle biogenesis for retrograde transport to the TGN	GME vs GME	6.454579	0.081383442198177	1.26086367165621	0.0519731980842024
Actin filament capping - Contractile ring assembly and constriction	Actin filament capping	Contractile ring assembly and constriction	TME vs TME	6.480122	0.0513798290500974	0.792883633035637	0.0422120100736468
Actin filament capping - Contractile ring assembly and constriction	Actin filament capping	Contractile ring assembly and constriction	FME vs FME	6.229845	0.0301608417459319	0.484134722547488	0.0260228216400224
Actin filament capping - Contractile ring assembly and constriction	Actin filament capping	Contractile ring assembly and constriction	IME vs IME	6.304987	0.0240947107792148	0.382153202933267	0.0218047331661998
Actin filament capping - Cortical cytoskeleton dynamics	Actin filament capping	Cortical cytoskeleton dynamics	TME vs TME	6.480122	0.136093161364865	2.10016347288868	0.157633546998865
Actin filament capping - Cortical cytoskeleton dynamics	Actin filament capping	Cortical cytoskeleton dynamics	FME vs FME	6.229845	0.103885251683531	1.66754157341666	0.0788338466214398
Actin filament capping - Cortical cytoskeleton dynamics	Actin filament capping	Cortical cytoskeleton dynamics	IME vs IME	6.304987	0.0530577183504065	0.84151983369853	0.0591791331981359
Actin filament capping - Cortical cytoskeleton dynamics	Actin filament capping	Cortical cytoskeleton dynamics	GME vs GME	6.454579	0.0664570417416523	1.02961078315838	0.0488215882086278
Actin filament capping - Crosslinking between different cytoskeletal networks and nuclear envelope components	Actin filament capping	Crosslinking between different cytoskeletal networks and nuclear envelope components	TME vs TME	6.480122	0.0829918222571556	1.28071382797597	0.0788389134252648
Actin filament capping - Crosslinking between different cytoskeletal networks and nuclear envelope components	Actin filament capping	Crosslinking between different cytoskeletal networks and nuclear envelope components	IME vs IME	6.304987	0.062331502541623	0.988606319378305	0.0575499677503736
Actin filament capping - Crosslinking between different cytoskeletal networks and nuclear envelope components	Actin filament capping	Crosslinking between different cytoskeletal networks and nuclear envelope components	FME vs FME	6.229845	0.0596881614664477	0.958100298869343	0.0789576176305488
Actin filament capping - Early endosome dynamics	Actin filament capping	Early endosome dynamics	TME vs TME	6.480122	0.0172624676369081	0.266391078136253	0.0145030269074136
Actin filament capping - Early endosome dynamics	Actin filament capping	Early endosome dynamics	FME vs FME	6.229845	0.0179908536969563	0.288784942951507	0.0208083798897959
Actin filament capping - Early endosome dynamics	Actin filament capping	Early endosome dynamics	IME vs IME	6.304987	0.0104440389862601	0.1656472653576	0.0187524979818633
Actin filament capping - Endoplasmic and sarcoplasmic calcium import, export and storage	Actin filament capping	Endoplasmic and sarcoplasmic calcium import, export and storage	IME vs IME	6.304987	0.124963696170956	1.98198173780556	0.118277984274516
Actin filament capping - Endoplasmic and sarcoplasmic calcium import, export and storage	Actin filament capping	Endoplasmic and sarcoplasmic calcium import, export and storage	TME vs TME	6.480122	0.0618161680206351	0.953935207389516	0.0615393166428815
Actin filament capping - Endoplasmic and sarcoplasmic calcium import, export and storage	Actin filament capping	Endoplasmic and sarcoplasmic calcium import, export and storage	FME vs FME	6.229845	0.112995300391377	1.81377392796167	0.0995406970208194
Actin filament capping - Endoplasmic reticulum quality control system	Actin filament capping	Endoplasmic reticulum quality control system	IME vs IME	6.304987	0.0032943578855774	0.0522500323460158	0.00235091583204688
Actin filament capping - Endoplasmic reticulum tubulus maintenance	Actin filament capping	Endoplasmic reticulum tubulus maintenance	TME vs TME	6.480122	0.0177921235316067	0.274564625962539	0.0172569794929261
Actin filament capping - Endoplasmic reticulum tubulus maintenance	Actin filament capping	Endoplasmic reticulum tubulus maintenance	IME vs IME	6.304987	0.00219465365955909	0.0348082171649563	0.00156614618487718
Actin filament capping - Endoplasmic reticulum tubulus maintenance	Actin filament capping	Endoplasmic reticulum tubulus maintenance	FME vs FME	6.229845	0.001838976756278	0.0295188214298434	0.0015918217731371
Actin filament capping - Endosomal sorting for retrograde clathrin-independent transport to the TGN	Actin filament capping	Endosomal sorting for retrograde clathrin-independent transport to the TGN	TME vs TME	6.480122	0.00214827499869594	0.0331517663101769	0.00162065061375915
Actin filament capping - Epidermal growth factor induced EGF receptor signaling	Actin filament capping	Epidermal growth factor induced EGF receptor signaling	TME vs TME	6.480122	0.0488410600124447	0.75370583787307	0.049285892376417
Actin filament capping - Epidermal growth factor induced EGF receptor signaling	Actin filament capping	Epidermal growth factor induced EGF receptor signaling	FME vs FME	6.229845	0.014976513620723	0.240399466552533	0.012998677188821
Actin filament capping - Epidermal growth factor induced EGF receptor signaling	Actin filament capping	Epidermal growth factor induced EGF receptor signaling	IME vs IME	6.304987	0.0630587547981559	1.00014087489637	0.0625095558651629
Actin filament capping - Epidermal growth factor induced EGF receptor signaling	Actin filament capping	Epidermal growth factor induced EGF receptor signaling	GME vs GME	6.454579	0.0812259031457182	1.25842293847085	0.0750868400902029
Actin filament capping - ERK 1 2 signaling cascade	Actin filament capping	ERK 1 2 signaling cascade	FME vs FME	6.229845	0.0011394283739447	0.0182898356859307	0.00127183596117358
Actin filament capping - ERK 1 2 signaling cascade	Actin filament capping	ERK 1 2 signaling cascade	IME vs IME	6.304987	0.00219976061548698	0.0348892158365306	0.0025048144064697
Actin filament capping - ERK 1 2 signaling cascade	Actin filament capping	ERK 1 2 signaling cascade	TME vs TME	6.480122	0.00129943645128476	0.0200526532190096	0.00113825963336482
Actin filament capping - Eukaryotic intraflagellar transport	Actin filament capping	Eukaryotic intraflagellar transport	FME vs FME	6.229845	0.00591850892064655	0.0950025101530374	0.00479143559846767
Actin filament capping - Eukaryotic intraflagellar transport	Actin filament capping	Eukaryotic intraflagellar transport	IME vs IME	6.304987	0.0014409422357596	0.0228540070757927	0.00617377007259958
Actin filament capping - Eukaryotic intraflagellar transport	Actin filament capping	Eukaryotic intraflagellar transport	TME vs TME	6.480122	0.00303370879454824	0.0468156102319498	0.00263144639877272
Actin filament capping - Extrinsic apoptosis pathway	Actin filament capping	Extrinsic apoptosis pathway	FME vs FME	6.229845	0.0011388073156681	0.0182798666048632	0.000778972488891275
Actin filament capping - Extrinsic apoptosis pathway	Actin filament capping	Extrinsic apoptosis pathway	IME vs IME	6.304987	0.00220132415321359	0.0349140142645178	0.0020447421825205
Actin filament capping - Extrinsic apoptosis pathway	Actin filament capping	Extrinsic apoptosis pathway	TME vs TME	6.480122	0.00130401871016354	0.0201233657560983	0.00101741768730378
Actin filament capping - Fibrinolysis	Actin filament capping	Fibrinolysis	IME vs IME	6.304987	0.0343210971854726	0.544348398193959	0.0613901057065177
Actin filament capping - Fibrinolysis	Actin filament capping	Fibrinolysis	TME vs TME	6.480122	0.0496388682921413	0.766017461694452	0.0498162934734194
Actin filament capping - Fibrinolysis	Actin filament capping	Fibrinolysis	FME vs FME	6.229845	0.0787348609686295	1.2638334298148	0.0864924620265926
Actin filament capping - Fibrinolysis	Actin filament capping	Fibrinolysis	GME vs GME	6.454579	0.46075334619139	7.13839498693232	0.466195363501502
Actin filament capping - Filopodium assembly, organization and upstream regulation	Actin filament capping	Filopodium assembly, organization and upstream regulation	TME vs TME	6.480122	0.148133820288939	2.28597260398864	0.146977379141279
Actin filament capping - Filopodium assembly, organization and upstream regulation	Actin filament capping	Filopodium assembly, organization and upstream regulation	FME vs FME	6.229845	0.136793166926144	2.19577167222508	0.13106092508938
Actin filament capping - Filopodium assembly, organization and upstream regulation	Actin filament capping	Filopodium assembly, organization and upstream regulation	IME vs IME	6.304987	0.172030188420147	2.72847796798145	0.177848766260469
Actin filament capping - Filopodium assembly, organization and upstream regulation	Actin filament capping	Filopodium assembly, organization and upstream regulation	GME vs GME	6.454579	0.0203064674182344	0.314605604970293	0.0188289458808069
Actin filament capping - Focal adhesion organization	Actin filament capping	Focal adhesion organization	TME vs TME	6.480122	0.0858062691616835	1.32414583092157	0.0727671524212478
Actin filament capping - Focal adhesion organization	Actin filament capping	Focal adhesion organization	IME vs IME	6.304987	0.0333392549907471	0.528775929077083	0.0287224262018141
Actin filament capping - Focal adhesion organization	Actin filament capping	Focal adhesion organization	FME vs FME	6.229845	0.0821628181919277	1.3188581911655	0.0910296590792779
Actin filament capping - Fusion of autophagosomes with lysosomes	Actin filament capping	Fusion of autophagosomes with lysosomes	IME vs IME	6.304987	0.0043125858466179	0.0683995964637768	0.00365173815643043
Actin filament capping - G protein regulated RHO signaling cascade	Actin filament capping	G protein regulated RHO signaling cascade	TME vs TME	6.480122	0.0617153380637657	0.952379218901437	0.0518494439810807
Actin filament capping - G protein regulated RHO signaling cascade	Actin filament capping	G protein regulated RHO signaling cascade	IME vs IME	6.304987	0.0473478078352291	0.750958024850436	0.0471617998587705
Actin filament capping - G protein regulated RHO signaling cascade	Actin filament capping	G protein regulated RHO signaling cascade	FME vs FME	6.229845	0.0654363514366107	1.05036888937479	0.100459765606146
Actin filament capping - G protein-regulated adenylate cyclase signaling cascade	Actin filament capping	G protein-regulated adenylate cyclase signaling cascade	IME vs IME	6.304987	0.0375288735281412	0.595225207418905	0.0526939249348011
Actin filament capping - G protein-regulated adenylate cyclase signaling cascade	Actin filament capping	G protein-regulated adenylate cyclase signaling cascade	TME vs TME	6.480122	0.0391062757106328	0.603480520141611	0.0352969913227513
Actin filament capping - G protein-regulated adenylate cyclase signaling cascade	Actin filament capping	G protein-regulated adenylate cyclase signaling cascade	FME vs FME	6.229845	0.0259015312377129	0.415765274224039	0.0211230944748926
Actin filament capping - G protein-regulated adenylate cyclase signaling cascade	Actin filament capping	G protein-regulated adenylate cyclase signaling cascade	GME vs GME	6.454579	0.195602294759071	3.03044232208487	0.178922358191606
Actin filament capping - G protein-regulated phospholipase C beta signaling cascade	Actin filament capping	G protein-regulated phospholipase C beta signaling cascade	IME vs IME	6.304987	0.103396431883663	1.63991499953173	0.108135899261891
Actin filament capping - G protein-regulated phospholipase C beta signaling cascade	Actin filament capping	G protein-regulated phospholipase C beta signaling cascade	TME vs TME	6.480122	0.104746528562842	1.61642826864602	0.106212882286602
Actin filament capping - G protein-regulated phospholipase C beta signaling cascade	Actin filament capping	G protein-regulated phospholipase C beta signaling cascade	FME vs FME	6.229845	0.175093996398227	2.81056755909076	0.157229725692501
Actin filament capping - G protein-regulated phospholipase C beta signaling cascade	Actin filament capping	G protein-regulated phospholipase C beta signaling cascade	GME vs GME	6.454579	0.0811556968890336	1.25733524156119	0.0476004465426528
Actin filament capping - Generation of electrochemical gradients by Na-K-ATPase	Actin filament capping	Generation of electrochemical gradients by Na-K-ATPase	IME vs IME	6.304987	0.187354566445724	2.97152965675649	0.180149803122906
Actin filament capping - Generation of electrochemical gradients by Na-K-ATPase	Actin filament capping	Generation of electrochemical gradients by Na-K-ATPase	TME vs TME	6.480122	0.196786620824742	3.0367732578517	0.188774673103799
Actin filament capping - Generation of electrochemical gradients by Na-K-ATPase	Actin filament capping	Generation of electrochemical gradients by Na-K-ATPase	FME vs FME	6.229845	0.192644543000834	3.09228479634777	0.181782449025658
Actin filament capping - Generation of electrochemical gradients by Na-K-ATPase	Actin filament capping	Generation of electrochemical gradients by Na-K-ATPase	GME vs GME	6.454579	0.166495897177609	2.5795004802065	0.159693938369115
Actin filament capping - Glutamate and glutamine metabolism	Actin filament capping	Glutamate and glutamine metabolism	TME vs TME	6.480122	0.000426423076005076	0.0065804788370057	0.000769552562375687
Actin filament capping - Hemidesmosome organization	Actin filament capping	Hemidesmosome organization	FME vs FME	6.229845	0.204288026958325	3.27918325636858	0.192961657212705
Actin filament capping - Hemidesmosome organization	Actin filament capping	Hemidesmosome organization	TME vs TME	6.480122	0.254361128855334	3.92525198464982	0.253506437572587
Actin filament capping - Hemidesmosome organization	Actin filament capping	Hemidesmosome organization	IME vs IME	6.304987	0.122998205983737	1.95080815878806	0.100827706849196
Actin filament capping - Hemidesmosome organization	Actin filament capping	Hemidesmosome organization	GME vs GME	6.454579	0.27064166807611	4.19301811396287	0.462893602830718
Actin filament capping - Heparin and heparan sulfate chain biosynthesis	Actin filament capping	Heparin and heparan sulfate chain biosynthesis	IME vs IME	6.304987	0.000585512398944782	0.00928649613868414	0.000571391380706047
Actin filament capping - HIF-1 receptor signaling pathway	Actin filament capping	HIF-1 receptor signaling pathway	TME vs TME	6.480122	0.00207132556581656	0.0319642974721248	0.00148760955966603
Actin filament capping - Hippo signaling	Actin filament capping	Hippo signaling	IME vs IME	6.304987	0.0538124585921333	0.853490361313551	0.049298060843879
Actin filament capping - Hippo signaling	Actin filament capping	Hippo signaling	TME vs TME	6.480122	0.0791114425872192	1.22083255575031	0.0741706239706547
Actin filament capping - Hippo signaling	Actin filament capping	Hippo signaling	FME vs FME	6.229845	0.0782085378985208	1.25538501595209	0.066945264319779
Actin filament capping - Histone methylation and demethylation	Actin filament capping	Histone methylation and demethylation	IME vs IME	6.304987	0.00071876430776965	0.0113999327439628	0.000608623026071738
Actin filament capping - Induction of ER-phagy	Actin filament capping	Induction of ER-phagy	FME vs FME	6.229845	0.00516870634970969	0.0829668560189855	0.00315098348009698
Actin filament capping - Inhibition of apoptosis	Actin filament capping	Inhibition of apoptosis	TME vs TME	6.480122	0.00103566278290828	0.0159821487360624	0.00144247817865148
Actin filament capping - Inhibition of apoptosis	Actin filament capping	Inhibition of apoptosis	IME vs IME	6.304987	0.00555751040662498	0.088144672981873	0.00509450278103935
Actin filament capping - Initiation of miRNA- and siRNA-mediated mRNA silencing	Actin filament capping	Initiation of miRNA- and siRNA-mediated mRNA silencing	TME vs TME	6.480122	0.00486476087794333	0.0750720535678005	0.00502778468598286
Actin filament capping - Initiation of miRNA- and siRNA-mediated mRNA silencing	Actin filament capping	Initiation of miRNA- and siRNA-mediated mRNA silencing	FME vs FME	6.229845	0.00341642194700431	0.0548395998145898	0.00233691746667383
Actin filament capping - Initiation of phagocytosis of apoptotic cells	Actin filament capping	Initiation of phagocytosis of apoptotic cells	TME vs TME	6.480122	0.00065299200414317	0.0100768469292382	0.0010184217834724
Actin filament capping - Inositol metabolism and transport	Actin filament capping	Inositol metabolism and transport	TME vs TME	6.480122	0.0573423935832276	0.884896781320504	0.0507552142883901
Actin filament capping - Inositol metabolism and transport	Actin filament capping	Inositol metabolism and transport	FME vs FME	6.229845	0.0200210848115404	0.321373734260656	0.0211448568566793
Actin filament capping - Inositol metabolism and transport	Actin filament capping	Inositol metabolism and transport	IME vs IME	6.304987	0.0547906832612243	0.86900545480884	0.0471399619167641
Actin filament capping - Integrin costamere-mediated coupling between cytoskeleton and ECM	Actin filament capping	Integrin costamere-mediated coupling between cytoskeleton and ECM	IME vs IME	6.304987	0.478917999457979	7.59585990105102	0.512371769908736
Actin filament capping - Integrin costamere-mediated coupling between cytoskeleton and ECM	Actin filament capping	Integrin costamere-mediated coupling between cytoskeleton and ECM	TME vs TME	6.480122	0.541433220113404	8.35529324535356	0.520888123778532
Actin filament capping - Integrin costamere-mediated coupling between cytoskeleton and ECM	Actin filament capping	Integrin costamere-mediated coupling between cytoskeleton and ECM	FME vs FME	6.229845	0.642040975406705	10.3058904028953	0.637507668296409
Actin filament capping - Integrin costamere-mediated coupling between cytoskeleton and ECM	Actin filament capping	Integrin costamere-mediated coupling between cytoskeleton and ECM	GME vs GME	6.454579	1.25109729783014	19.3830967323795	1.2274796911134
Actin filament capping - Integrin-basement membrane interaction and signaling	Actin filament capping	Integrin-basement membrane interaction and signaling	TME vs TME	6.480122	0.0237472312089715	0.366462701484424	0.0203604051113004
Actin filament capping - Integrin-basement membrane interaction and signaling	Actin filament capping	Integrin-basement membrane interaction and signaling	FME vs FME	6.229845	0.022935146981283	0.368149573340968	0.0217573084377103
Actin filament capping - Integrin-basement membrane interaction and signaling	Actin filament capping	Integrin-basement membrane interaction and signaling	GME vs GME	6.454579	0.0669606857614816	1.03741367808268	0.0407343950312704
Actin filament capping - Integrin-extracellular matrix interaction and signaling	Actin filament capping	Integrin-extracellular matrix interaction and signaling	TME vs TME	6.480122	0.119234122195744	1.83999802522109	0.107138129736351
Actin filament capping - Integrin-extracellular matrix interaction and signaling	Actin filament capping	Integrin-extracellular matrix interaction and signaling	FME vs FME	6.229845	0.134289605330754	2.15558509160592	0.116713620926862
Actin filament capping - Integrin-extracellular matrix interaction and signaling	Actin filament capping	Integrin-extracellular matrix interaction and signaling	IME vs IME	6.304987	0.00782216737032301	0.12406317477061	0.00714826695652608
Actin filament capping - Intercellular bridge abscission	Actin filament capping	Intercellular bridge abscission	FME vs FME	6.229845	0.0149371716551738	0.239767958594762	0.0113536864789881
Actin filament capping - Intercellular bridge abscission	Actin filament capping	Intercellular bridge abscission	IME vs IME	6.304987	0.0573736769108573	0.909972922956042	0.0485056868548293
Actin filament capping - Intercellular bridge abscission	Actin filament capping	Intercellular bridge abscission	TME vs TME	6.480122	0.026165173497577	0.403775921510726	0.0270605889868168
Actin filament capping - Intercellular bridge abscission	Actin filament capping	Intercellular bridge abscission	GME vs GME	6.454579	0.10140757363475	1.57109507994887	0.0874137147281294
Actin filament capping - Intercellular bridge and midbody assembly and organization	Actin filament capping	Intercellular bridge and midbody assembly and organization	IME vs IME	6.304987	0.037833813167467	0.600061690451945	0.0340595411096073
Actin filament capping - Intercellular bridge and midbody assembly and organization	Actin filament capping	Intercellular bridge and midbody assembly and organization	TME vs TME	6.480122	0.0194082809890803	0.299504856791058	0.019210697143901
Actin filament capping - Intercellular bridge and midbody assembly and organization	Actin filament capping	Intercellular bridge and midbody assembly and organization	FME vs FME	6.229845	0.005041624509764	0.0809269682784111	0.00757196267058872
Actin filament capping - Intrinsic apoptosis pathway	Actin filament capping	Intrinsic apoptosis pathway	IME vs IME	6.304987	0.00216141335363939	0.0342810106136889	0.00926065510889937
Actin filament capping - JAK-STAT signaling pathway	Actin filament capping	JAK-STAT signaling pathway	IME vs IME	6.304987	0.001824526657232	0.0289378325511927	0.00148628702041201
Actin filament capping - JAK-STAT signaling pathway	Actin filament capping	JAK-STAT signaling pathway	FME vs FME	6.229845	0.00453555893944659	0.072803723027489	0.00463853170678654
Actin filament capping - Late endosome dynamics	Actin filament capping	Late endosome dynamics	IME vs IME	6.304987	0.0180612634432355	0.286459951194272	0.0190703869618764
Actin filament capping - Late endosome dynamics	Actin filament capping	Late endosome dynamics	TME vs TME	6.480122	0.0130161583076057	0.20086284983624	0.0112186077917534
Actin filament capping - Late endosome dynamics	Actin filament capping	Late endosome dynamics	FME vs FME	6.229845	0.00845136840636021	0.135659373601921	0.0184206344906589
Actin filament capping - LINC complex-mediated nuclear-cytoskeletal coupling	Actin filament capping	LINC complex-mediated nuclear-cytoskeletal coupling	TME vs TME	6.480122	0.00597215883412977	0.0921612056913162	0.00515426477769704
Actin filament capping - LINC complex-mediated nuclear-cytoskeletal coupling	Actin filament capping	LINC complex-mediated nuclear-cytoskeletal coupling	IME vs IME	6.304987	0.0181614539226787	0.288049018312507	0.0183670686746593
Actin filament capping - LINC complex-mediated nuclear-cytoskeletal coupling	Actin filament capping	LINC complex-mediated nuclear-cytoskeletal coupling	FME vs FME	6.229845	0.0182610492081285	0.293122057609541	0.0256896386104076
Actin filament capping - Lipid droplet mitochondria interaction	Actin filament capping	Lipid droplet mitochondria interaction	TME vs TME	6.480122	0.000349122315500793	0.00538758837866468	0.000250596058152357
Actin filament capping - Lysosomal degradation of gangliosides to ceramide	Actin filament capping	Lysosomal degradation of gangliosides to ceramide	TME vs TME	6.480122	0.000429655612351428	0.00663036271574956	0.000350389393253734
Actin filament capping - Lysosomal pH regulation	Actin filament capping	Lysosomal pH regulation	TME vs TME	6.480122	0.000429471836530121	0.00662752672264573	0.000564474550792256
Actin filament capping - Metaphase to anaphase transition and spindle assembly checkpoint	Actin filament capping	Metaphase to anaphase transition and spindle assembly checkpoint	FME vs FME	6.229845	0.00338312962380876	0.054305199289929	0.00293236191834953
Actin filament capping - Microtubule plus-end tracking	Actin filament capping	Microtubule plus-end tracking	IME vs IME	6.304987	0.0429688889636931	0.681506356080625	0.0424439556790877
Actin filament capping - Microtubule plus-end tracking	Actin filament capping	Microtubule plus-end tracking	TME vs TME	6.480122	0.0407094401684408	0.628220245500001	0.0557983794303798
Actin filament capping - Microtubule plus-end tracking	Actin filament capping	Microtubule plus-end tracking	FME vs FME	6.229845	0.0649429469313517	1.04244887655587	0.0488668216570298
Actin filament capping - Microtubule-based retrograde vesicle and organelle transport	Actin filament capping	Microtubule-based retrograde vesicle and organelle transport	TME vs TME	6.480122	0.0299561958476514	0.462278248774514	0.0281774836967991
Actin filament capping - Microtubule-based retrograde vesicle and organelle transport	Actin filament capping	Microtubule-based retrograde vesicle and organelle transport	FME vs FME	6.229845	0.0108846687426355	0.17471813705093	0.0101858386005475
Actin filament capping - Microtubule-based retrograde vesicle and organelle transport	Actin filament capping	Microtubule-based retrograde vesicle and organelle transport	IME vs IME	6.304987	0.0134174837133176	0.21280746730409	0.0152837458221017
Actin filament capping - Mitochondrial coupling to microtubule transport system	Actin filament capping	Mitochondrial coupling to microtubule transport system	IME vs IME	6.304987	0.0640721523668832	1.01621382676878	0.0546310604094158
Actin filament capping - Mitochondrial coupling to microtubule transport system	Actin filament capping	Mitochondrial coupling to microtubule transport system	TME vs TME	6.480122	0.0300447332269858	0.463644540571975	0.0247332343750912
Actin filament capping - Mitochondrial coupling to microtubule transport system	Actin filament capping	Mitochondrial coupling to microtubule transport system	FME vs FME	6.229845	0.0738730572156527	1.18579290193911	0.107410541547746
Actin filament capping - Mitochondrial coupling to microtubule transport system	Actin filament capping	Mitochondrial coupling to microtubule transport system	GME vs GME	6.454579	0.0405835927814409	0.628756617086841	0.0475476374981097
Actin filament capping - Mitochondrial fission	Actin filament capping	Mitochondrial fission	IME vs IME	6.304987	0.0165946284691028	0.263198445462389	0.0140410511846669
Actin filament capping - Mitochondrial fission	Actin filament capping	Mitochondrial fission	TME vs TME	6.480122	0.0258575018021368	0.399027991123005	0.023681438357801
Actin filament capping - Mitochondrial fission	Actin filament capping	Mitochondrial fission	FME vs FME	6.229845	0.0583068255277928	0.935927419974285	0.0555622198821902
Actin filament capping - Mitochondrial iron-sulfur protein assembly	Actin filament capping	Mitochondrial iron-sulfur protein assembly	TME vs TME	6.480122	0.0013020265910984	0.0200926237581	0.00118534559037908
Actin filament capping - Mother centriole and distal appendage transformation into basal body	Actin filament capping	Mother centriole and distal appendage transformation into basal body	IME vs IME	6.304987	0.0795984132221834	1.26246747014302	0.0739477782148229
Actin filament capping - Mother centriole and distal appendage transformation into basal body	Actin filament capping	Mother centriole and distal appendage transformation into basal body	TME vs TME	6.480122	0.0705068951085216	1.0880488351411	0.0816615060527652
Actin filament capping - Mother centriole and distal appendage transformation into basal body	Actin filament capping	Mother centriole and distal appendage transformation into basal body	FME vs FME	6.229845	0.172491090371765	2.76878632508033	0.176828620296203
Actin filament capping - Mother centriole and distal appendage transformation into basal body	Actin filament capping	Mother centriole and distal appendage transformation into basal body	GME vs GME	6.454579	0.0133642557078575	0.207050771823205	0.0117799342564894
Actin filament capping - mTORC1 signaling pathway	Actin filament capping	mTORC1 signaling pathway	TME vs TME	6.480122	0.0302245749472611	0.466419823385864	0.0292267743239985
Actin filament capping - mTORC1 signaling pathway	Actin filament capping	mTORC1 signaling pathway	IME vs IME	6.304987	0.0349451445865762	0.554246077203231	0.0396114502887329
Actin filament capping - mTORC1 signaling pathway	Actin filament capping	mTORC1 signaling pathway	FME vs FME	6.229845	0.0155357735340635	0.249376574859318	0.0184344420974881
Actin filament capping - mTORC1 signaling pathway	Actin filament capping	mTORC1 signaling pathway	GME vs GME	6.454579	0.0814109231018169	1.26128942992016	0.0598072146938503
Actin filament capping - Multivesicular body dynamics	Actin filament capping	Multivesicular body dynamics	TME vs TME	6.480122	0.000429471836530121	0.00662752672264573	0.000564474550792256
Actin filament capping - Notch signaling in receiving cell	Actin filament capping	Notch signaling in receiving cell	IME vs IME	6.304987	0.00556629597322662	0.0882840161118722	0.00533237044833132
Actin filament capping - Notch signaling in receiving cell	Actin filament capping	Notch signaling in receiving cell	TME vs TME	6.480122	0.00390607977329521	0.0602778712743003	0.00304208833122502
Actin filament capping - Notch signaling in receiving cell	Actin filament capping	Notch signaling in receiving cell	GME vs GME	6.454579	0.0541365047393506	0.83873021701484	0.0579763769454733
Actin filament capping - Nuclear Drosha-mediated microRNA processing	Actin filament capping	Nuclear Drosha-mediated microRNA processing	TME vs TME	6.480122	0.00171178925963063	0.0264160023935452	0.00205311582464434
Actin filament capping - Nuclear Drosha-mediated microRNA processing	Actin filament capping	Nuclear Drosha-mediated microRNA processing	IME vs IME	6.304987	0.00473530419410863	0.0751041040178411	0.00864891854237311
Actin filament capping - Nuclear Drosha-mediated microRNA processing	Actin filament capping	Nuclear Drosha-mediated microRNA processing	FME vs FME	6.229845	0.0155099815388033	0.248962567830787	0.0124157156843616
Actin filament capping - Nucleosome assembly	Actin filament capping	Nucleosome assembly	IME vs IME	6.304987	0.171938466811084	2.72702322104537	0.156445770522806
Actin filament capping - Nucleosome assembly	Actin filament capping	Nucleosome assembly	TME vs TME	6.480122	0.0950744473769704	1.46717057333154	0.0912775788345571
Actin filament capping - Nucleosome assembly	Actin filament capping	Nucleosome assembly	FME vs FME	6.229845	0.0447041205162276	0.717580005397976	0.0526670807642088
Actin filament capping - Nucleosome assembly	Actin filament capping	Nucleosome assembly	GME vs GME	6.454579	0.166743810666487	2.58334137343241	0.161721000006514
Actin filament capping - Pentose phosphate pathway	Actin filament capping	Pentose phosphate pathway	TME vs TME	6.480122	0.00260368137028132	0.0401795097862815	0.00233664553097894
Actin filament capping - Phase II biotransformation via gluthatione conjugation	Actin filament capping	Phase II biotransformation via gluthatione conjugation	IME vs IME	6.304987	0.00472984692985106	0.0750175492949232	0.00777119469448382
Actin filament capping - Phase II biotransformation via gluthatione conjugation	Actin filament capping	Phase II biotransformation via gluthatione conjugation	TME vs TME	6.480122	0.0308714379686203	0.4764020890324	0.0357084187147185
Actin filament capping - Phase II biotransformation via gluthatione conjugation	Actin filament capping	Phase II biotransformation via gluthatione conjugation	FME vs FME	6.229845	0.0120508533564136	0.193437457592001	0.0139682436634168
Actin filament capping - Protein deubiquitination	Actin filament capping	Protein deubiquitination	IME vs IME	6.304987	0.00182483539117785	0.0289427292136736	0.00180168878744902
Actin filament capping - Protein deubiquitination	Actin filament capping	Protein deubiquitination	TME vs TME	6.480122	0.00207561933042269	0.0320305580211233	0.00239385903279783
Actin filament capping - Protein deubiquitination	Actin filament capping	Protein deubiquitination	FME vs FME	6.229845	0.00113880656759559	0.0182798545969796	0.00127094338527132
Actin filament capping - Proteolysis of fibronectin	Actin filament capping	Proteolysis of fibronectin	IME vs IME	6.304987	0.329077346291846	5.21931817528573	0.319855858180656
Actin filament capping - Proteolysis of fibronectin	Actin filament capping	Proteolysis of fibronectin	FME vs FME	6.229845	0.218688884144598	3.51034242152227	0.195493797625255
Actin filament capping - Proteolysis of fibronectin	Actin filament capping	Proteolysis of fibronectin	TME vs TME	6.480122	0.146366563648086	2.25870063964365	0.133606704418929
Actin filament capping - Proteolysis of fibronectin	Actin filament capping	Proteolysis of fibronectin	GME vs GME	6.454579	0.0420237126815471	0.65106821777401	0.0549436623447103
Actin filament capping - Proteolysis of proteoglycans	Actin filament capping	Proteolysis of proteoglycans	IME vs IME	6.304987	0.0584037726491648	0.926310715483592	0.0592584495069726
Actin filament capping - Proteolysis of proteoglycans	Actin filament capping	Proteolysis of proteoglycans	FME vs FME	6.229845	0.076807834851705	1.23290126080182	0.0675986822902123
Actin filament capping - Proteolysis of proteoglycans	Actin filament capping	Proteolysis of proteoglycans	TME vs TME	6.480122	0.0841058808540585	1.29790576582508	0.0668479304517377
Actin filament capping - Proteolysis of proteoglycans	Actin filament capping	Proteolysis of proteoglycans	GME vs GME	6.454579	0.0203527307754542	0.315322357480038	0.0110422501671165
Actin filament capping - Rab1 activation in cis-Golgi vesicle tethering and autophagosome biogenesis	Actin filament capping	Rab1 activation in cis-Golgi vesicle tethering and autophagosome biogenesis	TME vs TME	6.480122	0.00391781258037802	0.0604589296950368	0.00544873137258842
Actin filament capping - Ras signaling pathway	Actin filament capping	Ras signaling pathway	IME vs IME	6.304987	0.26282080806	4.16845898330021	0.239513735965974
Actin filament capping - Ras signaling pathway	Actin filament capping	Ras signaling pathway	TME vs TME	6.480122	0.175432834825775	2.70724574219146	0.160775638832663
Actin filament capping - Ras signaling pathway	Actin filament capping	Ras signaling pathway	FME vs FME	6.229845	0.187767807590962	3.01400458903511	0.209656520951931
Actin filament capping - Ras signaling pathway	Actin filament capping	Ras signaling pathway	GME vs GME	6.454579	0.122116384652725	1.89193414488023	0.0662535010026989
Actin filament capping - rDNA transcription	Actin filament capping	rDNA transcription	TME vs TME	6.480122	0.00195276264048741	0.0301346572277664	0.00153006998583866
Actin filament capping - rDNA transcription	Actin filament capping	rDNA transcription	FME vs FME	6.229845	0.00112771062118577	0.0181017450806149	0.00122958029469799
Actin filament capping - Recycling endosome dynamics	Actin filament capping	Recycling endosome dynamics	IME vs IME	6.304987	0.0255174608704043	0.404718674222953	0.0223551610954913
Actin filament capping - Recycling endosome dynamics	Actin filament capping	Recycling endosome dynamics	TME vs TME	6.480122	0.0218384683792417	0.337007040867806	0.0276821884059251
Actin filament capping - Recycling endosome dynamics	Actin filament capping	Recycling endosome dynamics	FME vs FME	6.229845	0.0213091837568804	0.342049994915749	0.023902318979407
Actin filament capping - Regulation of actin dynamics during macropinocytosis	Actin filament capping	Regulation of actin dynamics during macropinocytosis	FME vs FME	6.229845	0.0510365465580987	0.819226615617243	0.0432718396547488
Actin filament capping - Regulation of actin dynamics during macropinocytosis	Actin filament capping	Regulation of actin dynamics during macropinocytosis	TME vs TME	6.480122	0.0169551748525227	0.261648995031002	0.0147437688626035
Actin filament capping - Regulation of actin dynamics during macropinocytosis	Actin filament capping	Regulation of actin dynamics during macropinocytosis	IME vs IME	6.304987	0.0700308680505173	1.11072180010514	0.0683479756735657
Actin filament capping - Regulation of nuclear and cytoplasmic mRNA fate by the exon junction complex	Actin filament capping	Regulation of nuclear and cytoplasmic mRNA fate by the exon junction complex	IME vs IME	6.304987	0.00537196602167897	0.0852018536368669	0.00552883436575938
Actin filament capping - Regulation of nuclear and cytoplasmic mRNA fate by the exon junction complex	Actin filament capping	Regulation of nuclear and cytoplasmic mRNA fate by the exon junction complex	TME vs TME	6.480122	0.00150816088085581	0.0232736484438131	0.00134262514153841
Actin filament capping - Regulation of nuclear and cytoplasmic mRNA fate by the exon junction complex	Actin filament capping	Regulation of nuclear and cytoplasmic mRNA fate by the exon junction complex	FME vs FME	6.229845	0.00172141082225986	0.0276316807682408	0.00175946859805468
Actin filament capping - Regulation of proteasomal proteolysis by signalosome	Actin filament capping	Regulation of proteasomal proteolysis by signalosome	TME vs TME	6.480122	0.00312305470828599	0.0481943791767083	0.00231702974544995
Actin filament capping - Regulation of RNA polymerase II elongation activity	Actin filament capping	Regulation of RNA polymerase II elongation activity	TME vs TME	6.480122	0.00476024556777328	0.0734591934168904	0.00333992703221969
Actin filament capping - Regulation of RNA polymerase II elongation activity	Actin filament capping	Regulation of RNA polymerase II elongation activity	FME vs FME	6.229845	0.00344580139314227	0.0553111917590195	0.00476854382186196
Actin filament capping - Regulation of RNA polymerase II elongation activity	Actin filament capping	Regulation of RNA polymerase II elongation activity	IME vs IME	6.304987	0.00328542898088495	0.0521084158079228	0.00286282826017874
Actin filament capping - Retinoid metabolism and intracellular transport	Actin filament capping	Retinoid metabolism and intracellular transport	FME vs FME	6.229845	0.0154672789695025	0.248277116253717	0.0150366035828505
Actin filament capping - Retinoid metabolism and intracellular transport	Actin filament capping	Retinoid metabolism and intracellular transport	TME vs TME	6.480122	0.00611856163941801	0.0944204656049754	0.00489917925388182
Actin filament capping - RHOA RAC1 CDC42 signaling pathway	Actin filament capping	RHOA RAC1 CDC42 signaling pathway	IME vs IME	6.304987	0.101039005372438	1.60252513002055	0.101393236786954
Actin filament capping - RHOA RAC1 CDC42 signaling pathway	Actin filament capping	RHOA RAC1 CDC42 signaling pathway	TME vs TME	6.480122	0.0352555978629845	0.544057600720912	0.0434609862143561
Actin filament capping - RHOA RAC1 CDC42 signaling pathway	Actin filament capping	RHOA RAC1 CDC42 signaling pathway	FME vs FME	6.229845	0.0420745169370107	0.675370228563555	0.0355653827360452
Actin filament capping - RHOA RAC1 CDC42 signaling pathway	Actin filament capping	RHOA RAC1 CDC42 signaling pathway	GME vs GME	6.454579	0.040583609534647	0.628756876642204	0.023803602337409
Actin filament capping - Scavenger receptor-mediated initiation of cargo uptake	Actin filament capping	Scavenger receptor-mediated initiation of cargo uptake	TME vs TME	6.480122	0.000429655282483277	0.00663035762528774	0.00056471566223006
Actin filament capping - Semaphorin receptor signaling	Actin filament capping	Semaphorin receptor signaling	IME vs IME	6.304987	0.283405402896113	4.49494013178904	0.26998657470899
Actin filament capping - Semaphorin receptor signaling	Actin filament capping	Semaphorin receptor signaling	TME vs TME	6.480122	0.157549503848049	2.43127362047473	0.147064711713477
Actin filament capping - Semaphorin receptor signaling	Actin filament capping	Semaphorin receptor signaling	FME vs FME	6.229845	0.138026252461099	2.21556487058379	0.122596852127649
Actin filament capping - Semaphorin receptor signaling	Actin filament capping	Semaphorin receptor signaling	GME vs GME	6.454579	0.417775796207942	6.47254908502314	0.351941295476028
Actin filament capping - Smooth muscle thick myofilament organization and regulation	Actin filament capping	Smooth muscle thick myofilament organization and regulation	IME vs IME	6.304987	0.0741682048263096	1.17634186564444	0.103553098749088
Actin filament capping - Smooth muscle thick myofilament organization and regulation	Actin filament capping	Smooth muscle thick myofilament organization and regulation	TME vs TME	6.480122	0.0635215691162003	0.980252628864707	0.0587138394688615
Actin filament capping - Smooth muscle thick myofilament organization and regulation	Actin filament capping	Smooth muscle thick myofilament organization and regulation	FME vs FME	6.229845	0.0937150707878594	1.50429222687454	0.0975162822597329
Actin filament capping - Smooth muscle thick myofilament organization and regulation	Actin filament capping	Smooth muscle thick myofilament organization and regulation	GME vs GME	6.454579	0.0886869407422442	1.37401587733196	0.0816220555323939
Actin filament capping - Smooth muscle thin myofilament organization	Actin filament capping	Smooth muscle thin myofilament organization	IME vs IME	6.304987	0.0657087852829839	1.04217157810453	0.0642685441756295
Actin filament capping - Smooth muscle thin myofilament organization	Actin filament capping	Smooth muscle thin myofilament organization	TME vs TME	6.480122	0.100983124288013	1.55835213820388	0.0904487534837605
Actin filament capping - Smooth muscle thin myofilament organization	Actin filament capping	Smooth muscle thin myofilament organization	FME vs FME	6.229845	0.0904578857984879	1.45200866117041	0.103222890524059
Actin filament capping - Smooth muscle thin myofilament organization	Actin filament capping	Smooth muscle thin myofilament organization	GME vs GME	6.454579	0.0917661021151809	1.42172094619411	0.0967288550493726
Actin filament capping - Stress fiber assembly, organization and upstream regulation	Actin filament capping	Stress fiber assembly, organization and upstream regulation	IME vs IME	6.304987	0.0773085612075771	1.22614936325046	0.0760045505991263
Actin filament capping - Stress fiber assembly, organization and upstream regulation	Actin filament capping	Stress fiber assembly, organization and upstream regulation	TME vs TME	6.480122	0.0890946258149395	1.37489111789807	0.0878722814880197
Actin filament capping - Stress fiber assembly, organization and upstream regulation	Actin filament capping	Stress fiber assembly, organization and upstream regulation	FME vs FME	6.229845	0.052840749189114	0.848187250984917	0.0418335475249503
Actin filament capping - Stress fiber assembly, organization and upstream regulation	Actin filament capping	Stress fiber assembly, organization and upstream regulation	GME vs GME	6.454579	0.0687832574838172	1.06565055786573	0.0844197940849959
Actin filament capping - Tetraspanin-enriched microdomain dynamics	Actin filament capping	Tetraspanin-enriched microdomain dynamics	FME vs FME	6.229845	0.00172141082225986	0.0276316807682408	0.00192114777007729
Actin filament capping - Tight junction organization	Actin filament capping	Tight junction organization	TME vs TME	6.480122	0.000348196918054204	0.00537330782337638	0.00026267845098795
Actin filament capping - Transcription by RNA polymerase II	Actin filament capping	Transcription by RNA polymerase II	IME vs IME	6.304987	0.00109732682977955	0.0174041085824782	0.00128088686508511
Actin filament capping - Transcription regulation by chromatin remodeling	Actin filament capping	Transcription regulation by chromatin remodeling	IME vs IME	6.304987	0.0336511618109589	0.533722914805731	0.0369819057737338
Actin filament capping - Transcription regulation by chromatin remodeling	Actin filament capping	Transcription regulation by chromatin remodeling	TME vs TME	6.480122	0.00265134135085282	0.0409149894335394	0.00387267902194975
Actin filament capping - Transcription regulation by chromatin remodeling	Actin filament capping	Transcription regulation by chromatin remodeling	FME vs FME	6.229845	0.00227251390997719	0.0364778576327535	0.00247779729182379
Actin filament capping - Transcription regulation by mediator	Actin filament capping	Transcription regulation by mediator	IME vs IME	6.304987	0.00366135695536679	0.0580708065100506	0.0036460292885516
Actin filament capping - Transcription regulation by mediator	Actin filament capping	Transcription regulation by mediator	FME vs FME	6.229845	0.0036627796613406	0.0587940757765785	0.00250665513553907
Actin filament capping - Translation elongation	Actin filament capping	Translation elongation	TME vs TME	6.480122	0.0041961547165969	0.0647542519697945	0.00378235095035191
Actin filament capping - Translation elongation	Actin filament capping	Translation elongation	IME vs IME	6.304987	0.00437713223523564	0.069423331895759	0.00351506800646272
Actin filament capping - TREX-mediated coupling of splicing and mRNA export	Actin filament capping	TREX-mediated coupling of splicing and mRNA export	TME vs TME	6.480122	0.000430619089595082	0.0066452309111371	0.000309267207834512
Actin filament capping - TREX-mediated coupling of splicing and mRNA export	Actin filament capping	TREX-mediated coupling of splicing and mRNA export	FME vs FME	6.229845	0.00227251715018116	0.0364779096437439	0.00358612561492931
Actin filament capping - Upstream regulation of lamellipodium dynamics	Actin filament capping	Upstream regulation of lamellipodium dynamics	IME vs IME	6.304987	0.132821551068693	2.10661093318671	0.126754994728769
Actin filament capping - Upstream regulation of lamellipodium dynamics	Actin filament capping	Upstream regulation of lamellipodium dynamics	FME vs FME	6.229845	0.145720416414137	2.33906977678029	0.155329112849061
Actin filament capping - Upstream regulation of lamellipodium dynamics	Actin filament capping	Upstream regulation of lamellipodium dynamics	TME vs TME	6.480122	0.112632304735218	1.73812004879505	0.102469348809477
Actin filament capping - Upstream regulation of lamellipodium dynamics	Actin filament capping	Upstream regulation of lamellipodium dynamics	GME vs GME	6.454579	0.182623211577003	2.82935898088355	0.116697716894964
Actin filament capping - Vesicle fusion with plasma membrane	Actin filament capping	Vesicle fusion with plasma membrane	IME vs IME	6.304987	0.148784087593452	2.35978410948141	0.131904361719381
Actin filament capping - Vesicle fusion with plasma membrane	Actin filament capping	Vesicle fusion with plasma membrane	TME vs TME	6.480122	0.0719550767064083	1.1103968948341	0.0834344869850821
Actin filament capping - Vesicle fusion with plasma membrane	Actin filament capping	Vesicle fusion with plasma membrane	FME vs FME	6.229845	0.106056890534447	1.70240020837845	0.150940815968742
Actin filament capping - Vesicle tethering at plasma membrane	Actin filament capping	Vesicle tethering at plasma membrane	IME vs IME	6.304987	0.0690201573456691	1.09469146313053	0.0712252982881363
Actin filament capping - Vesicle tethering at plasma membrane	Actin filament capping	Vesicle tethering at plasma membrane	TME vs TME	6.480122	0.0370775248625844	0.572173227519903	0.0321710207148261
Actin filament capping - Vesicle tethering at plasma membrane	Actin filament capping	Vesicle tethering at plasma membrane	FME vs FME	6.229845	0.0368252787364295	0.591110694256399	0.042244686340434
Actin filament capping - Vesicle trafficking involved in biogenesis of lysosome-related organelles	Actin filament capping	Vesicle trafficking involved in biogenesis of lysosome-related organelles	FME vs FME	6.229845	0.000923282659047593	0.0148203156177232	0.000532382557482198
Actin filament capping - Vesicle trafficking involved in biogenesis of lysosome-related organelles	Actin filament capping	Vesicle trafficking involved in biogenesis of lysosome-related organelles	TME vs TME	6.480122	0.00104459075416261	0.0161199234701291	0.000788035352963851
Actin filament severing and depolymerization - Actin biosynthesis and recycling	Actin filament severing and depolymerization	Actin biosynthesis and recycling	IME vs IME	5.972897	0.185520095190555	3.10603227547972	0.189358996213086
Actin filament severing and depolymerization - Actin biosynthesis and recycling	Actin filament severing and depolymerization	Actin biosynthesis and recycling	TME vs TME	6.239911	0.46100285828859	7.38797200127109	0.489598930671362
Actin filament severing and depolymerization - Actin biosynthesis and recycling	Actin filament severing and depolymerization	Actin biosynthesis and recycling	FME vs FME	6.308713	0.327461212643021	5.19061823495663	0.360450598096956
Actin filament severing and depolymerization - Actin filament branching	Actin filament severing and depolymerization	Actin filament branching	TME vs TME	6.239911	0.141956396549711	2.27497479517592	0.146443635866811
Actin filament severing and depolymerization - Actin filament branching	Actin filament severing and depolymerization	Actin filament branching	IME vs IME	5.972897	0.219697400646296	3.67823882661061	0.202859588111843
Actin filament severing and depolymerization - Actin filament branching	Actin filament severing and depolymerization	Actin filament branching	FME vs FME	6.308713	0.0975119996960356	1.54567180541501	0.113707566711163
Actin filament severing and depolymerization - Actin filament branching	Actin filament severing and depolymerization	Actin filament branching	GME vs GME	5.68169	0.295432296184381	5.19972548836304	0.288373386297822
Actin filament severing and depolymerization - Actin filament bundling and crosslinking	Actin filament severing and depolymerization	Actin filament bundling and crosslinking	TME vs TME	6.239911	0.177793117743323	2.84928943994548	0.190197399797877
Actin filament severing and depolymerization - Actin filament bundling and crosslinking	Actin filament severing and depolymerization	Actin filament bundling and crosslinking	FME vs FME	6.308713	0.109153255073167	1.73019843057046	0.104111588282512
Actin filament severing and depolymerization - Actin filament bundling and crosslinking	Actin filament severing and depolymerization	Actin filament bundling and crosslinking	IME vs IME	5.972897	0.0562729290278655	0.942138012686987	0.0492741344367923
Actin filament severing and depolymerization - Actin filament bundling and crosslinking	Actin filament severing and depolymerization	Actin filament bundling and crosslinking	GME vs GME	5.68169	0.114337770842761	2.01239007722659	0.0763677304669693
Actin filament severing and depolymerization - Actin filament capping	Actin filament severing and depolymerization	Actin filament capping	IME vs IME	5.972897	0.537492760483077	8.99886268483396	0.499727155285761
Actin filament severing and depolymerization - Actin filament capping	Actin filament severing and depolymerization	Actin filament capping	TME vs TME	6.239911	0.423345194717428	6.78447517018882	0.460446209747229
Actin filament severing and depolymerization - Actin filament capping	Actin filament severing and depolymerization	Actin filament capping	FME vs FME	6.308713	0.595995245187244	9.4471762400416	0.57838067406288
Actin filament severing and depolymerization - Actin filament capping	Actin filament severing and depolymerization	Actin filament capping	GME vs GME	5.68169	0.291581373953002	5.13194773102635	0.341457883864639
Actin filament severing and depolymerization - Actin filament severing and depolymerization	Actin filament severing and depolymerization	Actin filament severing and depolymerization	IME vs IME	5.972897	0.413901266710347	6.92965736107347	0.423403571712819
Actin filament severing and depolymerization - Actin filament severing and depolymerization	Actin filament severing and depolymerization	Actin filament severing and depolymerization	TME vs TME	6.239911	1.14916986542705	18.4164471821229	1.13103410960305
Actin filament severing and depolymerization - Actin filament severing and depolymerization	Actin filament severing and depolymerization	Actin filament severing and depolymerization	FME vs FME	6.308713	0.502482351902942	7.96489464349051	0.578228033584051
Actin filament severing and depolymerization - Actin filament severing and depolymerization	Actin filament severing and depolymerization	Actin filament severing and depolymerization	GME vs GME	5.68169	1.13162452726044	19.9170401261092	1.66469632805319
Actin filament severing and depolymerization - Adherens junction organization	Actin filament severing and depolymerization	Adherens junction organization	TME vs TME	6.239911	0.316127773895347	5.06622269335458	0.300997738017612
Actin filament severing and depolymerization - Adherens junction organization	Actin filament severing and depolymerization	Adherens junction organization	FME vs FME	6.308713	0.361199954348736	5.72541417768432	0.329623425241121
Actin filament severing and depolymerization - Adherens junction organization	Actin filament severing and depolymerization	Adherens junction organization	GME vs GME	5.68169	0.210438961924916	3.70380912377546	0.175216779954374
Actin filament severing and depolymerization - Adherens junction organization	Actin filament severing and depolymerization	Adherens junction organization	IME vs IME	5.972897	0.0457826849892238	0.766507245959466	0.0438701587308334
Actin filament severing and depolymerization - alpha and beta tubulin biogenesis and heterodimer assembly	Actin filament severing and depolymerization	alpha and beta tubulin biogenesis and heterodimer assembly	TME vs TME	6.239911	0.0188773389153186	0.302525784509503	0.0172718380017961
Actin filament severing and depolymerization - alpha and beta tubulin biogenesis and heterodimer assembly	Actin filament severing and depolymerization	alpha and beta tubulin biogenesis and heterodimer assembly	IME vs IME	5.972897	0.00402779885430771	0.0674345990808705	0.00704159385110852
Actin filament severing and depolymerization - alpha and beta tubulin biogenesis and heterodimer assembly	Actin filament severing and depolymerization	alpha and beta tubulin biogenesis and heterodimer assembly	FME vs FME	6.308713	0.0243208131926614	0.385511479139429	0.023179373755078
Actin filament severing and depolymerization - Biogenesis of mitochondrial-derived vesicles	Actin filament severing and depolymerization	Biogenesis of mitochondrial-derived vesicles	FME vs FME	6.308713	0.00726196744026278	0.115110123464244	0.0139287037999766
Actin filament severing and depolymerization - Biogenesis of mitochondrial-derived vesicles	Actin filament severing and depolymerization	Biogenesis of mitochondrial-derived vesicles	TME vs TME	6.239911	0.00119895386084586	0.0192142790342528	0.00084248585895327
Actin filament severing and depolymerization - Canonical WNT receptor signaling	Actin filament severing and depolymerization	Canonical WNT receptor signaling	IME vs IME	5.972897	0.0185793784276203	0.311061445905717	0.0175929018172363
Actin filament severing and depolymerization - Canonical WNT receptor signaling	Actin filament severing and depolymerization	Canonical WNT receptor signaling	TME vs TME	6.239911	0.0244254908460231	0.391439747592099	0.0216430845963636
Actin filament severing and depolymerization - Canonical WNT receptor signaling	Actin filament severing and depolymerization	Canonical WNT receptor signaling	FME vs FME	6.308713	0.0103806684521559	0.164544944190195	0.00971440130118936
Actin filament severing and depolymerization - Cell polarity establishment	Actin filament severing and depolymerization	Cell polarity establishment	TME vs TME	6.239911	0.0095724356040036	0.153406611162652	0.00944043339120309
Actin filament severing and depolymerization - Cell polarity establishment	Actin filament severing and depolymerization	Cell polarity establishment	FME vs FME	6.308713	0.00516793503756585	0.0819174204680644	0.00556051122220677
Actin filament severing and depolymerization - Cell polarity establishment	Actin filament severing and depolymerization	Cell polarity establishment	IME vs IME	5.972897	0.010495245944535	0.175714510114606	0.00842337399792873
Actin filament severing and depolymerization - Cellular urate import and export	Actin filament severing and depolymerization	Cellular urate import and export	FME vs FME	6.308713	0.103007824614138	1.63278663897281	0.1247502676564
Actin filament severing and depolymerization - Cellular urate import and export	Actin filament severing and depolymerization	Cellular urate import and export	TME vs TME	6.239911	0.111039744242433	1.77950853610076	0.112301888925834
Actin filament severing and depolymerization - Cellular urate import and export	Actin filament severing and depolymerization	Cellular urate import and export	IME vs IME	5.972897	0.0437557763329072	0.732572142058715	0.0458019596902458
Actin filament severing and depolymerization - Cellular urate import and export	Actin filament severing and depolymerization	Cellular urate import and export	GME vs GME	5.68169	0.0832524802891573	1.46527664483508	0.1091221282422
Actin filament severing and depolymerization - Cellular xenobiotic uptake and efflux	Actin filament severing and depolymerization	Cellular xenobiotic uptake and efflux	TME vs TME	6.239911	0.0226314156182454	0.362688130736183	0.0218485012102987
Actin filament severing and depolymerization - Cellular xenobiotic uptake and efflux	Actin filament severing and depolymerization	Cellular xenobiotic uptake and efflux	IME vs IME	5.972897	0.00124911215917586	0.0209130050203419	0.000918031098550904
Actin filament severing and depolymerization - Cellular xenobiotic uptake and efflux	Actin filament severing and depolymerization	Cellular xenobiotic uptake and efflux	FME vs FME	6.308713	0.00798214222579119	0.126525681184648	0.00713666432286156
Actin filament severing and depolymerization - Chromatin organization by Polycomb repressive complexes	Actin filament severing and depolymerization	Chromatin organization by Polycomb repressive complexes	TME vs TME	6.239911	0.0167293394042929	0.268102223004668	0.0152535292651961
Actin filament severing and depolymerization - Chromatin organization by Polycomb repressive complexes	Actin filament severing and depolymerization	Chromatin organization by Polycomb repressive complexes	FME vs FME	6.308713	0.0274816246130311	0.4356137958792	0.0236256799654521
Actin filament severing and depolymerization - Chromatin organization by Polycomb repressive complexes	Actin filament severing and depolymerization	Chromatin organization by Polycomb repressive complexes	IME vs IME	5.972897	0.0268059160806858	0.448792571149187	0.022845924974533
Actin filament severing and depolymerization - Classical complement pathway	Actin filament severing and depolymerization	Classical complement pathway	TME vs TME	6.239911	0.0144406638669801	0.231424205752385	0.0166401441604066
Actin filament severing and depolymerization - Classical complement pathway	Actin filament severing and depolymerization	Classical complement pathway	FME vs FME	6.308713	0.0427305114113546	0.677325323297421	0.0518235451823905
Actin filament severing and depolymerization - Classical complement pathway	Actin filament severing and depolymerization	Classical complement pathway	IME vs IME	5.972897	0.00737014101190476	0.123393079516803	0.0068614748767864
Actin filament severing and depolymerization - Clathrin-mediated endosomal vesicle biogenesis for retrograde transport to the TGN	Actin filament severing and depolymerization	Clathrin-mediated endosomal vesicle biogenesis for retrograde transport to the TGN	IME vs IME	5.972897	0.0267108548190798	0.447201027406215	0.0222849048720459
Actin filament severing and depolymerization - Clathrin-mediated endosomal vesicle biogenesis for retrograde transport to the TGN	Actin filament severing and depolymerization	Clathrin-mediated endosomal vesicle biogenesis for retrograde transport to the TGN	TME vs TME	6.239911	0.0130427869241004	0.209022011211646	0.0123421061893958
Actin filament severing and depolymerization - Clathrin-mediated endosomal vesicle biogenesis for retrograde transport to the TGN	Actin filament severing and depolymerization	Clathrin-mediated endosomal vesicle biogenesis for retrograde transport to the TGN	FME vs FME	6.308713	0.0417339280654063	0.661528387695852	0.0246725207673631
Actin filament severing and depolymerization - Clathrin-mediated vesicle traffic from TGN to endosomal lysosomal system	Actin filament severing and depolymerization	Clathrin-mediated vesicle traffic from TGN to endosomal lysosomal system	IME vs IME	5.972897	0.0151830015622592	0.25419830041914	0.0145469903469413
Actin filament severing and depolymerization - Clathrin-mediated vesicle traffic from TGN to endosomal lysosomal system	Actin filament severing and depolymerization	Clathrin-mediated vesicle traffic from TGN to endosomal lysosomal system	TME vs TME	6.239911	0.00258415340495674	0.0414133072269549	0.00181217977897686
Actin filament severing and depolymerization - Clathrin-mediated vesicle traffic from TGN to endosomal lysosomal system	Actin filament severing and depolymerization	Clathrin-mediated vesicle traffic from TGN to endosomal lysosomal system	FME vs FME	6.308713	0.0096752833691973	0.15336381942516	0.00806402019482316
Actin filament severing and depolymerization - Contractile ring assembly and constriction	Actin filament severing and depolymerization	Contractile ring assembly and constriction	TME vs TME	6.239911	0.00150504404617413	0.0241196406354026	0.00132714932244821
Actin filament severing and depolymerization - Cortical cytoskeleton dynamics	Actin filament severing and depolymerization	Cortical cytoskeleton dynamics	IME vs IME	5.972897	0.0174591311708616	0.292305935175539	0.0136722873704903
Actin filament severing and depolymerization - Cortical cytoskeleton dynamics	Actin filament severing and depolymerization	Cortical cytoskeleton dynamics	TME vs TME	6.239911	0.0841812911365236	1.34907845095866	0.0857625154346991
Actin filament severing and depolymerization - Cortical cytoskeleton dynamics	Actin filament severing and depolymerization	Cortical cytoskeleton dynamics	GME vs GME	5.68169	0.12110848247817	2.13155728514424	0.0669660029599719
Actin filament severing and depolymerization - Cortical cytoskeleton dynamics	Actin filament severing and depolymerization	Cortical cytoskeleton dynamics	FME vs FME	6.308713	0.0518215936174922	0.821428915578775	0.0318997754301394
Actin filament severing and depolymerization - Crosslinking between different cytoskeletal networks and nuclear envelope components	Actin filament severing and depolymerization	Crosslinking between different cytoskeletal networks and nuclear envelope components	FME vs FME	6.308713	0.0478223798460934	0.758037004946776	0.0498140325002618
Actin filament severing and depolymerization - Crosslinking between different cytoskeletal networks and nuclear envelope components	Actin filament severing and depolymerization	Crosslinking between different cytoskeletal networks and nuclear envelope components	IME vs IME	5.972897	0.0472065011192815	0.790345196504744	0.047594287450549
Actin filament severing and depolymerization - Crosslinking between different cytoskeletal networks and nuclear envelope components	Actin filament severing and depolymerization	Crosslinking between different cytoskeletal networks and nuclear envelope components	TME vs TME	6.239911	0.0553945434923218	0.887745767702534	0.0479140304437201
Actin filament severing and depolymerization - Crosslinking between different cytoskeletal networks and nuclear envelope components	Actin filament severing and depolymerization	Crosslinking between different cytoskeletal networks and nuclear envelope components	GME vs GME	5.68169	0.0149785778187784	0.263628905402824	0.00680760275726486
Actin filament severing and depolymerization - Early endosome dynamics	Actin filament severing and depolymerization	Early endosome dynamics	TME vs TME	6.239911	0.000769403088642926	0.0123303540843276	0.000586552898707049
Actin filament severing and depolymerization - Electron transport chain	Actin filament severing and depolymerization	Electron transport chain	TME vs TME	6.239911	0.00182512187452085	0.0292491663889564	0.00135968439016449
Actin filament severing and depolymerization - Electron transport chain	Actin filament severing and depolymerization	Electron transport chain	FME vs FME	6.308713	0.0096981389375458	0.153726105171562	0.00839000852912753
Actin filament severing and depolymerization - Endogenous control of complement activity	Actin filament severing and depolymerization	Endogenous control of complement activity	TME vs TME	6.239911	0.000268844913267085	0.00430847370290705	0.000245987907626279
Actin filament severing and depolymerization - Endoplasmic and sarcoplasmic calcium import, export and storage	Actin filament severing and depolymerization	Endoplasmic and sarcoplasmic calcium import, export and storage	IME vs IME	5.972897	0.391379508543316	6.55259142815932	0.380998680523072
Actin filament severing and depolymerization - Endoplasmic and sarcoplasmic calcium import, export and storage	Actin filament severing and depolymerization	Endoplasmic and sarcoplasmic calcium import, export and storage	TME vs TME	6.239911	0.162451262579278	2.60342285937742	0.157770649497458
Actin filament severing and depolymerization - Endoplasmic and sarcoplasmic calcium import, export and storage	Actin filament severing and depolymerization	Endoplasmic and sarcoplasmic calcium import, export and storage	FME vs FME	6.308713	0.230932253946306	3.66052870414324	0.212267105191629
Actin filament severing and depolymerization - Endoplasmic and sarcoplasmic calcium import, export and storage	Actin filament severing and depolymerization	Endoplasmic and sarcoplasmic calcium import, export and storage	GME vs GME	5.68169	0.669684259331085	11.7867083503495	0.581622620636612
Actin filament severing and depolymerization - Endoplasmic reticulum contact site-mediated cholesterol transfer	Actin filament severing and depolymerization	Endoplasmic reticulum contact site-mediated cholesterol transfer	IME vs IME	5.972897	0.0061800519934094	0.103468257365629	0.0054430885346986
Actin filament severing and depolymerization - Endoplasmic reticulum contact site-mediated cholesterol transfer	Actin filament severing and depolymerization	Endoplasmic reticulum contact site-mediated cholesterol transfer	TME vs TME	6.239911	0.0026608810236464	0.0426429340902412	0.00234648473587561
Actin filament severing and depolymerization - Endoplasmic reticulum contact site-mediated cholesterol transfer	Actin filament severing and depolymerization	Endoplasmic reticulum contact site-mediated cholesterol transfer	FME vs FME	6.308713	0.0171202891544944	0.271375300774703	0.00979042912695699
Actin filament severing and depolymerization - Endoplasmic reticulum quality control system	Actin filament severing and depolymerization	Endoplasmic reticulum quality control system	TME vs TME	6.239911	0.00259507024383055	0.0415882590705107	0.00191360635798336
Actin filament severing and depolymerization - Endoplasmic reticulum quality control system	Actin filament severing and depolymerization	Endoplasmic reticulum quality control system	IME vs IME	5.972897	0.00125209659583429	0.02096297134111	0.00172617152223638
Actin filament severing and depolymerization - Endoplasmic reticulum quality control system	Actin filament severing and depolymerization	Endoplasmic reticulum quality control system	FME vs FME	6.308713	0.0118064481483132	0.187145111184546	0.00769354265607919
Actin filament severing and depolymerization - Endoplasmic reticulum tubulus maintenance	Actin filament severing and depolymerization	Endoplasmic reticulum tubulus maintenance	TME vs TME	6.239911	0.00344694211644514	0.0552402471881357	0.00307981313928629
Actin filament severing and depolymerization - Endoplasmic reticulum-endosome and lysosome contact site formation	Actin filament severing and depolymerization	Endoplasmic reticulum-endosome and lysosome contact site formation	TME vs TME	6.239911	0.0138965262227487	0.222703926456627	0.0108853630970994
Actin filament severing and depolymerization - Endoplasmic reticulum-endosome and lysosome contact site formation	Actin filament severing and depolymerization	Endoplasmic reticulum-endosome and lysosome contact site formation	FME vs FME	6.308713	0.00645340433747351	0.102293514279979	0.00434545792145887
Actin filament severing and depolymerization - Endoplasmic reticulum-endosome and lysosome contact site formation	Actin filament severing and depolymerization	Endoplasmic reticulum-endosome and lysosome contact site formation	IME vs IME	5.972897	0.00931321402668099	0.155924582324138	0.00791627580651422
Actin filament severing and depolymerization - Endoplasmic reticulum-endosome and lysosome contact site formation	Actin filament severing and depolymerization	Endoplasmic reticulum-endosome and lysosome contact site formation	GME vs GME	5.68169	0.0229025607579603	0.403094145291503	0.0104089679040725
Actin filament severing and depolymerization - Endosomal recycling to plasma membrane	Actin filament severing and depolymerization	Endosomal recycling to plasma membrane	TME vs TME	6.239911	0.00684871629242791	0.109756638822035	0.00782853080619848
Actin filament severing and depolymerization - Endosomal recycling to plasma membrane	Actin filament severing and depolymerization	Endosomal recycling to plasma membrane	FME vs FME	6.308713	0.018688412745991	0.296231774135294	0.0147489005676151
Actin filament severing and depolymerization - Endosomal recycling to plasma membrane	Actin filament severing and depolymerization	Endosomal recycling to plasma membrane	GME vs GME	5.68169	0.0229362328514998	0.403686787481559	0.0104242715089671
Actin filament severing and depolymerization - Endothelial support of leukocyte rolling and transmigration	Actin filament severing and depolymerization	Endothelial support of leukocyte rolling and transmigration	TME vs TME	6.239911	0.0133853229814607	0.214511449629877	0.0154133389283028
Actin filament severing and depolymerization - Endothelial support of leukocyte rolling and transmigration	Actin filament severing and depolymerization	Endothelial support of leukocyte rolling and transmigration	FME vs FME	6.308713	0.0127972005429596	0.202849619832979	0.00901305586736956
Actin filament severing and depolymerization - Endothelial support of leukocyte rolling and transmigration	Actin filament severing and depolymerization	Endothelial support of leukocyte rolling and transmigration	IME vs IME	5.972897	0.00617742114683361	0.10342421095455	0.00522981599605759
Actin filament severing and depolymerization - Epidermal growth factor induced EGF receptor signaling	Actin filament severing and depolymerization	Epidermal growth factor induced EGF receptor signaling	TME vs TME	6.239911	0.00901772130195764	0.144516831720863	0.010295732806267
Actin filament severing and depolymerization - Epidermal growth factor induced EGF receptor signaling	Actin filament severing and depolymerization	Epidermal growth factor induced EGF receptor signaling	FME vs FME	6.308713	0.00160088197385512	0.0253757295358347	0.00155361766946081
Actin filament severing and depolymerization - Epidermal growth factor induced EGF receptor signaling	Actin filament severing and depolymerization	Epidermal growth factor induced EGF receptor signaling	IME vs IME	5.972897	0.0123141104426383	0.206166477218387	0.0148867391147907
Actin filament severing and depolymerization - ER unfolded protein response pathway	Actin filament severing and depolymerization	ER unfolded protein response pathway	TME vs TME	6.239911	0.0048399989038861	0.0775651945431295	0.00368112383419217
Actin filament severing and depolymerization - ER unfolded protein response pathway	Actin filament severing and depolymerization	ER unfolded protein response pathway	FME vs FME	6.308713	0.00370924342657554	0.0587955636408908	0.00315365775494203
Actin filament severing and depolymerization - ER unfolded protein response pathway	Actin filament severing and depolymerization	ER unfolded protein response pathway	GME vs GME	5.68169	0.114603788151691	2.01707208728255	0.0981579702642762
Actin filament severing and depolymerization - ER unfolded protein response pathway	Actin filament severing and depolymerization	ER unfolded protein response pathway	IME vs IME	5.972897	0.00618005097667918	0.103468240343231	0.00493344034119592
Actin filament severing and depolymerization - ERK 1 2 signaling cascade	Actin filament severing and depolymerization	ERK 1 2 signaling cascade	IME vs IME	5.972897	0.155986020351385	2.61156406392198	0.143524893333839
Actin filament severing and depolymerization - ERK 1 2 signaling cascade	Actin filament severing and depolymerization	ERK 1 2 signaling cascade	TME vs TME	6.239911	0.0394423319101792	0.632097694359257	0.0347855898298046
Actin filament severing and depolymerization - ERK 1 2 signaling cascade	Actin filament severing and depolymerization	ERK 1 2 signaling cascade	FME vs FME	6.308713	0.0659126421272266	1.04478744025394	0.130217970712129
Actin filament severing and depolymerization - Eukaryotic intraflagellar transport	Actin filament severing and depolymerization	Eukaryotic intraflagellar transport	IME vs IME	5.972897	0.0550598559271176	0.921828384236392	0.0579712684332048
Actin filament severing and depolymerization - Eukaryotic intraflagellar transport	Actin filament severing and depolymerization	Eukaryotic intraflagellar transport	TME vs TME	6.239911	0.044229724929319	0.708819833817977	0.0639859255035494
Actin filament severing and depolymerization - Eukaryotic intraflagellar transport	Actin filament severing and depolymerization	Eukaryotic intraflagellar transport	FME vs FME	6.308713	0.0834850333095311	1.32332905245427	0.0613693581895247
Actin filament severing and depolymerization - Eukaryotic intraflagellar transport	Actin filament severing and depolymerization	Eukaryotic intraflagellar transport	GME vs GME	5.68169	0.0228841063698655	0.402769340747829	0.0196082296993647
Actin filament severing and depolymerization - Extrinsic apoptosis pathway	Actin filament severing and depolymerization	Extrinsic apoptosis pathway	TME vs TME	6.239911	0.0195315646282467	0.313010320912526	0.018518282473435
Actin filament severing and depolymerization - Extrinsic apoptosis pathway	Actin filament severing and depolymerization	Extrinsic apoptosis pathway	IME vs IME	5.972897	0.0470957892578997	0.788491625793835	0.0484608325593313
Actin filament severing and depolymerization - Extrinsic apoptosis pathway	Actin filament severing and depolymerization	Extrinsic apoptosis pathway	FME vs FME	6.308713	0.0479006424085459	0.759277552126399	0.060741330113228
Actin filament severing and depolymerization - Extrinsic apoptosis pathway	Actin filament severing and depolymerization	Extrinsic apoptosis pathway	GME vs GME	5.68169	0.061321813827425	1.07928822430475	0.0408909466194646
Actin filament severing and depolymerization - Fatty acid activation	Actin filament severing and depolymerization	Fatty acid activation	IME vs IME	5.972897	0.00773827230672998	0.129556442478464	0.0113709894143146
Actin filament severing and depolymerization - Fatty acid activation	Actin filament severing and depolymerization	Fatty acid activation	FME vs FME	6.308713	0.012206547401132	0.193487121771729	0.0207690520772154
Actin filament severing and depolymerization - Fatty acid activation	Actin filament severing and depolymerization	Fatty acid activation	TME vs TME	6.239911	0.00907440965643407	0.145425311935551	0.0080102792772893
Actin filament severing and depolymerization - Fibrinolysis	Actin filament severing and depolymerization	Fibrinolysis	TME vs TME	6.239911	0.0336631047960309	0.539480550364054	0.036093564085723
Actin filament severing and depolymerization - Fibrinolysis	Actin filament severing and depolymerization	Fibrinolysis	IME vs IME	5.972897	0.0175901710520889	0.29449984360389	0.0126911911536272
Actin filament severing and depolymerization - Fibrinolysis	Actin filament severing and depolymerization	Fibrinolysis	FME vs FME	6.308713	0.0795972022706579	1.26170267990796	0.0706482701421852
Actin filament severing and depolymerization - Filopodium assembly, organization and upstream regulation	Actin filament severing and depolymerization	Filopodium assembly, organization and upstream regulation	TME vs TME	6.239911	0.0422803746145187	0.677579798561193	0.0423518808631661
Actin filament severing and depolymerization - Filopodium assembly, organization and upstream regulation	Actin filament severing and depolymerization	Filopodium assembly, organization and upstream regulation	FME vs FME	6.308713	0.0234758388412773	0.372117711856382	0.0199443828339671
Actin filament severing and depolymerization - Filopodium assembly, organization and upstream regulation	Actin filament severing and depolymerization	Filopodium assembly, organization and upstream regulation	IME vs IME	5.972897	0.00809708810639082	0.135563842666319	0.00626814983330812
Actin filament severing and depolymerization - Focal adhesion organization	Actin filament severing and depolymerization	Focal adhesion organization	TME vs TME	6.239911	0.000267310263747915	0.00428387960880212	0.000283308004822818
Actin filament severing and depolymerization - Fusion of autophagosomes with lysosomes	Actin filament severing and depolymerization	Fusion of autophagosomes with lysosomes	TME vs TME	6.239911	0.00552416314751987	0.0885295219553316	0.00536153492604694
Actin filament severing and depolymerization - Fusion of autophagosomes with lysosomes	Actin filament severing and depolymerization	Fusion of autophagosomes with lysosomes	IME vs IME	5.972897	0.0105782776153204	0.177104650891978	0.012225989429523
Actin filament severing and depolymerization - Fusion of autophagosomes with lysosomes	Actin filament severing and depolymerization	Fusion of autophagosomes with lysosomes	FME vs FME	6.308713	0.00726197043288377	0.115110170900559	0.00460656768710984
Actin filament severing and depolymerization - G protein regulated RHO signaling cascade	Actin filament severing and depolymerization	G protein regulated RHO signaling cascade	TME vs TME	6.239911	0.00707896276682189	0.113446538950917	0.00773174458055883
Actin filament severing and depolymerization - G protein regulated RHO signaling cascade	Actin filament severing and depolymerization	G protein regulated RHO signaling cascade	FME vs FME	6.308713	0.0236147670781476	0.374319876301536	0.0295532331979872
Actin filament severing and depolymerization - G protein regulated RHO signaling cascade	Actin filament severing and depolymerization	G protein regulated RHO signaling cascade	IME vs IME	5.972897	0.00610584728445077	0.102225900192508	0.00579085649820563
Actin filament severing and depolymerization - G protein-regulated adenylate cyclase signaling cascade	Actin filament severing and depolymerization	G protein-regulated adenylate cyclase signaling cascade	IME vs IME	5.972897	0.0195887833995558	0.327961202337176	0.0210470602422014
Actin filament severing and depolymerization - G protein-regulated adenylate cyclase signaling cascade	Actin filament severing and depolymerization	G protein-regulated adenylate cyclase signaling cascade	FME vs FME	6.308713	0.0184080767281468	0.29178814176005	0.0151355393010866
Actin filament severing and depolymerization - G protein-regulated adenylate cyclase signaling cascade	Actin filament severing and depolymerization	G protein-regulated adenylate cyclase signaling cascade	TME vs TME	6.239911	0.00790602821384927	0.126700982510206	0.0106955295579911
Actin filament severing and depolymerization - G protein-regulated phospholipase C beta signaling cascade	Actin filament severing and depolymerization	G protein-regulated phospholipase C beta signaling cascade	IME vs IME	5.972897	0.386220785161725	6.46622255632883	0.398124319338058
Actin filament severing and depolymerization - G protein-regulated phospholipase C beta signaling cascade	Actin filament severing and depolymerization	G protein-regulated phospholipase C beta signaling cascade	TME vs TME	6.239911	0.374228156256205	5.9973318837372	0.344685336994548
Actin filament severing and depolymerization - G protein-regulated phospholipase C beta signaling cascade	Actin filament severing and depolymerization	G protein-regulated phospholipase C beta signaling cascade	FME vs FME	6.308713	0.601584323621998	9.53576924379274	0.484890778706227
Actin filament severing and depolymerization - G protein-regulated phospholipase C beta signaling cascade	Actin filament severing and depolymerization	G protein-regulated phospholipase C beta signaling cascade	GME vs GME	5.68169	0.45994426797518	8.09520138558048	0.465384557097148
Actin filament severing and depolymerization - Generation of electrochemical gradients by Na-K-ATPase	Actin filament severing and depolymerization	Generation of electrochemical gradients by Na-K-ATPase	IME vs IME	5.972897	0.0834595118028452	1.39730381816134	0.074058250964641
Actin filament severing and depolymerization - Generation of electrochemical gradients by Na-K-ATPase	Actin filament severing and depolymerization	Generation of electrochemical gradients by Na-K-ATPase	TME vs TME	6.239911	0.122888735796717	1.96939893758619	0.113999997084516
Actin filament severing and depolymerization - Generation of electrochemical gradients by Na-K-ATPase	Actin filament severing and depolymerization	Generation of electrochemical gradients by Na-K-ATPase	FME vs FME	6.308713	0.0890712932102764	1.41187737935986	0.172751573929035
Actin filament severing and depolymerization - Glutamate and glutamine metabolism	Actin filament severing and depolymerization	Glutamate and glutamine metabolism	TME vs TME	6.239911	0.0114215408866771	0.183040132539308	0.0113737274192139
Actin filament severing and depolymerization - Glutamate and glutamine metabolism	Actin filament severing and depolymerization	Glutamate and glutamine metabolism	FME vs FME	6.308713	0.0397718903012564	0.630427944030873	0.0269394769011543
Actin filament severing and depolymerization - Glutamate and glutamine metabolism	Actin filament severing and depolymerization	Glutamate and glutamine metabolism	IME vs IME	5.972897	0.0115617375258471	0.193570027435683	0.00957226781091489
Actin filament severing and depolymerization - Glycerol-3-phosphate pathway	Actin filament severing and depolymerization	Glycerol-3-phosphate pathway	TME vs TME	6.239911	0.00786892593211946	0.126106386156464	0.00881127734330715
Actin filament severing and depolymerization - Glycerol-3-phosphate pathway	Actin filament severing and depolymerization	Glycerol-3-phosphate pathway	GME vs GME	5.68169	0.0458415152606765	0.806828834913021	0.0392631881057105
Actin filament severing and depolymerization - Glycerol-3-phosphate pathway	Actin filament severing and depolymerization	Glycerol-3-phosphate pathway	FME vs FME	6.308713	0.0313490885534624	0.496917327647782	0.0212551292073264
Actin filament severing and depolymerization - Glycolysis and gluconeogenesis	Actin filament severing and depolymerization	Glycolysis and gluconeogenesis	TME vs TME	6.239911	0.00261265175815701	0.0418700181382659	0.00287483559505118
Actin filament severing and depolymerization - Hemidesmosome organization	Actin filament severing and depolymerization	Hemidesmosome organization	FME vs FME	6.308713	0.00129731091729534	0.0205637963939942	0.000685208056627013
Actin filament severing and depolymerization - Hemidesmosome organization	Actin filament severing and depolymerization	Hemidesmosome organization	TME vs TME	6.239911	0.00100564944013729	0.0161164074652596	0.000630311463982949
Actin filament severing and depolymerization - Hippo signaling	Actin filament severing and depolymerization	Hippo signaling	TME vs TME	6.239911	0.00337302238484956	0.0540556191591534	0.00366929779948049
Actin filament severing and depolymerization - Hippo signaling	Actin filament severing and depolymerization	Hippo signaling	FME vs FME	6.308713	0.0122474196059928	0.194134990904507	0.00712033378904126
Actin filament severing and depolymerization - Histone acetylation and deactylation	Actin filament severing and depolymerization	Histone acetylation and deactylation	TME vs TME	6.239911	0.00132173083869962	0.0211818869535435	0.00124719630033956
Actin filament severing and depolymerization - Histone acetylation and deactylation	Actin filament severing and depolymerization	Histone acetylation and deactylation	IME vs IME	5.972897	0.00468200304166999	0.0783874789757094	0.00703881760096508
Actin filament severing and depolymerization - Immunglobulin dynamics	Actin filament severing and depolymerization	Immunglobulin dynamics	FME vs FME	6.308713	0.0198610398709621	0.314819196103694	0.025159893928385
Actin filament severing and depolymerization - Immunglobulin dynamics	Actin filament severing and depolymerization	Immunglobulin dynamics	IME vs IME	5.972897	0.172928154305278	2.89521427886092	0.169868659128392
Actin filament severing and depolymerization - Immunglobulin dynamics	Actin filament severing and depolymerization	Immunglobulin dynamics	TME vs TME	6.239911	0.0113787796117496	0.182354845894718	0.0103673144029158
Actin filament severing and depolymerization - Induction of canonical mitophagy	Actin filament severing and depolymerization	Induction of canonical mitophagy	TME vs TME	6.239911	0.0122519868651725	0.196348752057349	0.0144019454285172
Actin filament severing and depolymerization - Induction of canonical mitophagy	Actin filament severing and depolymerization	Induction of canonical mitophagy	IME vs IME	5.972897	0.00234066920045387	0.0391881756817963	0.0020181993667213
Actin filament severing and depolymerization - Induction of canonical mitophagy	Actin filament severing and depolymerization	Induction of canonical mitophagy	FME vs FME	6.308713	0.00644896975193033	0.102223221250771	0.00409704547339535
Actin filament severing and depolymerization - Inhibition of apoptosis	Actin filament severing and depolymerization	Inhibition of apoptosis	TME vs TME	6.239911	0.0232063860575778	0.371902532406307	0.0206337813410442
Actin filament severing and depolymerization - Inhibition of apoptosis	Actin filament severing and depolymerization	Inhibition of apoptosis	FME vs FME	6.308713	0.0250529866145244	0.39711722836389	0.0217182032396442
Actin filament severing and depolymerization - Inhibition of apoptosis	Actin filament severing and depolymerization	Inhibition of apoptosis	IME vs IME	5.972897	0.0441889589984839	0.739824614299405	0.0500459182267862
Actin filament severing and depolymerization - Initiation of miRNA- and siRNA-mediated mRNA silencing	Actin filament severing and depolymerization	Initiation of miRNA- and siRNA-mediated mRNA silencing	IME vs IME	5.972897	0.00733310980023616	0.12277309202421	0.00624938817574115
Actin filament severing and depolymerization - Initiation of miRNA- and siRNA-mediated mRNA silencing	Actin filament severing and depolymerization	Initiation of miRNA- and siRNA-mediated mRNA silencing	TME vs TME	6.239911	0.00807249368431992	0.12936873654449	0.00816149780862493
Actin filament severing and depolymerization - Initiation of miRNA- and siRNA-mediated mRNA silencing	Actin filament severing and depolymerization	Initiation of miRNA- and siRNA-mediated mRNA silencing	FME vs FME	6.308713	0.00881634226566531	0.139748663850667	0.00898488611552224
Actin filament severing and depolymerization - Initiation of phagocytosis of apoptotic cells	Actin filament severing and depolymerization	Initiation of phagocytosis of apoptotic cells	TME vs TME	6.239911	0.0136553627669682	0.218839072200298	0.0103239532032352
Actin filament severing and depolymerization - Initiation of phagocytosis of apoptotic cells	Actin filament severing and depolymerization	Initiation of phagocytosis of apoptotic cells	FME vs FME	6.308713	0.0145953719725937	0.231352602940208	0.0110709956101254
Actin filament severing and depolymerization - Initiation of phagocytosis of apoptotic cells	Actin filament severing and depolymerization	Initiation of phagocytosis of apoptotic cells	IME vs IME	5.972897	0.0132817397094707	0.222366812445647	0.0120006845667246
Actin filament severing and depolymerization - Inositol metabolism and transport	Actin filament severing and depolymerization	Inositol metabolism and transport	IME vs IME	5.972897	0.0537236765438357	0.899457674012028	0.0508295399360564
Actin filament severing and depolymerization - Inositol metabolism and transport	Actin filament severing and depolymerization	Inositol metabolism and transport	TME vs TME	6.239911	0.0263543474190147	0.422351352801299	0.0350234106586499
Actin filament severing and depolymerization - Inositol metabolism and transport	Actin filament severing and depolymerization	Inositol metabolism and transport	FME vs FME	6.308713	0.0041832718093271	0.0663094317645014	0.00495961850780031
Actin filament severing and depolymerization - Integrin costamere-mediated coupling between cytoskeleton and ECM	Actin filament severing and depolymerization	Integrin costamere-mediated coupling between cytoskeleton and ECM	FME vs FME	6.308713	0.0352796617035071	0.559221209386271	0.0303720409539515
Actin filament severing and depolymerization - Integrin costamere-mediated coupling between cytoskeleton and ECM	Actin filament severing and depolymerization	Integrin costamere-mediated coupling between cytoskeleton and ECM	TME vs TME	6.239911	0.0170520316061245	0.273273646368529	0.0159863095978393
Actin filament severing and depolymerization - Integrin costamere-mediated coupling between cytoskeleton and ECM	Actin filament severing and depolymerization	Integrin costamere-mediated coupling between cytoskeleton and ECM	IME vs IME	5.972897	0.0215160068116369	0.360227346410871	0.0221380511596329
Actin filament severing and depolymerization - Integrin-basement membrane interaction and signaling	Actin filament severing and depolymerization	Integrin-basement membrane interaction and signaling	TME vs TME	6.239911	0.0320947264724197	0.514345922814768	0.0293546954942897
Actin filament severing and depolymerization - Integrin-basement membrane interaction and signaling	Actin filament severing and depolymerization	Integrin-basement membrane interaction and signaling	IME vs IME	5.972897	0.00934537809774955	0.156463082710024	0.00856941436501779
Actin filament severing and depolymerization - Integrin-basement membrane interaction and signaling	Actin filament severing and depolymerization	Integrin-basement membrane interaction and signaling	FME vs FME	6.308713	0.0154146417509523	0.244338924637895	0.0145664126991059
Actin filament severing and depolymerization - Intercellular bridge abscission	Actin filament severing and depolymerization	Intercellular bridge abscission	IME vs IME	5.972897	0.324652045214761	5.4354205117338	0.313762475839588
Actin filament severing and depolymerization - Intercellular bridge abscission	Actin filament severing and depolymerization	Intercellular bridge abscission	TME vs TME	6.239911	0.226050056031381	3.62264887260231	0.217580782568773
Actin filament severing and depolymerization - Intercellular bridge abscission	Actin filament severing and depolymerization	Intercellular bridge abscission	FME vs FME	6.308713	0.20571483238153	3.26080500204052	0.174209082164325
Actin filament severing and depolymerization - Intercellular bridge abscission	Actin filament severing and depolymerization	Intercellular bridge abscission	GME vs GME	5.68169	0.258202002859644	4.54445757202444	0.205587878593853
Actin filament severing and depolymerization - Intercellular bridge and midbody assembly and organization	Actin filament severing and depolymerization	Intercellular bridge and midbody assembly and organization	TME vs TME	6.239911	0.100958729467069	1.6179515011156	0.100200340587043
Actin filament severing and depolymerization - Intercellular bridge and midbody assembly and organization	Actin filament severing and depolymerization	Intercellular bridge and midbody assembly and organization	IME vs IME	5.972897	0.0828788433063854	1.38758209454156	0.0776057049911412
Actin filament severing and depolymerization - Intercellular bridge and midbody assembly and organization	Actin filament severing and depolymerization	Intercellular bridge and midbody assembly and organization	FME vs FME	6.308713	0.0671702657536401	1.06472214969719	0.0596952218968199
Actin filament severing and depolymerization - Intercellular bridge and midbody assembly and organization	Actin filament severing and depolymerization	Intercellular bridge and midbody assembly and organization	GME vs GME	5.68169	0.0301213212206661	0.530147190124802	0.0220517614766309
Actin filament severing and depolymerization - Intrinsic apoptosis pathway	Actin filament severing and depolymerization	Intrinsic apoptosis pathway	FME vs FME	6.308713	0.00242065581342093	0.0383700411547482	0.00250695651590382
Actin filament severing and depolymerization - Intrinsic apoptosis pathway	Actin filament severing and depolymerization	Intrinsic apoptosis pathway	TME vs TME	6.239911	0.0071445778156736	0.114498077211608	0.00545904600826317
Actin filament severing and depolymerization - Intrinsic apoptosis pathway	Actin filament severing and depolymerization	Intrinsic apoptosis pathway	IME vs IME	5.972897	0.00937079174680687	0.156888565535099	0.00660891374228976
Actin filament severing and depolymerization - JAK-STAT signaling pathway	Actin filament severing and depolymerization	JAK-STAT signaling pathway	TME vs TME	6.239911	0.0433781049184076	0.695171882003333	0.0470731795078446
Actin filament severing and depolymerization - JAK-STAT signaling pathway	Actin filament severing and depolymerization	JAK-STAT signaling pathway	FME vs FME	6.308713	0.0494753252503432	0.784237996775509	0.0367861382662431
Actin filament severing and depolymerization - JAK-STAT signaling pathway	Actin filament severing and depolymerization	JAK-STAT signaling pathway	IME vs IME	5.972897	0.0754103246242254	1.26254194698781	0.0711228788835071
Actin filament severing and depolymerization - JNK signaling cascade	Actin filament severing and depolymerization	JNK signaling cascade	IME vs IME	5.972897	0.00249822844180861	0.041826079076818	0.00225017650841837
Actin filament severing and depolymerization - JNK signaling cascade	Actin filament severing and depolymerization	JNK signaling cascade	TME vs TME	6.239911	0.0013406593017404	0.0214852320466553	0.000877263475997508
Actin filament severing and depolymerization - Late endosome dynamics	Actin filament severing and depolymerization	Late endosome dynamics	TME vs TME	6.239911	0.00526492553499302	0.0843750136077374	0.00635857677785294
Actin filament severing and depolymerization - Leukocyte rolling on and transmigration through endothelium	Actin filament severing and depolymerization	Leukocyte rolling on and transmigration through endothelium	TME vs TME	6.239911	0.0104355095295725	0.167238121927687	0.0110672646889044
Actin filament severing and depolymerization - Leukocyte rolling on and transmigration through endothelium	Actin filament severing and depolymerization	Leukocyte rolling on and transmigration through endothelium	IME vs IME	5.972897	0.00500285770015748	0.0837593225163055	0.00544181159807438
Actin filament severing and depolymerization - Leukocyte rolling on and transmigration through endothelium	Actin filament severing and depolymerization	Leukocyte rolling on and transmigration through endothelium	FME vs FME	6.308713	0.0120932456999541	0.191691165934887	0.00990246250141274
Actin filament severing and depolymerization - LINC complex-mediated nuclear-cytoskeletal coupling	Actin filament severing and depolymerization	LINC complex-mediated nuclear-cytoskeletal coupling	FME vs FME	6.308713	0.00499373656159667	0.0791561841721096	0.0147651754992198
Actin filament severing and depolymerization - LINC complex-mediated nuclear-cytoskeletal coupling	Actin filament severing and depolymerization	LINC complex-mediated nuclear-cytoskeletal coupling	TME vs TME	6.239911	0.00344025970714699	0.055133155763629	0.00299088550088316
Actin filament severing and depolymerization - LINC complex-mediated nuclear-cytoskeletal coupling	Actin filament severing and depolymerization	LINC complex-mediated nuclear-cytoskeletal coupling	IME vs IME	5.972897	0.00249650761288888	0.0417972684503478	0.00183480050975823
Actin filament severing and depolymerization - Lipid droplet biogenesis	Actin filament severing and depolymerization	Lipid droplet biogenesis	IME vs IME	5.972897	0.00306679069158209	0.0513451163358378	0.00237892560611036
Actin filament severing and depolymerization - Lipid droplet biogenesis	Actin filament severing and depolymerization	Lipid droplet biogenesis	FME vs FME	6.308713	0.00129731091729534	0.0205637963939942	0.00081712325945615
Actin filament severing and depolymerization - Lipid droplet biogenesis	Actin filament severing and depolymerization	Lipid droplet biogenesis	TME vs TME	6.239911	0.00362519317505739	0.0580968755290382	0.00408694995539052
Actin filament severing and depolymerization - Lipid droplet mitochondria interaction	Actin filament severing and depolymerization	Lipid droplet mitochondria interaction	IME vs IME	5.972897	0.0131934132929287	0.220888025469631	0.0133264751350986
Actin filament severing and depolymerization - Lipid droplet mitochondria interaction	Actin filament severing and depolymerization	Lipid droplet mitochondria interaction	FME vs FME	6.308713	0.010340707780409	0.163911523853855	0.0080391395340161
Actin filament severing and depolymerization - Lipid droplet mitochondria interaction	Actin filament severing and depolymerization	Lipid droplet mitochondria interaction	TME vs TME	6.239911	0.0036475702742132	0.0584554880171397	0.00363176520153077
Actin filament severing and depolymerization - Lysosomal degradation of gangliosides to ceramide	Actin filament severing and depolymerization	Lysosomal degradation of gangliosides to ceramide	TME vs TME	6.239911	0.0176372838047746	0.282652822179632	0.014933665209126
Actin filament severing and depolymerization - Lysosomal degradation of gangliosides to ceramide	Actin filament severing and depolymerization	Lysosomal degradation of gangliosides to ceramide	FME vs FME	6.308713	0.0147116050135095	0.23319502371674	0.0108304861956919
Actin filament severing and depolymerization - Lysosomal degradation of gangliosides to ceramide	Actin filament severing and depolymerization	Lysosomal degradation of gangliosides to ceramide	IME vs IME	5.972897	0.00780250097012591	0.130631777747744	0.00643832911555699
Actin filament severing and depolymerization - Lysosomal pH regulation	Actin filament severing and depolymerization	Lysosomal pH regulation	TME vs TME	6.239911	0.00667186381460936	0.106922423955495	0.00620623677952623
Actin filament severing and depolymerization - Lysosomal pH regulation	Actin filament severing and depolymerization	Lysosomal pH regulation	FME vs FME	6.308713	0.00159642844515824	0.0253051362369296	0.00142733286457231
Actin filament severing and depolymerization - Lysosomal pH regulation	Actin filament severing and depolymerization	Lysosomal pH regulation	IME vs IME	5.972897	0.00124510485763119	0.0208459135932782	0.000878435032105828
Actin filament severing and depolymerization - Microtubule plus-end tracking	Actin filament severing and depolymerization	Microtubule plus-end tracking	TME vs TME	6.239911	0.00342489018896406	0.054886845859109	0.00291403883330315
Actin filament severing and depolymerization - Microtubule plus-end tracking	Actin filament severing and depolymerization	Microtubule plus-end tracking	FME vs FME	6.308713	0.00241856255908084	0.038336860784895	0.00153419409193205
Actin filament severing and depolymerization - Microtubule plus-end tracking	Actin filament severing and depolymerization	Microtubule plus-end tracking	IME vs IME	5.972897	0.00619391345925084	0.10370033012435	0.00874406983850326
Actin filament severing and depolymerization - Microtubule-based retrograde vesicle and organelle transport	Actin filament severing and depolymerization	Microtubule-based retrograde vesicle and organelle transport	TME vs TME	6.239911	0.00350502942798634	0.0561711469072581	0.00334713913726789
Actin filament severing and depolymerization - Microtubule-based retrograde vesicle and organelle transport	Actin filament severing and depolymerization	Microtubule-based retrograde vesicle and organelle transport	FME vs FME	6.308713	0.00258136402920019	0.040917442077741	0.00261674822317953
Actin filament severing and depolymerization - Mitochondrial ATP-synthesis coupled to proton gradient	Actin filament severing and depolymerization	Mitochondrial ATP-synthesis coupled to proton gradient	FME vs FME	6.308713	0.020043571324152	0.317712519199072	0.0133795858759388
Actin filament severing and depolymerization - Mitochondrial ATP-synthesis coupled to proton gradient	Actin filament severing and depolymerization	Mitochondrial ATP-synthesis coupled to proton gradient	TME vs TME	6.239911	0.0025096419147887	0.0402191957518589	0.00194521370869373
Actin filament severing and depolymerization - Mitochondrial coupling to microtubule transport system	Actin filament severing and depolymerization	Mitochondrial coupling to microtubule transport system	IME vs IME	5.972897	0.0187273852442457	0.313539419782118	0.0366286291315925
Actin filament severing and depolymerization - Mitochondrial coupling to microtubule transport system	Actin filament severing and depolymerization	Mitochondrial coupling to microtubule transport system	TME vs TME	6.239911	0.00540568372231642	0.0866307860572955	0.00565605127131441
Actin filament severing and depolymerization - Mitochondrial fission	Actin filament severing and depolymerization	Mitochondrial fission	IME vs IME	5.972897	0.0015443552867084	0.0258560527386375	0.00126760850103741
Actin filament severing and depolymerization - Mitochondrial fission	Actin filament severing and depolymerization	Mitochondrial fission	TME vs TME	6.239911	0.00132713229752016	0.021268450031873	0.00122471926096074
Actin filament severing and depolymerization - Mitochondrial fusion	Actin filament severing and depolymerization	Mitochondrial fusion	IME vs IME	5.972897	0.00234269793670172	0.0392221413837748	0.00181724306269058
Actin filament severing and depolymerization - Mitochondrial fusion	Actin filament severing and depolymerization	Mitochondrial fusion	TME vs TME	6.239911	0.0120533878686849	0.193166030303784	0.0112897295961234
Actin filament severing and depolymerization - Mitochondrial fusion	Actin filament severing and depolymerization	Mitochondrial fusion	FME vs FME	6.308713	0.0168751544097786	0.267489647064227	0.0365521148881675
Actin filament severing and depolymerization - Mitochondrial iron-sulfur protein assembly	Actin filament severing and depolymerization	Mitochondrial iron-sulfur protein assembly	TME vs TME	6.239911	0.0201132713669396	0.322332677642305	0.0223125652506271
Actin filament severing and depolymerization - Mitochondrial iron-sulfur protein assembly	Actin filament severing and depolymerization	Mitochondrial iron-sulfur protein assembly	FME vs FME	6.308713	0.0121891908830203	0.193212001983713	0.0173762017860472
Actin filament severing and depolymerization - Mother centriole and distal appendage transformation into basal body	Actin filament severing and depolymerization	Mother centriole and distal appendage transformation into basal body	TME vs TME	6.239911	0.0156078464864868	0.250129322994603	0.0129847352947428
Actin filament severing and depolymerization - Mother centriole and distal appendage transformation into basal body	Actin filament severing and depolymerization	Mother centriole and distal appendage transformation into basal body	FME vs FME	6.308713	0.0309583089702163	0.490723044012556	0.0218396246611689
Actin filament severing and depolymerization - Mother centriole and distal appendage transformation into basal body	Actin filament severing and depolymerization	Mother centriole and distal appendage transformation into basal body	GME vs GME	5.68169	0.0229362610523575	0.40368728382783	0.0294452424219301
Actin filament severing and depolymerization - Mother centriole and distal appendage transformation into basal body	Actin filament severing and depolymerization	Mother centriole and distal appendage transformation into basal body	IME vs IME	5.972897	0.0207983236217815	0.348211682291194	0.021231462272109
Actin filament severing and depolymerization - mTORC1 signaling pathway	Actin filament severing and depolymerization	mTORC1 signaling pathway	TME vs TME	6.239911	0.000501247314400629	0.00803292443403019	0.000384785633247662
Actin filament severing and depolymerization - mTORC1 signaling pathway	Actin filament severing and depolymerization	mTORC1 signaling pathway	IME vs IME	5.972897	0.0015450127441698	0.025867060085808	0.00181494598084753
Actin filament severing and depolymerization - Multivesicular body dynamics	Actin filament severing and depolymerization	Multivesicular body dynamics	TME vs TME	6.239911	0.000598238177086509	0.00958728741685976	0.000795089670991924
Actin filament severing and depolymerization - Nuclear Drosha-mediated microRNA processing	Actin filament severing and depolymerization	Nuclear Drosha-mediated microRNA processing	IME vs IME	5.972897	0.0123014796429219	0.20595500863573	0.00967841351244253
Actin filament severing and depolymerization - Nuclear Drosha-mediated microRNA processing	Actin filament severing and depolymerization	Nuclear Drosha-mediated microRNA processing	TME vs TME	6.239911	0.0218540805771284	0.350230660210514	0.0192187864118624
Actin filament severing and depolymerization - Nuclear Drosha-mediated microRNA processing	Actin filament severing and depolymerization	Nuclear Drosha-mediated microRNA processing	FME vs FME	6.308713	0.0162702081980353	0.257900588218147	0.0101760668301699
Actin filament severing and depolymerization - Nuclear Drosha-mediated microRNA processing	Actin filament severing and depolymerization	Nuclear Drosha-mediated microRNA processing	GME vs GME	5.68169	0.061008421968834	1.07377240340091	0.0716178774032317
Actin filament severing and depolymerization - Nuclear pore complex organization	Actin filament severing and depolymerization	Nuclear pore complex organization	IME vs IME	5.972897	0.00772507473542718	0.129335484838364	0.00545012432619144
Actin filament severing and depolymerization - Nuclear pore complex organization	Actin filament severing and depolymerization	Nuclear pore complex organization	FME vs FME	6.308713	0.00802334629057483	0.127178810660026	0.00648750435171095
Actin filament severing and depolymerization - Nuclear pore complex organization	Actin filament severing and depolymerization	Nuclear pore complex organization	TME vs TME	6.239911	0.00324556854895368	0.0520130605196061	0.00952595108095222
Actin filament severing and depolymerization - Nucleosome assembly	Actin filament severing and depolymerization	Nucleosome assembly	TME vs TME	6.239911	0.0334031196752036	0.535314062545411	0.0389659542212042
Actin filament severing and depolymerization - Nucleosome assembly	Actin filament severing and depolymerization	Nucleosome assembly	IME vs IME	5.972897	0.0681467203809525	1.1409325375449	0.119931030057843
Actin filament severing and depolymerization - Nucleosome assembly	Actin filament severing and depolymerization	Nucleosome assembly	FME vs FME	6.308713	0.0446006448774126	0.706968983358331	0.0546160498778676
Actin filament severing and depolymerization - Nucleosome assembly	Actin filament severing and depolymerization	Nucleosome assembly	GME vs GME	5.68169	0.0229362422517912	0.403686952930413	0.0383297877003766
Actin filament severing and depolymerization - Nucleosome remodeling	Actin filament severing and depolymerization	Nucleosome remodeling	TME vs TME	6.239911	0.00033071834377993	0.00530004927349784	0.000267891392615476
Actin filament severing and depolymerization - Phospholipid translocation from outer to inner membrane leaflets	Actin filament severing and depolymerization	Phospholipid translocation from outer to inner membrane leaflets	FME vs FME	6.308713	0.0406204200623403	0.643878068444805	0.036978184958097
Actin filament severing and depolymerization - Phospholipid translocation from outer to inner membrane leaflets	Actin filament severing and depolymerization	Phospholipid translocation from outer to inner membrane leaflets	TME vs TME	6.239911	0.0255188036607503	0.408961036926012	0.0195228106912552
Actin filament severing and depolymerization - Phospholipid translocation from outer to inner membrane leaflets	Actin filament severing and depolymerization	Phospholipid translocation from outer to inner membrane leaflets	IME vs IME	5.972897	0.0692772759404937	1.15986063292751	0.0715939517856499
Actin filament severing and depolymerization - Phospholipid translocation from outer to inner membrane leaflets	Actin filament severing and depolymerization	Phospholipid translocation from outer to inner membrane leaflets	GME vs GME	5.68169	0.0229025607579603	0.403094145291503	0.0104089679040725
Actin filament severing and depolymerization - Protein folding in ER	Actin filament severing and depolymerization	Protein folding in ER	TME vs TME	6.239911	0.00693391518111379	0.111122025159307	0.00545881501762841
Actin filament severing and depolymerization - Protein folding in ER	Actin filament severing and depolymerization	Protein folding in ER	FME vs FME	6.308713	0.0174713413391896	0.276939861708785	0.0169014348243133
Actin filament severing and depolymerization - Protein folding in ER	Actin filament severing and depolymerization	Protein folding in ER	IME vs IME	5.972897	0.00622946015194238	0.104295463361389	0.00795167260541608
Actin filament severing and depolymerization - Protein palmitoylation	Actin filament severing and depolymerization	Protein palmitoylation	TME vs TME	6.239911	0.00643505508248823	0.103127357935596	0.00631574332051132
Actin filament severing and depolymerization - Protein palmitoylation	Actin filament severing and depolymerization	Protein palmitoylation	IME vs IME	5.972897	0.00154435410062453	0.0258560328808707	0.00108918257009146
Actin filament severing and depolymerization - Protein palmitoylation	Actin filament severing and depolymerization	Protein palmitoylation	FME vs FME	6.308713	0.0038720471909061	0.0613761812994928	0.00418883203622212
Actin filament severing and depolymerization - Proteolysis of fibronectin	Actin filament severing and depolymerization	Proteolysis of fibronectin	IME vs IME	5.972897	0.0597546665614949	1.00043029171527	0.0510499500547662
Actin filament severing and depolymerization - Proteolysis of fibronectin	Actin filament severing and depolymerization	Proteolysis of fibronectin	TME vs TME	6.239911	0.0303404563713033	0.486232217754828	0.0320517089078534
Actin filament severing and depolymerization - Proteolysis of fibronectin	Actin filament severing and depolymerization	Proteolysis of fibronectin	FME vs FME	6.308713	0.0648246499584182	1.02754157487243	0.0731768590658426
Actin filament severing and depolymerization - Rab1 activation in cis-Golgi vesicle tethering and autophagosome biogenesis	Actin filament severing and depolymerization	Rab1 activation in cis-Golgi vesicle tethering and autophagosome biogenesis	TME vs TME	6.239911	0.010832637771416	0.17360244761223	0.00907307692364955
Actin filament severing and depolymerization - Rab1 activation in cis-Golgi vesicle tethering and autophagosome biogenesis	Actin filament severing and depolymerization	Rab1 activation in cis-Golgi vesicle tethering and autophagosome biogenesis	FME vs FME	6.308713	0.00835066946720271	0.132367240873228	0.00530213258531951
Actin filament severing and depolymerization - Rab1 activation in cis-Golgi vesicle tethering and autophagosome biogenesis	Actin filament severing and depolymerization	Rab1 activation in cis-Golgi vesicle tethering and autophagosome biogenesis	IME vs IME	5.972897	0.00234099951372679	0.0391937058842558	0.00165160064262591
Actin filament severing and depolymerization - Rab1 activation in cis-Golgi vesicle tethering and autophagosome biogenesis	Actin filament severing and depolymerization	Rab1 activation in cis-Golgi vesicle tethering and autophagosome biogenesis	GME vs GME	5.68169	0.0917449690071647	1.61474781172165	0.134634219708711
Actin filament severing and depolymerization - Ras signaling pathway	Actin filament severing and depolymerization	Ras signaling pathway	TME vs TME	6.239911	0.0624390214206428	1.00063965710534	0.0573729691324049
Actin filament severing and depolymerization - Ras signaling pathway	Actin filament severing and depolymerization	Ras signaling pathway	FME vs FME	6.308713	0.0496857954921813	0.787574180216543	0.041307200745689
Actin filament severing and depolymerization - Ras signaling pathway	Actin filament severing and depolymerization	Ras signaling pathway	IME vs IME	5.972897	0.0675715883881429	1.13130350770588	0.0834026393734544
Actin filament severing and depolymerization - Ras signaling pathway	Actin filament severing and depolymerization	Ras signaling pathway	GME vs GME	5.68169	0.0229207576303382	0.40341441745651	0.0104172381871443
Actin filament severing and depolymerization - Recycling endosome dynamics	Actin filament severing and depolymerization	Recycling endosome dynamics	TME vs TME	6.239911	0.00458468362641587	0.0734735450283102	0.0052450755721157
Actin filament severing and depolymerization - Recycling endosome dynamics	Actin filament severing and depolymerization	Recycling endosome dynamics	IME vs IME	5.972897	0.0015443552867084	0.0258560527386375	0.00218019682891619
Actin filament severing and depolymerization - Regulation of actin dynamics during macropinocytosis	Actin filament severing and depolymerization	Regulation of actin dynamics during macropinocytosis	IME vs IME	5.972897	0.0360231307123766	0.603109903223912	0.031651675762471
Actin filament severing and depolymerization - Regulation of actin dynamics during macropinocytosis	Actin filament severing and depolymerization	Regulation of actin dynamics during macropinocytosis	TME vs TME	6.239911	0.0103118441352637	0.165256276361541	0.0098957607925531
Actin filament severing and depolymerization - Regulation of actin dynamics during macropinocytosis	Actin filament severing and depolymerization	Regulation of actin dynamics during macropinocytosis	FME vs FME	6.308713	0.0169302812926474	0.268363468428125	0.0120051318232714
Actin filament severing and depolymerization - Regulation of RNA polymerase II elongation activity	Actin filament severing and depolymerization	Regulation of RNA polymerase II elongation activity	FME vs FME	6.308713	0.0185468530025727	0.293987897434319	0.0128941452052289
Actin filament severing and depolymerization - Regulation of RNA polymerase II elongation activity	Actin filament severing and depolymerization	Regulation of RNA polymerase II elongation activity	TME vs TME	6.239911	0.00725505669436774	0.116268597389193	0.00634807483975277
Actin filament severing and depolymerization - Regulation of RNA polymerase II elongation activity	Actin filament severing and depolymerization	Regulation of RNA polymerase II elongation activity	GME vs GME	5.68169	0.0229362422517912	0.403686952930413	0.0383297877003766
Actin filament severing and depolymerization - Regulation of RNA polymerase II elongation activity	Actin filament severing and depolymerization	Regulation of RNA polymerase II elongation activity	IME vs IME	5.972897	0.029224459610116	0.489284541867221	0.029745532557818
Actin filament severing and depolymerization - Retinoid metabolism and intracellular transport	Actin filament severing and depolymerization	Retinoid metabolism and intracellular transport	TME vs TME	6.239911	0.000268844470860552	0.00430846661295735	0.000256285768737765
Actin filament severing and depolymerization - RHOA RAC1 CDC42 signaling pathway	Actin filament severing and depolymerization	RHOA RAC1 CDC42 signaling pathway	TME vs TME	6.239911	0.14627157150996	2.34412922928346	0.135801250327742
Actin filament severing and depolymerization - RHOA RAC1 CDC42 signaling pathway	Actin filament severing and depolymerization	RHOA RAC1 CDC42 signaling pathway	IME vs IME	5.972897	0.292462532305372	4.89649417102749	0.313771237393114
Actin filament severing and depolymerization - RHOA RAC1 CDC42 signaling pathway	Actin filament severing and depolymerization	RHOA RAC1 CDC42 signaling pathway	FME vs FME	6.308713	0.142654519046523	2.26123009160496	0.10267571837326
Actin filament severing and depolymerization - RHOA RAC1 CDC42 signaling pathway	Actin filament severing and depolymerization	RHOA RAC1 CDC42 signaling pathway	GME vs GME	5.68169	0.189782111544194	3.34024037106568	0.170806969744749
Actin filament severing and depolymerization - Scavenger receptor-mediated initiation of cargo uptake	Actin filament severing and depolymerization	Scavenger receptor-mediated initiation of cargo uptake	TME vs TME	6.239911	0.00224390738764645	0.0359605686934797	0.00195098393723294
Actin filament severing and depolymerization - Semaphorin receptor signaling	Actin filament severing and depolymerization	Semaphorin receptor signaling	IME vs IME	5.972897	0.135926158287124	2.27571592332423	0.118505286422973
Actin filament severing and depolymerization - Semaphorin receptor signaling	Actin filament severing and depolymerization	Semaphorin receptor signaling	TME vs TME	6.239911	0.0605315205487068	0.970070295590789	0.0597013301295119
Actin filament severing and depolymerization - Semaphorin receptor signaling	Actin filament severing and depolymerization	Semaphorin receptor signaling	GME vs GME	5.68169	0.0988365477860516	1.73956240851949	0.0879649460849212
Actin filament severing and depolymerization - Semaphorin receptor signaling	Actin filament severing and depolymerization	Semaphorin receptor signaling	FME vs FME	6.308713	0.0824536711313339	1.30698083433773	0.100494545018028
Actin filament severing and depolymerization - Smooth muscle thick myofilament organization and regulation	Actin filament severing and depolymerization	Smooth muscle thick myofilament organization and regulation	IME vs IME	5.972897	0.0330725726173963	0.553710787380028	0.0342161181399934
Actin filament severing and depolymerization - Smooth muscle thick myofilament organization and regulation	Actin filament severing and depolymerization	Smooth muscle thick myofilament organization and regulation	TME vs TME	6.239911	0.0760364003530644	1.2185494878954	0.0801161553888032
Actin filament severing and depolymerization - Smooth muscle thick myofilament organization and regulation	Actin filament severing and depolymerization	Smooth muscle thick myofilament organization and regulation	FME vs FME	6.308713	0.0813977214929809	1.29024287809615	0.0991386748814646
Actin filament severing and depolymerization - Smooth muscle thin myofilament organization	Actin filament severing and depolymerization	Smooth muscle thin myofilament organization	TME vs TME	6.239911	0.34677292298927	5.55733787715448	0.364963611596671
Actin filament severing and depolymerization - Smooth muscle thin myofilament organization	Actin filament severing and depolymerization	Smooth muscle thin myofilament organization	FME vs FME	6.308713	0.313396731812586	4.9676808370449	0.339990161246259
Actin filament severing and depolymerization - Smooth muscle thin myofilament organization	Actin filament severing and depolymerization	Smooth muscle thin myofilament organization	IME vs IME	5.972897	0.257682590203997	4.31419809902932	0.300918118301776
Actin filament severing and depolymerization - Smooth muscle thin myofilament organization	Actin filament severing and depolymerization	Smooth muscle thin myofilament organization	GME vs GME	5.68169	0.356451739943798	6.27369187964599	0.292570059893987
Actin filament severing and depolymerization - Stress fiber assembly, organization and upstream regulation	Actin filament severing and depolymerization	Stress fiber assembly, organization and upstream regulation	TME vs TME	6.239911	0.0179695556806391	0.287977768156778	0.0199468742196563
Actin filament severing and depolymerization - Stress fiber assembly, organization and upstream regulation	Actin filament severing and depolymerization	Stress fiber assembly, organization and upstream regulation	FME vs FME	6.308713	0.0162704259475526	0.257904039786063	0.0130804345265851
Actin filament severing and depolymerization - Stress fiber assembly, organization and upstream regulation	Actin filament severing and depolymerization	Stress fiber assembly, organization and upstream regulation	IME vs IME	5.972897	0.00888905677938438	0.148823216304308	0.00781478077611231
Actin filament severing and depolymerization - Stress fiber assembly, organization and upstream regulation	Actin filament severing and depolymerization	Stress fiber assembly, organization and upstream regulation	GME vs GME	5.68169	0.114321539853056	2.01210440537568	0.294117647058823
Actin filament severing and depolymerization - Tight junction organization	Actin filament severing and depolymerization	Tight junction organization	IME vs IME	5.972897	0.0248810106362398	0.416565235174855	0.020798131634937
Actin filament severing and depolymerization - Tight junction organization	Actin filament severing and depolymerization	Tight junction organization	FME vs FME	6.308713	0.0683929312040301	1.08410273383057	0.0546862214776217
Actin filament severing and depolymerization - Tight junction organization	Actin filament severing and depolymerization	Tight junction organization	TME vs TME	6.239911	0.0546089991291625	0.875156735646806	0.0488353198945887
Actin filament severing and depolymerization - Transcription by RNA polymerase II	Actin filament severing and depolymerization	Transcription by RNA polymerase II	IME vs IME	5.972897	0.0015450127441698	0.025867060085808	0.00108985180380969
Actin filament severing and depolymerization - Transcription by RNA polymerase III	Actin filament severing and depolymerization	Transcription by RNA polymerase III	TME vs TME	6.239911	0.0154824221598461	0.248119289007092	0.0153479227109651
Actin filament severing and depolymerization - Transcription regulation by mediator	Actin filament severing and depolymerization	Transcription regulation by mediator	IME vs IME	5.972897	0.0425861150944252	0.712989327839204	0.0456527785947367
Actin filament severing and depolymerization - Transcription regulation by mediator	Actin filament severing and depolymerization	Transcription regulation by mediator	TME vs TME	6.239911	0.028244185989887	0.45263766057032	0.0285848294269542
Actin filament severing and depolymerization - Transcription regulation by mediator	Actin filament severing and depolymerization	Transcription regulation by mediator	FME vs FME	6.308713	0.0620193998654198	0.983075293908021	0.0659947962237083
Actin filament severing and depolymerization - Translation elongation	Actin filament severing and depolymerization	Translation elongation	FME vs FME	6.308713	0.021168057276762	0.335536850952625	0.0337359257553481
Actin filament severing and depolymerization - Translation elongation	Actin filament severing and depolymerization	Translation elongation	TME vs TME	6.239911	0.073742973025283	1.18179531906552	0.0628235448728457
Actin filament severing and depolymerization - Translation elongation	Actin filament severing and depolymerization	Translation elongation	IME vs IME	5.972897	0.0574868878945573	0.962462470892857	0.0807503470210569
Actin filament severing and depolymerization - Translation initiation	Actin filament severing and depolymerization	Translation initiation	FME vs FME	6.308713	0.00242065581342093	0.0383700411547482	0.00250695651590382
Actin filament severing and depolymerization - Translation initiation	Actin filament severing and depolymerization	Translation initiation	TME vs TME	6.239911	0.00132344031905573	0.0212092828639605	0.000874981669718056
Actin filament severing and depolymerization - U2 snRNP-selective component synthesis	Actin filament severing and depolymerization	U2 snRNP-selective component synthesis	TME vs TME	6.239911	0.00233546831683096	0.0374279122664388	0.00349722319209037
Actin filament severing and depolymerization - U2 snRNP-selective component synthesis	Actin filament severing and depolymerization	U2 snRNP-selective component synthesis	GME vs GME	5.68169	0.0458724845035823	0.807373905860823	0.0766595754007531
Actin filament severing and depolymerization - Upstream regulation of lamellipodium dynamics	Actin filament severing and depolymerization	Upstream regulation of lamellipodium dynamics	TME vs TME	6.239911	0.0511129012394471	0.819128724413194	0.0607116651082923
Actin filament severing and depolymerization - Upstream regulation of lamellipodium dynamics	Actin filament severing and depolymerization	Upstream regulation of lamellipodium dynamics	FME vs FME	6.308713	0.0573359671786868	0.908837765408884	0.0469310765502919
Actin filament severing and depolymerization - Upstream regulation of lamellipodium dynamics	Actin filament severing and depolymerization	Upstream regulation of lamellipodium dynamics	IME vs IME	5.972897	0.0554746224205541	0.928772527479085	0.0492854152380048
Actin filament severing and depolymerization - Upstream regulation of lamellipodium dynamics	Actin filament severing and depolymerization	Upstream regulation of lamellipodium dynamics	GME vs GME	5.68169	0.0122632931915096	0.215838819935126	0.0204937417113881
Actin filament severing and depolymerization - Vesicle biogenesis at ER membrane	Actin filament severing and depolymerization	Vesicle biogenesis at ER membrane	IME vs IME	5.972897	0.0255656456512464	0.428027596981806	0.0231123003968887
Actin filament severing and depolymerization - Vesicle biogenesis at ER membrane	Actin filament severing and depolymerization	Vesicle biogenesis at ER membrane	TME vs TME	6.239911	0.0276912501407176	0.443776382383613	0.0275517940906294
Actin filament severing and depolymerization - Vesicle biogenesis at ER membrane	Actin filament severing and depolymerization	Vesicle biogenesis at ER membrane	FME vs FME	6.308713	0.0138893349464041	0.220161144162189	0.00819809987027903
Actin filament severing and depolymerization - Vesicle fusion with plasma membrane	Actin filament severing and depolymerization	Vesicle fusion with plasma membrane	FME vs FME	6.308713	0.640051762651231	10.1455202090006	0.588080334765805
Actin filament severing and depolymerization - Vesicle fusion with plasma membrane	Actin filament severing and depolymerization	Vesicle fusion with plasma membrane	IME vs IME	5.972897	0.607137117819947	10.1648691030129	0.673709009602613
Actin filament severing and depolymerization - Vesicle fusion with plasma membrane	Actin filament severing and depolymerization	Vesicle fusion with plasma membrane	TME vs TME	6.239911	0.333309089336422	5.3415682256901	0.329886867714446
Actin filament severing and depolymerization - Vesicle fusion with plasma membrane	Actin filament severing and depolymerization	Vesicle fusion with plasma membrane	GME vs GME	5.68169	0.335245339482808	5.90045082774479	0.275891673426525
Actin filament severing and depolymerization - Vesicle tethering at plasma membrane	Actin filament severing and depolymerization	Vesicle tethering at plasma membrane	FME vs FME	6.308713	0.0921796899424749	1.46114886598694	0.0847053930331396
Actin filament severing and depolymerization - Vesicle tethering at plasma membrane	Actin filament severing and depolymerization	Vesicle tethering at plasma membrane	IME vs IME	5.972897	0.159611914702429	2.67226985900178	0.164568813439936
Actin filament severing and depolymerization - Vesicle tethering at plasma membrane	Actin filament severing and depolymerization	Vesicle tethering at plasma membrane	TME vs TME	6.239911	0.100055496333946	1.60347640410014	0.114836837971169
Actin filament severing and depolymerization - Vesicle tethering at plasma membrane	Actin filament severing and depolymerization	Vesicle tethering at plasma membrane	GME vs GME	5.68169	0.290335401057808	5.11001811431002	0.167080501738719
Actin filament severing and depolymerization - Vesicle trafficking involved in biogenesis of lysosome-related organelles	Actin filament severing and depolymerization	Vesicle trafficking involved in biogenesis of lysosome-related organelles	IME vs IME	5.972897	0.0813943847505167	1.36272885057678	0.0754200584989586
Actin filament severing and depolymerization - Vesicle trafficking involved in biogenesis of lysosome-related organelles	Actin filament severing and depolymerization	Vesicle trafficking involved in biogenesis of lysosome-related organelles	TME vs TME	6.239911	0.0389750044347855	0.624608364864749	0.0338425740368435
Actin filament severing and depolymerization - Vesicle trafficking involved in biogenesis of lysosome-related organelles	Actin filament severing and depolymerization	Vesicle trafficking involved in biogenesis of lysosome-related organelles	FME vs FME	6.308713	0.0181724138349697	0.288052627252073	0.0188177180708605
Activation of pro-MMPs - Actin biosynthesis and recycling	Activation of pro-MMPs	Actin biosynthesis and recycling	IME vs IME	7.363805	0.00520157439703286	0.0706370440283384	0.00432813747767951
Activation of pro-MMPs - Actin biosynthesis and recycling	Activation of pro-MMPs	Actin biosynthesis and recycling	TME vs TME	6.74376	0.00636084665852384	0.0943219619780487	0.00708684904065531
Activation of pro-MMPs - Actin filament bundling and crosslinking	Activation of pro-MMPs	Actin filament bundling and crosslinking	FME vs FME	7.407403	0.00762440258343593	0.10292949520473	0.00883189223920742
Activation of pro-MMPs - Actin filament bundling and crosslinking	Activation of pro-MMPs	Actin filament bundling and crosslinking	TME vs TME	6.74376	0.0017150201241661	0.025431215626997	0.00150676539479524
Activation of pro-MMPs - Actin filament bundling and crosslinking	Activation of pro-MMPs	Actin filament bundling and crosslinking	IME vs IME	7.363805	0.00147660597555892	0.0200522136850644	0.00101110608245377
Activation of pro-MMPs - Activation of pro-MMPs	Activation of pro-MMPs	Activation of pro-MMPs	TME vs TME	6.74376	1.33607811170051	19.8120652197524	1.36026611449346
Activation of pro-MMPs - Activation of pro-MMPs	Activation of pro-MMPs	Activation of pro-MMPs	FME vs FME	7.407403	2.42254841641253	32.704422790066	2.21317838686514
Activation of pro-MMPs - Activation of pro-MMPs	Activation of pro-MMPs	Activation of pro-MMPs	IME vs IME	7.363805	1.52131929940813	20.6594177322067	1.49327736512901
Activation of pro-MMPs - Activation of pro-MMPs	Activation of pro-MMPs	Activation of pro-MMPs	GME vs GME	6.697759	1.08612786154654	16.2162888519112	0.988980064341335
Activation of pro-MMPs - Antigen presentation via MHC class I molecules	Activation of pro-MMPs	Antigen presentation via MHC class I molecules	IME vs IME	7.363805	0.000984484856314897	0.0133692407015107	0.00082401568636127
Activation of pro-MMPs - Assembly and maturation of respiratory chain complexes	Activation of pro-MMPs	Assembly and maturation of respiratory chain complexes	FME vs FME	7.407403	0.000772148616753932	0.0104240124358303	0.000368236185911325
Activation of pro-MMPs - Autophagosome nucleation and elongation	Activation of pro-MMPs	Autophagosome nucleation and elongation	FME vs FME	7.407403	0.00319624100171008	0.0431492788134519	0.00376967099419062
Activation of pro-MMPs - Base excision repair	Activation of pro-MMPs	Base excision repair	IME vs IME	7.363805	0.0101967731901434	0.138471520697657	0.00819050859084924
Activation of pro-MMPs - Base excision repair	Activation of pro-MMPs	Base excision repair	TME vs TME	6.74376	0.0228819276030543	0.339305193353084	0.0206858555382274
Activation of pro-MMPs - Base excision repair	Activation of pro-MMPs	Base excision repair	FME vs FME	7.407403	0.0153378805544552	0.207061508846648	0.0165311393634612
Activation of pro-MMPs - Basement membrane assembly and organization	Activation of pro-MMPs	Basement membrane assembly and organization	TME vs TME	6.74376	0.065553193454881	0.972057047202246	0.0849431007308264
Activation of pro-MMPs - Basement membrane assembly and organization	Activation of pro-MMPs	Basement membrane assembly and organization	IME vs IME	7.363805	0.0137061340283932	0.186128413999843	0.0225301188788842
Activation of pro-MMPs - Basement membrane assembly and organization	Activation of pro-MMPs	Basement membrane assembly and organization	FME vs FME	7.407403	0.0311480475224882	0.420498888013578	0.0309374442866459
Activation of pro-MMPs - Biogenesis of mitochondrial-derived vesicles	Activation of pro-MMPs	Biogenesis of mitochondrial-derived vesicles	IME vs IME	7.363805	0.0436209698358855	0.592369950262349	0.0377470252611345
Activation of pro-MMPs - Biogenesis of mitochondrial-derived vesicles	Activation of pro-MMPs	Biogenesis of mitochondrial-derived vesicles	TME vs TME	6.74376	0.0443845539564439	0.658157386184168	0.0419472985180579
Activation of pro-MMPs - Biogenesis of mitochondrial-derived vesicles	Activation of pro-MMPs	Biogenesis of mitochondrial-derived vesicles	FME vs FME	7.407403	0.0479864309576794	0.647817197622942	0.0440439055869567
Activation of pro-MMPs - Cell polarity establishment	Activation of pro-MMPs	Cell polarity establishment	FME vs FME	7.407403	0.0190163946374352	0.256721478073246	0.0189608688849957
Activation of pro-MMPs - Cell polarity establishment	Activation of pro-MMPs	Cell polarity establishment	TME vs TME	6.74376	0.0155278708497725	0.230255392484526	0.016819760484824
Activation of pro-MMPs - Cell polarity establishment	Activation of pro-MMPs	Cell polarity establishment	IME vs IME	7.363805	0.00883123455500447	0.119927594314959	0.00648189592339116
Activation of pro-MMPs - Cellular xenobiotic uptake and efflux	Activation of pro-MMPs	Cellular xenobiotic uptake and efflux	TME vs TME	6.74376	0.016334999316216	0.242223915640365	0.0159764915367314
Activation of pro-MMPs - Cellular xenobiotic uptake and efflux	Activation of pro-MMPs	Cellular xenobiotic uptake and efflux	FME vs FME	7.407403	0.0216855102000419	0.292754559287904	0.0238511301983919
Activation of pro-MMPs - Cellular xenobiotic uptake and efflux	Activation of pro-MMPs	Cellular xenobiotic uptake and efflux	IME vs IME	7.363805	0.000607097323710322	0.00824434240695942	0.00043946021838784
Activation of pro-MMPs - Ceramide biosynthesis	Activation of pro-MMPs	Ceramide biosynthesis	TME vs TME	6.74376	0.0112063833701604	0.166174115317694	0.0180856038719714
Activation of pro-MMPs - Ceramide biosynthesis	Activation of pro-MMPs	Ceramide biosynthesis	FME vs FME	7.407403	0.00406684077674617	0.0549023826650895	0.00271163764867811
Activation of pro-MMPs - Ceramide biosynthesis	Activation of pro-MMPs	Ceramide biosynthesis	IME vs IME	7.363805	0.0116955748494936	0.158825150333649	0.0120884017025248
Activation of pro-MMPs - Chaperone-mediated regulation of steroid nuclear receptors	Activation of pro-MMPs	Chaperone-mediated regulation of steroid nuclear receptors	TME vs TME	6.74376	0.0121180209863121	0.179692354820165	0.0108209941524252
Activation of pro-MMPs - Chaperone-mediated regulation of steroid nuclear receptors	Activation of pro-MMPs	Chaperone-mediated regulation of steroid nuclear receptors	GME vs GME	6.697759	0.060094576921864	0.897234158426556	0.086249709012043
Activation of pro-MMPs - Chaperone-mediated regulation of steroid nuclear receptors	Activation of pro-MMPs	Chaperone-mediated regulation of steroid nuclear receptors	IME vs IME	7.363805	0.00049220155572133	0.00668406530571528	0.000488758883621306
Activation of pro-MMPs - Chondroitin sulfate and dermatan sulfate chain biosynthesis	Activation of pro-MMPs	Chondroitin sulfate and dermatan sulfate chain biosynthesis	TME vs TME	6.74376	0.0352044585862615	0.522030129398175	0.0311932864430184
Activation of pro-MMPs - Chondroitin sulfate and dermatan sulfate chain biosynthesis	Activation of pro-MMPs	Chondroitin sulfate and dermatan sulfate chain biosynthesis	IME vs IME	7.363805	0.0503437996383391	0.683665544346676	0.0384904552736137
Activation of pro-MMPs - Chondroitin sulfate and dermatan sulfate chain biosynthesis	Activation of pro-MMPs	Chondroitin sulfate and dermatan sulfate chain biosynthesis	FME vs FME	7.407403	0.0359784722636728	0.48570966024047	0.0377231103389038
Activation of pro-MMPs - Chondroitin sulfate and dermatan sulfate chain biosynthesis	Activation of pro-MMPs	Chondroitin sulfate and dermatan sulfate chain biosynthesis	GME vs GME	6.697759	0.100343024176257	1.49815829418051	0.0794409474194896
Activation of pro-MMPs - Chromatin organization by Polycomb repressive complexes	Activation of pro-MMPs	Chromatin organization by Polycomb repressive complexes	FME vs FME	7.407403	0.118105908267793	1.59443069613223	0.115231101076987
Activation of pro-MMPs - Chromatin organization by Polycomb repressive complexes	Activation of pro-MMPs	Chromatin organization by Polycomb repressive complexes	IME vs IME	7.363805	0.159653029298191	2.1680778162525	0.148360945997441
Activation of pro-MMPs - Chromatin organization by Polycomb repressive complexes	Activation of pro-MMPs	Chromatin organization by Polycomb repressive complexes	TME vs TME	6.74376	0.115682135816303	1.71539522987605	0.108852854231187
Activation of pro-MMPs - Chromatin organization by Polycomb repressive complexes	Activation of pro-MMPs	Chromatin organization by Polycomb repressive complexes	GME vs GME	6.697759	0.187044406515928	2.79264185330598	0.117255666384893
Activation of pro-MMPs - Classical complement pathway	Activation of pro-MMPs	Classical complement pathway	TME vs TME	6.74376	0.0169087252753304	0.250731424311226	0.0232256429026547
Activation of pro-MMPs - Classical complement pathway	Activation of pro-MMPs	Classical complement pathway	FME vs FME	7.407403	0.0131821321768121	0.177958888691033	0.0176993931895726
Activation of pro-MMPs - Classical complement pathway	Activation of pro-MMPs	Classical complement pathway	IME vs IME	7.363805	0.0153924400847194	0.209028341224553	0.0206164108333266
Activation of pro-MMPs - Clathrin-mediated vesicle traffic from TGN to endosomal lysosomal system	Activation of pro-MMPs	Clathrin-mediated vesicle traffic from TGN to endosomal lysosomal system	IME vs IME	7.363805	0.0213800621206878	0.290339861371417	0.0259581251296484
Activation of pro-MMPs - Clathrin-mediated vesicle traffic from TGN to endosomal lysosomal system	Activation of pro-MMPs	Clathrin-mediated vesicle traffic from TGN to endosomal lysosomal system	TME vs TME	6.74376	0.0182468877642626	0.270574397767028	0.016384678837204
Activation of pro-MMPs - Clathrin-mediated vesicle traffic from TGN to endosomal lysosomal system	Activation of pro-MMPs	Clathrin-mediated vesicle traffic from TGN to endosomal lysosomal system	FME vs FME	7.407403	0.0116822649930792	0.157710669842889	0.0107426592814669
Activation of pro-MMPs - Contractile ring assembly and constriction	Activation of pro-MMPs	Contractile ring assembly and constriction	TME vs TME	6.74376	0.0234502107731801	0.347731993501385	0.0240286455233003
Activation of pro-MMPs - Contractile ring assembly and constriction	Activation of pro-MMPs	Contractile ring assembly and constriction	IME vs IME	7.363805	0.00121419464742064	0.0164886848139188	0.00089634677792929
Activation of pro-MMPs - Contractile ring assembly and constriction	Activation of pro-MMPs	Contractile ring assembly and constriction	FME vs FME	7.407403	0.0180411432137878	0.243555576137296	0.0239077098141402
Activation of pro-MMPs - COP9 signalosome-mediated regulation of cullin-RING ubiquitin ligases	Activation of pro-MMPs	COP9 signalosome-mediated regulation of cullin-RING ubiquitin ligases	TME vs TME	6.74376	0.00136570188829137	0.0202513420769464	0.00124494461833824
Activation of pro-MMPs - COP9 signalosome-mediated regulation of cullin-RING ubiquitin ligases	Activation of pro-MMPs	COP9 signalosome-mediated regulation of cullin-RING ubiquitin ligases	FME vs FME	7.407403	0.00407681330522552	0.0550370118784687	0.00311954003933158
Activation of pro-MMPs - Cortical cytoskeleton dynamics	Activation of pro-MMPs	Cortical cytoskeleton dynamics	TME vs TME	6.74376	0.00247051399625231	0.0366340740046743	0.00311665597672834
Activation of pro-MMPs - Cortical cytoskeleton dynamics	Activation of pro-MMPs	Cortical cytoskeleton dynamics	IME vs IME	7.363805	0.000490896906769806	0.00666634825729954	0.000666184005229204
Activation of pro-MMPs - Cortical cytoskeleton dynamics	Activation of pro-MMPs	Cortical cytoskeleton dynamics	FME vs FME	7.407403	0.018387391167592	0.248229926253351	0.0189391311649842
Activation of pro-MMPs - Cytosolic Sm core assembly onto U snRNAs	Activation of pro-MMPs	Cytosolic Sm core assembly onto U snRNAs	TME vs TME	6.74376	0.0259848973983561	0.38531765282014	0.0223997228558733
Activation of pro-MMPs - Cytosolic Sm core assembly onto U snRNAs	Activation of pro-MMPs	Cytosolic Sm core assembly onto U snRNAs	FME vs FME	7.407403	0.00956468537208948	0.129123328204107	0.00901645902200342
Activation of pro-MMPs - Cytosolic Sm core assembly onto U snRNAs	Activation of pro-MMPs	Cytosolic Sm core assembly onto U snRNAs	IME vs IME	7.363805	0.0180036509302311	0.244488415691026	0.0164581169519568
Activation of pro-MMPs - Cytosolic Sm core assembly onto U snRNAs	Activation of pro-MMPs	Cytosolic Sm core assembly onto U snRNAs	GME vs GME	6.697759	0.0132467404698607	0.197778712259246	0.0118156018381148
Activation of pro-MMPs - Electron transport chain	Activation of pro-MMPs	Electron transport chain	TME vs TME	6.74376	0.00350282213265571	0.0519416791111411	0.0045231845641853
Activation of pro-MMPs - Electron transport chain	Activation of pro-MMPs	Electron transport chain	FME vs FME	7.407403	0.0047240966906195	0.0637753427029393	0.00387709639927455
Activation of pro-MMPs - Endogenous control of complement activity	Activation of pro-MMPs	Endogenous control of complement activity	FME vs FME	7.407403	0.081059346170357	1.09430181468466	0.0840406162194485
Activation of pro-MMPs - Endogenous control of complement activity	Activation of pro-MMPs	Endogenous control of complement activity	TME vs TME	6.74376	0.0756869266472106	1.12232534451794	0.0813206309156849
Activation of pro-MMPs - Endogenous control of complement activity	Activation of pro-MMPs	Endogenous control of complement activity	IME vs IME	7.363805	0.0947757056700999	1.28704795572174	0.0964874043368425
Activation of pro-MMPs - Endogenous control of complement activity	Activation of pro-MMPs	Endogenous control of complement activity	GME vs GME	6.697759	0.103452375682913	1.5445820569429	0.0926516754357498
Activation of pro-MMPs - Endoplasmic reticulum tubulus maintenance	Activation of pro-MMPs	Endoplasmic reticulum tubulus maintenance	TME vs TME	6.74376	0.0138680506341078	0.205642709979041	0.0129113478594083
Activation of pro-MMPs - Endoplasmic reticulum tubulus maintenance	Activation of pro-MMPs	Endoplasmic reticulum tubulus maintenance	IME vs IME	7.363805	0.010145153411989	0.137770527447555	0.00773245999244072
Activation of pro-MMPs - Endoplasmic reticulum tubulus maintenance	Activation of pro-MMPs	Endoplasmic reticulum tubulus maintenance	FME vs FME	7.407403	0.0082823092371255	0.111811240235248	0.00926658329530028
Activation of pro-MMPs - Endoplasmic reticulum tubulus maintenance	Activation of pro-MMPs	Endoplasmic reticulum tubulus maintenance	GME vs GME	6.697759	0.0401428916403065	0.599348151573302	0.0357744082287486
Activation of pro-MMPs - Endosomal recycling to plasma membrane	Activation of pro-MMPs	Endosomal recycling to plasma membrane	TME vs TME	6.74376	0.00908484214915318	0.134714792192123	0.00972543649769265
Activation of pro-MMPs - Endosomal recycling to plasma membrane	Activation of pro-MMPs	Endosomal recycling to plasma membrane	IME vs IME	7.363805	0.0265102076624298	0.360006906162803	0.0185908046796051
Activation of pro-MMPs - Endosomal recycling to plasma membrane	Activation of pro-MMPs	Endosomal recycling to plasma membrane	FME vs FME	7.407403	0.0168335336990356	0.227252838132889	0.0172513879293357
Activation of pro-MMPs - Endosomal recycling to plasma membrane	Activation of pro-MMPs	Endosomal recycling to plasma membrane	GME vs GME	6.697759	0.0804086880490848	1.20053131658966	0.123776696064026
Activation of pro-MMPs - Endosomal sorting for retrograde clathrin-independent transport to the TGN	Activation of pro-MMPs	Endosomal sorting for retrograde clathrin-independent transport to the TGN	TME vs TME	6.74376	0.0583911723811602	0.865854851855149	0.0550536055986184
Activation of pro-MMPs - Endosomal sorting for retrograde clathrin-independent transport to the TGN	Activation of pro-MMPs	Endosomal sorting for retrograde clathrin-independent transport to the TGN	IME vs IME	7.363805	0.12451570114035	1.69091517150798	0.103336173490142
Activation of pro-MMPs - Endosomal sorting for retrograde clathrin-independent transport to the TGN	Activation of pro-MMPs	Endosomal sorting for retrograde clathrin-independent transport to the TGN	FME vs FME	7.407403	0.0587409172370834	0.793002847490135	0.0472712917492193
Activation of pro-MMPs - Endosomal sorting for retrograde clathrin-independent transport to the TGN	Activation of pro-MMPs	Endosomal sorting for retrograde clathrin-independent transport to the TGN	GME vs GME	6.697759	0.0800643838782807	1.1953907285573	0.0633864741676115
Activation of pro-MMPs - Endothelial support of leukocyte rolling and transmigration	Activation of pro-MMPs	Endothelial support of leukocyte rolling and transmigration	TME vs TME	6.74376	0.0113889366782512	0.16888111127422	0.011896538593676
Activation of pro-MMPs - Endothelial support of leukocyte rolling and transmigration	Activation of pro-MMPs	Endothelial support of leukocyte rolling and transmigration	FME vs FME	7.407403	0.00406626833523117	0.0548946547001075	0.00376472113733354
Activation of pro-MMPs - Endothelial support of leukocyte rolling and transmigration	Activation of pro-MMPs	Endothelial support of leukocyte rolling and transmigration	IME vs IME	7.363805	0.0163935305884529	0.222623085544448	0.0114264180954347
Activation of pro-MMPs - Epidermal growth factor induced EGF receptor signaling	Activation of pro-MMPs	Epidermal growth factor induced EGF receptor signaling	TME vs TME	6.74376	0.35241503777159	5.22579454869277	0.342185444385948
Activation of pro-MMPs - Epidermal growth factor induced EGF receptor signaling	Activation of pro-MMPs	Epidermal growth factor induced EGF receptor signaling	FME vs FME	7.407403	0.351147721875504	4.74049702378762	0.311582718766453
Activation of pro-MMPs - Epidermal growth factor induced EGF receptor signaling	Activation of pro-MMPs	Epidermal growth factor induced EGF receptor signaling	IME vs IME	7.363805	0.297451160917365	4.03936753494973	0.314859348701204
Activation of pro-MMPs - Epidermal growth factor induced EGF receptor signaling	Activation of pro-MMPs	Epidermal growth factor induced EGF receptor signaling	GME vs GME	6.697759	0.37305956554682	5.56991666272297	0.210861661739423
Activation of pro-MMPs - ER unfolded protein response pathway	Activation of pro-MMPs	ER unfolded protein response pathway	TME vs TME	6.74376	0.00459770915811598	0.0681772367231664	0.00332918774145026
Activation of pro-MMPs - ER unfolded protein response pathway	Activation of pro-MMPs	ER unfolded protein response pathway	IME vs IME	7.363805	0.00610317100363036	0.0828806676574374	0.0118602781697093
Activation of pro-MMPs - ER unfolded protein response pathway	Activation of pro-MMPs	ER unfolded protein response pathway	FME vs FME	7.407403	0.003506305039342	0.0473351457748751	0.0029264618041765
Activation of pro-MMPs - ERK 1 2 signaling cascade	Activation of pro-MMPs	ERK 1 2 signaling cascade	TME vs TME	6.74376	0.0231484699491055	0.343257622703993	0.0211293895021221
Activation of pro-MMPs - ERK 1 2 signaling cascade	Activation of pro-MMPs	ERK 1 2 signaling cascade	FME vs FME	7.407403	0.0356587907321711	0.481393957035706	0.0348901900587634
Activation of pro-MMPs - ERK 1 2 signaling cascade	Activation of pro-MMPs	ERK 1 2 signaling cascade	IME vs IME	7.363805	0.0121587741401733	0.165115366755105	0.0107268453365485
Activation of pro-MMPs - ERK 1 2 signaling cascade	Activation of pro-MMPs	ERK 1 2 signaling cascade	GME vs GME	6.697759	0.0430588890757949	0.642885066866112	0.0402182195816208
Activation of pro-MMPs - Eukaryotic intraflagellar transport	Activation of pro-MMPs	Eukaryotic intraflagellar transport	TME vs TME	6.74376	0.0772564010641224	1.14559833225442	0.0827719341661204
Activation of pro-MMPs - Eukaryotic intraflagellar transport	Activation of pro-MMPs	Eukaryotic intraflagellar transport	IME vs IME	7.363805	0.0562827161173964	0.764315646179516	0.0456194801386211
Activation of pro-MMPs - Eukaryotic intraflagellar transport	Activation of pro-MMPs	Eukaryotic intraflagellar transport	FME vs FME	7.407403	0.0869631732725219	1.17400352727812	0.107910260279931
Activation of pro-MMPs - Eukaryotic intraflagellar transport	Activation of pro-MMPs	Eukaryotic intraflagellar transport	GME vs GME	6.697759	0.100342982739828	1.49815767551937	0.238095238095238
Activation of pro-MMPs - Fibrinolysis	Activation of pro-MMPs	Fibrinolysis	TME vs TME	6.74376	0.678225780245572	10.0570866884726	0.698657341847209
Activation of pro-MMPs - Fibrinolysis	Activation of pro-MMPs	Fibrinolysis	FME vs FME	7.407403	0.39181704080024	5.28953315106892	0.448643604093615
Activation of pro-MMPs - Fibrinolysis	Activation of pro-MMPs	Fibrinolysis	IME vs IME	7.363805	0.271139802336248	3.68206098645551	0.361474060411896
Activation of pro-MMPs - Fibrinolysis	Activation of pro-MMPs	Fibrinolysis	GME vs GME	6.697759	1.07563155599305	16.0595751455793	1.29589073534118
Activation of pro-MMPs - Filopodium assembly, organization and upstream regulation	Activation of pro-MMPs	Filopodium assembly, organization and upstream regulation	TME vs TME	6.74376	0.0192597493805498	0.285593639699616	0.0208386252860796
Activation of pro-MMPs - Filopodium assembly, organization and upstream regulation	Activation of pro-MMPs	Filopodium assembly, organization and upstream regulation	FME vs FME	7.407403	0.0101932509256228	0.137608968150353	0.0171391971648125
Activation of pro-MMPs - Filopodium assembly, organization and upstream regulation	Activation of pro-MMPs	Filopodium assembly, organization and upstream regulation	IME vs IME	7.363805	0.0240459573633214	0.326542546415443	0.051652358921677
Activation of pro-MMPs - Focal adhesion organization	Activation of pro-MMPs	Focal adhesion organization	TME vs TME	6.74376	0.000229426580410304	0.00340205736058986	0.000261324871242004
Activation of pro-MMPs - Focal adhesion organization	Activation of pro-MMPs	Focal adhesion organization	FME vs FME	7.407403	0.00202690353978888	0.0273632138250932	0.0015281658327506
Activation of pro-MMPs - Focal adhesion organization	Activation of pro-MMPs	Focal adhesion organization	IME vs IME	7.363805	0.0030130463531253	0.0409169746810778	0.037593984962406
Activation of pro-MMPs - G protein-regulated adenylate cyclase signaling cascade	Activation of pro-MMPs	G protein-regulated adenylate cyclase signaling cascade	TME vs TME	6.74376	0.0174261713341665	0.258404385177501	0.0154166366186956
Activation of pro-MMPs - G protein-regulated adenylate cyclase signaling cascade	Activation of pro-MMPs	G protein-regulated adenylate cyclase signaling cascade	FME vs FME	7.407403	0.00490504563597912	0.0662181548970588	0.00362708889906092
Activation of pro-MMPs - G protein-regulated adenylate cyclase signaling cascade	Activation of pro-MMPs	G protein-regulated adenylate cyclase signaling cascade	IME vs IME	7.363805	0.0143592377376498	0.194997520148194	0.0106133566996853
Activation of pro-MMPs - G protein-regulated phospholipase C beta signaling cascade	Activation of pro-MMPs	G protein-regulated phospholipase C beta signaling cascade	TME vs TME	6.74376	0.000229987446052904	0.00341037416975947	0.000165292971897808
Activation of pro-MMPs - G protein-regulated phospholipase C beta signaling cascade	Activation of pro-MMPs	G protein-regulated phospholipase C beta signaling cascade	FME vs FME	7.407403	0.00333747867306232	0.045055988494255	0.00272013385431563
Activation of pro-MMPs - G protein-regulated phospholipase C beta signaling cascade	Activation of pro-MMPs	G protein-regulated phospholipase C beta signaling cascade	IME vs IME	7.363805	0.0109015415664256	0.148042229684079	0.0080471680124708
Activation of pro-MMPs - Generation of electrochemical gradients by Na-K-ATPase	Activation of pro-MMPs	Generation of electrochemical gradients by Na-K-ATPase	TME vs TME	6.74376	0.000460291949948027	0.00682544983907459	0.00037705167459624
Activation of pro-MMPs - Hemidesmosome organization	Activation of pro-MMPs	Hemidesmosome organization	TME vs TME	6.74376	0.00481462494736158	0.0713937775272501	0.00576848330361438
Activation of pro-MMPs - Hemidesmosome organization	Activation of pro-MMPs	Hemidesmosome organization	FME vs FME	7.407403	0.000412986260798839	0.00557531778855219	0.000577518637131727
Activation of pro-MMPs - Heparin and heparan sulfate chain biosynthesis	Activation of pro-MMPs	Heparin and heparan sulfate chain biosynthesis	FME vs FME	7.407403	0.168251814959852	2.27140083325622	0.143748874924045
Activation of pro-MMPs - Heparin and heparan sulfate chain biosynthesis	Activation of pro-MMPs	Heparin and heparan sulfate chain biosynthesis	IME vs IME	7.363805	0.164179385368684	2.2295454390595	0.160286837208811
Activation of pro-MMPs - Heparin and heparan sulfate chain biosynthesis	Activation of pro-MMPs	Heparin and heparan sulfate chain biosynthesis	TME vs TME	6.74376	0.102554325324028	1.52072918798238	0.106052877817383
Activation of pro-MMPs - HIF-1 receptor signaling pathway	Activation of pro-MMPs	HIF-1 receptor signaling pathway	TME vs TME	6.74376	0.0576129137322552	0.854314425457236	0.0676857953725924
Activation of pro-MMPs - HIF-1 receptor signaling pathway	Activation of pro-MMPs	HIF-1 receptor signaling pathway	FME vs FME	7.407403	0.0346534814585897	0.467822273887814	0.0339514023997862
Activation of pro-MMPs - HIF-1 receptor signaling pathway	Activation of pro-MMPs	HIF-1 receptor signaling pathway	IME vs IME	7.363805	0.0261677436943081	0.35535626761611	0.0204152859394322
Activation of pro-MMPs - HIF-1 receptor signaling pathway	Activation of pro-MMPs	HIF-1 receptor signaling pathway	GME vs GME	6.697759	0.100658758176767	1.50287231905172	0.0940181255498809
Activation of pro-MMPs - Hippo signaling	Activation of pro-MMPs	Hippo signaling	FME vs FME	7.407403	0.00496644254319765	0.0670470136303141	0.00462294444281004
Activation of pro-MMPs - Hippo signaling	Activation of pro-MMPs	Hippo signaling	TME vs TME	6.74376	0.00947563530343718	0.140509677530266	0.0099806726692792
Activation of pro-MMPs - Hippo signaling	Activation of pro-MMPs	Hippo signaling	IME vs IME	7.363805	0.0079189393412591	0.10753868429246	0.00620884577520427
Activation of pro-MMPs - Histone acetylation and deactylation	Activation of pro-MMPs	Histone acetylation and deactylation	TME vs TME	6.74376	0.00261908487920874	0.0388371607831431	0.00181904647584864
Activation of pro-MMPs - Histone acetylation and deactylation	Activation of pro-MMPs	Histone acetylation and deactylation	FME vs FME	7.407403	0.00551284251710365	0.0744234176014535	0.00523521002747588
Activation of pro-MMPs - Histone methylation and demethylation	Activation of pro-MMPs	Histone methylation and demethylation	TME vs TME	6.74376	0.0570196819630835	0.845517674430232	0.0610769640518157
Activation of pro-MMPs - Histone methylation and demethylation	Activation of pro-MMPs	Histone methylation and demethylation	FME vs FME	7.407403	0.13599055283657	1.83587353932358	0.141475844836527
Activation of pro-MMPs - Histone methylation and demethylation	Activation of pro-MMPs	Histone methylation and demethylation	IME vs IME	7.363805	0.335719946453391	4.55905516844033	0.280559504878461
Activation of pro-MMPs - Histone ubiquitination and deubiquitination	Activation of pro-MMPs	Histone ubiquitination and deubiquitination	TME vs TME	6.74376	0.00509320947219552	0.0755247746051073	0.00449807596558827
Activation of pro-MMPs - Histone ubiquitination and deubiquitination	Activation of pro-MMPs	Histone ubiquitination and deubiquitination	FME vs FME	7.407403	0.0147676306013071	0.199363129967026	0.0172406477817321
Activation of pro-MMPs - Histone ubiquitination and deubiquitination	Activation of pro-MMPs	Histone ubiquitination and deubiquitination	IME vs IME	7.363805	0.00276171611132987	0.0375039262460725	0.00180885698694013
Activation of pro-MMPs - Immunglobulin dynamics	Activation of pro-MMPs	Immunglobulin dynamics	IME vs IME	7.363805	0.239658599232507	3.25454828357606	0.223070232268061
Activation of pro-MMPs - Immunglobulin dynamics	Activation of pro-MMPs	Immunglobulin dynamics	TME vs TME	6.74376	0.0274889134329994	0.407619989419294	0.0304858551203795
Activation of pro-MMPs - Immunglobulin dynamics	Activation of pro-MMPs	Immunglobulin dynamics	FME vs FME	7.407403	0.0514442624988811	0.694497950789375	0.0795412941366733
Activation of pro-MMPs - Induction of ER-phagy	Activation of pro-MMPs	Induction of ER-phagy	FME vs FME	7.407403	0.00246749313329166	0.0333111768235609	0.00244191394182326
Activation of pro-MMPs - Inhibition of apoptosis	Activation of pro-MMPs	Inhibition of apoptosis	TME vs TME	6.74376	0.0578347371229901	0.857603738743652	0.0581984962809011
Activation of pro-MMPs - Inhibition of apoptosis	Activation of pro-MMPs	Inhibition of apoptosis	FME vs FME	7.407403	0.0314589324498932	0.424695836993433	0.0337520838198845
Activation of pro-MMPs - Inhibition of apoptosis	Activation of pro-MMPs	Inhibition of apoptosis	IME vs IME	7.363805	0.0658888652569263	0.894766530453867	0.052273363446109
Activation of pro-MMPs - Initiation of lipoprotein clearance	Activation of pro-MMPs	Initiation of lipoprotein clearance	TME vs TME	6.74376	0.0252940603260451	0.375073559295228	0.0244360140665598
Activation of pro-MMPs - Initiation of lipoprotein clearance	Activation of pro-MMPs	Initiation of lipoprotein clearance	FME vs FME	7.407403	0.0263252457276188	0.355391025622257	0.0355198097912474
Activation of pro-MMPs - Initiation of lipoprotein clearance	Activation of pro-MMPs	Initiation of lipoprotein clearance	GME vs GME	6.697759	0.040137193095931	0.599263070207746	0.0952380952380952
Activation of pro-MMPs - Initiation of lipoprotein clearance	Activation of pro-MMPs	Initiation of lipoprotein clearance	IME vs IME	7.363805	0.00218743462735088	0.0297052208211105	0.001852877208465
Activation of pro-MMPs - Initiation of miRNA- and siRNA-mediated mRNA silencing	Activation of pro-MMPs	Initiation of miRNA- and siRNA-mediated mRNA silencing	IME vs IME	7.363805	0.0204918748680791	0.278278335902567	0.0179243815026064
Activation of pro-MMPs - Initiation of miRNA- and siRNA-mediated mRNA silencing	Activation of pro-MMPs	Initiation of miRNA- and siRNA-mediated mRNA silencing	TME vs TME	6.74376	0.0164963026796132	0.244615806299904	0.0150984361012126
Activation of pro-MMPs - Initiation of miRNA- and siRNA-mediated mRNA silencing	Activation of pro-MMPs	Initiation of miRNA- and siRNA-mediated mRNA silencing	FME vs FME	7.407403	0.00615089984725287	0.0830371966071183	0.00524404965735001
Activation of pro-MMPs - Initiation of miRNA- and siRNA-mediated mRNA silencing	Activation of pro-MMPs	Initiation of miRNA- and siRNA-mediated mRNA silencing	GME vs GME	6.697759	0.0397402214095821	0.593336136777738	0.0354468055143445
Activation of pro-MMPs - Initiation of phagocytosis of apoptotic cells	Activation of pro-MMPs	Initiation of phagocytosis of apoptotic cells	TME vs TME	6.74376	0.00182416371620878	0.0270496539091087	0.0020942172466313
Activation of pro-MMPs - Integrin-basement membrane interaction and signaling	Activation of pro-MMPs	Integrin-basement membrane interaction and signaling	TME vs TME	6.74376	0.0580793458681513	0.861230925185834	0.0577602465335219
Activation of pro-MMPs - Integrin-basement membrane interaction and signaling	Activation of pro-MMPs	Integrin-basement membrane interaction and signaling	FME vs FME	7.407403	0.032218416819908	0.434948881998079	0.0295429301781882
Activation of pro-MMPs - Integrin-basement membrane interaction and signaling	Activation of pro-MMPs	Integrin-basement membrane interaction and signaling	IME vs IME	7.363805	0.0133468328703585	0.181249127502661	0.0190586222695478
Activation of pro-MMPs - Integrin-basement membrane interaction and signaling	Activation of pro-MMPs	Integrin-basement membrane interaction and signaling	GME vs GME	6.697759	0.119727042840327	1.78756882943721	0.0880815660108548
Activation of pro-MMPs - Integrin-extracellular matrix interaction and signaling	Activation of pro-MMPs	Integrin-extracellular matrix interaction and signaling	TME vs TME	6.74376	0.019102545767942	0.283262542289598	0.019400793653522
Activation of pro-MMPs - Integrin-extracellular matrix interaction and signaling	Activation of pro-MMPs	Integrin-extracellular matrix interaction and signaling	IME vs IME	7.363805	0.0101598505715101	0.137970113923676	0.00949710584859821
Activation of pro-MMPs - Integrin-extracellular matrix interaction and signaling	Activation of pro-MMPs	Integrin-extracellular matrix interaction and signaling	FME vs FME	7.407403	0.0195846428151651	0.264392832968882	0.0208138607248407
Activation of pro-MMPs - Interaction of integrin with complement and coagulation factors	Activation of pro-MMPs	Interaction of integrin with complement and coagulation factors	FME vs FME	7.407403	0.0286333811168616	0.386550871640235	0.0297718910517305
Activation of pro-MMPs - Interaction of integrin with complement and coagulation factors	Activation of pro-MMPs	Interaction of integrin with complement and coagulation factors	TME vs TME	6.74376	0.0510516693676563	0.757020861453917	0.044551536906031
Activation of pro-MMPs - Interaction of integrin with complement and coagulation factors	Activation of pro-MMPs	Interaction of integrin with complement and coagulation factors	IME vs IME	7.363805	0.0501391447461908	0.680886344142303	0.0540955355852263
Activation of pro-MMPs - Interaction of integrin with complement and coagulation factors	Activation of pro-MMPs	Interaction of integrin with complement and coagulation factors	GME vs GME	6.697759	0.0264934809397214	0.395557424518492	0.0236312036762297
Activation of pro-MMPs - Intercellular bridge abscission	Activation of pro-MMPs	Intercellular bridge abscission	TME vs TME	6.74376	0.000282522521557204	0.00418939175346278	0.000297021331566058
Activation of pro-MMPs - Intercellular bridge abscission	Activation of pro-MMPs	Intercellular bridge abscission	IME vs IME	7.363805	0.00344541394297081	0.0467884985984836	0.00233324774339028
Activation of pro-MMPs - Intercellular bridge and midbody assembly and organization	Activation of pro-MMPs	Intercellular bridge and midbody assembly and organization	TME vs TME	6.74376	0.0119335746301383	0.176957287756301	0.0148914530899104
Activation of pro-MMPs - Intercellular bridge and midbody assembly and organization	Activation of pro-MMPs	Intercellular bridge and midbody assembly and organization	FME vs FME	7.407403	0.00839414294278073	0.113320996146482	0.00912604152364627
Activation of pro-MMPs - Intercellular bridge and midbody assembly and organization	Activation of pro-MMPs	Intercellular bridge and midbody assembly and organization	IME vs IME	7.363805	0.00363317024271368	0.0493382170104898	0.0025341205581654
Activation of pro-MMPs - Intrinsic apoptosis pathway	Activation of pro-MMPs	Intrinsic apoptosis pathway	IME vs IME	7.363805	0.00632386245048181	0.0858776432379109	0.00543036564783379
Activation of pro-MMPs - Intrinsic apoptosis pathway	Activation of pro-MMPs	Intrinsic apoptosis pathway	FME vs FME	7.407403	0.00225135206832213	0.0303932707362487	0.00139999398880805
Activation of pro-MMPs - Intrinsic apoptosis pathway	Activation of pro-MMPs	Intrinsic apoptosis pathway	TME vs TME	6.74376	0.000231327615726851	0.00343024690680474	0.00022124231263911
Activation of pro-MMPs - JNK signaling cascade	Activation of pro-MMPs	JNK signaling cascade	TME vs TME	6.74376	0.37577326656615	5.5721625852941	0.391931483892994
Activation of pro-MMPs - JNK signaling cascade	Activation of pro-MMPs	JNK signaling cascade	FME vs FME	7.407403	0.342254258442227	4.62043519706854	0.347845996476005
Activation of pro-MMPs - JNK signaling cascade	Activation of pro-MMPs	JNK signaling cascade	IME vs IME	7.363805	0.69646015710697	9.45788390715153	0.684591203041058
Activation of pro-MMPs - JNK signaling cascade	Activation of pro-MMPs	JNK signaling cascade	GME vs GME	6.697759	0.34597490926206	5.16553277265039	0.271314937723621
Activation of pro-MMPs - Late endosome dynamics	Activation of pro-MMPs	Late endosome dynamics	TME vs TME	6.74376	0.00138142230392122	0.0204844526241612	0.0016762341764781
Activation of pro-MMPs - Leukocyte rolling on and transmigration through endothelium	Activation of pro-MMPs	Leukocyte rolling on and transmigration through endothelium	IME vs IME	7.363805	0.0113557968503213	0.154210987071641	0.00850891624234068
Activation of pro-MMPs - Leukocyte rolling on and transmigration through endothelium	Activation of pro-MMPs	Leukocyte rolling on and transmigration through endothelium	FME vs FME	7.407403	0.0005072204311912	0.00684747983448014	0.00106246053141195
Activation of pro-MMPs - Leukocyte rolling on and transmigration through endothelium	Activation of pro-MMPs	Leukocyte rolling on and transmigration through endothelium	TME vs TME	6.74376	0.00112546904403535	0.0166890437826729	0.00095875726937063
Activation of pro-MMPs - LINC complex-mediated nuclear-cytoskeletal coupling	Activation of pro-MMPs	LINC complex-mediated nuclear-cytoskeletal coupling	TME vs TME	6.74376	0.00131856288701112	0.0195523403048347	0.00114859755234351
Activation of pro-MMPs - Lipid droplet mitochondria interaction	Activation of pro-MMPs	Lipid droplet mitochondria interaction	TME vs TME	6.74376	0.00877590976232067	0.130133781139836	0.00735802422760541
Activation of pro-MMPs - Lipid droplet mitochondria interaction	Activation of pro-MMPs	Lipid droplet mitochondria interaction	FME vs FME	7.407403	0.00361478196852019	0.048799585177108	0.00398035276527384
Activation of pro-MMPs - Lipid droplet mitochondria interaction	Activation of pro-MMPs	Lipid droplet mitochondria interaction	IME vs IME	7.363805	0.00147269072030942	0.0199990447718986	0.00106603827803025
Activation of pro-MMPs - Lysosomal degradation of gangliosides to ceramide	Activation of pro-MMPs	Lysosomal degradation of gangliosides to ceramide	TME vs TME	6.74376	0.459382443016218	6.81196319447424	0.456490577048934
Activation of pro-MMPs - Lysosomal degradation of gangliosides to ceramide	Activation of pro-MMPs	Lysosomal degradation of gangliosides to ceramide	FME vs FME	7.407403	0.446881694489941	6.03290641158083	0.414176956813968
Activation of pro-MMPs - Lysosomal degradation of gangliosides to ceramide	Activation of pro-MMPs	Lysosomal degradation of gangliosides to ceramide	IME vs IME	7.363805	0.408556988239501	5.54817748695879	0.384703973344914
Activation of pro-MMPs - Lysosomal degradation of gangliosides to ceramide	Activation of pro-MMPs	Lysosomal degradation of gangliosides to ceramide	GME vs GME	6.697759	0.0200315173322615	0.299077928761981	0.0476190476190476
Activation of pro-MMPs - Lysosomal pH regulation	Activation of pro-MMPs	Lysosomal pH regulation	FME vs FME	7.407403	0.00560115810045587	0.0756156786755085	0.0043774323844568
Activation of pro-MMPs - Lysosomal pH regulation	Activation of pro-MMPs	Lysosomal pH regulation	TME vs TME	6.74376	0.0100717279568616	0.149348851245663	0.0110250889351295
Activation of pro-MMPs - Lysosomal pH regulation	Activation of pro-MMPs	Lysosomal pH regulation	IME vs IME	7.363805	0.000488158145489106	0.00662915605616938	0.000319731730780432
Activation of pro-MMPs - Lysosomal protein degradation	Activation of pro-MMPs	Lysosomal protein degradation	FME vs FME	7.407403	0.111576817290939	1.50628791628304	0.136521506656968
Activation of pro-MMPs - Lysosomal protein degradation	Activation of pro-MMPs	Lysosomal protein degradation	TME vs TME	6.74376	0.235335409020038	3.48967656246376	0.22052042456605
Activation of pro-MMPs - Lysosomal protein degradation	Activation of pro-MMPs	Lysosomal protein degradation	IME vs IME	7.363805	0.114676834185094	1.55730399434134	0.114302874880848
Activation of pro-MMPs - Lysosomal protein degradation	Activation of pro-MMPs	Lysosomal protein degradation	GME vs GME	6.697759	0.261290199867991	3.90115888307999	0.2484005998688
Activation of pro-MMPs - Metaphase to anaphase transition and spindle assembly checkpoint	Activation of pro-MMPs	Metaphase to anaphase transition and spindle assembly checkpoint	FME vs FME	7.407403	0.0565984909572093	0.764080075759814	0.0612361622060755
Activation of pro-MMPs - Metaphase to anaphase transition and spindle assembly checkpoint	Activation of pro-MMPs	Metaphase to anaphase transition and spindle assembly checkpoint	IME vs IME	7.363805	0.0319640981123621	0.434070385877206	0.0427999148084408
Activation of pro-MMPs - Metaphase to anaphase transition and spindle assembly checkpoint	Activation of pro-MMPs	Metaphase to anaphase transition and spindle assembly checkpoint	TME vs TME	6.74376	0.0359564117137332	0.53318048376234	0.0384127148432124
Activation of pro-MMPs - Mitochondrial fusion	Activation of pro-MMPs	Mitochondrial fusion	IME vs IME	7.363805	0.00551087932276507	0.0748373849231242	0.00398916637597787
Activation of pro-MMPs - Mitochondrial fusion	Activation of pro-MMPs	Mitochondrial fusion	TME vs TME	6.74376	0.000230653674293924	0.0034202533506597	0.000195248604468196
Activation of pro-MMPs - Mitochondrial import and oxidative decarboxylation of pyruvate	Activation of pro-MMPs	Mitochondrial import and oxidative decarboxylation of pyruvate	TME vs TME	6.74376	0.00122944845930248	0.0182309049498783	0.000890727541863804
Activation of pro-MMPs - Mitochondrial import and oxidative decarboxylation of pyruvate	Activation of pro-MMPs	Mitochondrial import and oxidative decarboxylation of pyruvate	IME vs IME	7.363805	0.00292021251465665	0.0396562971564095	0.00215668486914761
Activation of pro-MMPs - Mitochondrial import and oxidative decarboxylation of pyruvate	Activation of pro-MMPs	Mitochondrial import and oxidative decarboxylation of pyruvate	FME vs FME	7.407403	0.00594851755340175	0.0803050340387714	0.00405490101632726
Activation of pro-MMPs - Mitochondrial import and oxidative decarboxylation of pyruvate	Activation of pro-MMPs	Mitochondrial import and oxidative decarboxylation of pyruvate	GME vs GME	6.697759	0.060094576921864	0.897234158426556	0.086249709012043
Activation of pro-MMPs - Mitochondrial iron-sulfur protein assembly	Activation of pro-MMPs	Mitochondrial iron-sulfur protein assembly	IME vs IME	7.363805	0.0205824956616141	0.279508960420111	0.0182291120986054
Activation of pro-MMPs - Mitochondrial iron-sulfur protein assembly	Activation of pro-MMPs	Mitochondrial iron-sulfur protein assembly	TME vs TME	6.74376	0.0217289008080569	0.322207508822098	0.0215267706323585
Activation of pro-MMPs - Mitochondrial iron-sulfur protein assembly	Activation of pro-MMPs	Mitochondrial iron-sulfur protein assembly	FME vs FME	7.407403	0.0210544389865356	0.284235092912196	0.0153637970310852
Activation of pro-MMPs - Mother centriole and distal appendage transformation into basal body	Activation of pro-MMPs	Mother centriole and distal appendage transformation into basal body	IME vs IME	7.363805	0.00844272998599082	0.114651727384692	0.0213409036204214
Activation of pro-MMPs - Mother centriole and distal appendage transformation into basal body	Activation of pro-MMPs	Mother centriole and distal appendage transformation into basal body	FME vs FME	7.407403	0.0144597287189481	0.195206452118895	0.0142495825537083
Activation of pro-MMPs - Mother centriole and distal appendage transformation into basal body	Activation of pro-MMPs	Mother centriole and distal appendage transformation into basal body	TME vs TME	6.74376	0.0189844053410687	0.281510694233855	0.0200941952069923
Activation of pro-MMPs - mTORC1 signaling pathway	Activation of pro-MMPs	mTORC1 signaling pathway	TME vs TME	6.74376	0.000432618529342782	0.0064150938807789	0.00051820152196216
Activation of pro-MMPs - mTORC1 signaling pathway	Activation of pro-MMPs	mTORC1 signaling pathway	FME vs FME	7.407403	0.00308826667179882	0.0416916245052993	0.00401814737879121
Activation of pro-MMPs - mTORC1 signaling pathway	Activation of pro-MMPs	mTORC1 signaling pathway	IME vs IME	7.363805	0.000492201991852973	0.0066840712283548	0.000379226269496067
Activation of pro-MMPs - Multivesicular body dynamics	Activation of pro-MMPs	Multivesicular body dynamics	FME vs FME	7.407403	0.0187167542619988	0.25267633063394	0.0186566670160127
Activation of pro-MMPs - Multivesicular body dynamics	Activation of pro-MMPs	Multivesicular body dynamics	TME vs TME	6.74376	0.0025825726603259	0.0382957384999025	0.00217559358513004
Activation of pro-MMPs - Multivesicular body dynamics	Activation of pro-MMPs	Multivesicular body dynamics	IME vs IME	7.363805	0.000604475297235817	0.00820873545695045	0.000483076543157867
Activation of pro-MMPs - NFkB signaling pathway	Activation of pro-MMPs	NFkB signaling pathway	IME vs IME	7.363805	0.0254248080361382	0.345267249409179	0.0322602564365973
Activation of pro-MMPs - NFkB signaling pathway	Activation of pro-MMPs	NFkB signaling pathway	TME vs TME	6.74376	0.0578110923031219	0.857253120984679	0.0558227779051869
Activation of pro-MMPs - NFkB signaling pathway	Activation of pro-MMPs	NFkB signaling pathway	FME vs FME	7.407403	0.0144131011017452	0.194576978917714	0.0233566618891118
Activation of pro-MMPs - NFkB signaling pathway	Activation of pro-MMPs	NFkB signaling pathway	GME vs GME	6.697759	0.100658675668042	1.50287108716608	0.0747590183673128
Activation of pro-MMPs - Nuclear Drosha-mediated microRNA processing	Activation of pro-MMPs	Nuclear Drosha-mediated microRNA processing	TME vs TME	6.74376	0.0235631741758203	0.3494070739334	0.0198727066993914
Activation of pro-MMPs - Nuclear Drosha-mediated microRNA processing	Activation of pro-MMPs	Nuclear Drosha-mediated microRNA processing	FME vs FME	7.407403	0.0161623925642522	0.218192427502887	0.0200707548355196
Activation of pro-MMPs - Nuclear Drosha-mediated microRNA processing	Activation of pro-MMPs	Nuclear Drosha-mediated microRNA processing	IME vs IME	7.363805	0.0262048837422017	0.35586062706539	0.0270986993611604
Activation of pro-MMPs - Nuclear Drosha-mediated microRNA processing	Activation of pro-MMPs	Nuclear Drosha-mediated microRNA processing	GME vs GME	6.697759	0.120613081681666	1.80079771555077	0.285714285714286
Activation of pro-MMPs - Nucleosome remodeling	Activation of pro-MMPs	Nucleosome remodeling	IME vs IME	7.363805	0.00459089500345625	0.0623440573441767	0.0035082046367243
Activation of pro-MMPs - Nucleosome remodeling	Activation of pro-MMPs	Nucleosome remodeling	FME vs FME	7.407403	0.0123475838466517	0.166692479630476	0.0104013360419429
Activation of pro-MMPs - Pentose phosphate pathway	Activation of pro-MMPs	Pentose phosphate pathway	FME vs FME	7.407403	0.000412985894275963	0.00557531284049046	0.000286045761862234
Activation of pro-MMPs - Phase II biotransformation via gluthatione conjugation	Activation of pro-MMPs	Phase II biotransformation via gluthatione conjugation	FME vs FME	7.407403	0.0105312239730658	0.142171606965057	0.00817502651498579
Activation of pro-MMPs - Phospholipid translocation from outer to inner membrane leaflets	Activation of pro-MMPs	Phospholipid translocation from outer to inner membrane leaflets	IME vs IME	7.363805	0.0217099610307483	0.294819867241974	0.0169077522336887
Activation of pro-MMPs - Phospholipid translocation from outer to inner membrane leaflets	Activation of pro-MMPs	Phospholipid translocation from outer to inner membrane leaflets	TME vs TME	6.74376	0.0104114702857467	0.154386728237163	0.0090955251191602
Activation of pro-MMPs - Phospholipid translocation from outer to inner membrane leaflets	Activation of pro-MMPs	Phospholipid translocation from outer to inner membrane leaflets	FME vs FME	7.407403	0.0108408478975884	0.146351532396022	0.0112556254986702
Activation of pro-MMPs - Phospholipid translocation from outer to inner membrane leaflets	Activation of pro-MMPs	Phospholipid translocation from outer to inner membrane leaflets	GME vs GME	6.697759	0.0201317516353534	0.300574463810344	0.0179400886230986
Activation of pro-MMPs - PI3 kinase-AKT signaling pathway	Activation of pro-MMPs	PI3 kinase-AKT signaling pathway	IME vs IME	7.363805	0.00384904459202598	0.0522697767178085	0.00280699809301727
Activation of pro-MMPs - PI3 kinase-AKT signaling pathway	Activation of pro-MMPs	PI3 kinase-AKT signaling pathway	TME vs TME	6.74376	0.000284047248692315	0.00421200120509484	0.000185316933930112
Activation of pro-MMPs - Polyamine biosynthesis and interconversion	Activation of pro-MMPs	Polyamine biosynthesis and interconversion	TME vs TME	6.74376	0.00551137472403756	0.0817255477257628	0.00484013556399985
Activation of pro-MMPs - Polyamine biosynthesis and interconversion	Activation of pro-MMPs	Polyamine biosynthesis and interconversion	FME vs FME	7.407403	0.00205340928543388	0.0277210416010283	0.00157733868928285
Activation of pro-MMPs - Proteasomal core organization	Activation of pro-MMPs	Proteasomal core organization	FME vs FME	7.407403	0.0077134587188182	0.104131753737051	0.00753591493509394
Activation of pro-MMPs - Proteasomal core organization	Activation of pro-MMPs	Proteasomal core organization	TME vs TME	6.74376	0.00256086196074022	0.0379738008883279	0.002078904832501
Activation of pro-MMPs - Proteasomal core organization	Activation of pro-MMPs	Proteasomal core organization	IME vs IME	7.363805	0.00333744260782301	0.0453222548475561	0.0040715737935097
Activation of pro-MMPs - Proteasomal regulatory particle organization	Activation of pro-MMPs	Proteasomal regulatory particle organization	TME vs TME	6.74376	0.0129658177333284	0.192263928516259	0.0114400785836791
Activation of pro-MMPs - Proteasomal regulatory particle organization	Activation of pro-MMPs	Proteasomal regulatory particle organization	FME vs FME	7.407403	0.0159823657277855	0.215762063786118	0.0228068799972222
Activation of pro-MMPs - Proteasomal regulatory particle organization	Activation of pro-MMPs	Proteasomal regulatory particle organization	IME vs IME	7.363805	0.0142158170604495	0.193049876624005	0.0138371181648179
Activation of pro-MMPs - Protein N-linked glycosylation in ER	Activation of pro-MMPs	Protein N-linked glycosylation in ER	IME vs IME	7.363805	0.0442801460010457	0.601321519969285	0.0493508924247206
Activation of pro-MMPs - Protein N-linked glycosylation in ER	Activation of pro-MMPs	Protein N-linked glycosylation in ER	TME vs TME	6.74376	0.0471082451512809	0.698545704141039	0.0501412285463174
Activation of pro-MMPs - Protein N-linked glycosylation in ER	Activation of pro-MMPs	Protein N-linked glycosylation in ER	FME vs FME	7.407403	0.0747595283319244	1.00925422401829	0.0729238188673942
Activation of pro-MMPs - Protein N-linked glycosylation in ER	Activation of pro-MMPs	Protein N-linked glycosylation in ER	GME vs GME	6.697759	0.160271326859411	2.39290991700605	0.126885811489255
Activation of pro-MMPs - Protein palmitoylation	Activation of pro-MMPs	Protein palmitoylation	FME vs FME	7.407403	0.0523715824445827	0.707016777393797	0.0489651597486703
Activation of pro-MMPs - Protein palmitoylation	Activation of pro-MMPs	Protein palmitoylation	TME vs TME	6.74376	0.024911143243671	0.369395464471792	0.0226912225114761
Activation of pro-MMPs - Protein palmitoylation	Activation of pro-MMPs	Protein palmitoylation	IME vs IME	7.363805	0.0377174868946365	0.512201033582157	0.0310383069193332
Activation of pro-MMPs - Protein palmitoylation	Activation of pro-MMPs	Protein palmitoylation	GME vs GME	6.697759	0.154051852686061	2.30005087777798	0.249175272304132
Activation of pro-MMPs - Proteolysis of basement membrane	Activation of pro-MMPs	Proteolysis of basement membrane	FME vs FME	7.407403	0.264780336468684	3.57453663741067	0.308512584239599
Activation of pro-MMPs - Proteolysis of basement membrane	Activation of pro-MMPs	Proteolysis of basement membrane	IME vs IME	7.363805	0.355058941803475	4.82167747502254	0.402068722479847
Activation of pro-MMPs - Proteolysis of basement membrane	Activation of pro-MMPs	Proteolysis of basement membrane	TME vs TME	6.74376	0.306754603303042	4.5487177387885	0.305357935531684
Activation of pro-MMPs - Proteolysis of basement membrane	Activation of pro-MMPs	Proteolysis of basement membrane	GME vs GME	6.697759	0.152774380226864	2.28097774363593	0.146012308966602
Activation of pro-MMPs - Proteolysis of fibronectin	Activation of pro-MMPs	Proteolysis of fibronectin	TME vs TME	6.74376	0.24576950405381	3.64439878230095	0.247720584129924
Activation of pro-MMPs - Proteolysis of fibronectin	Activation of pro-MMPs	Proteolysis of fibronectin	FME vs FME	7.407403	0.20997487135904	2.83466242478036	0.194471295112662
Activation of pro-MMPs - Proteolysis of fibronectin	Activation of pro-MMPs	Proteolysis of fibronectin	IME vs IME	7.363805	0.294307061140354	3.99667086324493	0.27012805961974
Activation of pro-MMPs - Proteolysis of fibronectin	Activation of pro-MMPs	Proteolysis of fibronectin	GME vs GME	6.697759	0.221147863197672	3.30181901741292	0.226645155023438
Activation of pro-MMPs - Proteolysis of proteoglycans	Activation of pro-MMPs	Proteolysis of proteoglycans	TME vs TME	6.74376	0.280337762651333	4.15699500543323	0.286868219857859
Activation of pro-MMPs - Proteolysis of proteoglycans	Activation of pro-MMPs	Proteolysis of proteoglycans	FME vs FME	7.407403	0.240982315034596	3.25326315974782	0.247575351743308
Activation of pro-MMPs - Proteolysis of proteoglycans	Activation of pro-MMPs	Proteolysis of proteoglycans	IME vs IME	7.363805	0.247499502234825	3.36102723943078	0.243257609491304
Activation of pro-MMPs - Proteolysis of proteoglycans	Activation of pro-MMPs	Proteolysis of proteoglycans	GME vs GME	6.697759	0.420403704538501	6.27678208853107	0.316417434864119
Activation of pro-MMPs - Ras signaling pathway	Activation of pro-MMPs	Ras signaling pathway	FME vs FME	7.407403	0.117968018825328	1.5925691875679	0.125234062893887
Activation of pro-MMPs - Ras signaling pathway	Activation of pro-MMPs	Ras signaling pathway	TME vs TME	6.74376	0.0688649756425938	1.02116588606577	0.0706980878879193
Activation of pro-MMPs - Ras signaling pathway	Activation of pro-MMPs	Ras signaling pathway	IME vs IME	7.363805	0.154937754464337	2.10404468885271	0.136788052773603
Activation of pro-MMPs - Ras signaling pathway	Activation of pro-MMPs	Ras signaling pathway	GME vs GME	6.697759	0.120708863276739	1.80222777002907	0.0505980140518435
Activation of pro-MMPs - Regulation of nuclear and cytoplasmic mRNA fate by the exon junction complex	Activation of pro-MMPs	Regulation of nuclear and cytoplasmic mRNA fate by the exon junction complex	TME vs TME	6.74376	0.0885262274666231	1.31271321404637	0.089329371022666
Activation of pro-MMPs - Regulation of nuclear and cytoplasmic mRNA fate by the exon junction complex	Activation of pro-MMPs	Regulation of nuclear and cytoplasmic mRNA fate by the exon junction complex	FME vs FME	7.407403	0.077464990104012	1.04577797934854	0.0779420224046736
Activation of pro-MMPs - Regulation of nuclear and cytoplasmic mRNA fate by the exon junction complex	Activation of pro-MMPs	Regulation of nuclear and cytoplasmic mRNA fate by the exon junction complex	IME vs IME	7.363805	0.0808222767422413	1.09756129297485	0.0867847077590827
Activation of pro-MMPs - Regulation of nuclear and cytoplasmic mRNA fate by the exon junction complex	Activation of pro-MMPs	Regulation of nuclear and cytoplasmic mRNA fate by the exon junction complex	GME vs GME	6.697759	0.0925340001770245	1.38156669082845	0.0758696026038192
Activation of pro-MMPs - Regulation of pre-mRNA processing by hnRNPs	Activation of pro-MMPs	Regulation of pre-mRNA processing by hnRNPs	IME vs IME	7.363805	0.0234916354116226	0.319014890148456	0.0181185496487797
Activation of pro-MMPs - Regulation of pre-mRNA processing by hnRNPs	Activation of pro-MMPs	Regulation of pre-mRNA processing by hnRNPs	TME vs TME	6.74376	0.0446920351251546	0.66271687781493	0.043475295006849
Activation of pro-MMPs - Regulation of pre-mRNA processing by hnRNPs	Activation of pro-MMPs	Regulation of pre-mRNA processing by hnRNPs	FME vs FME	7.407403	0.0173969261067846	0.234858640095363	0.0142216458404046
Activation of pro-MMPs - Restriction point	Activation of pro-MMPs	Restriction point	TME vs TME	6.74376	0.00359232302764024	0.0532688452050477	0.00301502540293556
Activation of pro-MMPs - Restriction point	Activation of pro-MMPs	Restriction point	IME vs IME	7.363805	0.0142958364500941	0.1941365347621	0.0120915461320698
Activation of pro-MMPs - Restriction point	Activation of pro-MMPs	Restriction point	FME vs FME	7.407403	0.00820175988137724	0.110723823295297	0.00933342442108592
Activation of pro-MMPs - Retinoid metabolism and intracellular transport	Activation of pro-MMPs	Retinoid metabolism and intracellular transport	TME vs TME	6.74376	0.000231308407896963	0.00342996208305444	0.000186566833304739
Activation of pro-MMPs - RHOA RAC1 CDC42 signaling pathway	Activation of pro-MMPs	RHOA RAC1 CDC42 signaling pathway	IME vs IME	7.363805	0.0235279566990723	0.319508130883841	0.0252037283022059
Activation of pro-MMPs - RHOA RAC1 CDC42 signaling pathway	Activation of pro-MMPs	RHOA RAC1 CDC42 signaling pathway	TME vs TME	6.74376	0.0193350015913785	0.286709518850552	0.0176814899413338
Activation of pro-MMPs - RHOA RAC1 CDC42 signaling pathway	Activation of pro-MMPs	RHOA RAC1 CDC42 signaling pathway	FME vs FME	7.407403	0.0190262012116853	0.256853866903217	0.0275958563839336
Activation of pro-MMPs - Semaphorin receptor signaling	Activation of pro-MMPs	Semaphorin receptor signaling	TME vs TME	6.74376	0.000232782427912212	0.00345181962298537	0.000328223378100152
Activation of pro-MMPs - Smooth muscle thick myofilament organization and regulation	Activation of pro-MMPs	Smooth muscle thick myofilament organization and regulation	FME vs FME	7.407403	0.00356568623533776	0.0481367923906736	0.00223716568212847
Activation of pro-MMPs - Smooth muscle thin myofilament organization	Activation of pro-MMPs	Smooth muscle thin myofilament organization	TME vs TME	6.74376	0.0198937598498275	0.29499507862548	0.0237103632006465
Activation of pro-MMPs - Smooth muscle thin myofilament organization	Activation of pro-MMPs	Smooth muscle thin myofilament organization	FME vs FME	7.407403	0.0106498023691133	0.143772416249954	0.00995815926242527
Activation of pro-MMPs - Smooth muscle thin myofilament organization	Activation of pro-MMPs	Smooth muscle thin myofilament organization	IME vs IME	7.363805	0.00152215941835597	0.0206708264932044	0.00134496477179499
Activation of pro-MMPs - Tetraspanin-enriched microdomain dynamics	Activation of pro-MMPs	Tetraspanin-enriched microdomain dynamics	TME vs TME	6.74376	0.000231327030112864	0.00343023822301418	0.00030136457501862
Activation of pro-MMPs - Thioredoxin-dependent peroxiredoxin-mediated peroxide detoxification	Activation of pro-MMPs	Thioredoxin-dependent peroxiredoxin-mediated peroxide detoxification	FME vs FME	7.407403	0.0148800520488696	0.200880820398658	0.0144944028600292
Activation of pro-MMPs - Thioredoxin-dependent peroxiredoxin-mediated peroxide detoxification	Activation of pro-MMPs	Thioredoxin-dependent peroxiredoxin-mediated peroxide detoxification	TME vs TME	6.74376	0.0182205627084978	0.270184036067993	0.0174451723841065
Activation of pro-MMPs - Thioredoxin-dependent peroxiredoxin-mediated peroxide detoxification	Activation of pro-MMPs	Thioredoxin-dependent peroxiredoxin-mediated peroxide detoxification	IME vs IME	7.363805	0.00980936769639654	0.133210579138458	0.0071112651046684
Activation of pro-MMPs - Transcription by RNA polymerase III	Activation of pro-MMPs	Transcription by RNA polymerase III	TME vs TME	6.74376	0.002176788135999	0.0322785532839135	0.00279106903071936
Activation of pro-MMPs - Transcription by RNA polymerase III	Activation of pro-MMPs	Transcription by RNA polymerase III	FME vs FME	7.407403	0.00560322122695933	0.0756435308996298	0.00432667793240468
Activation of pro-MMPs - Transcription regulation by chromatin remodeling	Activation of pro-MMPs	Transcription regulation by chromatin remodeling	IME vs IME	7.363805	0.00413214045572141	0.0561142002445587	0.00469489938961998
Activation of pro-MMPs - Transcription regulation by chromatin remodeling	Activation of pro-MMPs	Transcription regulation by chromatin remodeling	FME vs FME	7.407403	0.00101707930046251	0.0137305786039185	0.00114925367430212
Activation of pro-MMPs - Transcription regulation by mediator	Activation of pro-MMPs	Transcription regulation by mediator	FME vs FME	7.407403	0.036484647626423	0.492543031642728	0.0382146754549758
Activation of pro-MMPs - Transcription regulation by mediator	Activation of pro-MMPs	Transcription regulation by mediator	TME vs TME	6.74376	0.0206837357469442	0.306709254509844	0.020754976601494
Activation of pro-MMPs - Transcription regulation by mediator	Activation of pro-MMPs	Transcription regulation by mediator	IME vs IME	7.363805	0.0264633652049287	0.359370788618317	0.0217353053652505
Activation of pro-MMPs - Transcription repression	Activation of pro-MMPs	Transcription repression	IME vs IME	7.363805	0.00458906811966532	0.0623192483804044	0.00309098921661883
Activation of pro-MMPs - Translation initiation	Activation of pro-MMPs	Translation initiation	TME vs TME	6.74376	0.00164036763164922	0.0243242294129357	0.00133041578072854
Activation of pro-MMPs - Translation initiation	Activation of pro-MMPs	Translation initiation	IME vs IME	7.363805	0.00181721836245635	0.024677707878437	0.00145226044589866
Activation of pro-MMPs - TREX-mediated coupling of splicing and mRNA export	Activation of pro-MMPs	TREX-mediated coupling of splicing and mRNA export	TME vs TME	6.74376	0.285780245494474	4.23769898830775	0.30453974127469
Activation of pro-MMPs - TREX-mediated coupling of splicing and mRNA export	Activation of pro-MMPs	TREX-mediated coupling of splicing and mRNA export	FME vs FME	7.407403	0.421302075506333	5.68758135290252	0.428772004263259
Activation of pro-MMPs - TREX-mediated coupling of splicing and mRNA export	Activation of pro-MMPs	TREX-mediated coupling of splicing and mRNA export	IME vs IME	7.363805	0.473006494997213	6.42339762204829	0.480125442114644
Activation of pro-MMPs - TREX-mediated coupling of splicing and mRNA export	Activation of pro-MMPs	TREX-mediated coupling of splicing and mRNA export	GME vs GME	6.697759	0.541524831592824	8.08516510854236	0.507872723670223
Activation of pro-MMPs - U1 and U2 snRNP recruitment and pre-spliceosome assembly	Activation of pro-MMPs	U1 and U2 snRNP recruitment and pre-spliceosome assembly	TME vs TME	6.74376	0.137700837643768	2.04190005982554	0.127073934797231
Activation of pro-MMPs - U1 and U2 snRNP recruitment and pre-spliceosome assembly	Activation of pro-MMPs	U1 and U2 snRNP recruitment and pre-spliceosome assembly	FME vs FME	7.407403	0.109966674656397	1.48455097797642	0.100810527399129
Activation of pro-MMPs - U1 and U2 snRNP recruitment and pre-spliceosome assembly	Activation of pro-MMPs	U1 and U2 snRNP recruitment and pre-spliceosome assembly	IME vs IME	7.363805	0.20663538691693	2.80609519529126	0.198432992791662
Activation of pro-MMPs - U1 and U2 snRNP recruitment and pre-spliceosome assembly	Activation of pro-MMPs	U1 and U2 snRNP recruitment and pre-spliceosome assembly	GME vs GME	6.697759	0.215700842914583	3.22049299916032	0.148857714503505
Activation of pro-MMPs - U2 snRNP-selective component synthesis	Activation of pro-MMPs	U2 snRNP-selective component synthesis	FME vs FME	7.407403	0.00484650728563988	0.0654278867042924	0.00492394509900897
Activation of pro-MMPs - U2 snRNP-selective component synthesis	Activation of pro-MMPs	U2 snRNP-selective component synthesis	IME vs IME	7.363805	0.0127254866028527	0.172811285360158	0.0093881395349393
Activation of pro-MMPs - U2 snRNP-selective component synthesis	Activation of pro-MMPs	U2 snRNP-selective component synthesis	TME vs TME	6.74376	0.0135369965025201	0.200733666122364	0.0174128772920515
Activation of pro-MMPs - U2 snRNP-selective component synthesis	Activation of pro-MMPs	U2 snRNP-selective component synthesis	GME vs GME	6.697759	0.0200714623914627	0.299674323202402	0.0179030010035905
Activation of pro-MMPs - U4-U6 di-snRNP-selective component synthesis	Activation of pro-MMPs	U4-U6 di-snRNP-selective component synthesis	FME vs FME	7.407403	0.00882877513888476	0.119188534232928	0.0133874449043185
Activation of pro-MMPs - U4-U6 di-snRNP-selective component synthesis	Activation of pro-MMPs	U4-U6 di-snRNP-selective component synthesis	TME vs TME	6.74376	0.00699175926238082	0.103677464134782	0.00541329865062102
Activation of pro-MMPs - U4-U6 di-snRNP-selective component synthesis	Activation of pro-MMPs	U4-U6 di-snRNP-selective component synthesis	IME vs IME	7.363805	0.0123435923659761	0.167625186312952	0.0109224637511748
Activation of pro-MMPs - U4-U6-U5 tri-snRNP recruitment and pre-catalytic spliceosome assembly	Activation of pro-MMPs	U4-U6-U5 tri-snRNP recruitment and pre-catalytic spliceosome assembly	TME vs TME	6.74376	0.0184580318923587	0.273705353360098	0.015531629040542
Activation of pro-MMPs - U4-U6-U5 tri-snRNP recruitment and pre-catalytic spliceosome assembly	Activation of pro-MMPs	U4-U6-U5 tri-snRNP recruitment and pre-catalytic spliceosome assembly	FME vs FME	7.407403	0.00242473671438046	0.0327339648299481	0.00213788924866045
Activation of pro-MMPs - U4-U6-U5 tri-snRNP recruitment and pre-catalytic spliceosome assembly	Activation of pro-MMPs	U4-U6-U5 tri-snRNP recruitment and pre-catalytic spliceosome assembly	IME vs IME	7.363805	0.00831833910909218	0.112962507318317	0.00847001015943348
Activation of pro-MMPs - U5 snRNP-selective component synthesis	Activation of pro-MMPs	U5 snRNP-selective component synthesis	FME vs FME	7.407403	0.00800373939006888	0.10805054509579	0.0079483377939324
Activation of pro-MMPs - U5 snRNP-selective component synthesis	Activation of pro-MMPs	U5 snRNP-selective component synthesis	TME vs TME	6.74376	0.0299560523706223	0.444204016288924	0.0279768578100236
Activation of pro-MMPs - U5 snRNP-selective component synthesis	Activation of pro-MMPs	U5 snRNP-selective component synthesis	IME vs IME	7.363805	0.0117653930669505	0.159773277212945	0.0127504280648131
Activation of pro-MMPs - Upstream regulation of lamellipodium dynamics	Activation of pro-MMPs	Upstream regulation of lamellipodium dynamics	FME vs FME	7.407403	0.0399788326651234	0.539714557313041	0.0351487762804733
Activation of pro-MMPs - Upstream regulation of lamellipodium dynamics	Activation of pro-MMPs	Upstream regulation of lamellipodium dynamics	TME vs TME	6.74376	0.0602856423283123	0.893947043337926	0.0603262273976023
Activation of pro-MMPs - Upstream regulation of lamellipodium dynamics	Activation of pro-MMPs	Upstream regulation of lamellipodium dynamics	IME vs IME	7.363805	0.0299049968732498	0.406107924171583	0.0392040229463491
Activation of pro-MMPs - Vesicle biogenesis at ER membrane	Activation of pro-MMPs	Vesicle biogenesis at ER membrane	TME vs TME	6.74376	0.000693925223690889	0.0102898862491633	0.000549194117229687
Activation of pro-MMPs - Vesicle biogenesis at ER membrane	Activation of pro-MMPs	Vesicle biogenesis at ER membrane	FME vs FME	7.407403	0.00154122386884041	0.0208065344243319	0.00130664830155861
Activation of pro-MMPs - Vesicle fusion with plasma membrane	Activation of pro-MMPs	Vesicle fusion with plasma membrane	FME vs FME	7.407403	0.00391354616847292	0.0528329042404518	0.0027599914507549
Activation of pro-MMPs - Vesicle fusion with plasma membrane	Activation of pro-MMPs	Vesicle fusion with plasma membrane	TME vs TME	6.74376	0.00172185823186275	0.0255326146653311	0.0015823316953546
Activation of pro-MMPs - Vesicle fusion with plasma membrane	Activation of pro-MMPs	Vesicle fusion with plasma membrane	IME vs IME	7.363805	0.00233064162553783	0.0316499625981133	0.00175349570741539
Activation of pro-MMPs - Vesicle tethering at plasma membrane	Activation of pro-MMPs	Vesicle tethering at plasma membrane	FME vs FME	7.407403	0.00626657609399222	0.0845988268533918	0.0117469016466724
Activation of pro-MMPs - Vesicle tethering at plasma membrane	Activation of pro-MMPs	Vesicle tethering at plasma membrane	TME vs TME	6.74376	0.0110930264703098	0.164493199903182	0.0126817154481188
Activation of pro-MMPs - Vesicle tethering at plasma membrane	Activation of pro-MMPs	Vesicle tethering at plasma membrane	IME vs IME	7.363805	0.00790677616285147	0.107373509116038	0.00824582647300909
Activation of pro-MMPs - Vesicle trafficking involved in biogenesis of lysosome-related organelles	Activation of pro-MMPs	Vesicle trafficking involved in biogenesis of lysosome-related organelles	TME vs TME	6.74376	0.0714671478612983	1.05975225707097	0.0744912807674967
Activation of pro-MMPs - Vesicle trafficking involved in biogenesis of lysosome-related organelles	Activation of pro-MMPs	Vesicle trafficking involved in biogenesis of lysosome-related organelles	IME vs IME	7.363805	0.0673072028198684	0.914027462862666	0.0626526638545237
Activation of pro-MMPs - Vesicle trafficking involved in biogenesis of lysosome-related organelles	Activation of pro-MMPs	Vesicle trafficking involved in biogenesis of lysosome-related organelles	FME vs FME	7.407403	0.0852960363969701	1.15149716626689	0.0900638013082056
Adherens junction organization - Actin biosynthesis and recycling	Adherens junction organization	Actin biosynthesis and recycling	TME vs TME	6.412856	0.0173473224822843	0.270508524177884	0.019872488401833
Adherens junction organization - Actin biosynthesis and recycling	Adherens junction organization	Actin biosynthesis and recycling	FME vs FME	6.384868	0.0184791613390351	0.289421190050027	0.0174653625731997
Adherens junction organization - Actin biosynthesis and recycling	Adherens junction organization	Actin biosynthesis and recycling	IME vs IME	5.825412	0.0129116669760617	0.221643827511044	0.0170957065097962
Adherens junction organization - Actin filament bundling and crosslinking	Adherens junction organization	Actin filament bundling and crosslinking	TME vs TME	6.412856	0.000602301853744155	0.00939209988932428	0.000453893586538831
Adherens junction organization - Actin filament capping	Adherens junction organization	Actin filament capping	FME vs FME	6.384868	0.059283720884544	0.928503449599422	0.0727952039980898
Adherens junction organization - Actin filament capping	Adherens junction organization	Actin filament capping	TME vs TME	6.412856	0.0355078564159396	0.553698004150506	0.0389859863633707
Adherens junction organization - Actin filament capping	Adherens junction organization	Actin filament capping	IME vs IME	5.825412	0.0202525801687451	0.347659167007429	0.0206899966484815
Adherens junction organization - Actin filament severing and depolymerization	Adherens junction organization	Actin filament severing and depolymerization	TME vs TME	6.412856	0.287741489352588	4.48694752224756	0.292224709897376
Adherens junction organization - Actin filament severing and depolymerization	Adherens junction organization	Actin filament severing and depolymerization	GME vs GME	6.53721	0.191457884587564	2.92874031384065	0.41628044021627
Adherens junction organization - Actin filament severing and depolymerization	Adherens junction organization	Actin filament severing and depolymerization	FME vs FME	6.384868	0.252856591275635	3.96024766580715	0.233373983977251
Adherens junction organization - Actin filament severing and depolymerization	Adherens junction organization	Actin filament severing and depolymerization	IME vs IME	5.825412	0.0841795757780182	1.44504062940035	0.0935683725935721
Adherens junction organization - Adherens junction organization	Adherens junction organization	Adherens junction organization	TME vs TME	6.412856	1.22930864831888	19.1694406185998	1.20225218533528
Adherens junction organization - Adherens junction organization	Adherens junction organization	Adherens junction organization	IME vs IME	5.825412	0.322748189480002	5.5403492183646	0.301148867151014
Adherens junction organization - Adherens junction organization	Adherens junction organization	Adherens junction organization	FME vs FME	6.384868	0.821794895717998	12.8709767901274	0.919635631948476
Adherens junction organization - Adherens junction organization	Adherens junction organization	Adherens junction organization	GME vs GME	6.53721	1.1473609287086	17.551234380727	1.27122612980732
Adherens junction organization - alpha and beta tubulin biogenesis and heterodimer assembly	Adherens junction organization	alpha and beta tubulin biogenesis and heterodimer assembly	TME vs TME	6.412856	0.32236086842662	5.02679089870146	0.34828852486243
Adherens junction organization - alpha and beta tubulin biogenesis and heterodimer assembly	Adherens junction organization	alpha and beta tubulin biogenesis and heterodimer assembly	IME vs IME	5.825412	0.193526511432292	3.32210835349446	0.166347594671217
Adherens junction organization - alpha and beta tubulin biogenesis and heterodimer assembly	Adherens junction organization	alpha and beta tubulin biogenesis and heterodimer assembly	FME vs FME	6.384868	0.402228111116161	6.29970897785843	0.439714661773273
Adherens junction organization - alpha and beta tubulin biogenesis and heterodimer assembly	Adherens junction organization	alpha and beta tubulin biogenesis and heterodimer assembly	GME vs GME	6.53721	0.166439861850266	2.54603843702243	0.152180353903817
Adherens junction organization - Basement membrane assembly and organization	Adherens junction organization	Basement membrane assembly and organization	TME vs TME	6.412856	0.0006023014573862	0.0093920937086468	0.000474081423221322
Adherens junction organization - Canonical WNT receptor signaling	Adherens junction organization	Canonical WNT receptor signaling	TME vs TME	6.412856	0.198717866755534	3.09874200578869	0.198582688936902
Adherens junction organization - Canonical WNT receptor signaling	Adherens junction organization	Canonical WNT receptor signaling	IME vs IME	5.825412	0.210211122725504	3.60851917205241	0.156772410297659
Adherens junction organization - Canonical WNT receptor signaling	Adherens junction organization	Canonical WNT receptor signaling	FME vs FME	6.384868	0.323506646884031	5.06677099747423	0.299124980047346
Adherens junction organization - Canonical WNT receptor signaling	Adherens junction organization	Canonical WNT receptor signaling	GME vs GME	6.53721	0.254112376270373	3.88716903580175	0.346570315981298
Adherens junction organization - Cell polarity establishment	Adherens junction organization	Cell polarity establishment	TME vs TME	6.412856	0.254396596874884	3.96697807669044	0.260849493699378
Adherens junction organization - Cell polarity establishment	Adherens junction organization	Cell polarity establishment	IME vs IME	5.825412	0.24082433089508	4.13403060629843	0.229529459497566
Adherens junction organization - Cell polarity establishment	Adherens junction organization	Cell polarity establishment	FME vs FME	6.384868	0.245274967837827	3.84150404765137	0.210894361744173
Adherens junction organization - Cell polarity establishment	Adherens junction organization	Cell polarity establishment	GME vs GME	6.53721	0.0690716336952568	1.05659204676741	0.0460836129438148
Adherens junction organization - Cellular urate import and export	Adherens junction organization	Cellular urate import and export	TME vs TME	6.412856	0.0447393425504159	0.697650806824003	0.0440451767743046
Adherens junction organization - Cellular urate import and export	Adherens junction organization	Cellular urate import and export	FME vs FME	6.384868	0.0184138868708408	0.288398859332844	0.0182226814431526
Adherens junction organization - Cellular urate import and export	Adherens junction organization	Cellular urate import and export	GME vs GME	6.53721	0.180262434796725	2.75748298900056	0.11060088807045
Adherens junction organization - Cellular xenobiotic uptake and efflux	Adherens junction organization	Cellular xenobiotic uptake and efflux	FME vs FME	6.384868	0.00169843114091795	0.0266008804730835	0.00154816989581154
Adherens junction organization - Chaperone-mediated autophagy	Adherens junction organization	Chaperone-mediated autophagy	TME vs TME	6.412856	0.00451876811622278	0.0704642053821172	0.00497174355699876
Adherens junction organization - Chaperone-mediated regulation of steroid nuclear receptors	Adherens junction organization	Chaperone-mediated regulation of steroid nuclear receptors	TME vs TME	6.412856	0.000914003526163017	0.0142526747403373	0.000835424612685937
Adherens junction organization - Chondroitin sulfate and dermatan sulfate chain biosynthesis	Adherens junction organization	Chondroitin sulfate and dermatan sulfate chain biosynthesis	TME vs TME	6.412856	0.0297415295271749	0.463779771627882	0.0340114509616218
Adherens junction organization - Chondroitin sulfate and dermatan sulfate chain biosynthesis	Adherens junction organization	Chondroitin sulfate and dermatan sulfate chain biosynthesis	FME vs FME	6.384868	0.0187174434556299	0.293153171847644	0.0353906396274757
Adherens junction organization - Chondroitin sulfate and dermatan sulfate chain biosynthesis	Adherens junction organization	Chondroitin sulfate and dermatan sulfate chain biosynthesis	IME vs IME	5.825412	0.0284592757751891	0.488536671732627	0.0346332859636074
Adherens junction organization - Chromatin organization by Polycomb repressive complexes	Adherens junction organization	Chromatin organization by Polycomb repressive complexes	IME vs IME	5.825412	0.00431727860987755	0.0741111242490157	0.0026469182267551
Adherens junction organization - Chromatin organization by Polycomb repressive complexes	Adherens junction organization	Chromatin organization by Polycomb repressive complexes	TME vs TME	6.412856	0.00181844945780474	0.0283563114495153	0.00127418348249363
Adherens junction organization - Classical complement pathway	Adherens junction organization	Classical complement pathway	TME vs TME	6.412856	0.00328968969388331	0.0512983548328196	0.00313028023922759
Adherens junction organization - Classical complement pathway	Adherens junction organization	Classical complement pathway	FME vs FME	6.384868	0.00543415556792967	0.0851099107005961	0.0109928103746967
Adherens junction organization - Clathrin-mediated endocytosis	Adherens junction organization	Clathrin-mediated endocytosis	FME vs FME	6.384868	0.0743328254732834	1.16420298592306	0.102330006472319
Adherens junction organization - Clathrin-mediated endocytosis	Adherens junction organization	Clathrin-mediated endocytosis	TME vs TME	6.412856	0.0579721067761863	0.903998243159647	0.0540982069176911
Adherens junction organization - Clathrin-mediated endocytosis	Adherens junction organization	Clathrin-mediated endocytosis	GME vs GME	6.53721	0.0416736120939595	0.637483214785629	0.0236139856233632
Adherens junction organization - Clathrin-mediated endocytosis	Adherens junction organization	Clathrin-mediated endocytosis	IME vs IME	5.825412	0.0412227599559615	0.707636768679671	0.0402044833002693
Adherens junction organization - Clathrin-mediated endosomal vesicle biogenesis for retrograde transport to the TGN	Adherens junction organization	Clathrin-mediated endosomal vesicle biogenesis for retrograde transport to the TGN	TME vs TME	6.412856	0.00614849330072927	0.0958776116830952	0.00477287587010106
Adherens junction organization - Clathrin-mediated endosomal vesicle biogenesis for retrograde transport to the TGN	Adherens junction organization	Clathrin-mediated endosomal vesicle biogenesis for retrograde transport to the TGN	FME vs FME	6.384868	0.00383261608446307	0.0600265503298049	0.00398309599256322
Adherens junction organization - Clathrin-mediated endosomal vesicle biogenesis for retrograde transport to the TGN	Adherens junction organization	Clathrin-mediated endosomal vesicle biogenesis for retrograde transport to the TGN	IME vs IME	5.825412	0.00429578502347494	0.0737421617621388	0.0056878387683529
Adherens junction organization - Clathrin-mediated vesicle traffic from TGN to endosomal lysosomal system	Adherens junction organization	Clathrin-mediated vesicle traffic from TGN to endosomal lysosomal system	TME vs TME	6.412856	0.00245621423760477	0.0383014087135181	0.00308823482072294
Adherens junction organization - Clathrin-mediated vesicle traffic from TGN to endosomal lysosomal system	Adherens junction organization	Clathrin-mediated vesicle traffic from TGN to endosomal lysosomal system	FME vs FME	6.384868	0.00727465429907494	0.113935858116749	0.00756937647098783
Adherens junction organization - Clathrin-mediated vesicle traffic from TGN to endosomal lysosomal system	Adherens junction organization	Clathrin-mediated vesicle traffic from TGN to endosomal lysosomal system	IME vs IME	5.825412	0.00284077959618266	0.0487652960675459	0.00167133183009846
Adherens junction organization - Contractile ring assembly and constriction	Adherens junction organization	Contractile ring assembly and constriction	TME vs TME	6.412856	0.000843741446843355	0.0131570306487583	0.000754320405773769
Adherens junction organization - Cortical cytoskeleton dynamics	Adherens junction organization	Cortical cytoskeleton dynamics	TME vs TME	6.412856	0.0389222404931449	0.606940802780929	0.0413788053132745
Adherens junction organization - Cortical cytoskeleton dynamics	Adherens junction organization	Cortical cytoskeleton dynamics	FME vs FME	6.384868	0.0219368365734669	0.343575405319626	0.0168046999552963
Adherens junction organization - Cortical cytoskeleton dynamics	Adherens junction organization	Cortical cytoskeleton dynamics	IME vs IME	5.825412	0.00229514126360566	0.0393987775000109	0.00161903017966197
Adherens junction organization - Cortical cytoskeleton dynamics	Adherens junction organization	Cortical cytoskeleton dynamics	GME vs GME	6.53721	0.0222552181254982	0.340439124029146	0.013740688327896
Adherens junction organization - Co-translational ER protein import and insertion into ER membrane	Adherens junction organization	Co-translational ER protein import and insertion into ER membrane	IME vs IME	5.825412	0.0301522416082325	0.51759840541712	0.0447654933186819
Adherens junction organization - Co-translational ER protein import and insertion into ER membrane	Adherens junction organization	Co-translational ER protein import and insertion into ER membrane	FME vs FME	6.384868	0.0412985873590184	0.646819738273697	0.0305773057916438
Adherens junction organization - Co-translational ER protein import and insertion into ER membrane	Adherens junction organization	Co-translational ER protein import and insertion into ER membrane	TME vs TME	6.412856	0.0194287174831183	0.302965123199538	0.0192617484925292
Adherens junction organization - Crosslinking between different cytoskeletal networks and nuclear envelope components	Adherens junction organization	Crosslinking between different cytoskeletal networks and nuclear envelope components	IME vs IME	5.825412	0.0416677831316856	0.715276110693486	0.0307959803254248
Adherens junction organization - Crosslinking between different cytoskeletal networks and nuclear envelope components	Adherens junction organization	Crosslinking between different cytoskeletal networks and nuclear envelope components	TME vs TME	6.412856	0.0251120254649116	0.391588785794923	0.0241308565655354
Adherens junction organization - Crosslinking between different cytoskeletal networks and nuclear envelope components	Adherens junction organization	Crosslinking between different cytoskeletal networks and nuclear envelope components	FME vs FME	6.384868	0.0178127311025663	0.278983539304661	0.0175277691384782
Adherens junction organization - Cytosolic protein folding	Adherens junction organization	Cytosolic protein folding	TME vs TME	6.412856	0.00417809245108125	0.0651518194796319	0.00439452197345376
Adherens junction organization - Cytosolic Sm core assembly onto U snRNAs	Adherens junction organization	Cytosolic Sm core assembly onto U snRNAs	TME vs TME	6.412856	0.00146478413189841	0.0228413689872701	0.00184050066745874
Adherens junction organization - Cytosolic Sm core assembly onto U snRNAs	Adherens junction organization	Cytosolic Sm core assembly onto U snRNAs	GME vs GME	6.53721	0.0208200333589976	0.318485034791636	0.0170855687554325
Adherens junction organization - Cytosolic Sm core assembly onto U snRNAs	Adherens junction organization	Cytosolic Sm core assembly onto U snRNAs	FME vs FME	6.384868	0.00923418663833523	0.144626113543667	0.00667297817896406
Adherens junction organization - Endogenous control of complement activity	Adherens junction organization	Endogenous control of complement activity	TME vs TME	6.412856	0.0164596803815144	0.256666920960867	0.0158052894919831
Adherens junction organization - Endogenous control of complement activity	Adherens junction organization	Endogenous control of complement activity	FME vs FME	6.384868	0.0206762024969418	0.323831315858445	0.022955898362321
Adherens junction organization - Endogenous control of complement activity	Adherens junction organization	Endogenous control of complement activity	IME vs IME	5.825412	0.0115089695896754	0.197564890365685	0.00881190790019217
Adherens junction organization - Endoplasmic and sarcoplasmic calcium import, export and storage	Adherens junction organization	Endoplasmic and sarcoplasmic calcium import, export and storage	IME vs IME	5.825412	0.227227798047763	3.90063025708356	0.271265573243541
Adherens junction organization - Endoplasmic and sarcoplasmic calcium import, export and storage	Adherens junction organization	Endoplasmic and sarcoplasmic calcium import, export and storage	TME vs TME	6.412856	0.0789852835062175	1.23167091030092	0.0842267398464631
Adherens junction organization - Endoplasmic and sarcoplasmic calcium import, export and storage	Adherens junction organization	Endoplasmic and sarcoplasmic calcium import, export and storage	FME vs FME	6.384868	0.0964063066995771	1.50991852397434	0.0797056048928778
Adherens junction organization - Endoplasmic and sarcoplasmic calcium import, export and storage	Adherens junction organization	Endoplasmic and sarcoplasmic calcium import, export and storage	GME vs GME	6.53721	0.1562817827365	2.39064982048278	0.173031363382764
Adherens junction organization - Endoplasmic reticulum contact site-mediated cholesterol transfer	Adherens junction organization	Endoplasmic reticulum contact site-mediated cholesterol transfer	TME vs TME	6.412856	0.000912249696441329	0.0142253260881083	0.000835734420454303
Adherens junction organization - Endoplasmic reticulum quality control system	Adherens junction organization	Endoplasmic reticulum quality control system	FME vs FME	6.384868	0.00169843253310185	0.0266009022775103	0.0015816362883233
Adherens junction organization - Endoplasmic reticulum-endosome and lysosome contact site formation	Adherens junction organization	Endoplasmic reticulum-endosome and lysosome contact site formation	TME vs TME	6.412856	0.00507145316050508	0.0790825968264842	0.00519253366905957
Adherens junction organization - Endoplasmic reticulum-endosome and lysosome contact site formation	Adherens junction organization	Endoplasmic reticulum-endosome and lysosome contact site formation	FME vs FME	6.384868	0.00221833369444602	0.0347436101668975	0.00258853247231416
Adherens junction organization - Endosomal recycling to plasma membrane	Adherens junction organization	Endosomal recycling to plasma membrane	TME vs TME	6.412856	0.00114675967046225	0.0178821986136624	0.000838791869134689
Adherens junction organization - Endosomal recycling to plasma membrane	Adherens junction organization	Endosomal recycling to plasma membrane	IME vs IME	5.825412	0.00457869572615892	0.0785986540417935	0.00269400063908401
Adherens junction organization - Endothelial support of leukocyte rolling and transmigration	Adherens junction organization	Endothelial support of leukocyte rolling and transmigration	TME vs TME	6.412856	0.0264256750612777	0.412073411820799	0.0231743935790815
Adherens junction organization - Endothelial support of leukocyte rolling and transmigration	Adherens junction organization	Endothelial support of leukocyte rolling and transmigration	FME vs FME	6.384868	0.0151148542421402	0.236729309406058	0.0117343149896883
Adherens junction organization - Endothelial support of leukocyte rolling and transmigration	Adherens junction organization	Endothelial support of leukocyte rolling and transmigration	GME vs GME	6.53721	0.182146078903367	2.78629718197012	0.134930490368747
Adherens junction organization - Endothelial support of leukocyte rolling and transmigration	Adherens junction organization	Endothelial support of leukocyte rolling and transmigration	IME vs IME	5.825412	0.0507879051580319	0.871833645598537	0.0628853018657497
Adherens junction organization - Epidermal growth factor induced EGF receptor signaling	Adherens junction organization	Epidermal growth factor induced EGF receptor signaling	TME vs TME	6.412856	0.0023581531070137	0.0367722752266359	0.00240328120327712
Adherens junction organization - Epidermal growth factor induced EGF receptor signaling	Adherens junction organization	Epidermal growth factor induced EGF receptor signaling	FME vs FME	6.384868	0.00722072785601934	0.113091260516351	0.0150329053052335
Adherens junction organization - ERK 1 2 signaling cascade	Adherens junction organization	ERK 1 2 signaling cascade	FME vs FME	6.384868	0.0131605939022361	0.206121624194293	0.0107102599099959
Adherens junction organization - ERK 1 2 signaling cascade	Adherens junction organization	ERK 1 2 signaling cascade	IME vs IME	5.825412	0.0148193754288172	0.2543918688002	0.00908574092066192
Adherens junction organization - ERK 1 2 signaling cascade	Adherens junction organization	ERK 1 2 signaling cascade	TME vs TME	6.412856	0.00199535187003426	0.0311148703282463	0.00145750918197259
Adherens junction organization - Eukaryotic intraflagellar transport	Adherens junction organization	Eukaryotic intraflagellar transport	TME vs TME	6.412856	0.0081965214840429	0.127813899367183	0.00983212807383681
Adherens junction organization - Eukaryotic intraflagellar transport	Adherens junction organization	Eukaryotic intraflagellar transport	GME vs GME	6.53721	0.0207635692911319	0.317621301275527	0.0179101961443103
Adherens junction organization - Extrinsic apoptosis pathway	Adherens junction organization	Extrinsic apoptosis pathway	IME vs IME	5.825412	0.0372628516869855	0.639660323271366	0.0285305139270506
Adherens junction organization - Extrinsic apoptosis pathway	Adherens junction organization	Extrinsic apoptosis pathway	TME vs TME	6.412856	0.00333647037282912	0.0520278375777558	0.00358031213046347
Adherens junction organization - Extrinsic apoptosis pathway	Adherens junction organization	Extrinsic apoptosis pathway	FME vs FME	6.384868	0.00482947476568235	0.0756393814825227	0.00536217822759783
Adherens junction organization - Extrinsic apoptosis pathway	Adherens junction organization	Extrinsic apoptosis pathway	GME vs GME	6.53721	0.0208020035670662	0.318209232211902	0.0117813884075155
Adherens junction organization - Fatty acid activation	Adherens junction organization	Fatty acid activation	TME vs TME	6.412856	0.000455395880918792	0.00710129576422149	0.000309573465928372
Adherens junction organization - Fibrinolysis	Adherens junction organization	Fibrinolysis	TME vs TME	6.412856	0.000457001763081509	0.00712633737016868	0.000417712306342968
Adherens junction organization - Fibrinolysis	Adherens junction organization	Fibrinolysis	IME vs IME	5.825412	0.00283956669408149	0.0487444751879029	0.00174036016434722
Adherens junction organization - Filopodium assembly, organization and upstream regulation	Adherens junction organization	Filopodium assembly, organization and upstream regulation	TME vs TME	6.412856	0.000912607224226639	0.0142309012605106	0.000956528748241007
Adherens junction organization - Focal adhesion organization	Adherens junction organization	Focal adhesion organization	TME vs TME	6.412856	0.0237709021336975	0.370675743252609	0.0199087424446288
Adherens junction organization - Focal adhesion organization	Adherens junction organization	Focal adhesion organization	FME vs FME	6.384868	0.0582043902943383	0.911598940885876	0.0483202797694845
Adherens junction organization - Focal adhesion organization	Adherens junction organization	Focal adhesion organization	IME vs IME	5.825412	0.00459786117815153	0.0789276513853199	0.0079416606015897
Adherens junction organization - Fusion of autophagosomes with lysosomes	Adherens junction organization	Fusion of autophagosomes with lysosomes	FME vs FME	6.384868	0.00677338471685194	0.106084958589377	0.00890209760659028
Adherens junction organization - Fusion of autophagosomes with lysosomes	Adherens junction organization	Fusion of autophagosomes with lysosomes	TME vs TME	6.412856	0.00195369503402557	0.0304652871293326	0.00225608533741331
Adherens junction organization - G protein regulated RHO signaling cascade	Adherens junction organization	G protein regulated RHO signaling cascade	TME vs TME	6.412856	0.00486386151950762	0.0758454800613329	0.00414021092311161
Adherens junction organization - G protein regulated RHO signaling cascade	Adherens junction organization	G protein regulated RHO signaling cascade	IME vs IME	5.825412	0.00228935164901204	0.0392993920108465	0.00303121850662583
Adherens junction organization - G protein-regulated phospholipase C beta signaling cascade	Adherens junction organization	G protein-regulated phospholipase C beta signaling cascade	IME vs IME	5.825412	0.140646089368489	2.41435421389723	0.121021652334469
Adherens junction organization - G protein-regulated phospholipase C beta signaling cascade	Adherens junction organization	G protein-regulated phospholipase C beta signaling cascade	TME vs TME	6.412856	0.161814790995408	2.52328740340317	0.162898475850161
Adherens junction organization - G protein-regulated phospholipase C beta signaling cascade	Adherens junction organization	G protein-regulated phospholipase C beta signaling cascade	GME vs GME	6.53721	0.385780551835422	5.90130334350033	0.313259026487243
Adherens junction organization - G protein-regulated phospholipase C beta signaling cascade	Adherens junction organization	G protein-regulated phospholipase C beta signaling cascade	FME vs FME	6.384868	0.302059753646704	4.73086909966942	0.275654902719877
Adherens junction organization - Generation of electrochemical gradients by Na-K-ATPase	Adherens junction organization	Generation of electrochemical gradients by Na-K-ATPase	TME vs TME	6.412856	0.0123064002439536	0.19190201665611	0.013901069524811
Adherens junction organization - Generation of electrochemical gradients by Na-K-ATPase	Adherens junction organization	Generation of electrochemical gradients by Na-K-ATPase	FME vs FME	6.384868	0.0152360265680799	0.238627114080804	0.0166122599621271
Adherens junction organization - Generation of electrochemical gradients by Na-K-ATPase	Adherens junction organization	Generation of electrochemical gradients by Na-K-ATPase	GME vs GME	6.53721	0.0222552181254982	0.340439124029146	0.0191536286841861
Adherens junction organization - Glycerol-3-phosphate pathway	Adherens junction organization	Glycerol-3-phosphate pathway	TME vs TME	6.412856	0.000456303423747718	0.00711544769294316	0.000330044570331174
Adherens junction organization - Glycolysis and gluconeogenesis	Adherens junction organization	Glycolysis and gluconeogenesis	TME vs TME	6.412856	0.000976222836130084	0.0152229024934529	0.000674406321817617
Adherens junction organization - Glycolysis and gluconeogenesis	Adherens junction organization	Glycolysis and gluconeogenesis	FME vs FME	6.384868	0.00169457047340102	0.0265404145803605	0.00197736287737303
Adherens junction organization - Hemidesmosome organization	Adherens junction organization	Hemidesmosome organization	IME vs IME	5.825412	0.128493903538029	2.20574776632681	0.248260010582463
Adherens junction organization - Hemidesmosome organization	Adherens junction organization	Hemidesmosome organization	FME vs FME	6.384868	0.115841114685067	1.81430708102819	0.0843659243081267
Adherens junction organization - Hemidesmosome organization	Adherens junction organization	Hemidesmosome organization	TME vs TME	6.412856	0.141172486582534	2.20139799896858	0.129566794700216
Adherens junction organization - Hippo signaling	Adherens junction organization	Hippo signaling	TME vs TME	6.412856	0.0018245016544927	0.0284506874430306	0.00134909254242077
Adherens junction organization - Histone ubiquitination and deubiquitination	Adherens junction organization	Histone ubiquitination and deubiquitination	IME vs IME	5.825412	0.0129130267922329	0.221667170342102	0.00988693226785031
Adherens junction organization - Histone ubiquitination and deubiquitination	Adherens junction organization	Histone ubiquitination and deubiquitination	TME vs TME	6.412856	0.00240418661227654	0.0374901067873337	0.00175707994983785
Adherens junction organization - Immunglobulin dynamics	Adherens junction organization	Immunglobulin dynamics	IME vs IME	5.825412	0.210135565515012	3.60722214438274	0.14867497518663
Adherens junction organization - Immunglobulin dynamics	Adherens junction organization	Immunglobulin dynamics	FME vs FME	6.384868	0.0329671888825066	0.51633312053096	0.0507709533508368
Adherens junction organization - Immunglobulin dynamics	Adherens junction organization	Immunglobulin dynamics	TME vs TME	6.412856	0.00736009736283751	0.114770972722733	0.00797984570334128
Adherens junction organization - Induction of canonical mitophagy	Adherens junction organization	Induction of canonical mitophagy	TME vs TME	6.412856	0.000301150299305405	0.00469604015859086	0.000269513996202062
Adherens junction organization - Initiation of miRNA- and siRNA-mediated mRNA silencing	Adherens junction organization	Initiation of miRNA- and siRNA-mediated mRNA silencing	TME vs TME	6.412856	0.156263051398931	2.43671537556449	0.160744443657288
Adherens junction organization - Initiation of miRNA- and siRNA-mediated mRNA silencing	Adherens junction organization	Initiation of miRNA- and siRNA-mediated mRNA silencing	IME vs IME	5.825412	0.444139176832673	7.62416714149365	0.35286523808638
Adherens junction organization - Initiation of miRNA- and siRNA-mediated mRNA silencing	Adherens junction organization	Initiation of miRNA- and siRNA-mediated mRNA silencing	FME vs FME	6.384868	0.247899109726593	3.88260343816875	0.218376282033367
Adherens junction organization - Initiation of phagocytosis of apoptotic cells	Adherens junction organization	Initiation of phagocytosis of apoptotic cells	TME vs TME	6.412856	0.00333064593239601	0.0519370131414584	0.00289187809956211
Adherens junction organization - Initiation of phagocytosis of apoptotic cells	Adherens junction organization	Initiation of phagocytosis of apoptotic cells	IME vs IME	5.825412	0.00284077959618266	0.0487652960675459	0.00220551656167033
Adherens junction organization - Inositol metabolism and transport	Adherens junction organization	Inositol metabolism and transport	IME vs IME	5.825412	0.294325361092009	5.05243820855587	0.242185368319802
Adherens junction organization - Inositol metabolism and transport	Adherens junction organization	Inositol metabolism and transport	TME vs TME	6.412856	0.395552408673677	6.16811605448599	0.39341159321454
Adherens junction organization - Inositol metabolism and transport	Adherens junction organization	Inositol metabolism and transport	FME vs FME	6.384868	0.229061979229521	3.58757572421759	0.227240108483207
Adherens junction organization - Inositol metabolism and transport	Adherens junction organization	Inositol metabolism and transport	GME vs GME	6.53721	0.0827738205656233	1.26619504724696	0.0623291562727045
Adherens junction organization - Integrin costamere-mediated coupling between cytoskeleton and ECM	Adherens junction organization	Integrin costamere-mediated coupling between cytoskeleton and ECM	TME vs TME	6.412856	0.247387428162259	3.85767937159619	0.228866774934008
Adherens junction organization - Integrin costamere-mediated coupling between cytoskeleton and ECM	Adherens junction organization	Integrin costamere-mediated coupling between cytoskeleton and ECM	IME vs IME	5.825412	0.233900968450916	4.01518301255119	0.211019852972107
Adherens junction organization - Integrin costamere-mediated coupling between cytoskeleton and ECM	Adherens junction organization	Integrin costamere-mediated coupling between cytoskeleton and ECM	GME vs GME	6.53721	0.200756060826543	3.07097495544319	0.151878216965728
Adherens junction organization - Integrin costamere-mediated coupling between cytoskeleton and ECM	Adherens junction organization	Integrin costamere-mediated coupling between cytoskeleton and ECM	FME vs FME	6.384868	0.286224258422278	4.48285308915906	0.288953472757335
Adherens junction organization - Integrin-basement membrane interaction and signaling	Adherens junction organization	Integrin-basement membrane interaction and signaling	TME vs TME	6.412856	0.000486950018492547	0.00759334075822557	0.000817533718927809
Adherens junction organization - Integrin-extracellular matrix interaction and signaling	Adherens junction organization	Integrin-extracellular matrix interaction and signaling	TME vs TME	6.412856	0.00437889514476708	0.0682830716008379	0.00307517548867601
Adherens junction organization - Integrin-extracellular matrix interaction and signaling	Adherens junction organization	Integrin-extracellular matrix interaction and signaling	FME vs FME	6.384868	0.00169316501051897	0.0265184021777178	0.00110481156126433
Adherens junction organization - Interaction of integrin with complement and coagulation factors	Adherens junction organization	Interaction of integrin with complement and coagulation factors	TME vs TME	6.412856	0.0706819838476236	1.10219194668871	0.0751177833868712
Adherens junction organization - Interaction of integrin with complement and coagulation factors	Adherens junction organization	Interaction of integrin with complement and coagulation factors	GME vs GME	6.53721	0.0208049741428366	0.318254673249929	0.01794591105464
Adherens junction organization - Interaction of integrin with complement and coagulation factors	Adherens junction organization	Interaction of integrin with complement and coagulation factors	FME vs FME	6.384868	0.0452490491777625	0.70869199209795	0.0419230145131929
Adherens junction organization - Interaction of integrin with complement and coagulation factors	Adherens junction organization	Interaction of integrin with complement and coagulation factors	IME vs IME	5.825412	0.0433604430422539	0.744332592861777	0.0738067290708945
Adherens junction organization - Intercellular bridge and midbody assembly and organization	Adherens junction organization	Intercellular bridge and midbody assembly and organization	IME vs IME	5.825412	0.00863455721975511	0.148222248498032	0.00507828743026784
Adherens junction organization - Intercellular bridge and midbody assembly and organization	Adherens junction organization	Intercellular bridge and midbody assembly and organization	TME vs TME	6.412856	0.000905974416017437	0.0141274713991208	0.000776038830205563
Adherens junction organization - JAK-STAT signaling pathway	Adherens junction organization	JAK-STAT signaling pathway	TME vs TME	6.412856	0.00302404240819393	0.047155937161327	0.00247777825075365
Adherens junction organization - JAK-STAT signaling pathway	Adherens junction organization	JAK-STAT signaling pathway	FME vs FME	6.384868	0.00882618785213655	0.138236024076179	0.0120948527814723
Adherens junction organization - JNK signaling cascade	Adherens junction organization	JNK signaling cascade	TME vs TME	6.412856	0.00137307154343267	0.021411232608602	0.00108717615664121
Adherens junction organization - JNK signaling cascade	Adherens junction organization	JNK signaling cascade	IME vs IME	5.825412	0.00860868452815524	0.147778113561401	0.00659128817856687
Adherens junction organization - JNK signaling cascade	Adherens junction organization	JNK signaling cascade	FME vs FME	6.384868	0.00169843253310185	0.0266009022775103	0.0015816362883233
Adherens junction organization - Leukocyte rolling on and transmigration through endothelium	Adherens junction organization	Leukocyte rolling on and transmigration through endothelium	TME vs TME	6.412856	0.028563956384951	0.445417077722825	0.0287755590588018
Adherens junction organization - Leukocyte rolling on and transmigration through endothelium	Adherens junction organization	Leukocyte rolling on and transmigration through endothelium	FME vs FME	6.384868	0.0401633557311719	0.62903970579897	0.0422382411621925
Adherens junction organization - Leukocyte rolling on and transmigration through endothelium	Adherens junction organization	Leukocyte rolling on and transmigration through endothelium	IME vs IME	5.825412	0.092629537411585	1.59009407929629	0.0653680647313194
Adherens junction organization - Leukocyte rolling on and transmigration through endothelium	Adherens junction organization	Leukocyte rolling on and transmigration through endothelium	GME vs GME	6.53721	0.0778932831906365	1.19153723624	0.0535485973309303
Adherens junction organization - LINC complex-mediated nuclear-cytoskeletal coupling	Adherens junction organization	LINC complex-mediated nuclear-cytoskeletal coupling	TME vs TME	6.412856	0.00142581993247402	0.022233773890515	0.00241645485654774
Adherens junction organization - Lysosomal degradation of gangliosides to ceramide	Adherens junction organization	Lysosomal degradation of gangliosides to ceramide	TME vs TME	6.412856	0.000456633520945399	0.00712059512165275	0.000326567109988875
Adherens junction organization - Lysosomal pH regulation	Adherens junction organization	Lysosomal pH regulation	TME vs TME	6.412856	0.0009140039020919	0.0142526806024505	0.0015586923832485
Adherens junction organization - Metaphase to anaphase transition and spindle assembly checkpoint	Adherens junction organization	Metaphase to anaphase transition and spindle assembly checkpoint	TME vs TME	6.412856	0.00228119230086011	0.0355721733599987	0.00236220481004067
Adherens junction organization - Microtubule plus-end tracking	Adherens junction organization	Microtubule plus-end tracking	TME vs TME	6.412856	0.00144706265872943	0.0225650260785535	0.0012055642635314
Adherens junction organization - Microtubule plus-end tracking	Adherens junction organization	Microtubule plus-end tracking	IME vs IME	5.825412	0.00430745801521964	0.0739425422841579	0.00304110457633341
Adherens junction organization - Microtubule-based retrograde vesicle and organelle transport	Adherens junction organization	Microtubule-based retrograde vesicle and organelle transport	TME vs TME	6.412856	0.142579513529031	2.22333872112695	0.143935548802281
Adherens junction organization - Microtubule-based retrograde vesicle and organelle transport	Adherens junction organization	Microtubule-based retrograde vesicle and organelle transport	IME vs IME	5.825412	0.114255891010387	1.9613356699935	0.131708928683902
Adherens junction organization - Microtubule-based retrograde vesicle and organelle transport	Adherens junction organization	Microtubule-based retrograde vesicle and organelle transport	FME vs FME	6.384868	0.219101598639324	3.43157593879028	0.230099656147262
Adherens junction organization - Microtubule-based retrograde vesicle and organelle transport	Adherens junction organization	Microtubule-based retrograde vesicle and organelle transport	GME vs GME	6.53721	0.603303479497124	9.22876185376139	0.567720655147397
Adherens junction organization - Mitochondrial coupling to microtubule transport system	Adherens junction organization	Mitochondrial coupling to microtubule transport system	FME vs FME	6.384868	0.0033968650662037	0.0532018045550206	0.00316327257664661
Adherens junction organization - Mitochondrial fusion	Adherens junction organization	Mitochondrial fusion	FME vs FME	6.384868	0.00847968860154844	0.132809142216296	0.00445886231611287
Adherens junction organization - Mother centriole and distal appendage transformation into basal body	Adherens junction organization	Mother centriole and distal appendage transformation into basal body	TME vs TME	6.412856	0.00477949094855318	0.0745298327240427	0.00383872202643362
Adherens junction organization - Mother centriole and distal appendage transformation into basal body	Adherens junction organization	Mother centriole and distal appendage transformation into basal body	FME vs FME	6.384868	0.0127974747775254	0.200434441357608	0.0273895090738904
Adherens junction organization - Multivesicular body dynamics	Adherens junction organization	Multivesicular body dynamics	TME vs TME	6.412856	0.00136990093918904	0.0213617912336825	0.00118321334391409
Adherens junction organization - NFkB signaling pathway	Adherens junction organization	NFkB signaling pathway	TME vs TME	6.412856	0.013579191789149	0.211749515474934	0.0141797170539905
Adherens junction organization - NFkB signaling pathway	Adherens junction organization	NFkB signaling pathway	FME vs FME	6.384868	0.00676686384321901	0.105982828467107	0.00443570317935125
Adherens junction organization - NFkB signaling pathway	Adherens junction organization	NFkB signaling pathway	IME vs IME	5.825412	0.0215187012813497	0.369393613071637	0.0151796437779622
Adherens junction organization - Nuclear Drosha-mediated microRNA processing	Adherens junction organization	Nuclear Drosha-mediated microRNA processing	IME vs IME	5.825412	0.255246804424575	4.3816091909367	0.48095357408941
Adherens junction organization - Nuclear Drosha-mediated microRNA processing	Adherens junction organization	Nuclear Drosha-mediated microRNA processing	TME vs TME	6.412856	0.340033209590273	5.30236765885162	0.360443584277583
Adherens junction organization - Nuclear Drosha-mediated microRNA processing	Adherens junction organization	Nuclear Drosha-mediated microRNA processing	FME vs FME	6.384868	0.151528585704275	2.37324534358001	0.186706748065147
Adherens junction organization - Nucleocytoplasmic protein transport	Adherens junction organization	Nucleocytoplasmic protein transport	TME vs TME	6.412856	0.000602045619233083	0.00938810425140931	0.000427872433111368
Adherens junction organization - Nucleolar pre-rRNA processing	Adherens junction organization	Nucleolar pre-rRNA processing	TME vs TME	6.412856	0.00150701978021074	0.0234999779976423	0.00132542401602533
Adherens junction organization - Nucleolar pre-rRNA processing	Adherens junction organization	Nucleolar pre-rRNA processing	GME vs GME	6.53721	0.0208049741428366	0.318254673249929	0.011783070817906
Adherens junction organization - Pentose phosphate pathway	Adherens junction organization	Pentose phosphate pathway	TME vs TME	6.412856	0.00403228195502564	0.0628780978642109	0.00348948394555095
Adherens junction organization - Pentose phosphate pathway	Adherens junction organization	Pentose phosphate pathway	FME vs FME	6.384868	0.0152298732763332	0.238530741037278	0.0149169860068855
Adherens junction organization - Pentose phosphate pathway	Adherens junction organization	Pentose phosphate pathway	GME vs GME	6.53721	0.041604024314422	0.636418727231507	0.0909090909090909
Adherens junction organization - Phase I biotransformation via alcohol and aldehyde dehydrogenases	Adherens junction organization	Phase I biotransformation via alcohol and aldehyde dehydrogenases	TME vs TME	6.412856	0.00332552551988241	0.0518571670883484	0.00469871414616527
Adherens junction organization - Phospholipid translocation from outer to inner membrane leaflets	Adherens junction organization	Phospholipid translocation from outer to inner membrane leaflets	TME vs TME	6.412856	0.00639568438290433	0.0997322292990066	0.00511127927194444
Adherens junction organization - Phospholipid translocation from outer to inner membrane leaflets	Adherens junction organization	Phospholipid translocation from outer to inner membrane leaflets	FME vs FME	6.384868	0.00723051165721178	0.11324449470985	0.00528287025940199
Adherens junction organization - Phospholipid translocation from outer to inner membrane leaflets	Adherens junction organization	Phospholipid translocation from outer to inner membrane leaflets	GME vs GME	6.53721	0.0416099482856731	0.636509346499856	0.023566141635812
Adherens junction organization - PI3 kinase-AKT signaling pathway	Adherens junction organization	PI3 kinase-AKT signaling pathway	IME vs IME	5.825412	0.0972106677597656	1.66873452646553	0.0589864456304359
Adherens junction organization - PI3 kinase-AKT signaling pathway	Adherens junction organization	PI3 kinase-AKT signaling pathway	TME vs TME	6.412856	0.0394712795543318	0.615502339946642	0.0422246224833659
Adherens junction organization - PI3 kinase-AKT signaling pathway	Adherens junction organization	PI3 kinase-AKT signaling pathway	FME vs FME	6.384868	0.0419619096363832	0.657208712068524	0.0502732429771027
Adherens junction organization - PI3 kinase-AKT signaling pathway	Adherens junction organization	PI3 kinase-AKT signaling pathway	GME vs GME	6.53721	0.156344986141399	2.39161664595617	0.122669359227625
Adherens junction organization - Protein palmitoylation	Adherens junction organization	Protein palmitoylation	IME vs IME	5.825412	0.0827141627460333	1.4198851050288	0.0540382106336174
Adherens junction organization - Protein palmitoylation	Adherens junction organization	Protein palmitoylation	TME vs TME	6.412856	0.0179404327127374	0.279757292872795	0.0180840706892167
Adherens junction organization - Protein palmitoylation	Adherens junction organization	Protein palmitoylation	FME vs FME	6.384868	0.0378819780424685	0.593308698665905	0.034328135621469
Adherens junction organization - Protein palmitoylation	Adherens junction organization	Protein palmitoylation	GME vs GME	6.53721	0.0968305418025163	1.48122137669582	0.0548681745386435
Adherens junction organization - Proteolysis of fibronectin	Adherens junction organization	Proteolysis of fibronectin	TME vs TME	6.412856	0.00599410152454577	0.0934700763667227	0.00613607227401148
Adherens junction organization - Proteolysis of fibronectin	Adherens junction organization	Proteolysis of fibronectin	FME vs FME	6.384868	0.0100501395702361	0.157405593317823	0.00810452822377443
Adherens junction organization - Proteolysis of fibronectin	Adherens junction organization	Proteolysis of fibronectin	IME vs IME	5.825412	0.0458866825378027	0.787698441132269	0.0459682897475642
Adherens junction organization - Proteolysis of fibronectin	Adherens junction organization	Proteolysis of fibronectin	GME vs GME	6.53721	0.0415271385822638	0.635242602551053	0.0358203922886207
Adherens junction organization - Proteolysis of proteoglycans	Adherens junction organization	Proteolysis of proteoglycans	TME vs TME	6.412856	0.0109018680298236	0.170000196545681	0.00966510140116246
Adherens junction organization - Proteolysis of proteoglycans	Adherens junction organization	Proteolysis of proteoglycans	FME vs FME	6.384868	0.0144424502131033	0.226198096938791	0.0143413195841346
Adherens junction organization - Proteolysis of proteoglycans	Adherens junction organization	Proteolysis of proteoglycans	IME vs IME	5.825412	0.0198112087293254	0.340082511307711	0.0393777317389265
Adherens junction organization - Rab1 activation in cis-Golgi vesicle tethering and autophagosome biogenesis	Adherens junction organization	Rab1 activation in cis-Golgi vesicle tethering and autophagosome biogenesis	TME vs TME	6.412856	0.00436528142692143	0.0680707836972285	0.0037888870760412
Adherens junction organization - Rab1 activation in cis-Golgi vesicle tethering and autophagosome biogenesis	Adherens junction organization	Rab1 activation in cis-Golgi vesicle tethering and autophagosome biogenesis	FME vs FME	6.384868	0.0150193567008424	0.2352336239936	0.0226611324539934
Adherens junction organization - Rab1 activation in cis-Golgi vesicle tethering and autophagosome biogenesis	Adherens junction organization	Rab1 activation in cis-Golgi vesicle tethering and autophagosome biogenesis	GME vs GME	6.53721	0.0208049741428366	0.318254673249929	0.01794591105464
Adherens junction organization - Ras signaling pathway	Adherens junction organization	Ras signaling pathway	IME vs IME	5.825412	0.0280446817612302	0.481419681781803	0.0202482830904701
Adherens junction organization - Ras signaling pathway	Adherens junction organization	Ras signaling pathway	TME vs TME	6.412856	0.0145862755732692	0.2274536535887	0.0113871893645486
Adherens junction organization - Ras signaling pathway	Adherens junction organization	Ras signaling pathway	FME vs FME	6.384868	0.00981437123469057	0.15371298243588	0.0171936270848648
Adherens junction organization - Ras signaling pathway	Adherens junction organization	Ras signaling pathway	GME vs GME	6.53721	0.0412848683829232	0.631536583855717	0.0233820299186197
Adherens junction organization - rDNA transcription	Adherens junction organization	rDNA transcription	TME vs TME	6.412856	0.00353790316140182	0.0551689151944014	0.00348632842059294
Adherens junction organization - rDNA transcription	Adherens junction organization	rDNA transcription	FME vs FME	6.384868	0.0152519284806281	0.238876170321471	0.0200101070477477
Adherens junction organization - rDNA transcription	Adherens junction organization	rDNA transcription	IME vs IME	5.825412	0.00566972252002325	0.0973274018446549	0.00347495244162335
Adherens junction organization - rDNA transcription	Adherens junction organization	rDNA transcription	GME vs GME	6.53721	0.0556991515681307	0.852032555335675	0.0414343346309835
Adherens junction organization - Regulation of actin dynamics during macropinocytosis	Adherens junction organization	Regulation of actin dynamics during macropinocytosis	TME vs TME	6.412856	0.00216215643951886	0.0337159667201239	0.00178772116696323
Adherens junction organization - Regulation of pre-mRNA processing by hnRNPs	Adherens junction organization	Regulation of pre-mRNA processing by hnRNPs	IME vs IME	5.825412	0.0092087587930956	0.158079088417618	0.00541599561357383
Adherens junction organization - Regulation of pre-mRNA processing by hnRNPs	Adherens junction organization	Regulation of pre-mRNA processing by hnRNPs	TME vs TME	6.412856	0.00333516270098339	0.0520074461668358	0.00348054342760861
Adherens junction organization - Regulation of pre-mRNA processing by hnRNPs	Adherens junction organization	Regulation of pre-mRNA processing by hnRNPs	FME vs FME	6.384868	0.00698511971896032	0.109401158668003	0.00839827288920267
Adherens junction organization - Regulation of RNA polymerase II elongation activity	Adherens junction organization	Regulation of RNA polymerase II elongation activity	FME vs FME	6.384868	0.0101589984526638	0.159110544463695	0.00861795187811224
Adherens junction organization - Restriction point	Adherens junction organization	Restriction point	TME vs TME	6.412856	0.00489531958685886	0.0763360269674253	0.00353622233899329
Adherens junction organization - Restriction point	Adherens junction organization	Restriction point	IME vs IME	5.825412	0.00460439515826657	0.0790398147771006	0.00324801564005336
Adherens junction organization - RHOA RAC1 CDC42 signaling pathway	Adherens junction organization	RHOA RAC1 CDC42 signaling pathway	TME vs TME	6.412856	0.0817400684984194	1.27462813458893	0.0850772717673178
Adherens junction organization - RHOA RAC1 CDC42 signaling pathway	Adherens junction organization	RHOA RAC1 CDC42 signaling pathway	IME vs IME	5.825412	0.122363782768615	2.10051709139096	0.102199024221247
Adherens junction organization - RHOA RAC1 CDC42 signaling pathway	Adherens junction organization	RHOA RAC1 CDC42 signaling pathway	FME vs FME	6.384868	0.104192028439283	1.63185873597649	0.0932124117627202
Adherens junction organization - RHOA RAC1 CDC42 signaling pathway	Adherens junction organization	RHOA RAC1 CDC42 signaling pathway	GME vs GME	6.53721	0.145376515498445	2.22383143187424	0.0906671221102346
Adherens junction organization - Scavenger receptor-mediated initiation of cargo uptake	Adherens junction organization	Scavenger receptor-mediated initiation of cargo uptake	GME vs GME	6.53721	0.0333828271882474	0.510658686043721	0.0287304430262792
Adherens junction organization - Scavenger receptor-mediated initiation of cargo uptake	Adherens junction organization	Scavenger receptor-mediated initiation of cargo uptake	TME vs TME	6.412856	0.00240571414872068	0.0375139266955388	0.0020544447212199
Adherens junction organization - Semaphorin receptor signaling	Adherens junction organization	Semaphorin receptor signaling	TME vs TME	6.412856	0.0196212766279886	0.305967828092412	0.0191180484534184
Adherens junction organization - Semaphorin receptor signaling	Adherens junction organization	Semaphorin receptor signaling	FME vs FME	6.384868	0.0159411526009741	0.249670819573239	0.0198248293482394
Adherens junction organization - Smooth muscle thick myofilament organization and regulation	Adherens junction organization	Smooth muscle thick myofilament organization and regulation	TME vs TME	6.412856	0.0270681281815254	0.422091617546158	0.0303337950896163
Adherens junction organization - Smooth muscle thick myofilament organization and regulation	Adherens junction organization	Smooth muscle thick myofilament organization and regulation	FME vs FME	6.384868	0.0506303028514913	0.792973351713646	0.0479371513760125
Adherens junction organization - Smooth muscle thick myofilament organization and regulation	Adherens junction organization	Smooth muscle thick myofilament organization and regulation	IME vs IME	5.825412	0.0340595113753792	0.584671249528898	0.0600791094009246
Adherens junction organization - Smooth muscle thick myofilament organization and regulation	Adherens junction organization	Smooth muscle thick myofilament organization and regulation	GME vs GME	6.53721	0.027404473126626	0.4192075212698	0.0500995188973836
Adherens junction organization - Smooth muscle thin myofilament organization	Adherens junction organization	Smooth muscle thin myofilament organization	TME vs TME	6.412856	0.288755291397715	4.50275642274594	0.276328413193669
Adherens junction organization - Smooth muscle thin myofilament organization	Adherens junction organization	Smooth muscle thin myofilament organization	IME vs IME	5.825412	0.144968859321177	2.48855960345227	0.154956253868362
Adherens junction organization - Smooth muscle thin myofilament organization	Adherens junction organization	Smooth muscle thin myofilament organization	GME vs GME	6.53721	0.225597210833409	3.45097120174036	0.170671486149568
Adherens junction organization - Smooth muscle thin myofilament organization	Adherens junction organization	Smooth muscle thin myofilament organization	FME vs FME	6.384868	0.138872185044887	2.17502040937521	0.144057228454656
Adherens junction organization - Stress fiber assembly, organization and upstream regulation	Adherens junction organization	Stress fiber assembly, organization and upstream regulation	TME vs TME	6.412856	0.00733689660415923	0.11440918761173	0.00820980661138014
Adherens junction organization - Stress fiber assembly, organization and upstream regulation	Adherens junction organization	Stress fiber assembly, organization and upstream regulation	IME vs IME	5.825412	0.00796244212820165	0.136684608803944	0.00530314283606803
Adherens junction organization - Stress fiber assembly, organization and upstream regulation	Adherens junction organization	Stress fiber assembly, organization and upstream regulation	FME vs FME	6.384868	0.0016945718700489	0.0265404364547023	0.00216454901291011
Adherens junction organization - Stress fiber assembly, organization and upstream regulation	Adherens junction organization	Stress fiber assembly, organization and upstream regulation	GME vs GME	6.53721	0.0208682093815255	0.319221985686304	0.0227443813943822
Adherens junction organization - Telomere replication support and maintenance	Adherens junction organization	Telomere replication support and maintenance	TME vs TME	6.412856	0.0116256328290731	0.181286350238669	0.0116911699651505
Adherens junction organization - Telomere replication support and maintenance	Adherens junction organization	Telomere replication support and maintenance	FME vs FME	6.384868	0.0213896212683637	0.335004902475322	0.0205593442561226
Adherens junction organization - Telomere replication support and maintenance	Adherens junction organization	Telomere replication support and maintenance	IME vs IME	5.825412	0.00568155919236533	0.097530592135092	0.0043501180485807
Adherens junction organization - Tetraspanin-enriched microdomain dynamics	Adherens junction organization	Tetraspanin-enriched microdomain dynamics	TME vs TME	6.412856	0.00381200453067809	0.059443163105212	0.00315758827104405
Adherens junction organization - Tetraspanin-enriched microdomain dynamics	Adherens junction organization	Tetraspanin-enriched microdomain dynamics	FME vs FME	6.384868	0.000900637471333275	0.0141058116206985	0.000545461270694641
Adherens junction organization - Tight junction organization	Adherens junction organization	Tight junction organization	TME vs TME	6.412856	0.441811174686361	6.88946025830536	0.441008654835738
Adherens junction organization - Tight junction organization	Adherens junction organization	Tight junction organization	IME vs IME	5.825412	0.270253512666496	4.63921684603248	0.296394272422142
Adherens junction organization - Tight junction organization	Adherens junction organization	Tight junction organization	FME vs FME	6.384868	0.600534911005137	9.40559614264233	0.55494772704517
Adherens junction organization - Tight junction organization	Adherens junction organization	Tight junction organization	GME vs GME	6.53721	0.548103255396485	8.38436141548829	0.588473156688458
Adherens junction organization - Transcription by RNA polymerase II	Adherens junction organization	Transcription by RNA polymerase II	TME vs TME	6.412856	0.0110762028927162	0.172718717892245	0.00947116906267701
Adherens junction organization - Transcription by RNA polymerase II	Adherens junction organization	Transcription by RNA polymerase II	FME vs FME	6.384868	0.034331346325973	0.537698596131287	0.0283079657233233
Adherens junction organization - Transcription by RNA polymerase II	Adherens junction organization	Transcription by RNA polymerase II	IME vs IME	5.825412	0.00566972252002325	0.0973274018446549	0.00347495244162335
Adherens junction organization - Transcription by RNA polymerase II	Adherens junction organization	Transcription by RNA polymerase II	GME vs GME	6.53721	0.0333828568153364	0.510659139250702	0.0287953147667854
Adherens junction organization - Transcription by RNA polymerase III	Adherens junction organization	Transcription by RNA polymerase III	TME vs TME	6.412856	0.0794230987367658	1.2384980591015	0.0728694575236265
Adherens junction organization - Transcription by RNA polymerase III	Adherens junction organization	Transcription by RNA polymerase III	GME vs GME	6.53721	0.114945465394105	1.7583262194612	0.236871165528322
Adherens junction organization - Transcription by RNA polymerase III	Adherens junction organization	Transcription by RNA polymerase III	IME vs IME	5.825412	0.0266564225002514	0.457588591903829	0.0287278236949545
Adherens junction organization - Transcription by RNA polymerase III	Adherens junction organization	Transcription by RNA polymerase III	FME vs FME	6.384868	0.0575620541567823	0.901538652654565	0.0660187849656629
Adherens junction organization - Transcription initiation by general transcription factors	Adherens junction organization	Transcription initiation by general transcription factors	TME vs TME	6.412856	0.00813152322959891	0.126800337654606	0.00668154685572151
Adherens junction organization - Transcription initiation by general transcription factors	Adherens junction organization	Transcription initiation by general transcription factors	FME vs FME	6.384868	0.0134038372073598	0.20993130827838	0.0104090467743382
Adherens junction organization - Transcription initiation by general transcription factors	Adherens junction organization	Transcription initiation by general transcription factors	IME vs IME	5.825412	0.0350230285770602	0.601211146418219	0.0475522275608452
Adherens junction organization - Transcription regulation by mediator	Adherens junction organization	Transcription regulation by mediator	TME vs TME	6.412856	0.26393233025685	4.11567521232873	0.263009693949416
Adherens junction organization - Transcription regulation by mediator	Adherens junction organization	Transcription regulation by mediator	FME vs FME	6.384868	0.249654343651275	3.91009396557838	0.228676067332405
Adherens junction organization - Transcription regulation by mediator	Adherens junction organization	Transcription regulation by mediator	GME vs GME	6.53721	0.398083169744582	6.08949707140009	0.303547258813127
Adherens junction organization - Transcription regulation by mediator	Adherens junction organization	Transcription regulation by mediator	IME vs IME	5.825412	0.220197846514973	3.779952937274	0.201888479128028
Adherens junction organization - Transcription repression	Adherens junction organization	Transcription repression	FME vs FME	6.384868	0.00848642948296762	0.132914718107244	0.0047273756743866
Adherens junction organization - Translation elongation	Adherens junction organization	Translation elongation	TME vs TME	6.412856	0.0189745488830129	0.295882965254535	0.021357171440074
Adherens junction organization - Translation elongation	Adherens junction organization	Translation elongation	FME vs FME	6.384868	0.00292148118654007	0.0457563276928098	0.00404898724300427
Adherens junction organization - Translation elongation	Adherens junction organization	Translation elongation	IME vs IME	5.825412	0.0198427153518685	0.340623359242013	0.014995123335073
Adherens junction organization - Translation initiation	Adherens junction organization	Translation initiation	TME vs TME	6.412856	0.000734175815464187	0.0114484997054231	0.00050711855417773
Adherens junction organization - TREX-mediated coupling of splicing and mRNA export	Adherens junction organization	TREX-mediated coupling of splicing and mRNA export	TME vs TME	6.412856	0.0245021028190929	0.382077849744038	0.0212484294193421
Adherens junction organization - TREX-mediated coupling of splicing and mRNA export	Adherens junction organization	TREX-mediated coupling of splicing and mRNA export	IME vs IME	5.825412	0.0355551200261791	0.61034511692623	0.0234387408386853
Adherens junction organization - TREX-mediated coupling of splicing and mRNA export	Adherens junction organization	TREX-mediated coupling of splicing and mRNA export	FME vs FME	6.384868	0.0140707558694914	0.220376608761415	0.013097240055695
Adherens junction organization - U1 and U2 snRNP recruitment and pre-spliceosome assembly	Adherens junction organization	U1 and U2 snRNP recruitment and pre-spliceosome assembly	IME vs IME	5.825412	0.0507562611038442	0.871290438489716	0.0404932397130525
Adherens junction organization - U1 and U2 snRNP recruitment and pre-spliceosome assembly	Adherens junction organization	U1 and U2 snRNP recruitment and pre-spliceosome assembly	TME vs TME	6.412856	0.0428577715888162	0.668310199103239	0.0452754519701681
Adherens junction organization - U1 and U2 snRNP recruitment and pre-spliceosome assembly	Adherens junction organization	U1 and U2 snRNP recruitment and pre-spliceosome assembly	FME vs FME	6.384868	0.0374941675250281	0.587234798481137	0.0383432318083583
Adherens junction organization - U1 and U2 snRNP recruitment and pre-spliceosome assembly	Adherens junction organization	U1 and U2 snRNP recruitment and pre-spliceosome assembly	GME vs GME	6.53721	0.145744994101297	2.229468066486	0.261521715272201
Adherens junction organization - U2 snRNP-selective component synthesis	Adherens junction organization	U2 snRNP-selective component synthesis	TME vs TME	6.412856	0.000545875579162849	0.00851220685237676	0.000480362408673179
Adherens junction organization - U2 snRNP-selective component synthesis	Adherens junction organization	U2 snRNP-selective component synthesis	FME vs FME	6.384868	0.00280569976790176	0.0439429555730916	0.00695028909027981
Adherens junction organization - U2 snRNP-selective component synthesis	Adherens junction organization	U2 snRNP-selective component synthesis	IME vs IME	5.825412	0.0113658639861514	0.195108315721827	0.0133807988511074
Adherens junction organization - U4-U6-U5 tri-snRNP recruitment and pre-catalytic spliceosome assembly	Adherens junction organization	U4-U6-U5 tri-snRNP recruitment and pre-catalytic spliceosome assembly	TME vs TME	6.412856	0.00368670837254179	0.0574893354262014	0.00374188749694053
Adherens junction organization - Upstream regulation of lamellipodium dynamics	Adherens junction organization	Upstream regulation of lamellipodium dynamics	TME vs TME	6.412856	0.00364026844079034	0.0567651661825712	0.00320502523507607
Adherens junction organization - Upstream regulation of lamellipodium dynamics	Adherens junction organization	Upstream regulation of lamellipodium dynamics	FME vs FME	6.384868	0.00332749576867884	0.052115340495628	0.00238156730617347
Adherens junction organization - Upstream regulation of lamellipodium dynamics	Adherens junction organization	Upstream regulation of lamellipodium dynamics	IME vs IME	5.825412	0.0172155559680823	0.29552510334806	0.022794275346395
Adherens junction organization - Vesicle biogenesis at ER membrane	Adherens junction organization	Vesicle biogenesis at ER membrane	TME vs TME	6.412856	0.00151495702246394	0.0236237487807212	0.00113355574142402
Adherens junction organization - Vesicle biogenesis at ER membrane	Adherens junction organization	Vesicle biogenesis at ER membrane	FME vs FME	6.384868	0.00617341592892749	0.0966882290837383	0.00605958776253542
Adherens junction organization - Vesicle fusion with plasma membrane	Adherens junction organization	Vesicle fusion with plasma membrane	TME vs TME	6.412856	0.216619400379596	3.37789271888064	0.23087580874643
Adherens junction organization - Vesicle fusion with plasma membrane	Adherens junction organization	Vesicle fusion with plasma membrane	GME vs GME	6.53721	0.145917852656086	2.23211229197242	0.194731908847528
Adherens junction organization - Vesicle fusion with plasma membrane	Adherens junction organization	Vesicle fusion with plasma membrane	FME vs FME	6.384868	0.227492865467261	3.56300021648403	0.229607802431458
Adherens junction organization - Vesicle fusion with plasma membrane	Adherens junction organization	Vesicle fusion with plasma membrane	IME vs IME	5.825412	0.329652838600442	5.65887557607754	0.327135276945819
Adherens junction organization - Vesicle tethering at plasma membrane	Adherens junction organization	Vesicle tethering at plasma membrane	TME vs TME	6.412856	0.205509573528017	3.20464967987208	0.205544923167878
Adherens junction organization - Vesicle tethering at plasma membrane	Adherens junction organization	Vesicle tethering at plasma membrane	IME vs IME	5.825412	0.569526628455069	9.77658903643324	0.609784014037542
Adherens junction organization - Vesicle tethering at plasma membrane	Adherens junction organization	Vesicle tethering at plasma membrane	FME vs FME	6.384868	0.308563775593168	4.83273529031092	0.323890923557986
Adherens junction organization - Vesicle tethering at plasma membrane	Adherens junction organization	Vesicle tethering at plasma membrane	GME vs GME	6.53721	0.314877070615278	4.81668943852372	0.225351955062512
Adherens junction organization - Vesicle trafficking involved in biogenesis of lysosome-related organelles	Adherens junction organization	Vesicle trafficking involved in biogenesis of lysosome-related organelles	TME vs TME	6.412856	0.00961399019388607	0.14991744699879	0.0141049057639127
Adherens junction organization - Vesicle trafficking involved in biogenesis of lysosome-related organelles	Adherens junction organization	Vesicle trafficking involved in biogenesis of lysosome-related organelles	IME vs IME	5.825412	0.0137360871784768	0.235795962125381	0.0179516555389205
alpha and beta tubulin biogenesis and heterodimer assembly - Actin filament branching	alpha and beta tubulin biogenesis and heterodimer assembly	Actin filament branching	GME vs GME	5.989799	0.178472526622508	2.97960821909722	0.252638221074071
alpha and beta tubulin biogenesis and heterodimer assembly - Actin filament branching	alpha and beta tubulin biogenesis and heterodimer assembly	Actin filament branching	FME vs FME	6.665911	0.0199163826581322	0.298779621298235	0.0206191382477967
alpha and beta tubulin biogenesis and heterodimer assembly - Actin filament branching	alpha and beta tubulin biogenesis and heterodimer assembly	Actin filament branching	TME vs TME	6.522111	0.0213376114969584	0.327158045708228	0.0192010592077547
alpha and beta tubulin biogenesis and heterodimer assembly - Actin filament branching	alpha and beta tubulin biogenesis and heterodimer assembly	Actin filament branching	IME vs IME	5.916183	0.0293728048562315	0.496482324385923	0.0295878837382081
alpha and beta tubulin biogenesis and heterodimer assembly - Actin filament bundling and crosslinking	alpha and beta tubulin biogenesis and heterodimer assembly	Actin filament bundling and crosslinking	FME vs FME	6.665911	0.0157803809668524	0.23673255983023	0.0116138458977963
alpha and beta tubulin biogenesis and heterodimer assembly - Actin filament bundling and crosslinking	alpha and beta tubulin biogenesis and heterodimer assembly	Actin filament bundling and crosslinking	GME vs GME	5.989799	0.152302664363494	2.54270099222454	0.104013242715937
alpha and beta tubulin biogenesis and heterodimer assembly - Actin filament bundling and crosslinking	alpha and beta tubulin biogenesis and heterodimer assembly	Actin filament bundling and crosslinking	TME vs TME	6.522111	0.0126177984992001	0.193461873590067	0.0206867077925731
alpha and beta tubulin biogenesis and heterodimer assembly - Actin filament bundling and crosslinking	alpha and beta tubulin biogenesis and heterodimer assembly	Actin filament bundling and crosslinking	IME vs IME	5.916183	0.0119079434710461	0.201277456548617	0.0197046843647733
alpha and beta tubulin biogenesis and heterodimer assembly - Actin filament capping	alpha and beta tubulin biogenesis and heterodimer assembly	Actin filament capping	IME vs IME	5.916183	0.000980740626962232	0.0165772519334535	0.00105389772964743
alpha and beta tubulin biogenesis and heterodimer assembly - Actin filament severing and depolymerization	alpha and beta tubulin biogenesis and heterodimer assembly	Actin filament severing and depolymerization	TME vs TME	6.522111	0.0223980032072625	0.343416457746415	0.0234718906776893
alpha and beta tubulin biogenesis and heterodimer assembly - Actin filament severing and depolymerization	alpha and beta tubulin biogenesis and heterodimer assembly	Actin filament severing and depolymerization	FME vs FME	6.665911	0.0145645728026349	0.218493369053893	0.0177413056084256
alpha and beta tubulin biogenesis and heterodimer assembly - Actin filament severing and depolymerization	alpha and beta tubulin biogenesis and heterodimer assembly	Actin filament severing and depolymerization	IME vs IME	5.916183	0.00255675947564701	0.043216366076652	0.00480325591115655
alpha and beta tubulin biogenesis and heterodimer assembly - Adherens junction organization	alpha and beta tubulin biogenesis and heterodimer assembly	Adherens junction organization	FME vs FME	6.665911	0.344084798461679	5.16185732838803	0.358192423521667
alpha and beta tubulin biogenesis and heterodimer assembly - Adherens junction organization	alpha and beta tubulin biogenesis and heterodimer assembly	Adherens junction organization	GME vs GME	5.989799	0.33838089011718	5.64928675835437	0.324891056261016
alpha and beta tubulin biogenesis and heterodimer assembly - Adherens junction organization	alpha and beta tubulin biogenesis and heterodimer assembly	Adherens junction organization	IME vs IME	5.916183	0.0668124033314535	1.12931595964941	0.0645628543034496
alpha and beta tubulin biogenesis and heterodimer assembly - Adherens junction organization	alpha and beta tubulin biogenesis and heterodimer assembly	Adherens junction organization	TME vs TME	6.522111	0.420214479021654	6.44292111863703	0.428270765309014
alpha and beta tubulin biogenesis and heterodimer assembly - alpha and beta tubulin biogenesis and heterodimer assembly	alpha and beta tubulin biogenesis and heterodimer assembly	alpha and beta tubulin biogenesis and heterodimer assembly	FME vs FME	6.665911	1.06106388797449	15.9177633842461	0.965444252879768
alpha and beta tubulin biogenesis and heterodimer assembly - alpha and beta tubulin biogenesis and heterodimer assembly	alpha and beta tubulin biogenesis and heterodimer assembly	alpha and beta tubulin biogenesis and heterodimer assembly	IME vs IME	5.916183	0.691031571626187	11.6803608843042	0.662384115540362
alpha and beta tubulin biogenesis and heterodimer assembly - alpha and beta tubulin biogenesis and heterodimer assembly	alpha and beta tubulin biogenesis and heterodimer assembly	alpha and beta tubulin biogenesis and heterodimer assembly	TME vs TME	6.522111	0.894371685969293	13.7129168820135	0.873748150211727
alpha and beta tubulin biogenesis and heterodimer assembly - Autophagosome nucleation and elongation	alpha and beta tubulin biogenesis and heterodimer assembly	Autophagosome nucleation and elongation	FME vs FME	6.665911	0.310738820441415	4.66161093044861	0.324391840794789
alpha and beta tubulin biogenesis and heterodimer assembly - Autophagosome nucleation and elongation	alpha and beta tubulin biogenesis and heterodimer assembly	Autophagosome nucleation and elongation	GME vs GME	5.989799	0.478110936810879	7.98208723729866	0.71819510201513
alpha and beta tubulin biogenesis and heterodimer assembly - Autophagosome nucleation and elongation	alpha and beta tubulin biogenesis and heterodimer assembly	Autophagosome nucleation and elongation	IME vs IME	5.916183	0.211232004893259	3.57041001999695	0.206198716302447
alpha and beta tubulin biogenesis and heterodimer assembly - Autophagosome nucleation and elongation	alpha and beta tubulin biogenesis and heterodimer assembly	Autophagosome nucleation and elongation	TME vs TME	6.522111	0.385840406310245	5.91588207057393	0.430505820359559
alpha and beta tubulin biogenesis and heterodimer assembly - Beta-oxidation	alpha and beta tubulin biogenesis and heterodimer assembly	Beta-oxidation	FME vs FME	6.665911	0.00308204972969972	0.0462359890783686	0.00149259012662685
alpha and beta tubulin biogenesis and heterodimer assembly - Beta-oxidation	alpha and beta tubulin biogenesis and heterodimer assembly	Beta-oxidation	TME vs TME	6.522111	0.00825643185135166	0.126591399857309	0.00877996089082667
alpha and beta tubulin biogenesis and heterodimer assembly - Biogenesis of mitochondrial-derived vesicles	alpha and beta tubulin biogenesis and heterodimer assembly	Biogenesis of mitochondrial-derived vesicles	TME vs TME	6.522111	0.00127424980668472	0.0195373824553177	0.00114716582411653
alpha and beta tubulin biogenesis and heterodimer assembly - Canonical deadenylation of cytosolic mRNA by CCR4-NOT complex	alpha and beta tubulin biogenesis and heterodimer assembly	Canonical deadenylation of cytosolic mRNA by CCR4-NOT complex	IME vs IME	5.916183	0.21105643295802	3.56744236461194	0.211334754352221
alpha and beta tubulin biogenesis and heterodimer assembly - Canonical deadenylation of cytosolic mRNA by CCR4-NOT complex	alpha and beta tubulin biogenesis and heterodimer assembly	Canonical deadenylation of cytosolic mRNA by CCR4-NOT complex	FME vs FME	6.665911	0.0660631538185944	0.991059692841722	0.0598330172327918
alpha and beta tubulin biogenesis and heterodimer assembly - Canonical deadenylation of cytosolic mRNA by CCR4-NOT complex	alpha and beta tubulin biogenesis and heterodimer assembly	Canonical deadenylation of cytosolic mRNA by CCR4-NOT complex	TME vs TME	6.522111	0.0539199179295608	0.826724911412776	0.05105029910254
alpha and beta tubulin biogenesis and heterodimer assembly - Canonical WNT receptor signaling	alpha and beta tubulin biogenesis and heterodimer assembly	Canonical WNT receptor signaling	TME vs TME	6.522111	0.0050206844239481	0.0769794362640234	0.00470997965654964
alpha and beta tubulin biogenesis and heterodimer assembly - Canonical WNT receptor signaling	alpha and beta tubulin biogenesis and heterodimer assembly	Canonical WNT receptor signaling	FME vs FME	6.665911	0.00868858101997739	0.130343496172378	0.00691878989762099
alpha and beta tubulin biogenesis and heterodimer assembly - Canonical WNT receptor signaling	alpha and beta tubulin biogenesis and heterodimer assembly	Canonical WNT receptor signaling	IME vs IME	5.916183	0.00377387442546079	0.0637890033268601	0.00288443012095569
alpha and beta tubulin biogenesis and heterodimer assembly - Cell polarity establishment	alpha and beta tubulin biogenesis and heterodimer assembly	Cell polarity establishment	TME vs TME	6.522111	0.00607924006104568	0.0932096967857148	0.00561157770045539
alpha and beta tubulin biogenesis and heterodimer assembly - Cell polarity establishment	alpha and beta tubulin biogenesis and heterodimer assembly	Cell polarity establishment	FME vs FME	6.665911	0.00580196560444188	0.0870393542761496	0.0042083157030803
alpha and beta tubulin biogenesis and heterodimer assembly - Cell polarity establishment	alpha and beta tubulin biogenesis and heterodimer assembly	Cell polarity establishment	IME vs IME	5.916183	0.00572917413533236	0.096839021858618	0.00527914181340259
alpha and beta tubulin biogenesis and heterodimer assembly - Cellular xenobiotic uptake and efflux	alpha and beta tubulin biogenesis and heterodimer assembly	Cellular xenobiotic uptake and efflux	FME vs FME	6.665911	0.14760635835129	2.21434648080546	0.154945640789423
alpha and beta tubulin biogenesis and heterodimer assembly - Cellular xenobiotic uptake and efflux	alpha and beta tubulin biogenesis and heterodimer assembly	Cellular xenobiotic uptake and efflux	TME vs TME	6.522111	0.127036559847689	1.94778279936302	0.120514090323605
alpha and beta tubulin biogenesis and heterodimer assembly - Cellular xenobiotic uptake and efflux	alpha and beta tubulin biogenesis and heterodimer assembly	Cellular xenobiotic uptake and efflux	IME vs IME	5.916183	0.0444250528608627	0.750907297184775	0.0366839743459799
alpha and beta tubulin biogenesis and heterodimer assembly - Ceramide biosynthesis	alpha and beta tubulin biogenesis and heterodimer assembly	Ceramide biosynthesis	FME vs FME	6.665911	0.0222131369263116	0.333234842521932	0.0350367998330338
alpha and beta tubulin biogenesis and heterodimer assembly - Ceramide biosynthesis	alpha and beta tubulin biogenesis and heterodimer assembly	Ceramide biosynthesis	TME vs TME	6.522111	0.0214522401370275	0.328915584590804	0.021697725075027
alpha and beta tubulin biogenesis and heterodimer assembly - Ceramide biosynthesis	alpha and beta tubulin biogenesis and heterodimer assembly	Ceramide biosynthesis	IME vs IME	5.916183	0.0366960931669849	0.620266321878411	0.0312110197325395
alpha and beta tubulin biogenesis and heterodimer assembly - Chaperone-mediated autophagy	alpha and beta tubulin biogenesis and heterodimer assembly	Chaperone-mediated autophagy	FME vs FME	6.665911	0.0443646389677504	0.665545056918509	0.0385426474751537
alpha and beta tubulin biogenesis and heterodimer assembly - Chaperone-mediated autophagy	alpha and beta tubulin biogenesis and heterodimer assembly	Chaperone-mediated autophagy	IME vs IME	5.916183	0.0369166376929941	0.623994139478385	0.0364088987182491
alpha and beta tubulin biogenesis and heterodimer assembly - Chaperone-mediated autophagy	alpha and beta tubulin biogenesis and heterodimer assembly	Chaperone-mediated autophagy	TME vs TME	6.522111	0.033657716914314	0.516055552434131	0.0322629780913572
alpha and beta tubulin biogenesis and heterodimer assembly - Chaperone-mediated regulation of steroid nuclear receptors	alpha and beta tubulin biogenesis and heterodimer assembly	Chaperone-mediated regulation of steroid nuclear receptors	TME vs TME	6.522111	0.136991967104899	2.10042366935743	0.126414305521046
alpha and beta tubulin biogenesis and heterodimer assembly - Chaperone-mediated regulation of steroid nuclear receptors	alpha and beta tubulin biogenesis and heterodimer assembly	Chaperone-mediated regulation of steroid nuclear receptors	IME vs IME	5.916183	0.0558222258385896	0.943551307830214	0.0509215606626914
alpha and beta tubulin biogenesis and heterodimer assembly - Chaperone-mediated regulation of steroid nuclear receptors	alpha and beta tubulin biogenesis and heterodimer assembly	Chaperone-mediated regulation of steroid nuclear receptors	FME vs FME	6.665911	0.121980630554882	1.829916969788	0.125456201339816
alpha and beta tubulin biogenesis and heterodimer assembly - Chaperone-mediated regulation of steroid nuclear receptors	alpha and beta tubulin biogenesis and heterodimer assembly	Chaperone-mediated regulation of steroid nuclear receptors	GME vs GME	5.989799	0.0423622922959333	0.707240698013646	0.0250320026652215
alpha and beta tubulin biogenesis and heterodimer assembly - Chondroitin sulfate and dermatan sulfate chain biosynthesis	alpha and beta tubulin biogenesis and heterodimer assembly	Chondroitin sulfate and dermatan sulfate chain biosynthesis	TME vs TME	6.522111	0.000317163678914201	0.00486289898838926	0.000245181535497487
alpha and beta tubulin biogenesis and heterodimer assembly - Chromatin organization by Polycomb repressive complexes	alpha and beta tubulin biogenesis and heterodimer assembly	Chromatin organization by Polycomb repressive complexes	IME vs IME	5.916183	0.131242816764493	2.21836964651905	0.163523969085987
alpha and beta tubulin biogenesis and heterodimer assembly - Chromatin organization by Polycomb repressive complexes	alpha and beta tubulin biogenesis and heterodimer assembly	Chromatin organization by Polycomb repressive complexes	TME vs TME	6.522111	0.107816912821706	1.65309835630252	0.105752191849687
alpha and beta tubulin biogenesis and heterodimer assembly - Chromatin organization by Polycomb repressive complexes	alpha and beta tubulin biogenesis and heterodimer assembly	Chromatin organization by Polycomb repressive complexes	FME vs FME	6.665911	0.134348840693019	2.01546116245798	0.120414707351126
alpha and beta tubulin biogenesis and heterodimer assembly - Chromatin organization by Polycomb repressive complexes	alpha and beta tubulin biogenesis and heterodimer assembly	Chromatin organization by Polycomb repressive complexes	GME vs GME	5.989799	0.336800286888627	5.62289850431856	0.323929123605813
alpha and beta tubulin biogenesis and heterodimer assembly - Citric acid cycle	alpha and beta tubulin biogenesis and heterodimer assembly	Citric acid cycle	TME vs TME	6.522111	0.00376607273784239	0.057743154480209	0.00459707887217394
alpha and beta tubulin biogenesis and heterodimer assembly - Citric acid cycle	alpha and beta tubulin biogenesis and heterodimer assembly	Citric acid cycle	IME vs IME	5.916183	0.00594323181268777	0.100457193624176	0.00399805348123108
alpha and beta tubulin biogenesis and heterodimer assembly - Citric acid cycle	alpha and beta tubulin biogenesis and heterodimer assembly	Citric acid cycle	FME vs FME	6.665911	0.00367398724070024	0.0551160587378427	0.0020071427732628
alpha and beta tubulin biogenesis and heterodimer assembly - Classical complement pathway	alpha and beta tubulin biogenesis and heterodimer assembly	Classical complement pathway	IME vs IME	5.916183	0.0182068412741282	0.307746397381829	0.0137936374334952
alpha and beta tubulin biogenesis and heterodimer assembly - Classical complement pathway	alpha and beta tubulin biogenesis and heterodimer assembly	Classical complement pathway	FME vs FME	6.665911	0.00558126406691163	0.0837284557593298	0.00580906091727286
alpha and beta tubulin biogenesis and heterodimer assembly - Classical complement pathway	alpha and beta tubulin biogenesis and heterodimer assembly	Classical complement pathway	TME vs TME	6.522111	0.014800785765836	0.226932435562776	0.0137927305676563
alpha and beta tubulin biogenesis and heterodimer assembly - Clathrin-mediated endocytosis	alpha and beta tubulin biogenesis and heterodimer assembly	Clathrin-mediated endocytosis	TME vs TME	6.522111	0.000391748085646831	0.00600646131964799	0.000293495636315519
alpha and beta tubulin biogenesis and heterodimer assembly - Contractile ring assembly and constriction	alpha and beta tubulin biogenesis and heterodimer assembly	Contractile ring assembly and constriction	FME vs FME	6.665911	0.016540051597431	0.24812891162823	0.0209782095132407
alpha and beta tubulin biogenesis and heterodimer assembly - Contractile ring assembly and constriction	alpha and beta tubulin biogenesis and heterodimer assembly	Contractile ring assembly and constriction	GME vs GME	5.989799	0.113115037998424	1.88846150890483	0.0694101221831461
alpha and beta tubulin biogenesis and heterodimer assembly - Contractile ring assembly and constriction	alpha and beta tubulin biogenesis and heterodimer assembly	Contractile ring assembly and constriction	TME vs TME	6.522111	0.00737404108690609	0.113062179959002	0.00666241338445006
alpha and beta tubulin biogenesis and heterodimer assembly - Crosslinking between different cytoskeletal networks and nuclear envelope components	alpha and beta tubulin biogenesis and heterodimer assembly	Crosslinking between different cytoskeletal networks and nuclear envelope components	FME vs FME	6.665911	0.398761501105656	5.98210088316495	0.330412188142708
alpha and beta tubulin biogenesis and heterodimer assembly - Crosslinking between different cytoskeletal networks and nuclear envelope components	alpha and beta tubulin biogenesis and heterodimer assembly	Crosslinking between different cytoskeletal networks and nuclear envelope components	IME vs IME	5.916183	0.3694935818083	6.24547206981993	0.342261586044477
alpha and beta tubulin biogenesis and heterodimer assembly - Crosslinking between different cytoskeletal networks and nuclear envelope components	alpha and beta tubulin biogenesis and heterodimer assembly	Crosslinking between different cytoskeletal networks and nuclear envelope components	TME vs TME	6.522111	0.609494621943423	9.34505108095672	0.650296017897781
alpha and beta tubulin biogenesis and heterodimer assembly - Crosslinking between different cytoskeletal networks and nuclear envelope components	alpha and beta tubulin biogenesis and heterodimer assembly	Crosslinking between different cytoskeletal networks and nuclear envelope components	GME vs GME	5.989799	0.604901720019694	10.0988660317953	0.617538569242315
alpha and beta tubulin biogenesis and heterodimer assembly - Cytosolic Sm core assembly onto U snRNAs	alpha and beta tubulin biogenesis and heterodimer assembly	Cytosolic Sm core assembly onto U snRNAs	FME vs FME	6.665911	0.00435581397362284	0.0653446196442303	0.0039453016297683
alpha and beta tubulin biogenesis and heterodimer assembly - Cytosolic Sm core assembly onto U snRNAs	alpha and beta tubulin biogenesis and heterodimer assembly	Cytosolic Sm core assembly onto U snRNAs	TME vs TME	6.522111	0.000318139553116096	0.00487786153922558	0.000242882480977585
alpha and beta tubulin biogenesis and heterodimer assembly - Cytosolic Sm core assembly onto U snRNAs	alpha and beta tubulin biogenesis and heterodimer assembly	Cytosolic Sm core assembly onto U snRNAs	IME vs IME	5.916183	0.00424294001267439	0.0717175199996507	0.00418076363144552
alpha and beta tubulin biogenesis and heterodimer assembly - Endoplasmic reticulum tubulus maintenance	alpha and beta tubulin biogenesis and heterodimer assembly	Endoplasmic reticulum tubulus maintenance	TME vs TME	6.522111	0.0266554446027253	0.408693501845538	0.023249598391525
alpha and beta tubulin biogenesis and heterodimer assembly - Endoplasmic reticulum tubulus maintenance	alpha and beta tubulin biogenesis and heterodimer assembly	Endoplasmic reticulum tubulus maintenance	IME vs IME	5.916183	0.0238103468970683	0.40246127088485	0.0221002196629451
alpha and beta tubulin biogenesis and heterodimer assembly - Endoplasmic reticulum tubulus maintenance	alpha and beta tubulin biogenesis and heterodimer assembly	Endoplasmic reticulum tubulus maintenance	FME vs FME	6.665911	0.0227023755587698	0.34057425429361	0.0233214476702443
alpha and beta tubulin biogenesis and heterodimer assembly - Endoplasmic reticulum-endosome and lysosome contact site formation	alpha and beta tubulin biogenesis and heterodimer assembly	Endoplasmic reticulum-endosome and lysosome contact site formation	FME vs FME	6.665911	0.00191123304448785	0.0286717470258882	0.00140306797590454
alpha and beta tubulin biogenesis and heterodimer assembly - Endothelial support of leukocyte rolling and transmigration	alpha and beta tubulin biogenesis and heterodimer assembly	Endothelial support of leukocyte rolling and transmigration	IME vs IME	5.916183	0.032359670076484	0.546968677134215	0.0281021760299753
alpha and beta tubulin biogenesis and heterodimer assembly - Endothelial support of leukocyte rolling and transmigration	alpha and beta tubulin biogenesis and heterodimer assembly	Endothelial support of leukocyte rolling and transmigration	FME vs FME	6.665911	0.0811848862107384	1.21791140356908	0.0759438099535302
alpha and beta tubulin biogenesis and heterodimer assembly - Endothelial support of leukocyte rolling and transmigration	alpha and beta tubulin biogenesis and heterodimer assembly	Endothelial support of leukocyte rolling and transmigration	TME vs TME	6.522111	0.0420127769022219	0.64415916411572	0.0366809406418124
alpha and beta tubulin biogenesis and heterodimer assembly - Endothelial support of leukocyte rolling and transmigration	alpha and beta tubulin biogenesis and heterodimer assembly	Endothelial support of leukocyte rolling and transmigration	GME vs GME	5.989799	0.0847246542862164	1.41448255957813	0.1001760481322
alpha and beta tubulin biogenesis and heterodimer assembly - Epidermal growth factor induced EGF receptor signaling	alpha and beta tubulin biogenesis and heterodimer assembly	Epidermal growth factor induced EGF receptor signaling	TME vs TME	6.522111	0.00948050797763788	0.145359496433207	0.0094421701523223
alpha and beta tubulin biogenesis and heterodimer assembly - Epidermal growth factor induced EGF receptor signaling	alpha and beta tubulin biogenesis and heterodimer assembly	Epidermal growth factor induced EGF receptor signaling	FME vs FME	6.665911	0.0154506767576601	0.231786435804907	0.0119745926925018
alpha and beta tubulin biogenesis and heterodimer assembly - Epidermal growth factor induced EGF receptor signaling	alpha and beta tubulin biogenesis and heterodimer assembly	Epidermal growth factor induced EGF receptor signaling	IME vs IME	5.916183	0.0154279560738291	0.260775487038092	0.0145714166903831
alpha and beta tubulin biogenesis and heterodimer assembly - Eukaryotic intraflagellar transport	alpha and beta tubulin biogenesis and heterodimer assembly	Eukaryotic intraflagellar transport	TME vs TME	6.522111	0.00238290310777672	0.0365357633380579	0.00169761258812356
alpha and beta tubulin biogenesis and heterodimer assembly - Fatty acid activation	alpha and beta tubulin biogenesis and heterodimer assembly	Fatty acid activation	TME vs TME	6.522111	0.0424790538664992	0.651308336384297	0.0412771374618623
alpha and beta tubulin biogenesis and heterodimer assembly - Fatty acid activation	alpha and beta tubulin biogenesis and heterodimer assembly	Fatty acid activation	FME vs FME	6.665911	0.0447010052217664	0.670591122949549	0.0359362152355251
alpha and beta tubulin biogenesis and heterodimer assembly - Fatty acid activation	alpha and beta tubulin biogenesis and heterodimer assembly	Fatty acid activation	IME vs IME	5.916183	0.0347031121710245	0.586579384516641	0.0253993801091288
alpha and beta tubulin biogenesis and heterodimer assembly - Fatty acid activation	alpha and beta tubulin biogenesis and heterodimer assembly	Fatty acid activation	GME vs GME	5.989799	0.253686138462217	4.23530342477781	0.149903882673638
alpha and beta tubulin biogenesis and heterodimer assembly - Focal adhesion organization	alpha and beta tubulin biogenesis and heterodimer assembly	Focal adhesion organization	FME vs FME	6.665911	0.000776831727299115	0.0116537974429866	0.000681845788631203
alpha and beta tubulin biogenesis and heterodimer assembly - Focal adhesion organization	alpha and beta tubulin biogenesis and heterodimer assembly	Focal adhesion organization	IME vs IME	5.916183	0.00276279658611991	0.0466989678921079	0.00291554395180586
alpha and beta tubulin biogenesis and heterodimer assembly - Focal adhesion organization	alpha and beta tubulin biogenesis and heterodimer assembly	Focal adhesion organization	TME vs TME	6.522111	0.00218289343875183	0.0334691233605581	0.00172032565413353
alpha and beta tubulin biogenesis and heterodimer assembly - Fusion of autophagosomes with lysosomes	alpha and beta tubulin biogenesis and heterodimer assembly	Fusion of autophagosomes with lysosomes	FME vs FME	6.665911	0.0138825529628712	0.208261911216379	0.017177781610279
alpha and beta tubulin biogenesis and heterodimer assembly - Fusion of autophagosomes with lysosomes	alpha and beta tubulin biogenesis and heterodimer assembly	Fusion of autophagosomes with lysosomes	IME vs IME	5.916183	0.0277696258986953	0.469384128652147	0.0286372314254809
alpha and beta tubulin biogenesis and heterodimer assembly - Fusion of autophagosomes with lysosomes	alpha and beta tubulin biogenesis and heterodimer assembly	Fusion of autophagosomes with lysosomes	TME vs TME	6.522111	0.0165451053605447	0.253677143599888	0.0178904662606248
alpha and beta tubulin biogenesis and heterodimer assembly - G protein regulated RHO signaling cascade	alpha and beta tubulin biogenesis and heterodimer assembly	G protein regulated RHO signaling cascade	FME vs FME	6.665911	0.0951417016532895	1.42728737831478	0.0785511356992989
alpha and beta tubulin biogenesis and heterodimer assembly - G protein regulated RHO signaling cascade	alpha and beta tubulin biogenesis and heterodimer assembly	G protein regulated RHO signaling cascade	IME vs IME	5.916183	0.176383506977001	2.98137321089728	0.211712997718857
alpha and beta tubulin biogenesis and heterodimer assembly - G protein regulated RHO signaling cascade	alpha and beta tubulin biogenesis and heterodimer assembly	G protein regulated RHO signaling cascade	TME vs TME	6.522111	0.175815128216032	2.69567818128556	0.164761437851149
alpha and beta tubulin biogenesis and heterodimer assembly - G protein regulated RHO signaling cascade	alpha and beta tubulin biogenesis and heterodimer assembly	G protein regulated RHO signaling cascade	GME vs GME	5.989799	0.0453700723009941	0.757455743398594	0.0698236314889433
alpha and beta tubulin biogenesis and heterodimer assembly - G protein-regulated adenylate cyclase signaling cascade	alpha and beta tubulin biogenesis and heterodimer assembly	G protein-regulated adenylate cyclase signaling cascade	GME vs GME	5.989799	0.338344547556953	5.64868001739987	0.520705474044227
alpha and beta tubulin biogenesis and heterodimer assembly - G protein-regulated adenylate cyclase signaling cascade	alpha and beta tubulin biogenesis and heterodimer assembly	G protein-regulated adenylate cyclase signaling cascade	IME vs IME	5.916183	0.0909965498824229	1.53809548723231	0.0876862792173088
alpha and beta tubulin biogenesis and heterodimer assembly - G protein-regulated adenylate cyclase signaling cascade	alpha and beta tubulin biogenesis and heterodimer assembly	G protein-regulated adenylate cyclase signaling cascade	FME vs FME	6.665911	0.0599748952401772	0.899725456918991	0.0569345637480322
alpha and beta tubulin biogenesis and heterodimer assembly - G protein-regulated adenylate cyclase signaling cascade	alpha and beta tubulin biogenesis and heterodimer assembly	G protein-regulated adenylate cyclase signaling cascade	TME vs TME	6.522111	0.0711290708583455	1.09058353688629	0.0697463686366428
alpha and beta tubulin biogenesis and heterodimer assembly - G protein-regulated phospholipase C beta signaling cascade	alpha and beta tubulin biogenesis and heterodimer assembly	G protein-regulated phospholipase C beta signaling cascade	FME vs FME	6.665911	0.0139218548840179	0.208851506893368	0.00797454633114451
alpha and beta tubulin biogenesis and heterodimer assembly - G protein-regulated phospholipase C beta signaling cascade	alpha and beta tubulin biogenesis and heterodimer assembly	G protein-regulated phospholipase C beta signaling cascade	TME vs TME	6.522111	0.002177688892736	0.0333893248740414	0.00142084448136692
alpha and beta tubulin biogenesis and heterodimer assembly - G protein-regulated phospholipase C beta signaling cascade	alpha and beta tubulin biogenesis and heterodimer assembly	G protein-regulated phospholipase C beta signaling cascade	IME vs IME	5.916183	0.00196064506861018	0.0331403700029303	0.00171851022154157
alpha and beta tubulin biogenesis and heterodimer assembly - Glutamate and glutamine metabolism	alpha and beta tubulin biogenesis and heterodimer assembly	Glutamate and glutamine metabolism	TME vs TME	6.522111	0.0219615795904151	0.336725010692509	0.0215835316656278
alpha and beta tubulin biogenesis and heterodimer assembly - Glutamate and glutamine metabolism	alpha and beta tubulin biogenesis and heterodimer assembly	Glutamate and glutamine metabolism	IME vs IME	5.916183	0.0112000223652166	0.189311615430467	0.013105157115758
alpha and beta tubulin biogenesis and heterodimer assembly - Glutamate and glutamine metabolism	alpha and beta tubulin biogenesis and heterodimer assembly	Glutamate and glutamine metabolism	FME vs FME	6.665911	0.0142047545594735	0.213095483289529	0.0376751142740089
alpha and beta tubulin biogenesis and heterodimer assembly - Glycerol-3-phosphate pathway	alpha and beta tubulin biogenesis and heterodimer assembly	Glycerol-3-phosphate pathway	IME vs IME	5.916183	0.0457463907991822	0.77324159362419	0.0406258049601839
alpha and beta tubulin biogenesis and heterodimer assembly - Glycerol-3-phosphate pathway	alpha and beta tubulin biogenesis and heterodimer assembly	Glycerol-3-phosphate pathway	TME vs TME	6.522111	0.0300104709815319	0.460134305027581	0.0289509853607175
alpha and beta tubulin biogenesis and heterodimer assembly - Glycerol-3-phosphate pathway	alpha and beta tubulin biogenesis and heterodimer assembly	Glycerol-3-phosphate pathway	FME vs FME	6.665911	0.0322802762541766	0.484259058493597	0.0289974286433394
alpha and beta tubulin biogenesis and heterodimer assembly - Glycolysis and gluconeogenesis	alpha and beta tubulin biogenesis and heterodimer assembly	Glycolysis and gluconeogenesis	FME vs FME	6.665911	0.0241546091430267	0.362360228573617	0.0322813203430984
alpha and beta tubulin biogenesis and heterodimer assembly - Glycolysis and gluconeogenesis	alpha and beta tubulin biogenesis and heterodimer assembly	Glycolysis and gluconeogenesis	TME vs TME	6.522111	0.0653292972398879	1.00165874777223	0.0672774893488957
alpha and beta tubulin biogenesis and heterodimer assembly - Glycolysis and gluconeogenesis	alpha and beta tubulin biogenesis and heterodimer assembly	Glycolysis and gluconeogenesis	IME vs IME	5.916183	0.0108477762914158	0.183357674350192	0.0300337955224545
alpha and beta tubulin biogenesis and heterodimer assembly - Hemidesmosome organization	alpha and beta tubulin biogenesis and heterodimer assembly	Hemidesmosome organization	GME vs GME	5.989799	0.169185849856286	2.82456666203303	0.162737215186168
alpha and beta tubulin biogenesis and heterodimer assembly - Hemidesmosome organization	alpha and beta tubulin biogenesis and heterodimer assembly	Hemidesmosome organization	FME vs FME	6.665911	0.129102213896417	1.93675283503278	0.136481527867906
alpha and beta tubulin biogenesis and heterodimer assembly - Hemidesmosome organization	alpha and beta tubulin biogenesis and heterodimer assembly	Hemidesmosome organization	TME vs TME	6.522111	0.177390361192399	2.71983037574072	0.160291337822378
alpha and beta tubulin biogenesis and heterodimer assembly - Hemidesmosome organization	alpha and beta tubulin biogenesis and heterodimer assembly	Hemidesmosome organization	IME vs IME	5.916183	0.0758438477415372	1.28197255935883	0.0676046634375333
alpha and beta tubulin biogenesis and heterodimer assembly - Heparin and heparan sulfate chain biosynthesis	alpha and beta tubulin biogenesis and heterodimer assembly	Heparin and heparan sulfate chain biosynthesis	IME vs IME	5.916183	0.00149053493601482	0.0251941975998953	0.00354599144663537
alpha and beta tubulin biogenesis and heterodimer assembly - Histone acetylation and deactylation	alpha and beta tubulin biogenesis and heterodimer assembly	Histone acetylation and deactylation	FME vs FME	6.665911	0.16380906568234	2.4574146545534	0.161680183050679
alpha and beta tubulin biogenesis and heterodimer assembly - Histone acetylation and deactylation	alpha and beta tubulin biogenesis and heterodimer assembly	Histone acetylation and deactylation	IME vs IME	5.916183	0.22867730746913	3.86528428940628	0.242845221031321
alpha and beta tubulin biogenesis and heterodimer assembly - Histone acetylation and deactylation	alpha and beta tubulin biogenesis and heterodimer assembly	Histone acetylation and deactylation	TME vs TME	6.522111	0.120972447336508	1.8548050451099	0.112867203364937
alpha and beta tubulin biogenesis and heterodimer assembly - Histone acetylation and deactylation	alpha and beta tubulin biogenesis and heterodimer assembly	Histone acetylation and deactylation	GME vs GME	5.989799	0.139577385492801	2.33025179216576	0.142229794042022
alpha and beta tubulin biogenesis and heterodimer assembly - Histone methylation and demethylation	alpha and beta tubulin biogenesis and heterodimer assembly	Histone methylation and demethylation	IME vs IME	5.916183	0.00239074659104758	0.0404102853081533	0.00278969300140792
alpha and beta tubulin biogenesis and heterodimer assembly - Histone methylation and demethylation	alpha and beta tubulin biogenesis and heterodimer assembly	Histone methylation and demethylation	TME vs TME	6.522111	0.00118963090816709	0.0182399666938133	0.0010803477812368
alpha and beta tubulin biogenesis and heterodimer assembly - Histone methylation and demethylation	alpha and beta tubulin biogenesis and heterodimer assembly	Histone methylation and demethylation	FME vs FME	6.665911	0.00154089627639305	0.0231160654935796	0.00135170642211907
alpha and beta tubulin biogenesis and heterodimer assembly - Histone ubiquitination and deubiquitination	alpha and beta tubulin biogenesis and heterodimer assembly	Histone ubiquitination and deubiquitination	IME vs IME	5.916183	0.000794799769438346	0.0134343328423547	0.000714436126349979
alpha and beta tubulin biogenesis and heterodimer assembly - Histone ubiquitination and deubiquitination	alpha and beta tubulin biogenesis and heterodimer assembly	Histone ubiquitination and deubiquitination	TME vs TME	6.522111	0.00318691469245547	0.0488632377045197	0.0032684062989191
alpha and beta tubulin biogenesis and heterodimer assembly - Induction of canonical mitophagy	alpha and beta tubulin biogenesis and heterodimer assembly	Induction of canonical mitophagy	IME vs IME	5.916183	0.014845205814086	0.250925382326952	0.0122898706512991
alpha and beta tubulin biogenesis and heterodimer assembly - Induction of canonical mitophagy	alpha and beta tubulin biogenesis and heterodimer assembly	Induction of canonical mitophagy	FME vs FME	6.665911	0.0117904967494622	0.176877509043239	0.00758545668202664
alpha and beta tubulin biogenesis and heterodimer assembly - Induction of canonical mitophagy	alpha and beta tubulin biogenesis and heterodimer assembly	Induction of canonical mitophagy	TME vs TME	6.522111	0.0143955891923197	0.220719775859128	0.0133963660371852
alpha and beta tubulin biogenesis and heterodimer assembly - Induction of ER-phagy	alpha and beta tubulin biogenesis and heterodimer assembly	Induction of ER-phagy	IME vs IME	5.916183	0.0376360493943745	0.636154203709227	0.0372978788688383
alpha and beta tubulin biogenesis and heterodimer assembly - Induction of ER-phagy	alpha and beta tubulin biogenesis and heterodimer assembly	Induction of ER-phagy	TME vs TME	6.522111	0.0248181549950996	0.380523334930814	0.0272469078792365
alpha and beta tubulin biogenesis and heterodimer assembly - Induction of ER-phagy	alpha and beta tubulin biogenesis and heterodimer assembly	Induction of ER-phagy	FME vs FME	6.665911	0.0143083307129785	0.214649301794172	0.0143978584511162
alpha and beta tubulin biogenesis and heterodimer assembly - Inhibition of apoptosis	alpha and beta tubulin biogenesis and heterodimer assembly	Inhibition of apoptosis	TME vs TME	6.522111	0.00127255821246438	0.0195114461569023	0.00124876174836067
alpha and beta tubulin biogenesis and heterodimer assembly - Initiation of miRNA- and siRNA-mediated mRNA silencing	alpha and beta tubulin biogenesis and heterodimer assembly	Initiation of miRNA- and siRNA-mediated mRNA silencing	TME vs TME	6.522111	0.00500920935061207	0.0768034951767321	0.00845251628479618
alpha and beta tubulin biogenesis and heterodimer assembly - Initiation of miRNA- and siRNA-mediated mRNA silencing	alpha and beta tubulin biogenesis and heterodimer assembly	Initiation of miRNA- and siRNA-mediated mRNA silencing	FME vs FME	6.665911	0.00483130720679619	0.0724778270431853	0.00374316894147077
alpha and beta tubulin biogenesis and heterodimer assembly - Initiation of miRNA- and siRNA-mediated mRNA silencing	alpha and beta tubulin biogenesis and heterodimer assembly	Initiation of miRNA- and siRNA-mediated mRNA silencing	IME vs IME	5.916183	0.0240373638115916	0.406298489902547	0.019572925551935
alpha and beta tubulin biogenesis and heterodimer assembly - Initiation of phagocytosis of apoptotic cells	alpha and beta tubulin biogenesis and heterodimer assembly	Initiation of phagocytosis of apoptotic cells	FME vs FME	6.665911	0.00233068841119247	0.0349642910971052	0.00115038169260241
alpha and beta tubulin biogenesis and heterodimer assembly - Initiation of phagocytosis of apoptotic cells	alpha and beta tubulin biogenesis and heterodimer assembly	Initiation of phagocytosis of apoptotic cells	TME vs TME	6.522111	0.00361271185779031	0.0553917551301419	0.0028782412753184
alpha and beta tubulin biogenesis and heterodimer assembly - Inositol metabolism and transport	alpha and beta tubulin biogenesis and heterodimer assembly	Inositol metabolism and transport	TME vs TME	6.522111	0.012632900792731	0.193693428880966	0.0136775785455251
alpha and beta tubulin biogenesis and heterodimer assembly - Inositol metabolism and transport	alpha and beta tubulin biogenesis and heterodimer assembly	Inositol metabolism and transport	FME vs FME	6.665911	0.00286685103458352	0.0430076425591055	0.002375424716784
alpha and beta tubulin biogenesis and heterodimer assembly - Inositol metabolism and transport	alpha and beta tubulin biogenesis and heterodimer assembly	Inositol metabolism and transport	IME vs IME	5.916183	0.0281715824503717	0.476178315453688	0.0255674187200314
alpha and beta tubulin biogenesis and heterodimer assembly - Integrin costamere-mediated coupling between cytoskeleton and ECM	alpha and beta tubulin biogenesis and heterodimer assembly	Integrin costamere-mediated coupling between cytoskeleton and ECM	FME vs FME	6.665911	0.0289254878385513	0.433931525147728	0.0218467996032043
alpha and beta tubulin biogenesis and heterodimer assembly - Integrin costamere-mediated coupling between cytoskeleton and ECM	alpha and beta tubulin biogenesis and heterodimer assembly	Integrin costamere-mediated coupling between cytoskeleton and ECM	TME vs TME	6.522111	0.0136517961352538	0.209315599576524	0.0144007545863786
alpha and beta tubulin biogenesis and heterodimer assembly - Integrin costamere-mediated coupling between cytoskeleton and ECM	alpha and beta tubulin biogenesis and heterodimer assembly	Integrin costamere-mediated coupling between cytoskeleton and ECM	IME vs IME	5.916183	0.0170688233975885	0.288510721275899	0.0152954373211032
alpha and beta tubulin biogenesis and heterodimer assembly - Integrin-extracellular matrix interaction and signaling	alpha and beta tubulin biogenesis and heterodimer assembly	Integrin-extracellular matrix interaction and signaling	FME vs FME	6.665911	0.0602343896678556	0.903618314781867	0.0543007177276534
alpha and beta tubulin biogenesis and heterodimer assembly - Integrin-extracellular matrix interaction and signaling	alpha and beta tubulin biogenesis and heterodimer assembly	Integrin-extracellular matrix interaction and signaling	TME vs TME	6.522111	0.0823561763192711	1.26272266698902	0.0869069384680965
alpha and beta tubulin biogenesis and heterodimer assembly - Integrin-extracellular matrix interaction and signaling	alpha and beta tubulin biogenesis and heterodimer assembly	Integrin-extracellular matrix interaction and signaling	IME vs IME	5.916183	0.006022682586996	0.101800133302422	0.00485866080120485
alpha and beta tubulin biogenesis and heterodimer assembly - Interaction of integrin with complement and coagulation factors	alpha and beta tubulin biogenesis and heterodimer assembly	Interaction of integrin with complement and coagulation factors	IME vs IME	5.916183	0.1055843555498	1.78467008917718	0.0926714982451097
alpha and beta tubulin biogenesis and heterodimer assembly - Interaction of integrin with complement and coagulation factors	alpha and beta tubulin biogenesis and heterodimer assembly	Interaction of integrin with complement and coagulation factors	FME vs FME	6.665911	0.116356065179699	1.74553892074112	0.103069966262294
alpha and beta tubulin biogenesis and heterodimer assembly - Interaction of integrin with complement and coagulation factors	alpha and beta tubulin biogenesis and heterodimer assembly	Interaction of integrin with complement and coagulation factors	TME vs TME	6.522111	0.146022399506013	2.23888240062966	0.177085806960322
alpha and beta tubulin biogenesis and heterodimer assembly - Interaction of integrin with complement and coagulation factors	alpha and beta tubulin biogenesis and heterodimer assembly	Interaction of integrin with complement and coagulation factors	GME vs GME	5.989799	0.182723735608787	3.05058237672434	0.112123702018679
alpha and beta tubulin biogenesis and heterodimer assembly - Intercellular bridge abscission	alpha and beta tubulin biogenesis and heterodimer assembly	Intercellular bridge abscission	IME vs IME	5.916183	0.0183530885919688	0.310218384944886	0.0151075540934701
alpha and beta tubulin biogenesis and heterodimer assembly - Intercellular bridge abscission	alpha and beta tubulin biogenesis and heterodimer assembly	Intercellular bridge abscission	TME vs TME	6.522111	0.00835683228769595	0.128130785394783	0.00772015662103172
alpha and beta tubulin biogenesis and heterodimer assembly - Intercellular bridge and midbody assembly and organization	alpha and beta tubulin biogenesis and heterodimer assembly	Intercellular bridge and midbody assembly and organization	IME vs IME	5.916183	0.016758001386966	0.283256962397253	0.0153723053627988
alpha and beta tubulin biogenesis and heterodimer assembly - Intercellular bridge and midbody assembly and organization	alpha and beta tubulin biogenesis and heterodimer assembly	Intercellular bridge and midbody assembly and organization	TME vs TME	6.522111	0.010845269525169	0.166284646411294	0.0109200204399546
alpha and beta tubulin biogenesis and heterodimer assembly - Intercellular bridge and midbody assembly and organization	alpha and beta tubulin biogenesis and heterodimer assembly	Intercellular bridge and midbody assembly and organization	FME vs FME	6.665911	0.0155342319128338	0.233039905275184	0.0103409265482973
alpha and beta tubulin biogenesis and heterodimer assembly - Intrinsic apoptosis pathway	alpha and beta tubulin biogenesis and heterodimer assembly	Intrinsic apoptosis pathway	FME vs FME	6.665911	0.00189766400259925	0.0284681883141258	0.00182486374667635
alpha and beta tubulin biogenesis and heterodimer assembly - Intrinsic apoptosis pathway	alpha and beta tubulin biogenesis and heterodimer assembly	Intrinsic apoptosis pathway	TME vs TME	6.522111	0.00468429605863043	0.0718217755665267	0.00401822799715121
alpha and beta tubulin biogenesis and heterodimer assembly - Intrinsic apoptosis pathway	alpha and beta tubulin biogenesis and heterodimer assembly	Intrinsic apoptosis pathway	IME vs IME	5.916183	0.0153419019330032	0.259320932048556	0.0226579766090022
alpha and beta tubulin biogenesis and heterodimer assembly - Leukocyte rolling on and transmigration through endothelium	alpha and beta tubulin biogenesis and heterodimer assembly	Leukocyte rolling on and transmigration through endothelium	IME vs IME	5.916183	0.124269682951556	2.10050423663918	0.11969960585437
alpha and beta tubulin biogenesis and heterodimer assembly - Leukocyte rolling on and transmigration through endothelium	alpha and beta tubulin biogenesis and heterodimer assembly	Leukocyte rolling on and transmigration through endothelium	TME vs TME	6.522111	0.0357727072543945	0.548483554342928	0.029582115622935
alpha and beta tubulin biogenesis and heterodimer assembly - Leukocyte rolling on and transmigration through endothelium	alpha and beta tubulin biogenesis and heterodimer assembly	Leukocyte rolling on and transmigration through endothelium	FME vs FME	6.665911	0.0527670602292479	0.791595669903362	0.0502536934772703
alpha and beta tubulin biogenesis and heterodimer assembly - Leukocyte rolling on and transmigration through endothelium	alpha and beta tubulin biogenesis and heterodimer assembly	Leukocyte rolling on and transmigration through endothelium	GME vs GME	5.989799	0.169237147727759	2.82542308269539	0.125058727370778
alpha and beta tubulin biogenesis and heterodimer assembly - LINC complex-mediated nuclear-cytoskeletal coupling	alpha and beta tubulin biogenesis and heterodimer assembly	LINC complex-mediated nuclear-cytoskeletal coupling	FME vs FME	6.665911	0.219214174758006	3.28858554495883	0.222273712783099
alpha and beta tubulin biogenesis and heterodimer assembly - LINC complex-mediated nuclear-cytoskeletal coupling	alpha and beta tubulin biogenesis and heterodimer assembly	LINC complex-mediated nuclear-cytoskeletal coupling	GME vs GME	5.989799	0.113309475804894	1.89170765831071	0.104650918413951
alpha and beta tubulin biogenesis and heterodimer assembly - LINC complex-mediated nuclear-cytoskeletal coupling	alpha and beta tubulin biogenesis and heterodimer assembly	LINC complex-mediated nuclear-cytoskeletal coupling	IME vs IME	5.916183	0.196289711708047	3.31784359031612	0.18045021076978
alpha and beta tubulin biogenesis and heterodimer assembly - LINC complex-mediated nuclear-cytoskeletal coupling	alpha and beta tubulin biogenesis and heterodimer assembly	LINC complex-mediated nuclear-cytoskeletal coupling	TME vs TME	6.522111	0.202981516113346	3.11220570006168	0.185186263226318
alpha and beta tubulin biogenesis and heterodimer assembly - Lipid droplet biogenesis	alpha and beta tubulin biogenesis and heterodimer assembly	Lipid droplet biogenesis	TME vs TME	6.522111	0.00812019819746543	0.124502602994011	0.0068579875053341
alpha and beta tubulin biogenesis and heterodimer assembly - Lipid droplet biogenesis	alpha and beta tubulin biogenesis and heterodimer assembly	Lipid droplet biogenesis	FME vs FME	6.665911	0.00869139200515338	0.130385665732021	0.00943758586211068
alpha and beta tubulin biogenesis and heterodimer assembly - Lysosomal pH regulation	alpha and beta tubulin biogenesis and heterodimer assembly	Lysosomal pH regulation	TME vs TME	6.522111	0.00889269387047371	0.136346860948351	0.00781443897064984
alpha and beta tubulin biogenesis and heterodimer assembly - Lysosomal protein degradation	alpha and beta tubulin biogenesis and heterodimer assembly	Lysosomal protein degradation	TME vs TME	6.522111	0.00157026375046597	0.0240760040045789	0.00160877128521975
alpha and beta tubulin biogenesis and heterodimer assembly - Metaphase to anaphase transition and spindle assembly checkpoint	alpha and beta tubulin biogenesis and heterodimer assembly	Metaphase to anaphase transition and spindle assembly checkpoint	IME vs IME	5.916183	0.00392128755584808	0.0662806963734695	0.00484345385009116
alpha and beta tubulin biogenesis and heterodimer assembly - Metaphase to anaphase transition and spindle assembly checkpoint	alpha and beta tubulin biogenesis and heterodimer assembly	Metaphase to anaphase transition and spindle assembly checkpoint	FME vs FME	6.665911	0.0235715748502947	0.353613722334181	0.0279223911934221
alpha and beta tubulin biogenesis and heterodimer assembly - Metaphase to anaphase transition and spindle assembly checkpoint	alpha and beta tubulin biogenesis and heterodimer assembly	Metaphase to anaphase transition and spindle assembly checkpoint	TME vs TME	6.522111	0.0166456976363419	0.255219470507838	0.0127807651002304
alpha and beta tubulin biogenesis and heterodimer assembly - Microtubule plus-end tracking	alpha and beta tubulin biogenesis and heterodimer assembly	Microtubule plus-end tracking	GME vs GME	5.989799	0.0226850935786085	0.378728830464638	0.0174570797477871
alpha and beta tubulin biogenesis and heterodimer assembly - Microtubule plus-end tracking	alpha and beta tubulin biogenesis and heterodimer assembly	Microtubule plus-end tracking	FME vs FME	6.665911	0.149787464509323	2.24706678363828	0.1684328718923
alpha and beta tubulin biogenesis and heterodimer assembly - Microtubule plus-end tracking	alpha and beta tubulin biogenesis and heterodimer assembly	Microtubule plus-end tracking	IME vs IME	5.916183	0.144546710530598	2.44324255643381	0.133045215779668
alpha and beta tubulin biogenesis and heterodimer assembly - Microtubule plus-end tracking	alpha and beta tubulin biogenesis and heterodimer assembly	Microtubule plus-end tracking	TME vs TME	6.522111	0.184781604263972	2.83315630441812	0.180051749826875
alpha and beta tubulin biogenesis and heterodimer assembly - Microtubule-based retrograde vesicle and organelle transport	alpha and beta tubulin biogenesis and heterodimer assembly	Microtubule-based retrograde vesicle and organelle transport	IME vs IME	5.916183	0.0286506496695694	0.484275887602094	0.0201618875140938
alpha and beta tubulin biogenesis and heterodimer assembly - Microtubule-based retrograde vesicle and organelle transport	alpha and beta tubulin biogenesis and heterodimer assembly	Microtubule-based retrograde vesicle and organelle transport	FME vs FME	6.665911	0.0352965534022302	0.529508346956028	0.0263537224040353
alpha and beta tubulin biogenesis and heterodimer assembly - Microtubule-based retrograde vesicle and organelle transport	alpha and beta tubulin biogenesis and heterodimer assembly	Microtubule-based retrograde vesicle and organelle transport	TME vs TME	6.522111	0.0510025009523989	0.781993736280998	0.0460978787598561
alpha and beta tubulin biogenesis and heterodimer assembly - Mitochondrial coupling to microtubule transport system	alpha and beta tubulin biogenesis and heterodimer assembly	Mitochondrial coupling to microtubule transport system	TME vs TME	6.522111	0.0155543330439991	0.238486168036898	0.0143253231194474
alpha and beta tubulin biogenesis and heterodimer assembly - Mitochondrial coupling to microtubule transport system	alpha and beta tubulin biogenesis and heterodimer assembly	Mitochondrial coupling to microtubule transport system	IME vs IME	5.916183	0.0337728506966275	0.570855371050582	0.0577516188143354
alpha and beta tubulin biogenesis and heterodimer assembly - Mitochondrial coupling to microtubule transport system	alpha and beta tubulin biogenesis and heterodimer assembly	Mitochondrial coupling to microtubule transport system	FME vs FME	6.665911	0.0631431993849737	0.94725540895842	0.0962826355965934
alpha and beta tubulin biogenesis and heterodimer assembly - Mitochondrial fusion	alpha and beta tubulin biogenesis and heterodimer assembly	Mitochondrial fusion	IME vs IME	5.916183	0.0205271490461575	0.346966070190959	0.0166850784982566
alpha and beta tubulin biogenesis and heterodimer assembly - Mitochondrial fusion	alpha and beta tubulin biogenesis and heterodimer assembly	Mitochondrial fusion	TME vs TME	6.522111	0.0141185968275427	0.216472801883176	0.0134686095964046
alpha and beta tubulin biogenesis and heterodimer assembly - Mitochondrial fusion	alpha and beta tubulin biogenesis and heterodimer assembly	Mitochondrial fusion	FME vs FME	6.665911	0.0138425724071659	0.207662134866528	0.0154123086391647
alpha and beta tubulin biogenesis and heterodimer assembly - Mitochondrial import and oxidative decarboxylation of pyruvate	alpha and beta tubulin biogenesis and heterodimer assembly	Mitochondrial import and oxidative decarboxylation of pyruvate	IME vs IME	5.916183	0.00446140717370326	0.0754102243375749	0.00305267195605211
alpha and beta tubulin biogenesis and heterodimer assembly - Mitochondrial import and oxidative decarboxylation of pyruvate	alpha and beta tubulin biogenesis and heterodimer assembly	Mitochondrial import and oxidative decarboxylation of pyruvate	TME vs TME	6.522111	0.00102589180819115	0.0157294437160288	0.00100112014669762
alpha and beta tubulin biogenesis and heterodimer assembly - Mitochondrial iron-sulfur protein assembly	alpha and beta tubulin biogenesis and heterodimer assembly	Mitochondrial iron-sulfur protein assembly	TME vs TME	6.522111	0.0133832606992719	0.205198291111527	0.0106035492285102
alpha and beta tubulin biogenesis and heterodimer assembly - Mitochondrial iron-sulfur protein assembly	alpha and beta tubulin biogenesis and heterodimer assembly	Mitochondrial iron-sulfur protein assembly	FME vs FME	6.665911	0.00703173695980055	0.105488016673558	0.00467494974456226
alpha and beta tubulin biogenesis and heterodimer assembly - Mitochondrial iron-sulfur protein assembly	alpha and beta tubulin biogenesis and heterodimer assembly	Mitochondrial iron-sulfur protein assembly	GME vs GME	5.989799	0.169449238878103	2.82896395560575	0.172669306428964
alpha and beta tubulin biogenesis and heterodimer assembly - Mitochondrial iron-sulfur protein assembly	alpha and beta tubulin biogenesis and heterodimer assembly	Mitochondrial iron-sulfur protein assembly	IME vs IME	5.916183	0.0116208922626564	0.196425490525738	0.00977592969450909
alpha and beta tubulin biogenesis and heterodimer assembly - Mother centriole and distal appendage transformation into basal body	alpha and beta tubulin biogenesis and heterodimer assembly	Mother centriole and distal appendage transformation into basal body	TME vs TME	6.522111	0.0501902658530608	0.769540175216163	0.0453095603278522
alpha and beta tubulin biogenesis and heterodimer assembly - Mother centriole and distal appendage transformation into basal body	alpha and beta tubulin biogenesis and heterodimer assembly	Mother centriole and distal appendage transformation into basal body	IME vs IME	5.916183	0.0591134567014315	0.999182288830239	0.0734739509154844
alpha and beta tubulin biogenesis and heterodimer assembly - Mother centriole and distal appendage transformation into basal body	alpha and beta tubulin biogenesis and heterodimer assembly	Mother centriole and distal appendage transformation into basal body	FME vs FME	6.665911	0.0532678863441265	0.799108913623782	0.0532170945850813
alpha and beta tubulin biogenesis and heterodimer assembly - Multivesicular body dynamics	alpha and beta tubulin biogenesis and heterodimer assembly	Multivesicular body dynamics	FME vs FME	6.665911	0.0043523469333957	0.0652926081427508	0.00267069429168685
alpha and beta tubulin biogenesis and heterodimer assembly - Multivesicular body dynamics	alpha and beta tubulin biogenesis and heterodimer assembly	Multivesicular body dynamics	TME vs TME	6.522111	0.000783297733670309	0.0120098801026437	0.000904311672635746
alpha and beta tubulin biogenesis and heterodimer assembly - NFkB signaling pathway	alpha and beta tubulin biogenesis and heterodimer assembly	NFkB signaling pathway	FME vs FME	6.665911	0.022913333104318	0.343738976354378	0.0225464217029853
alpha and beta tubulin biogenesis and heterodimer assembly - NFkB signaling pathway	alpha and beta tubulin biogenesis and heterodimer assembly	NFkB signaling pathway	IME vs IME	5.916183	0.0015807352140984	0.0267188338728828	0.00121642157968429
alpha and beta tubulin biogenesis and heterodimer assembly - NFkB signaling pathway	alpha and beta tubulin biogenesis and heterodimer assembly	NFkB signaling pathway	TME vs TME	6.522111	0.0144255414608815	0.221179017777962	0.0175533315561684
alpha and beta tubulin biogenesis and heterodimer assembly - Nuclear Drosha-mediated microRNA processing	alpha and beta tubulin biogenesis and heterodimer assembly	Nuclear Drosha-mediated microRNA processing	TME vs TME	6.522111	0.0309026251701105	0.473813222222572	0.0297474599427046
alpha and beta tubulin biogenesis and heterodimer assembly - Nuclear Drosha-mediated microRNA processing	alpha and beta tubulin biogenesis and heterodimer assembly	Nuclear Drosha-mediated microRNA processing	FME vs FME	6.665911	0.0209455507440222	0.314218893390594	0.0232613287570958
alpha and beta tubulin biogenesis and heterodimer assembly - Nuclear Drosha-mediated microRNA processing	alpha and beta tubulin biogenesis and heterodimer assembly	Nuclear Drosha-mediated microRNA processing	IME vs IME	5.916183	0.00556603393011426	0.0940814973837193	0.0041813733632455
alpha and beta tubulin biogenesis and heterodimer assembly - Nucleocytoplasmic protein transport	alpha and beta tubulin biogenesis and heterodimer assembly	Nucleocytoplasmic protein transport	FME vs FME	6.665911	0.100201235739548	1.50318899680576	0.102307258076746
alpha and beta tubulin biogenesis and heterodimer assembly - Nucleocytoplasmic protein transport	alpha and beta tubulin biogenesis and heterodimer assembly	Nucleocytoplasmic protein transport	IME vs IME	5.916183	0.129172304231806	2.18337220994702	0.115375341629266
alpha and beta tubulin biogenesis and heterodimer assembly - Nucleocytoplasmic protein transport	alpha and beta tubulin biogenesis and heterodimer assembly	Nucleocytoplasmic protein transport	TME vs TME	6.522111	0.0796471072128879	1.22118597696825	0.0741987664196711
alpha and beta tubulin biogenesis and heterodimer assembly - Nucleocytoplasmic protein transport	alpha and beta tubulin biogenesis and heterodimer assembly	Nucleocytoplasmic protein transport	GME vs GME	5.989799	0.169106266890854	2.82323802023931	0.199857801272807
alpha and beta tubulin biogenesis and heterodimer assembly - Nucleosome assembly	alpha and beta tubulin biogenesis and heterodimer assembly	Nucleosome assembly	TME vs TME	6.522111	0.0354401861982558	0.543385189003457	0.0376613524606045
alpha and beta tubulin biogenesis and heterodimer assembly - Nucleosome assembly	alpha and beta tubulin biogenesis and heterodimer assembly	Nucleosome assembly	FME vs FME	6.665911	0.0352969663317898	0.529514541601891	0.0643798328619447
alpha and beta tubulin biogenesis and heterodimer assembly - Nucleosome assembly	alpha and beta tubulin biogenesis and heterodimer assembly	Nucleosome assembly	IME vs IME	5.916183	0.0279082586479055	0.471727408767913	0.0237659916018008
alpha and beta tubulin biogenesis and heterodimer assembly - Nucleosome assembly	alpha and beta tubulin biogenesis and heterodimer assembly	Nucleosome assembly	GME vs GME	5.989799	0.0277055111619589	0.462544966077997	0.0170007715059502
alpha and beta tubulin biogenesis and heterodimer assembly - Nucleosome remodeling	alpha and beta tubulin biogenesis and heterodimer assembly	Nucleosome remodeling	IME vs IME	5.916183	0.176425802129843	2.98208811694374	0.184115551626917
alpha and beta tubulin biogenesis and heterodimer assembly - Nucleosome remodeling	alpha and beta tubulin biogenesis and heterodimer assembly	Nucleosome remodeling	FME vs FME	6.665911	0.135863248373066	2.0381798539444	0.163147563363882
alpha and beta tubulin biogenesis and heterodimer assembly - Nucleosome remodeling	alpha and beta tubulin biogenesis and heterodimer assembly	Nucleosome remodeling	TME vs TME	6.522111	0.0429770727174987	0.658944189818131	0.0416055892639046
alpha and beta tubulin biogenesis and heterodimer assembly - Pentose phosphate pathway	alpha and beta tubulin biogenesis and heterodimer assembly	Pentose phosphate pathway	TME vs TME	6.522111	0.0447669424237008	0.686387293055665	0.0409464943606942
alpha and beta tubulin biogenesis and heterodimer assembly - Pentose phosphate pathway	alpha and beta tubulin biogenesis and heterodimer assembly	Pentose phosphate pathway	FME vs FME	6.665911	0.0948157092494097	1.42239693768361	0.0787342918931414
alpha and beta tubulin biogenesis and heterodimer assembly - Pentose phosphate pathway	alpha and beta tubulin biogenesis and heterodimer assembly	Pentose phosphate pathway	IME vs IME	5.916183	0.0537161271357623	0.90795236573109	0.0475497244165651
alpha and beta tubulin biogenesis and heterodimer assembly - Phase I biotransformation via alcohol and aldehyde dehydrogenases	alpha and beta tubulin biogenesis and heterodimer assembly	Phase I biotransformation via alcohol and aldehyde dehydrogenases	TME vs TME	6.522111	0.000593632423228264	0.00910184457525074	0.000783323226615695
alpha and beta tubulin biogenesis and heterodimer assembly - Phase II biotransformation via gluthatione conjugation	alpha and beta tubulin biogenesis and heterodimer assembly	Phase II biotransformation via gluthatione conjugation	TME vs TME	6.522111	0.0814390791881325	1.24866131315893	0.0747196802905346
alpha and beta tubulin biogenesis and heterodimer assembly - Phase II biotransformation via gluthatione conjugation	alpha and beta tubulin biogenesis and heterodimer assembly	Phase II biotransformation via gluthatione conjugation	FME vs FME	6.665911	0.080621802757731	1.20946419386556	0.0868383413442381
alpha and beta tubulin biogenesis and heterodimer assembly - Phase II biotransformation via gluthatione conjugation	alpha and beta tubulin biogenesis and heterodimer assembly	Phase II biotransformation via gluthatione conjugation	IME vs IME	5.916183	0.0299378106093008	0.506032497443902	0.0303195062159437
alpha and beta tubulin biogenesis and heterodimer assembly - Phase II biotransformation via gluthatione conjugation	alpha and beta tubulin biogenesis and heterodimer assembly	Phase II biotransformation via gluthatione conjugation	GME vs GME	5.989799	0.169698438238569	2.83312435203589	0.104131064629906
alpha and beta tubulin biogenesis and heterodimer assembly - Polyamine biosynthesis and interconversion	alpha and beta tubulin biogenesis and heterodimer assembly	Polyamine biosynthesis and interconversion	TME vs TME	6.522111	0.0161084592087751	0.246982284538492	0.0155134675501931
alpha and beta tubulin biogenesis and heterodimer assembly - Polyamine biosynthesis and interconversion	alpha and beta tubulin biogenesis and heterodimer assembly	Polyamine biosynthesis and interconversion	FME vs FME	6.665911	0.000770448824251504	0.0115580430387816	0.000963144061965477
alpha and beta tubulin biogenesis and heterodimer assembly - Polyamine biosynthesis and interconversion	alpha and beta tubulin biogenesis and heterodimer assembly	Polyamine biosynthesis and interconversion	IME vs IME	5.916183	0.0108065374510347	0.182660622930431	0.00968269355233734
alpha and beta tubulin biogenesis and heterodimer assembly - Polyamine biosynthesis and interconversion	alpha and beta tubulin biogenesis and heterodimer assembly	Polyamine biosynthesis and interconversion	GME vs GME	5.989799	0.169155843661687	2.82406570703596	0.0999546837502845
alpha and beta tubulin biogenesis and heterodimer assembly - Polyubiquitination of retrotranslocated misfolded proteins	alpha and beta tubulin biogenesis and heterodimer assembly	Polyubiquitination of retrotranslocated misfolded proteins	IME vs IME	5.916183	0.0970896768229227	1.641086326582	0.129958585850388
alpha and beta tubulin biogenesis and heterodimer assembly - Polyubiquitination of retrotranslocated misfolded proteins	alpha and beta tubulin biogenesis and heterodimer assembly	Polyubiquitination of retrotranslocated misfolded proteins	FME vs FME	6.665911	0.0709616637763884	1.0645456754741	0.0978009247367909
alpha and beta tubulin biogenesis and heterodimer assembly - Polyubiquitination of retrotranslocated misfolded proteins	alpha and beta tubulin biogenesis and heterodimer assembly	Polyubiquitination of retrotranslocated misfolded proteins	TME vs TME	6.522111	0.074930632020564	1.14887081616537	0.0734630869696623
alpha and beta tubulin biogenesis and heterodimer assembly - Protein deubiquitination	alpha and beta tubulin biogenesis and heterodimer assembly	Protein deubiquitination	TME vs TME	6.522111	0.00361574230051275	0.0554382192678382	0.00248280864478462
alpha and beta tubulin biogenesis and heterodimer assembly - Protein deubiquitination	alpha and beta tubulin biogenesis and heterodimer assembly	Protein deubiquitination	FME vs FME	6.665911	0.00531810933767643	0.0797806871462564	0.00430641187137475
alpha and beta tubulin biogenesis and heterodimer assembly - Protein deubiquitination	alpha and beta tubulin biogenesis and heterodimer assembly	Protein deubiquitination	IME vs IME	5.916183	0.00766032096074118	0.129480789279275	0.00813163905311208
alpha and beta tubulin biogenesis and heterodimer assembly - Rab1 activation in cis-Golgi vesicle tethering and autophagosome biogenesis	alpha and beta tubulin biogenesis and heterodimer assembly	Rab1 activation in cis-Golgi vesicle tethering and autophagosome biogenesis	IME vs IME	5.916183	0.0188125543904933	0.317984638414509	0.0155237391305465
alpha and beta tubulin biogenesis and heterodimer assembly - Rab1 activation in cis-Golgi vesicle tethering and autophagosome biogenesis	alpha and beta tubulin biogenesis and heterodimer assembly	Rab1 activation in cis-Golgi vesicle tethering and autophagosome biogenesis	TME vs TME	6.522111	0.0104890194137316	0.160822456312941	0.00887007389063384
alpha and beta tubulin biogenesis and heterodimer assembly - Rab1 activation in cis-Golgi vesicle tethering and autophagosome biogenesis	alpha and beta tubulin biogenesis and heterodimer assembly	Rab1 activation in cis-Golgi vesicle tethering and autophagosome biogenesis	FME vs FME	6.665911	0.00960229668990411	0.144050785619516	0.0109326535356326
alpha and beta tubulin biogenesis and heterodimer assembly - Regulation of pre-mRNA processing by hnRNPs	alpha and beta tubulin biogenesis and heterodimer assembly	Regulation of pre-mRNA processing by hnRNPs	FME vs FME	6.665911	0.0171605296263608	0.257437137609309	0.0195040420419446
alpha and beta tubulin biogenesis and heterodimer assembly - Regulation of pre-mRNA processing by hnRNPs	alpha and beta tubulin biogenesis and heterodimer assembly	Regulation of pre-mRNA processing by hnRNPs	TME vs TME	6.522111	0.0434035335550063	0.665482882969891	0.0450309534358836
alpha and beta tubulin biogenesis and heterodimer assembly - Regulation of pre-mRNA processing by hnRNPs	alpha and beta tubulin biogenesis and heterodimer assembly	Regulation of pre-mRNA processing by hnRNPs	IME vs IME	5.916183	0.0166501301768246	0.281433638087318	0.0140528458125171
alpha and beta tubulin biogenesis and heterodimer assembly - Regulation of RNA polymerase II elongation activity	alpha and beta tubulin biogenesis and heterodimer assembly	Regulation of RNA polymerase II elongation activity	IME vs IME	5.916183	0.0141720108275527	0.239546509477902	0.0126708080425776
alpha and beta tubulin biogenesis and heterodimer assembly - Regulation of RNA polymerase II elongation activity	alpha and beta tubulin biogenesis and heterodimer assembly	Regulation of RNA polymerase II elongation activity	TME vs TME	6.522111	0.0242117828291046	0.371226158776535	0.0198662807139777
alpha and beta tubulin biogenesis and heterodimer assembly - Regulation of RNA polymerase II elongation activity	alpha and beta tubulin biogenesis and heterodimer assembly	Regulation of RNA polymerase II elongation activity	FME vs FME	6.665911	0.0211002318089335	0.316539372505176	0.0471879704242283
alpha and beta tubulin biogenesis and heterodimer assembly - Restriction point	alpha and beta tubulin biogenesis and heterodimer assembly	Restriction point	FME vs FME	6.665911	0.0178087229904589	0.267161140766789	0.0238948080215403
alpha and beta tubulin biogenesis and heterodimer assembly - Restriction point	alpha and beta tubulin biogenesis and heterodimer assembly	Restriction point	TME vs TME	6.522111	0.00866825094605666	0.132905599093162	0.00828078867116697
alpha and beta tubulin biogenesis and heterodimer assembly - Restriction point	alpha and beta tubulin biogenesis and heterodimer assembly	Restriction point	IME vs IME	5.916183	0.00386119782839257	0.0652650123860243	0.00662493864691304
alpha and beta tubulin biogenesis and heterodimer assembly - RHOA RAC1 CDC42 signaling pathway	alpha and beta tubulin biogenesis and heterodimer assembly	RHOA RAC1 CDC42 signaling pathway	IME vs IME	5.916183	0.105368790699171	1.78102644197971	0.143933019320508
alpha and beta tubulin biogenesis and heterodimer assembly - RHOA RAC1 CDC42 signaling pathway	alpha and beta tubulin biogenesis and heterodimer assembly	RHOA RAC1 CDC42 signaling pathway	TME vs TME	6.522111	0.0300359646011625	0.460525184896097	0.027367771662929
alpha and beta tubulin biogenesis and heterodimer assembly - RHOA RAC1 CDC42 signaling pathway	alpha and beta tubulin biogenesis and heterodimer assembly	RHOA RAC1 CDC42 signaling pathway	FME vs FME	6.665911	0.044828193091519	0.672499157365774	0.0442036052780042
alpha and beta tubulin biogenesis and heterodimer assembly - Semaphorin receptor signaling	alpha and beta tubulin biogenesis and heterodimer assembly	Semaphorin receptor signaling	TME vs TME	6.522111	0.00119320522276043	0.0182947697244745	0.00195533750560689
alpha and beta tubulin biogenesis and heterodimer assembly - Sister chromatid cohesion	alpha and beta tubulin biogenesis and heterodimer assembly	Sister chromatid cohesion	IME vs IME	5.916183	0.0506834631610234	0.856691886296815	0.0417230044377403
alpha and beta tubulin biogenesis and heterodimer assembly - Sister chromatid cohesion	alpha and beta tubulin biogenesis and heterodimer assembly	Sister chromatid cohesion	TME vs TME	6.522111	0.0482986970346047	0.740537774546485	0.0422165367992805
alpha and beta tubulin biogenesis and heterodimer assembly - Sister chromatid cohesion	alpha and beta tubulin biogenesis and heterodimer assembly	Sister chromatid cohesion	FME vs FME	6.665911	0.0747781854124577	1.12179999261968	0.0702296598709502
alpha and beta tubulin biogenesis and heterodimer assembly - Smooth muscle thin myofilament organization	alpha and beta tubulin biogenesis and heterodimer assembly	Smooth muscle thin myofilament organization	TME vs TME	6.522111	0.00729254251600681	0.111812606491642	0.00633308336749585
alpha and beta tubulin biogenesis and heterodimer assembly - Smooth muscle thin myofilament organization	alpha and beta tubulin biogenesis and heterodimer assembly	Smooth muscle thin myofilament organization	FME vs FME	6.665911	0.010514230854993	0.157731349463419	0.00894973906576456
alpha and beta tubulin biogenesis and heterodimer assembly - Thioredoxin-dependent peroxiredoxin-mediated peroxide detoxification	alpha and beta tubulin biogenesis and heterodimer assembly	Thioredoxin-dependent peroxiredoxin-mediated peroxide detoxification	FME vs FME	6.665911	0.0838216436650307	1.25746725099236	0.0814776552660633
alpha and beta tubulin biogenesis and heterodimer assembly - Thioredoxin-dependent peroxiredoxin-mediated peroxide detoxification	alpha and beta tubulin biogenesis and heterodimer assembly	Thioredoxin-dependent peroxiredoxin-mediated peroxide detoxification	TME vs TME	6.522111	0.132173982418813	2.02655211844008	0.143018476854036
alpha and beta tubulin biogenesis and heterodimer assembly - Thioredoxin-dependent peroxiredoxin-mediated peroxide detoxification	alpha and beta tubulin biogenesis and heterodimer assembly	Thioredoxin-dependent peroxiredoxin-mediated peroxide detoxification	IME vs IME	5.916183	0.0415587353274377	0.702458536557781	0.0426330989930595
alpha and beta tubulin biogenesis and heterodimer assembly - Tight junction organization	alpha and beta tubulin biogenesis and heterodimer assembly	Tight junction organization	FME vs FME	6.665911	0.345474230169197	5.18270116767943	0.326987749206049
alpha and beta tubulin biogenesis and heterodimer assembly - Tight junction organization	alpha and beta tubulin biogenesis and heterodimer assembly	Tight junction organization	GME vs GME	5.989799	0.846490563848338	14.1322044863832	0.924931161428466
alpha and beta tubulin biogenesis and heterodimer assembly - Tight junction organization	alpha and beta tubulin biogenesis and heterodimer assembly	Tight junction organization	IME vs IME	5.916183	0.101238272225531	1.71120915953939	0.123579121905314
alpha and beta tubulin biogenesis and heterodimer assembly - Tight junction organization	alpha and beta tubulin biogenesis and heterodimer assembly	Tight junction organization	TME vs TME	6.522111	0.147335804555125	2.25902012921995	0.146237611620885
alpha and beta tubulin biogenesis and heterodimer assembly - Transcription by RNA polymerase II	alpha and beta tubulin biogenesis and heterodimer assembly	Transcription by RNA polymerase II	FME vs FME	6.665911	0.063459403566032	0.951999009595704	0.0783382187047032
alpha and beta tubulin biogenesis and heterodimer assembly - Transcription by RNA polymerase II	alpha and beta tubulin biogenesis and heterodimer assembly	Transcription by RNA polymerase II	IME vs IME	5.916183	0.0640865107224909	1.08324077189841	0.0570448833424605
alpha and beta tubulin biogenesis and heterodimer assembly - Transcription by RNA polymerase II	alpha and beta tubulin biogenesis and heterodimer assembly	Transcription by RNA polymerase II	TME vs TME	6.522111	0.0669571662539219	1.02661798209779	0.0605692609098082
alpha and beta tubulin biogenesis and heterodimer assembly - Transcription by RNA polymerase III	alpha and beta tubulin biogenesis and heterodimer assembly	Transcription by RNA polymerase III	FME vs FME	6.665911	0.0146926983136136	0.220415469683609	0.0109066592921175
alpha and beta tubulin biogenesis and heterodimer assembly - Transcription by RNA polymerase III	alpha and beta tubulin biogenesis and heterodimer assembly	Transcription by RNA polymerase III	TME vs TME	6.522111	0.0103332668663193	0.158434386821998	0.010473395263282
alpha and beta tubulin biogenesis and heterodimer assembly - Transcription by RNA polymerase III	alpha and beta tubulin biogenesis and heterodimer assembly	Transcription by RNA polymerase III	IME vs IME	5.916183	0.0078928917515029	0.133411884295459	0.00654728307226966
alpha and beta tubulin biogenesis and heterodimer assembly - Transcription initiation by general transcription factors	alpha and beta tubulin biogenesis and heterodimer assembly	Transcription initiation by general transcription factors	GME vs GME	5.989799	0.281308459108203	4.69645952081606	0.221685000780057
alpha and beta tubulin biogenesis and heterodimer assembly - Transcription initiation by general transcription factors	alpha and beta tubulin biogenesis and heterodimer assembly	Transcription initiation by general transcription factors	IME vs IME	5.916183	0.240003885341136	4.05673504587153	0.214953557364999
alpha and beta tubulin biogenesis and heterodimer assembly - Transcription initiation by general transcription factors	alpha and beta tubulin biogenesis and heterodimer assembly	Transcription initiation by general transcription factors	FME vs FME	6.665911	0.242646665376982	3.64011276721539	0.22497940197908
alpha and beta tubulin biogenesis and heterodimer assembly - Transcription initiation by general transcription factors	alpha and beta tubulin biogenesis and heterodimer assembly	Transcription initiation by general transcription factors	TME vs TME	6.522111	0.13919363707819	2.13418068315717	0.140679891501876
alpha and beta tubulin biogenesis and heterodimer assembly - Transcription regulation by chromatin remodeling	alpha and beta tubulin biogenesis and heterodimer assembly	Transcription regulation by chromatin remodeling	FME vs FME	6.665911	0.113046006703038	1.69588241257356	0.119352056736133
alpha and beta tubulin biogenesis and heterodimer assembly - Transcription regulation by chromatin remodeling	alpha and beta tubulin biogenesis and heterodimer assembly	Transcription regulation by chromatin remodeling	IME vs IME	5.916183	0.281714726465461	4.76176459462787	0.265513394057777
alpha and beta tubulin biogenesis and heterodimer assembly - Transcription regulation by chromatin remodeling	alpha and beta tubulin biogenesis and heterodimer assembly	Transcription regulation by chromatin remodeling	TME vs TME	6.522111	0.134271824955105	2.05871720235656	0.149621566382144
alpha and beta tubulin biogenesis and heterodimer assembly - Transcription regulation by mediator	alpha and beta tubulin biogenesis and heterodimer assembly	Transcription regulation by mediator	IME vs IME	5.916183	0.0215098587803563	0.363576605528655	0.0218292860071076
alpha and beta tubulin biogenesis and heterodimer assembly - Transcription regulation by mediator	alpha and beta tubulin biogenesis and heterodimer assembly	Transcription regulation by mediator	TME vs TME	6.522111	0.0243283524296806	0.3730134573558	0.0247724908912451
alpha and beta tubulin biogenesis and heterodimer assembly - Transcription regulation by mediator	alpha and beta tubulin biogenesis and heterodimer assembly	Transcription regulation by mediator	FME vs FME	6.665911	0.0243511490850166	0.365308662054018	0.0218820818664468
alpha and beta tubulin biogenesis and heterodimer assembly - Transcription repression	alpha and beta tubulin biogenesis and heterodimer assembly	Transcription repression	GME vs GME	5.989799	0.393593662316361	6.57106689425051	0.419256297322522
alpha and beta tubulin biogenesis and heterodimer assembly - Transcription repression	alpha and beta tubulin biogenesis and heterodimer assembly	Transcription repression	FME vs FME	6.665911	0.585072003123473	8.77707536182803	0.605292938805694
alpha and beta tubulin biogenesis and heterodimer assembly - Transcription repression	alpha and beta tubulin biogenesis and heterodimer assembly	Transcription repression	IME vs IME	5.916183	0.725380384113602	12.2609516160072	0.84932574291924
alpha and beta tubulin biogenesis and heterodimer assembly - Transcription repression	alpha and beta tubulin biogenesis and heterodimer assembly	Transcription repression	TME vs TME	6.522111	0.591387398377709	9.0674228245886	0.558640977486495
alpha and beta tubulin biogenesis and heterodimer assembly - U2 snRNP-selective component synthesis	alpha and beta tubulin biogenesis and heterodimer assembly	U2 snRNP-selective component synthesis	TME vs TME	6.522111	0.0012654575213592	0.0194025751042317	0.00287515807729145
alpha and beta tubulin biogenesis and heterodimer assembly - U4-U6 di-snRNP-selective component synthesis	alpha and beta tubulin biogenesis and heterodimer assembly	U4-U6 di-snRNP-selective component synthesis	TME vs TME	6.522111	0.00566509495554915	0.0868598340856095	0.00527603632172453
alpha and beta tubulin biogenesis and heterodimer assembly - U4-U6 di-snRNP-selective component synthesis	alpha and beta tubulin biogenesis and heterodimer assembly	U4-U6 di-snRNP-selective component synthesis	FME vs FME	6.665911	0.0285431229110089	0.428195400761596	0.0382498267291475
alpha and beta tubulin biogenesis and heterodimer assembly - U4-U6 di-snRNP-selective component synthesis	alpha and beta tubulin biogenesis and heterodimer assembly	U4-U6 di-snRNP-selective component synthesis	IME vs IME	5.916183	0.0073427371278175	0.124112736744657	0.00664312147971804
alpha and beta tubulin biogenesis and heterodimer assembly - U4-U6-U5 tri-snRNP recruitment and pre-catalytic spliceosome assembly	alpha and beta tubulin biogenesis and heterodimer assembly	U4-U6-U5 tri-snRNP recruitment and pre-catalytic spliceosome assembly	TME vs TME	6.522111	0.0187018340462385	0.286745096966413	0.0186620485468197
alpha and beta tubulin biogenesis and heterodimer assembly - U4-U6-U5 tri-snRNP recruitment and pre-catalytic spliceosome assembly	alpha and beta tubulin biogenesis and heterodimer assembly	U4-U6-U5 tri-snRNP recruitment and pre-catalytic spliceosome assembly	FME vs FME	6.665911	0.011934834733568	0.179042824350257	0.0103375202184036
alpha and beta tubulin biogenesis and heterodimer assembly - U4-U6-U5 tri-snRNP recruitment and pre-catalytic spliceosome assembly	alpha and beta tubulin biogenesis and heterodimer assembly	U4-U6-U5 tri-snRNP recruitment and pre-catalytic spliceosome assembly	IME vs IME	5.916183	0.0111785382532676	0.188948474018198	0.0146025386031782
alpha and beta tubulin biogenesis and heterodimer assembly - U5 snRNP-selective component synthesis	alpha and beta tubulin biogenesis and heterodimer assembly	U5 snRNP-selective component synthesis	FME vs FME	6.665911	0.0141746284056517	0.212643539732079	0.0168457555942787
alpha and beta tubulin biogenesis and heterodimer assembly - U5 snRNP-selective component synthesis	alpha and beta tubulin biogenesis and heterodimer assembly	U5 snRNP-selective component synthesis	TME vs TME	6.522111	0.0117211909715622	0.179714675758148	0.0106155491854367
alpha and beta tubulin biogenesis and heterodimer assembly - U5 snRNP-selective component synthesis	alpha and beta tubulin biogenesis and heterodimer assembly	U5 snRNP-selective component synthesis	IME vs IME	5.916183	0.00237364586728231	0.0401212353816917	0.00172429196206012
alpha and beta tubulin biogenesis and heterodimer assembly - Vesicle fusion with plasma membrane	alpha and beta tubulin biogenesis and heterodimer assembly	Vesicle fusion with plasma membrane	IME vs IME	5.916183	0.00148601828915117	0.0251178536707312	0.00170733153233484
alpha and beta tubulin biogenesis and heterodimer assembly - Vesicle fusion with plasma membrane	alpha and beta tubulin biogenesis and heterodimer assembly	Vesicle fusion with plasma membrane	TME vs TME	6.522111	0.00181311868056266	0.0277995671752912	0.00141813788872424
alpha and beta tubulin biogenesis and heterodimer assembly - Vesicle fusion with plasma membrane	alpha and beta tubulin biogenesis and heterodimer assembly	Vesicle fusion with plasma membrane	FME vs FME	6.665911	0.0043457015223966	0.0651929156726992	0.00300407428296519
alpha and beta tubulin biogenesis and heterodimer assembly - Vesicle tethering at plasma membrane	alpha and beta tubulin biogenesis and heterodimer assembly	Vesicle tethering at plasma membrane	FME vs FME	6.665911	0.0168560039290479	0.252868734095452	0.0220782754449703
alpha and beta tubulin biogenesis and heterodimer assembly - Vesicle tethering at plasma membrane	alpha and beta tubulin biogenesis and heterodimer assembly	Vesicle tethering at plasma membrane	TME vs TME	6.522111	0.000392565377886872	0.00601899241911347	0.000510805156732569
alpha and beta tubulin biogenesis and heterodimer assembly - Vesicle tethering at plasma membrane	alpha and beta tubulin biogenesis and heterodimer assembly	Vesicle tethering at plasma membrane	IME vs IME	5.916183	0.0294038210706734	0.497006584915864	0.0237121943640392
Amyloid precursor protein cleavage - Actin filament branching	Amyloid precursor protein cleavage	Actin filament branching	TME vs TME	6.6483	0.00319869197681992	0.0481129302122303	0.00303994692603864
Amyloid precursor protein cleavage - Actin filament capping	Amyloid precursor protein cleavage	Actin filament capping	IME vs IME	6.508222	0.00287168790398551	0.0441239994318473	0.00367629489428341
Amyloid precursor protein cleavage - Actin filament capping	Amyloid precursor protein cleavage	Actin filament capping	TME vs TME	6.6483	0.00122726622927072	0.0184598501101794	0.000970854416925026
Amyloid precursor protein cleavage - Amyloid precursor protein cleavage	Amyloid precursor protein cleavage	Amyloid precursor protein cleavage	IME vs IME	6.508222	0.730233378558227	11.2201667653024	0.760284624410222
Amyloid precursor protein cleavage - Amyloid precursor protein cleavage	Amyloid precursor protein cleavage	Amyloid precursor protein cleavage	FME vs FME	6.530268	1.02089683952503	15.6333074408514	1.05835929426099
Amyloid precursor protein cleavage - Amyloid precursor protein cleavage	Amyloid precursor protein cleavage	Amyloid precursor protein cleavage	TME vs TME	6.6483	0.819952487211334	12.3332653098297	0.812050595201906
Amyloid precursor protein cleavage - Amyloid precursor protein cleavage	Amyloid precursor protein cleavage	Amyloid precursor protein cleavage	GME vs GME	7.323194	0.944316612028714	12.8948738706378	0.888876495647923
Amyloid precursor protein cleavage - Antigen presentation via MHC class I molecules	Amyloid precursor protein cleavage	Antigen presentation via MHC class I molecules	IME vs IME	6.508222	0.0617819349137811	0.949290505159247	0.0533866100083687
Amyloid precursor protein cleavage - Antigen presentation via MHC class I molecules	Amyloid precursor protein cleavage	Antigen presentation via MHC class I molecules	FME vs FME	6.530268	0.0129813143230462	0.198786860671375	0.00937846234187247
Amyloid precursor protein cleavage - Antigen presentation via MHC class I molecules	Amyloid precursor protein cleavage	Antigen presentation via MHC class I molecules	TME vs TME	6.6483	0.0283843280640406	0.42694113880385	0.0228812491282682
Amyloid precursor protein cleavage - Autophagosome nucleation and elongation	Amyloid precursor protein cleavage	Autophagosome nucleation and elongation	TME vs TME	6.6483	0.00160050297974713	0.0240738679207234	0.0022229563281048
Amyloid precursor protein cleavage - Autophagosome nucleation and elongation	Amyloid precursor protein cleavage	Autophagosome nucleation and elongation	FME vs FME	6.530268	0.00467894999377755	0.0716502010008436	0.0026698248081341
Amyloid precursor protein cleavage - Base excision repair	Amyloid precursor protein cleavage	Base excision repair	IME vs IME	6.508222	0.0370801388593889	0.569742980667843	0.0400137822450812
Amyloid precursor protein cleavage - Base excision repair	Amyloid precursor protein cleavage	Base excision repair	TME vs TME	6.6483	0.0333158466159229	0.501118274222473	0.0299979940122918
Amyloid precursor protein cleavage - Base excision repair	Amyloid precursor protein cleavage	Base excision repair	FME vs FME	6.530268	0.0478030358768944	0.732022597716367	0.0383765272585656
Amyloid precursor protein cleavage - Base excision repair	Amyloid precursor protein cleavage	Base excision repair	GME vs GME	7.323194	0.0583203329435567	0.796378383924794	0.0537757900245436
Amyloid precursor protein cleavage - Basement membrane assembly and organization	Amyloid precursor protein cleavage	Basement membrane assembly and organization	FME vs FME	6.530268	0.0105690670567579	0.161847376017095	0.0109285260327301
Amyloid precursor protein cleavage - Basement membrane assembly and organization	Amyloid precursor protein cleavage	Basement membrane assembly and organization	TME vs TME	6.6483	0.00410846781536773	0.0617972679809271	0.00465378553972712
Amyloid precursor protein cleavage - Beta-oxidation	Amyloid precursor protein cleavage	Beta-oxidation	TME vs TME	6.6483	0.0033868967607369	0.0509438009868549	0.00308973123339807
Amyloid precursor protein cleavage - Beta-oxidation	Amyloid precursor protein cleavage	Beta-oxidation	IME vs IME	6.508222	0.00444196365759145	0.0682515678781925	0.00396224052473108
Amyloid precursor protein cleavage - Beta-oxidation	Amyloid precursor protein cleavage	Beta-oxidation	GME vs GME	7.323194	0.0873520000697606	1.19281288595318	0.0556968227511482
Amyloid precursor protein cleavage - Cell polarity establishment	Amyloid precursor protein cleavage	Cell polarity establishment	IME vs IME	6.508222	0.00548396936569564	0.0842621723761815	0.0149339585315149
Amyloid precursor protein cleavage - Cell polarity establishment	Amyloid precursor protein cleavage	Cell polarity establishment	FME vs FME	6.530268	0.00474892905440026	0.0727218118892129	0.00425212798901889
Amyloid precursor protein cleavage - Cell polarity establishment	Amyloid precursor protein cleavage	Cell polarity establishment	TME vs TME	6.6483	0.0106876156415781	0.160757118604965	0.00889047525106625
Amyloid precursor protein cleavage - Cellular urate import and export	Amyloid precursor protein cleavage	Cellular urate import and export	IME vs IME	6.508222	0.0151623484268834	0.232972201625657	0.015352483807769
Amyloid precursor protein cleavage - Cellular urate import and export	Amyloid precursor protein cleavage	Cellular urate import and export	TME vs TME	6.6483	0.0553001513645131	0.83179385280222	0.0509964556875546
Amyloid precursor protein cleavage - Cellular urate import and export	Amyloid precursor protein cleavage	Cellular urate import and export	FME vs FME	6.530268	0.0789384568505293	1.2088088796757	0.0863372232827699
Amyloid precursor protein cleavage - Cellular urate import and export	Amyloid precursor protein cleavage	Cellular urate import and export	GME vs GME	7.323194	0.174437037154561	2.38198032717381	0.139498615615199
Amyloid precursor protein cleavage - Cellular xenobiotic uptake and efflux	Amyloid precursor protein cleavage	Cellular xenobiotic uptake and efflux	TME vs TME	6.6483	0.0378701307433113	0.569621261060721	0.0355985294608528
Amyloid precursor protein cleavage - Cellular xenobiotic uptake and efflux	Amyloid precursor protein cleavage	Cellular xenobiotic uptake and efflux	FME vs FME	6.530268	0.040180011057671	0.615288873000748	0.0405341574840326
Amyloid precursor protein cleavage - Cellular xenobiotic uptake and efflux	Amyloid precursor protein cleavage	Cellular xenobiotic uptake and efflux	IME vs IME	6.508222	0.00544600015069959	0.0836787685812955	0.00518929662547916
Amyloid precursor protein cleavage - Ceramide biosynthesis	Amyloid precursor protein cleavage	Ceramide biosynthesis	TME vs TME	6.6483	0.0104140050489243	0.156641621568965	0.0101940783363665
Amyloid precursor protein cleavage - Ceramide biosynthesis	Amyloid precursor protein cleavage	Ceramide biosynthesis	FME vs FME	6.530268	0.0118701590623438	0.181771398253878	0.00987210619632722
Amyloid precursor protein cleavage - Ceramide biosynthesis	Amyloid precursor protein cleavage	Ceramide biosynthesis	IME vs IME	6.508222	0.00339592169615465	0.0521789456241975	0.0030681651124774
Amyloid precursor protein cleavage - Chaperone-mediated autophagy	Amyloid precursor protein cleavage	Chaperone-mediated autophagy	IME vs IME	6.508222	0.00670128471222015	0.102966440895013	0.00553508684941108
Amyloid precursor protein cleavage - Chaperone-mediated autophagy	Amyloid precursor protein cleavage	Chaperone-mediated autophagy	TME vs TME	6.6483	0.000428880769041673	0.00645098392086641	0.000871672472979324
Amyloid precursor protein cleavage - Chaperone-mediated regulation of steroid nuclear receptors	Amyloid precursor protein cleavage	Chaperone-mediated regulation of steroid nuclear receptors	TME vs TME	6.6483	0.00218413588969592	0.0328525467273786	0.00219763066653486
Amyloid precursor protein cleavage - Chaperone-mediated regulation of steroid nuclear receptors	Amyloid precursor protein cleavage	Chaperone-mediated regulation of steroid nuclear receptors	IME vs IME	6.508222	0.00522156482855275	0.0802302796235819	0.0067162598860022
Amyloid precursor protein cleavage - Citric acid cycle	Amyloid precursor protein cleavage	Citric acid cycle	TME vs TME	6.6483	0.00264450270344228	0.0397771260686586	0.0019599908104783
Amyloid precursor protein cleavage - Classical complement pathway	Amyloid precursor protein cleavage	Classical complement pathway	IME vs IME	6.508222	0.250377758296318	3.8470991396667	0.248373355890982
Amyloid precursor protein cleavage - Classical complement pathway	Amyloid precursor protein cleavage	Classical complement pathway	TME vs TME	6.6483	0.209237257102322	3.14722943681841	0.197995073261612
Amyloid precursor protein cleavage - Classical complement pathway	Amyloid precursor protein cleavage	Classical complement pathway	FME vs FME	6.530268	0.201595614138205	3.08709567169989	0.188849410551943
Amyloid precursor protein cleavage - Classical complement pathway	Amyloid precursor protein cleavage	Classical complement pathway	GME vs GME	7.323194	0.0384609419234207	0.525193551326993	0.0268932131794424
Amyloid precursor protein cleavage - Clathrin-mediated endocytosis	Amyloid precursor protein cleavage	Clathrin-mediated endocytosis	TME vs TME	6.6483	0.00509364149481646	0.076615697773397	0.0101402555277225
Amyloid precursor protein cleavage - Clathrin-mediated endocytosis	Amyloid precursor protein cleavage	Clathrin-mediated endocytosis	FME vs FME	6.530268	0.00258203232631951	0.0395394555226068	0.00280273452840501
Amyloid precursor protein cleavage - Clathrin-mediated endosomal vesicle biogenesis for retrograde transport to the TGN	Amyloid precursor protein cleavage	Clathrin-mediated endosomal vesicle biogenesis for retrograde transport to the TGN	IME vs IME	6.508222	0.0243566869900686	0.374244861852819	0.0233823097988695
Amyloid precursor protein cleavage - Clathrin-mediated endosomal vesicle biogenesis for retrograde transport to the TGN	Amyloid precursor protein cleavage	Clathrin-mediated endosomal vesicle biogenesis for retrograde transport to the TGN	TME vs TME	6.6483	0.0112595712495467	0.169360153986335	0.00864051852141734
Amyloid precursor protein cleavage - Clathrin-mediated endosomal vesicle biogenesis for retrograde transport to the TGN	Amyloid precursor protein cleavage	Clathrin-mediated endosomal vesicle biogenesis for retrograde transport to the TGN	FME vs FME	6.530268	0.0123938063097338	0.189790169683136	0.0098406015314325
Amyloid precursor protein cleavage - Clathrin-mediated endosomal vesicle biogenesis for retrograde transport to the TGN	Amyloid precursor protein cleavage	Clathrin-mediated endosomal vesicle biogenesis for retrograde transport to the TGN	GME vs GME	7.323194	0.0465380753226694	0.635488779741825	0.0372168501988253
Amyloid precursor protein cleavage - Clathrin-mediated vesicle traffic from TGN to endosomal lysosomal system	Amyloid precursor protein cleavage	Clathrin-mediated vesicle traffic from TGN to endosomal lysosomal system	IME vs IME	6.508222	0.0233443867991995	0.358690687952245	0.0275448879285607
Amyloid precursor protein cleavage - Clathrin-mediated vesicle traffic from TGN to endosomal lysosomal system	Amyloid precursor protein cleavage	Clathrin-mediated vesicle traffic from TGN to endosomal lysosomal system	TME vs TME	6.6483	0.0243425502201455	0.366146983959971	0.02807860645023
Amyloid precursor protein cleavage - Clathrin-mediated vesicle traffic from TGN to endosomal lysosomal system	Amyloid precursor protein cleavage	Clathrin-mediated vesicle traffic from TGN to endosomal lysosomal system	FME vs FME	6.530268	0.0213099075184664	0.326325171040094	0.0163795632791231
Amyloid precursor protein cleavage - Clathrin-mediated vesicle traffic from TGN to endosomal lysosomal system	Amyloid precursor protein cleavage	Clathrin-mediated vesicle traffic from TGN to endosomal lysosomal system	GME vs GME	7.323194	0.0310253835484462	0.423659186494549	0.0248112334658835
Amyloid precursor protein cleavage - Co-translational ER protein import and insertion into ER membrane	Amyloid precursor protein cleavage	Co-translational ER protein import and insertion into ER membrane	IME vs IME	6.508222	0.0407151800184039	0.625596039704139	0.0390621979659376
Amyloid precursor protein cleavage - Co-translational ER protein import and insertion into ER membrane	Amyloid precursor protein cleavage	Co-translational ER protein import and insertion into ER membrane	TME vs TME	6.6483	0.0575052147773708	0.864961179592417	0.0532716282302831
Amyloid precursor protein cleavage - Co-translational ER protein import and insertion into ER membrane	Amyloid precursor protein cleavage	Co-translational ER protein import and insertion into ER membrane	FME vs FME	6.530268	0.0849777485420355	1.30129041168065	0.0679187105470197
Amyloid precursor protein cleavage - Co-translational ER protein import and insertion into ER membrane	Amyloid precursor protein cleavage	Co-translational ER protein import and insertion into ER membrane	GME vs GME	7.323194	0.0190978262415816	0.260785479627952	0.0121770336370103
Amyloid precursor protein cleavage - Crosslinking between different cytoskeletal networks and nuclear envelope components	Amyloid precursor protein cleavage	Crosslinking between different cytoskeletal networks and nuclear envelope components	TME vs TME	6.6483	0.189442231996679	2.84948377441674	0.177029968098837
Amyloid precursor protein cleavage - Crosslinking between different cytoskeletal networks and nuclear envelope components	Amyloid precursor protein cleavage	Crosslinking between different cytoskeletal networks and nuclear envelope components	IME vs IME	6.508222	0.154549330296247	2.37467816496343	0.174616514631723
Amyloid precursor protein cleavage - Crosslinking between different cytoskeletal networks and nuclear envelope components	Amyloid precursor protein cleavage	Crosslinking between different cytoskeletal networks and nuclear envelope components	FME vs FME	6.530268	0.161525960757912	2.47349673977067	0.165830377425113
Amyloid precursor protein cleavage - Crosslinking between different cytoskeletal networks and nuclear envelope components	Amyloid precursor protein cleavage	Crosslinking between different cytoskeletal networks and nuclear envelope components	GME vs GME	7.323194	0.213817374355689	2.9197284454673	0.171157307409656
Amyloid precursor protein cleavage - Cytosolic protein folding	Amyloid precursor protein cleavage	Cytosolic protein folding	TME vs TME	6.6483	0.0126614717772672	0.19044675524194	0.0120709129765836
Amyloid precursor protein cleavage - Cytosolic protein folding	Amyloid precursor protein cleavage	Cytosolic protein folding	FME vs FME	6.530268	0.0453638571223898	0.69467070289602	0.0511340336421157
Amyloid precursor protein cleavage - Cytosolic protein folding	Amyloid precursor protein cleavage	Cytosolic protein folding	IME vs IME	6.508222	0.0171094804156504	0.262890233681595	0.0155461124320797
Amyloid precursor protein cleavage - Cytosolic Sm core assembly onto U snRNAs	Amyloid precursor protein cleavage	Cytosolic Sm core assembly onto U snRNAs	TME vs TME	6.6483	0.00686535160870844	0.10326476735675	0.00687877879026806
Amyloid precursor protein cleavage - Cytosolic Sm core assembly onto U snRNAs	Amyloid precursor protein cleavage	Cytosolic Sm core assembly onto U snRNAs	FME vs FME	6.530268	0.00790495464052253	0.12105100282098	0.00568264512422749
Amyloid precursor protein cleavage - Cytosolic Sm core assembly onto U snRNAs	Amyloid precursor protein cleavage	Cytosolic Sm core assembly onto U snRNAs	IME vs IME	6.508222	0.0116194761786536	0.178535334426043	0.0146078156413924
Amyloid precursor protein cleavage - Early endosome dynamics	Amyloid precursor protein cleavage	Early endosome dynamics	TME vs TME	6.6483	0.000425321569368225	0.00639744843613047	0.000466493778656818
Amyloid precursor protein cleavage - Early endosome dynamics	Amyloid precursor protein cleavage	Early endosome dynamics	FME vs FME	6.530268	0.00206409771701123	0.0316081634781131	0.00125512361882603
Amyloid precursor protein cleavage - Endogenous control of complement activity	Amyloid precursor protein cleavage	Endogenous control of complement activity	IME vs IME	6.508222	0.0730427885637331	1.12231554014407	0.0830179979247786
Amyloid precursor protein cleavage - Endogenous control of complement activity	Amyloid precursor protein cleavage	Endogenous control of complement activity	TME vs TME	6.6483	0.137426535659465	2.06709285151799	0.164184236174336
Amyloid precursor protein cleavage - Endogenous control of complement activity	Amyloid precursor protein cleavage	Endogenous control of complement activity	FME vs FME	6.530268	0.112554277139321	1.7235782795845	0.102974294648281
Amyloid precursor protein cleavage - Endogenous control of complement activity	Amyloid precursor protein cleavage	Endogenous control of complement activity	GME vs GME	7.323194	0.377703372645693	5.15763176114984	0.311658712387855
Amyloid precursor protein cleavage - Endoplasmic reticulum contact site-mediated cholesterol transfer	Amyloid precursor protein cleavage	Endoplasmic reticulum contact site-mediated cholesterol transfer	IME vs IME	6.508222	0.834207815231021	12.8177526235392	0.79503065514023
Amyloid precursor protein cleavage - Endoplasmic reticulum contact site-mediated cholesterol transfer	Amyloid precursor protein cleavage	Endoplasmic reticulum contact site-mediated cholesterol transfer	TME vs TME	6.6483	0.574399362276098	8.63979296268931	0.666687655242257
Amyloid precursor protein cleavage - Endoplasmic reticulum contact site-mediated cholesterol transfer	Amyloid precursor protein cleavage	Endoplasmic reticulum contact site-mediated cholesterol transfer	FME vs FME	6.530268	0.598184015799242	9.16017589940184	0.541999255733842
Amyloid precursor protein cleavage - Endoplasmic reticulum contact site-mediated cholesterol transfer	Amyloid precursor protein cleavage	Endoplasmic reticulum contact site-mediated cholesterol transfer	GME vs GME	7.323194	1.6629877967832	22.7085043456559	1.73792211224425
Amyloid precursor protein cleavage - Endoplasmic reticulum quality control system	Amyloid precursor protein cleavage	Endoplasmic reticulum quality control system	IME vs IME	6.508222	0.0167242031923443	0.256970380079583	0.0132451334240484
Amyloid precursor protein cleavage - Endoplasmic reticulum quality control system	Amyloid precursor protein cleavage	Endoplasmic reticulum quality control system	TME vs TME	6.6483	0.00775996469031322	0.116721035441991	0.0114946305343895
Amyloid precursor protein cleavage - Endoplasmic reticulum-endosome and lysosome contact site formation	Amyloid precursor protein cleavage	Endoplasmic reticulum-endosome and lysosome contact site formation	IME vs IME	6.508222	0.0260874940351407	0.400839022369847	0.0384120470046009
Amyloid precursor protein cleavage - Endoplasmic reticulum-endosome and lysosome contact site formation	Amyloid precursor protein cleavage	Endoplasmic reticulum-endosome and lysosome contact site formation	TME vs TME	6.6483	0.0437098439623126	0.657458951154464	0.038931110524215
Amyloid precursor protein cleavage - Endoplasmic reticulum-endosome and lysosome contact site formation	Amyloid precursor protein cleavage	Endoplasmic reticulum-endosome and lysosome contact site formation	FME vs FME	6.530268	0.0474101838337009	0.726006733495582	0.0375259375646543
Amyloid precursor protein cleavage - Endosomal sorting for retrograde clathrin-independent transport to the TGN	Amyloid precursor protein cleavage	Endosomal sorting for retrograde clathrin-independent transport to the TGN	IME vs IME	6.508222	0.469642468536019	7.21614071852817	0.418902405607002
Amyloid precursor protein cleavage - Endosomal sorting for retrograde clathrin-independent transport to the TGN	Amyloid precursor protein cleavage	Endosomal sorting for retrograde clathrin-independent transport to the TGN	FME vs FME	6.530268	0.38682343369424	5.92354626847642	0.405326383814849
Amyloid precursor protein cleavage - Endosomal sorting for retrograde clathrin-independent transport to the TGN	Amyloid precursor protein cleavage	Endosomal sorting for retrograde clathrin-independent transport to the TGN	TME vs TME	6.6483	0.319701168331086	4.80876561799311	0.313345928815239
Amyloid precursor protein cleavage - Endosomal sorting for retrograde clathrin-independent transport to the TGN	Amyloid precursor protein cleavage	Endosomal sorting for retrograde clathrin-independent transport to the TGN	GME vs GME	7.323194	0.072721800810373	0.99303394343643	0.0489139694339233
Amyloid precursor protein cleavage - Endothelial support of leukocyte rolling and transmigration	Amyloid precursor protein cleavage	Endothelial support of leukocyte rolling and transmigration	FME vs FME	6.530268	0.00102930085713918	0.0157620007485528	0.000916002598822489
Amyloid precursor protein cleavage - Endothelial support of leukocyte rolling and transmigration	Amyloid precursor protein cleavage	Endothelial support of leukocyte rolling and transmigration	TME vs TME	6.6483	0.00240459754787812	0.036168607308222	0.00195938350970093
Amyloid precursor protein cleavage - Endothelial support of leukocyte rolling and transmigration	Amyloid precursor protein cleavage	Endothelial support of leukocyte rolling and transmigration	IME vs IME	6.508222	0.00148065242866918	0.0227504899925545	0.00104753040870334
Amyloid precursor protein cleavage - Epidermal growth factor induced EGF receptor signaling	Amyloid precursor protein cleavage	Epidermal growth factor induced EGF receptor signaling	FME vs FME	6.530268	0.0198446641598345	0.303887448623581	0.0206144901435259
Amyloid precursor protein cleavage - Epidermal growth factor induced EGF receptor signaling	Amyloid precursor protein cleavage	Epidermal growth factor induced EGF receptor signaling	TME vs TME	6.6483	0.0161602286276398	0.243073092942295	0.0147700005442263
Amyloid precursor protein cleavage - Epidermal growth factor induced EGF receptor signaling	Amyloid precursor protein cleavage	Epidermal growth factor induced EGF receptor signaling	IME vs IME	6.508222	0.0298067467768084	0.457986007469615	0.0266175293862582
Amyloid precursor protein cleavage - ER unfolded protein response pathway	Amyloid precursor protein cleavage	ER unfolded protein response pathway	TME vs TME	6.6483	0.00160306503191875	0.0241124048721481	0.00130625567313395
Amyloid precursor protein cleavage - Extrinsic apoptosis pathway	Amyloid precursor protein cleavage	Extrinsic apoptosis pathway	TME vs TME	6.6483	0.0381153323422084	0.573309445950406	0.037984089467109
Amyloid precursor protein cleavage - Extrinsic apoptosis pathway	Amyloid precursor protein cleavage	Extrinsic apoptosis pathway	FME vs FME	6.530268	0.0047962451372165	0.0734463776248725	0.00328732083274984
Amyloid precursor protein cleavage - Extrinsic apoptosis pathway	Amyloid precursor protein cleavage	Extrinsic apoptosis pathway	IME vs IME	6.508222	0.0236703961154037	0.363699879537099	0.0296844161947044
Amyloid precursor protein cleavage - Fatty acid activation	Amyloid precursor protein cleavage	Fatty acid activation	TME vs TME	6.6483	0.0406960853137941	0.612127684316813	0.0418555022841158
Amyloid precursor protein cleavage - Fatty acid activation	Amyloid precursor protein cleavage	Fatty acid activation	FME vs FME	6.530268	0.0588648408216619	0.901415420631498	0.0458719484777378
Amyloid precursor protein cleavage - Fatty acid activation	Amyloid precursor protein cleavage	Fatty acid activation	IME vs IME	6.508222	0.0155041973292219	0.238224771290915	0.0265360092887581
Amyloid precursor protein cleavage - Fibrinolysis	Amyloid precursor protein cleavage	Fibrinolysis	TME vs TME	6.6483	0.00992020366206988	0.149214138136174	0.00964196558765938
Amyloid precursor protein cleavage - Fibrinolysis	Amyloid precursor protein cleavage	Fibrinolysis	FME vs FME	6.530268	0.0042047773310937	0.0643890491108714	0.00281368531620453
Amyloid precursor protein cleavage - Filopodium assembly, organization and upstream regulation	Amyloid precursor protein cleavage	Filopodium assembly, organization and upstream regulation	TME vs TME	6.6483	0.00319823526118942	0.0481060605519391	0.00239769543578766
Amyloid precursor protein cleavage - Filopodium assembly, organization and upstream regulation	Amyloid precursor protein cleavage	Filopodium assembly, organization and upstream regulation	FME vs FME	6.530268	0.00156004105406818	0.0238893886966528	0.00125685322988162
Amyloid precursor protein cleavage - G protein regulated RHO signaling cascade	Amyloid precursor protein cleavage	G protein regulated RHO signaling cascade	IME vs IME	6.508222	0.0199267198343489	0.306177622376414	0.0174740432967957
Amyloid precursor protein cleavage - G protein regulated RHO signaling cascade	Amyloid precursor protein cleavage	G protein regulated RHO signaling cascade	TME vs TME	6.6483	0.0330894654270601	0.497713175382057	0.0295627309963603
Amyloid precursor protein cleavage - G protein regulated RHO signaling cascade	Amyloid precursor protein cleavage	G protein regulated RHO signaling cascade	FME vs FME	6.530268	0.0309105688362466	0.473343051990903	0.0261645393800908
Amyloid precursor protein cleavage - G protein regulated RHO signaling cascade	Amyloid precursor protein cleavage	G protein regulated RHO signaling cascade	GME vs GME	7.323194	0.16434325212926	2.24414722848568	0.123697954607202
Amyloid precursor protein cleavage - G protein-regulated adenylate cyclase signaling cascade	Amyloid precursor protein cleavage	G protein-regulated adenylate cyclase signaling cascade	IME vs IME	6.508222	0.0250699651130092	0.385204508076108	0.0212792311155077
Amyloid precursor protein cleavage - G protein-regulated adenylate cyclase signaling cascade	Amyloid precursor protein cleavage	G protein-regulated adenylate cyclase signaling cascade	TME vs TME	6.6483	0.0279102921775654	0.419810956939091	0.0286237997612851
Amyloid precursor protein cleavage - G protein-regulated adenylate cyclase signaling cascade	Amyloid precursor protein cleavage	G protein-regulated adenylate cyclase signaling cascade	FME vs FME	6.530268	0.023950618105086	0.366763184818393	0.0355317363005034
Amyloid precursor protein cleavage - G protein-regulated phospholipase C beta signaling cascade	Amyloid precursor protein cleavage	G protein-regulated phospholipase C beta signaling cascade	IME vs IME	6.508222	0.0184636964551175	0.283698005888705	0.0196514130127595
Amyloid precursor protein cleavage - G protein-regulated phospholipase C beta signaling cascade	Amyloid precursor protein cleavage	G protein-regulated phospholipase C beta signaling cascade	TME vs TME	6.6483	0.00981168097731843	0.147581800794621	0.0147544880550903
Amyloid precursor protein cleavage - G protein-regulated phospholipase C beta signaling cascade	Amyloid precursor protein cleavage	G protein-regulated phospholipase C beta signaling cascade	FME vs FME	6.530268	0.0107042926969955	0.163918127855942	0.00932049701177425
Amyloid precursor protein cleavage - G protein-regulated phospholipase C beta signaling cascade	Amyloid precursor protein cleavage	G protein-regulated phospholipase C beta signaling cascade	GME vs GME	7.323194	0.0311847566694018	0.425835465368514	0.0249386853539815
Amyloid precursor protein cleavage - Glutamate and glutamine metabolism	Amyloid precursor protein cleavage	Glutamate and glutamine metabolism	FME vs FME	6.530268	0.0133364763418868	0.204225565951756	0.0140871057967084
Amyloid precursor protein cleavage - Glutamate and glutamine metabolism	Amyloid precursor protein cleavage	Glutamate and glutamine metabolism	TME vs TME	6.6483	0.0252485687624883	0.379774806587039	0.0239453766450749
Amyloid precursor protein cleavage - Glutamate and glutamine metabolism	Amyloid precursor protein cleavage	Glutamate and glutamine metabolism	IME vs IME	6.508222	0.0168198919640989	0.25844065521104	0.0131465296811887
Amyloid precursor protein cleavage - Glycerol-3-phosphate pathway	Amyloid precursor protein cleavage	Glycerol-3-phosphate pathway	FME vs FME	6.530268	0.0160755019094424	0.246169107285346	0.0171880332386509
Amyloid precursor protein cleavage - Glycerol-3-phosphate pathway	Amyloid precursor protein cleavage	Glycerol-3-phosphate pathway	IME vs IME	6.508222	0.0128661913659882	0.197691336769222	0.0148781288716268
Amyloid precursor protein cleavage - Glycerol-3-phosphate pathway	Amyloid precursor protein cleavage	Glycerol-3-phosphate pathway	TME vs TME	6.6483	0.00411705594406677	0.0619264457947788	0.00390339409345145
Amyloid precursor protein cleavage - Glycolysis and gluconeogenesis	Amyloid precursor protein cleavage	Glycolysis and gluconeogenesis	TME vs TME	6.6483	0.00288486990436102	0.043392594656106	0.00355713921193592
Amyloid precursor protein cleavage - Glycolysis and gluconeogenesis	Amyloid precursor protein cleavage	Glycolysis and gluconeogenesis	FME vs FME	6.530268	0.0015600391214244	0.0238893591014839	0.000940642390500653
Amyloid precursor protein cleavage - Hemidesmosome organization	Amyloid precursor protein cleavage	Hemidesmosome organization	TME vs TME	6.6483	0.014098577237406	0.212062889340608	0.0117060340287873
Amyloid precursor protein cleavage - Hemidesmosome organization	Amyloid precursor protein cleavage	Hemidesmosome organization	FME vs FME	6.530268	0.00248976984749639	0.0381266117945686	0.00254124136187439
Amyloid precursor protein cleavage - Heparin and heparan sulfate chain biosynthesis	Amyloid precursor protein cleavage	Heparin and heparan sulfate chain biosynthesis	IME vs IME	6.508222	0.0398725203376885	0.612648422652326	0.0323536281539201
Amyloid precursor protein cleavage - Heparin and heparan sulfate chain biosynthesis	Amyloid precursor protein cleavage	Heparin and heparan sulfate chain biosynthesis	FME vs FME	6.530268	0.0450239989106437	0.689466349522768	0.0419536441331097
Amyloid precursor protein cleavage - Heparin and heparan sulfate chain biosynthesis	Amyloid precursor protein cleavage	Heparin and heparan sulfate chain biosynthesis	TME vs TME	6.6483	0.0217002894580063	0.326403579914639	0.0214303430824864
Amyloid precursor protein cleavage - Hippo signaling	Amyloid precursor protein cleavage	Hippo signaling	TME vs TME	6.6483	0.144039892377029	2.16656725309419	0.139906581473368
Amyloid precursor protein cleavage - Hippo signaling	Amyloid precursor protein cleavage	Hippo signaling	IME vs IME	6.508222	0.157628826044689	2.42199516917759	0.154175745630466
Amyloid precursor protein cleavage - Hippo signaling	Amyloid precursor protein cleavage	Hippo signaling	FME vs FME	6.530268	0.121881086156214	1.86640257598552	0.0971066792113065
Amyloid precursor protein cleavage - Hippo signaling	Amyloid precursor protein cleavage	Hippo signaling	GME vs GME	7.323194	0.145343442238269	1.98470018605351	0.0927190801936977
Amyloid precursor protein cleavage - Histone methylation and demethylation	Amyloid precursor protein cleavage	Histone methylation and demethylation	IME vs IME	6.508222	0.0026190093694003	0.0402415484520579	0.00197881703979128
Amyloid precursor protein cleavage - Immunglobulin dynamics	Amyloid precursor protein cleavage	Immunglobulin dynamics	IME vs IME	6.508222	0.493799555140389	7.58731868467379	0.439794533786247
Amyloid precursor protein cleavage - Immunglobulin dynamics	Amyloid precursor protein cleavage	Immunglobulin dynamics	FME vs FME	6.530268	0.140989806180621	2.15902028560807	0.157313060547366
Amyloid precursor protein cleavage - Immunglobulin dynamics	Amyloid precursor protein cleavage	Immunglobulin dynamics	TME vs TME	6.6483	0.0592316370303582	0.890929054579055	0.0700072024630198
Amyloid precursor protein cleavage - Induction of canonical mitophagy	Amyloid precursor protein cleavage	Induction of canonical mitophagy	TME vs TME	6.6483	0.0134671329014562	0.202565057886807	0.0111177313027023
Amyloid precursor protein cleavage - Induction of canonical mitophagy	Amyloid precursor protein cleavage	Induction of canonical mitophagy	FME vs FME	6.530268	0.0184299861753552	0.282224049340791	0.0155757112267896
Amyloid precursor protein cleavage - Induction of canonical mitophagy	Amyloid precursor protein cleavage	Induction of canonical mitophagy	IME vs IME	6.508222	0.00300193034673022	0.0461251979122581	0.00219140254854329
Amyloid precursor protein cleavage - Induction of ER-phagy	Amyloid precursor protein cleavage	Induction of ER-phagy	FME vs FME	6.530268	0.0733359525423306	1.1230160072739	0.0662111821974209
Amyloid precursor protein cleavage - Induction of ER-phagy	Amyloid precursor protein cleavage	Induction of ER-phagy	TME vs TME	6.6483	0.0598501828876249	0.9002328743527	0.0513131882975604
Amyloid precursor protein cleavage - Induction of ER-phagy	Amyloid precursor protein cleavage	Induction of ER-phagy	GME vs GME	7.323194	0.320477340654372	4.37619632387647	0.316051793181198
Amyloid precursor protein cleavage - Induction of ER-phagy	Amyloid precursor protein cleavage	Induction of ER-phagy	IME vs IME	6.508222	0.0835617779443534	1.28394169764188	0.0712394465433654
Amyloid precursor protein cleavage - Inhibition of apoptosis	Amyloid precursor protein cleavage	Inhibition of apoptosis	IME vs IME	6.508222	0.0916246435771795	1.40782907346295	0.0961517420191091
Amyloid precursor protein cleavage - Inhibition of apoptosis	Amyloid precursor protein cleavage	Inhibition of apoptosis	TME vs TME	6.6483	0.08204318150902	1.23404750908751	0.0809990170042127
Amyloid precursor protein cleavage - Inhibition of apoptosis	Amyloid precursor protein cleavage	Inhibition of apoptosis	FME vs FME	6.530268	0.0664423593435632	1.01745229341361	0.0675630734941485
Amyloid precursor protein cleavage - Inhibition of apoptosis	Amyloid precursor protein cleavage	Inhibition of apoptosis	GME vs GME	7.323194	0.145451317216586	1.98617324521764	0.124006158373231
Amyloid precursor protein cleavage - Initiation of lipoprotein clearance	Amyloid precursor protein cleavage	Initiation of lipoprotein clearance	FME vs FME	6.530268	0.0689988118528659	1.05660003732715	0.0712198430286372
Amyloid precursor protein cleavage - Initiation of lipoprotein clearance	Amyloid precursor protein cleavage	Initiation of lipoprotein clearance	TME vs TME	6.6483	0.154671037019327	2.32647496660887	0.16033952505324
Amyloid precursor protein cleavage - Initiation of lipoprotein clearance	Amyloid precursor protein cleavage	Initiation of lipoprotein clearance	GME vs GME	7.323194	0.0575379260995316	0.785694427462827	0.0593637763757312
Amyloid precursor protein cleavage - Initiation of lipoprotein clearance	Amyloid precursor protein cleavage	Initiation of lipoprotein clearance	IME vs IME	6.508222	0.0272582055130353	0.418827214092836	0.0236200081846387
Amyloid precursor protein cleavage - Initiation of miRNA- and siRNA-mediated mRNA silencing	Amyloid precursor protein cleavage	Initiation of miRNA- and siRNA-mediated mRNA silencing	IME vs IME	6.508222	0.275298365802877	4.23000874134542	0.25840484988748
Amyloid precursor protein cleavage - Initiation of miRNA- and siRNA-mediated mRNA silencing	Amyloid precursor protein cleavage	Initiation of miRNA- and siRNA-mediated mRNA silencing	TME vs TME	6.6483	0.217860229523868	3.27693135039631	0.21786253729022
Amyloid precursor protein cleavage - Initiation of miRNA- and siRNA-mediated mRNA silencing	Amyloid precursor protein cleavage	Initiation of miRNA- and siRNA-mediated mRNA silencing	FME vs FME	6.530268	0.251557788131378	3.85218181577296	0.20904959767724
Amyloid precursor protein cleavage - Initiation of miRNA- and siRNA-mediated mRNA silencing	Amyloid precursor protein cleavage	Initiation of miRNA- and siRNA-mediated mRNA silencing	GME vs GME	7.323194	0.105630057949956	1.44240422847864	0.0845058152317626
Amyloid precursor protein cleavage - Initiation of phagocytosis of apoptotic cells	Amyloid precursor protein cleavage	Initiation of phagocytosis of apoptotic cells	IME vs IME	6.508222	0.337193523979768	5.18103894223909	0.333898437706064
Amyloid precursor protein cleavage - Initiation of phagocytosis of apoptotic cells	Amyloid precursor protein cleavage	Initiation of phagocytosis of apoptotic cells	TME vs TME	6.6483	0.521370252511007	7.84215884354506	0.533594556204412
Amyloid precursor protein cleavage - Initiation of phagocytosis of apoptotic cells	Amyloid precursor protein cleavage	Initiation of phagocytosis of apoptotic cells	FME vs FME	6.530268	0.3224654847364	4.93801319268726	0.317957424937058
Amyloid precursor protein cleavage - Initiation of phagocytosis of apoptotic cells	Amyloid precursor protein cleavage	Initiation of phagocytosis of apoptotic cells	GME vs GME	7.323194	0.232276191676516	3.17178810228288	0.213998719662238
Amyloid precursor protein cleavage - Integrin-basement membrane interaction and signaling	Amyloid precursor protein cleavage	Integrin-basement membrane interaction and signaling	IME vs IME	6.508222	0.00302256886839818	0.0464423124974076	0.00293952828630433
Amyloid precursor protein cleavage - Integrin-basement membrane interaction and signaling	Amyloid precursor protein cleavage	Integrin-basement membrane interaction and signaling	FME vs FME	6.530268	0.00822075624431585	0.125886969954262	0.008390705596724
Amyloid precursor protein cleavage - Integrin-basement membrane interaction and signaling	Amyloid precursor protein cleavage	Integrin-basement membrane interaction and signaling	TME vs TME	6.6483	0.000528952249055957	0.00795620298198668	0.000460842702921614
Amyloid precursor protein cleavage - Integrin-extracellular matrix interaction and signaling	Amyloid precursor protein cleavage	Integrin-extracellular matrix interaction and signaling	FME vs FME	6.530268	0.0222573793439494	0.340834098647522	0.0236120472894974
Amyloid precursor protein cleavage - Integrin-extracellular matrix interaction and signaling	Amyloid precursor protein cleavage	Integrin-extracellular matrix interaction and signaling	GME vs GME	7.323194	0.0155126917742231	0.211829593247275	0.0714285714285714
Amyloid precursor protein cleavage - Integrin-extracellular matrix interaction and signaling	Amyloid precursor protein cleavage	Integrin-extracellular matrix interaction and signaling	TME vs TME	6.6483	0.0253234865741933	0.380901678280949	0.0202939112911156
Amyloid precursor protein cleavage - Integrin-extracellular matrix interaction and signaling	Amyloid precursor protein cleavage	Integrin-extracellular matrix interaction and signaling	IME vs IME	6.508222	0.000602662521707502	0.00926001768106888	0.000444459440581776
Amyloid precursor protein cleavage - Interaction of integrin with complement and coagulation factors	Amyloid precursor protein cleavage	Interaction of integrin with complement and coagulation factors	FME vs FME	6.530268	0.0314706011185412	0.481918998655589	0.029438341858521
Amyloid precursor protein cleavage - Interaction of integrin with complement and coagulation factors	Amyloid precursor protein cleavage	Interaction of integrin with complement and coagulation factors	IME vs IME	6.508222	0.0361781629570313	0.555883959237299	0.0317753463188915
Amyloid precursor protein cleavage - Interaction of integrin with complement and coagulation factors	Amyloid precursor protein cleavage	Interaction of integrin with complement and coagulation factors	TME vs TME	6.6483	0.0493937657584889	0.742953314066858	0.0447411672502138
Amyloid precursor protein cleavage - Interaction of integrin with complement and coagulation factors	Amyloid precursor protein cleavage	Interaction of integrin with complement and coagulation factors	GME vs GME	7.323194	0.0620507670968925	0.847318372989099	0.285714285714286
Amyloid precursor protein cleavage - Intercellular bridge abscission	Amyloid precursor protein cleavage	Intercellular bridge abscission	TME vs TME	6.6483	0.000525039993159813	0.00789735702361757	0.000503368927372503
Amyloid precursor protein cleavage - Intercellular bridge abscission	Amyloid precursor protein cleavage	Intercellular bridge abscission	IME vs IME	6.508222	0.00234248998389082	0.035992778524037	0.00176295381414965
Amyloid precursor protein cleavage - Intercellular bridge abscission	Amyloid precursor protein cleavage	Intercellular bridge abscission	FME vs FME	6.530268	0.00102199399425617	0.0156501085088517	0.000538970984089312
Amyloid precursor protein cleavage - Late endosome dynamics	Amyloid precursor protein cleavage	Late endosome dynamics	IME vs IME	6.508222	0.028658505186876	0.440343069603183	0.0246238555890515
Amyloid precursor protein cleavage - Late endosome dynamics	Amyloid precursor protein cleavage	Late endosome dynamics	TME vs TME	6.6483	0.00485786771800863	0.073069320894462	0.00509868228162624
Amyloid precursor protein cleavage - Late endosome dynamics	Amyloid precursor protein cleavage	Late endosome dynamics	FME vs FME	6.530268	0.0117511850924185	0.179949513243277	0.0169076104884285
Amyloid precursor protein cleavage - Leukocyte rolling on and transmigration through endothelium	Amyloid precursor protein cleavage	Leukocyte rolling on and transmigration through endothelium	TME vs TME	6.6483	0.00042763204125794	0.00643220125809418	0.000385872151348278
Amyloid precursor protein cleavage - Leukocyte rolling on and transmigration through endothelium	Amyloid precursor protein cleavage	Leukocyte rolling on and transmigration through endothelium	FME vs FME	6.530268	0.0024975746074646	0.0382461284855419	0.00187412674120324
Amyloid precursor protein cleavage - Leukocyte rolling on and transmigration through endothelium	Amyloid precursor protein cleavage	Leukocyte rolling on and transmigration through endothelium	IME vs IME	6.508222	0.00601309391535989	0.0923922659341754	0.00446567124747957
Amyloid precursor protein cleavage - LINC complex-mediated nuclear-cytoskeletal coupling	Amyloid precursor protein cleavage	LINC complex-mediated nuclear-cytoskeletal coupling	IME vs IME	6.508222	0.029521052648566	0.453596265974811	0.0307771973454001
Amyloid precursor protein cleavage - LINC complex-mediated nuclear-cytoskeletal coupling	Amyloid precursor protein cleavage	LINC complex-mediated nuclear-cytoskeletal coupling	TME vs TME	6.6483	0.00954270168628524	0.143535965199384	0.00932408673008248
Amyloid precursor protein cleavage - LINC complex-mediated nuclear-cytoskeletal coupling	Amyloid precursor protein cleavage	LINC complex-mediated nuclear-cytoskeletal coupling	FME vs FME	6.530268	0.00947086059551535	0.145030202550163	0.011462945148648
Amyloid precursor protein cleavage - LINC complex-mediated nuclear-cytoskeletal coupling	Amyloid precursor protein cleavage	LINC complex-mediated nuclear-cytoskeletal coupling	GME vs GME	7.323194	0.17496099883067	2.38913515177438	0.111557511361542
Amyloid precursor protein cleavage - Lipid droplet biogenesis	Amyloid precursor protein cleavage	Lipid droplet biogenesis	FME vs FME	6.530268	0.0023919958652863	0.0366293687192371	0.00150410814796362
Amyloid precursor protein cleavage - Lipid droplet biogenesis	Amyloid precursor protein cleavage	Lipid droplet biogenesis	TME vs TME	6.6483	0.00227929113242394	0.0342838185053047	0.00196287592002194
Amyloid precursor protein cleavage - Lipid droplet biogenesis	Amyloid precursor protein cleavage	Lipid droplet biogenesis	IME vs IME	6.508222	0.00346952183286548	0.0533098249185336	0.00458854210401031
Amyloid precursor protein cleavage - Lipid droplet mitochondria interaction	Amyloid precursor protein cleavage	Lipid droplet mitochondria interaction	TME vs TME	6.6483	0.010382292768838	0.156164623242861	0.0079276619561114
Amyloid precursor protein cleavage - Lipid droplet mitochondria interaction	Amyloid precursor protein cleavage	Lipid droplet mitochondria interaction	FME vs FME	6.530268	0.00571283681452869	0.0874824280213199	0.00535616881836057
Amyloid precursor protein cleavage - Lipid droplet mitochondria interaction	Amyloid precursor protein cleavage	Lipid droplet mitochondria interaction	IME vs IME	6.508222	0.00625388788861052	0.096092108498598	0.00448546886000024
Amyloid precursor protein cleavage - Lysosomal degradation of gangliosides to ceramide	Amyloid precursor protein cleavage	Lysosomal degradation of gangliosides to ceramide	TME vs TME	6.6483	0.0308268316943059	0.463679908137591	0.0252833016076468
Amyloid precursor protein cleavage - Lysosomal degradation of gangliosides to ceramide	Amyloid precursor protein cleavage	Lysosomal degradation of gangliosides to ceramide	IME vs IME	6.508222	0.0192564071820266	0.29587814831129	0.0170065660987465
Amyloid precursor protein cleavage - Lysosomal degradation of gangliosides to ceramide	Amyloid precursor protein cleavage	Lysosomal degradation of gangliosides to ceramide	FME vs FME	6.530268	0.0385360547172687	0.590114463703131	0.044739550322382
Amyloid precursor protein cleavage - Lysosomal pH regulation	Amyloid precursor protein cleavage	Lysosomal pH regulation	TME vs TME	6.6483	0.0233081003026616	0.350587368639514	0.0182425163311191
Amyloid precursor protein cleavage - Lysosomal pH regulation	Amyloid precursor protein cleavage	Lysosomal pH regulation	IME vs IME	6.508222	0.00452179315573503	0.0694781624276362	0.00377728833484117
Amyloid precursor protein cleavage - Lysosomal pH regulation	Amyloid precursor protein cleavage	Lysosomal pH regulation	GME vs GME	7.323194	0.338667532152542	4.62458782950479	0.269123498252023
Amyloid precursor protein cleavage - Lysosomal protein degradation	Amyloid precursor protein cleavage	Lysosomal protein degradation	TME vs TME	6.6483	0.00552085554414112	0.0830416118313291	0.00490067874721881
Amyloid precursor protein cleavage - Mitochondrial ATP-synthesis coupled to proton gradient	Amyloid precursor protein cleavage	Mitochondrial ATP-synthesis coupled to proton gradient	IME vs IME	6.508222	0.057170031087677	0.878427776127889	0.0688851157243162
Amyloid precursor protein cleavage - Mitochondrial ATP-synthesis coupled to proton gradient	Amyloid precursor protein cleavage	Mitochondrial ATP-synthesis coupled to proton gradient	TME vs TME	6.6483	0.230780995227178	3.4712782594069	0.215319714018741
Amyloid precursor protein cleavage - Mitochondrial ATP-synthesis coupled to proton gradient	Amyloid precursor protein cleavage	Mitochondrial ATP-synthesis coupled to proton gradient	FME vs FME	6.530268	0.130469397911223	1.99791803657447	0.116062995490317
Amyloid precursor protein cleavage - Mitochondrial import and oxidative decarboxylation of pyruvate	Amyloid precursor protein cleavage	Mitochondrial import and oxidative decarboxylation of pyruvate	FME vs FME	6.530268	0.0534924605619108	0.819146508594387	0.0445410106890769
Amyloid precursor protein cleavage - Mitochondrial import and oxidative decarboxylation of pyruvate	Amyloid precursor protein cleavage	Mitochondrial import and oxidative decarboxylation of pyruvate	IME vs IME	6.508222	0.0602507770418955	0.925763989977919	0.0579349252667021
Amyloid precursor protein cleavage - Mitochondrial import and oxidative decarboxylation of pyruvate	Amyloid precursor protein cleavage	Mitochondrial import and oxidative decarboxylation of pyruvate	TME vs TME	6.6483	0.0736820823524866	1.108284546248	0.0786859065272925
Amyloid precursor protein cleavage - Mitochondrial import and oxidative decarboxylation of pyruvate	Amyloid precursor protein cleavage	Mitochondrial import and oxidative decarboxylation of pyruvate	GME vs GME	7.323194	0.0383586173996877	0.523796284975217	0.0395758509171541
Amyloid precursor protein cleavage - Mitochondrial iron-sulfur protein assembly	Amyloid precursor protein cleavage	Mitochondrial iron-sulfur protein assembly	FME vs FME	6.530268	0.035124071225708	0.537865710605321	0.040316708024992
Amyloid precursor protein cleavage - Mitochondrial iron-sulfur protein assembly	Amyloid precursor protein cleavage	Mitochondrial iron-sulfur protein assembly	IME vs IME	6.508222	0.0174471500507415	0.268078588156409	0.0129222290355553
Amyloid precursor protein cleavage - Mitochondrial iron-sulfur protein assembly	Amyloid precursor protein cleavage	Mitochondrial iron-sulfur protein assembly	GME vs GME	7.323194	0.0575624966869841	0.78602994483284	0.0367208982000061
Amyloid precursor protein cleavage - Mitochondrial iron-sulfur protein assembly	Amyloid precursor protein cleavage	Mitochondrial iron-sulfur protein assembly	TME vs TME	6.6483	0.0182482785433734	0.274480368354672	0.0154628653116965
Amyloid precursor protein cleavage - mTORC1 signaling pathway	Amyloid precursor protein cleavage	mTORC1 signaling pathway	TME vs TME	6.6483	0.00165732187340106	0.0249285058430111	0.00116055018073111
Amyloid precursor protein cleavage - mTORC1 signaling pathway	Amyloid precursor protein cleavage	mTORC1 signaling pathway	IME vs IME	6.508222	0.0014887642960197	0.0228751302885521	0.00121190620565668
Amyloid precursor protein cleavage - mTORC1 signaling pathway	Amyloid precursor protein cleavage	mTORC1 signaling pathway	FME vs FME	6.530268	0.00102974051594975	0.0157687333792052	0.00104177214862584
Amyloid precursor protein cleavage - NFkB signaling pathway	Amyloid precursor protein cleavage	NFkB signaling pathway	IME vs IME	6.508222	0.00827164994739685	0.127095384241734	0.0261208994825697
Amyloid precursor protein cleavage - NFkB signaling pathway	Amyloid precursor protein cleavage	NFkB signaling pathway	FME vs FME	6.530268	0.0129785345404334	0.198744293004867	0.0137896318292771
Amyloid precursor protein cleavage - NFkB signaling pathway	Amyloid precursor protein cleavage	NFkB signaling pathway	TME vs TME	6.6483	0.0549141207206351	0.825987396424651	0.0523518730633292
Amyloid precursor protein cleavage - Notch signaling in receiving cell	Amyloid precursor protein cleavage	Notch signaling in receiving cell	IME vs IME	6.508222	0.287366817716489	4.4154426684238	0.297517193299294
Amyloid precursor protein cleavage - Notch signaling in receiving cell	Amyloid precursor protein cleavage	Notch signaling in receiving cell	TME vs TME	6.6483	0.294378740250194	4.42787986097457	0.28501261694052
Amyloid precursor protein cleavage - Notch signaling in receiving cell	Amyloid precursor protein cleavage	Notch signaling in receiving cell	FME vs FME	6.530268	0.349168730669414	5.34692821443784	0.363267483984685
Amyloid precursor protein cleavage - Notch signaling in receiving cell	Amyloid precursor protein cleavage	Notch signaling in receiving cell	GME vs GME	7.323194	0.212217179487007	2.89787739388433	0.171204253992039
Amyloid precursor protein cleavage - Nuclear Drosha-mediated microRNA processing	Amyloid precursor protein cleavage	Nuclear Drosha-mediated microRNA processing	IME vs IME	6.508222	0.00570016746397561	0.0875840949125519	0.0052273398549939
Amyloid precursor protein cleavage - Nuclear Drosha-mediated microRNA processing	Amyloid precursor protein cleavage	Nuclear Drosha-mediated microRNA processing	TME vs TME	6.6483	0.0018550958213108	0.0279033106140033	0.00295569220801455
Amyloid precursor protein cleavage - Nuclear pore complex organization	Amyloid precursor protein cleavage	Nuclear pore complex organization	IME vs IME	6.508222	0.0088535862721878	0.136036940191742	0.00661307086454189
Amyloid precursor protein cleavage - Nuclear pore complex organization	Amyloid precursor protein cleavage	Nuclear pore complex organization	TME vs TME	6.6483	0.00709557194974462	0.10672761257035	0.00660135516985294
Amyloid precursor protein cleavage - Nuclear pore complex organization	Amyloid precursor protein cleavage	Nuclear pore complex organization	FME vs FME	6.530268	0.0201470792251782	0.308518423574451	0.0159396958977349
Amyloid precursor protein cleavage - Nucleolar pre-rRNA processing	Amyloid precursor protein cleavage	Nucleolar pre-rRNA processing	TME vs TME	6.6483	0.0146232034739434	0.219954022869234	0.0136514049194267
Amyloid precursor protein cleavage - Nucleolar pre-rRNA processing	Amyloid precursor protein cleavage	Nucleolar pre-rRNA processing	FME vs FME	6.530268	0.0189390653129024	0.290019734821316	0.0266098014109089
Amyloid precursor protein cleavage - Nucleolar pre-rRNA processing	Amyloid precursor protein cleavage	Nucleolar pre-rRNA processing	IME vs IME	6.508222	0.0204536664412531	0.314274251453475	0.0195196611409743
Amyloid precursor protein cleavage - Pentose phosphate pathway	Amyloid precursor protein cleavage	Pentose phosphate pathway	IME vs IME	6.508222	0.0243323013960374	0.373870172829097	0.0193898597423953
Amyloid precursor protein cleavage - Pentose phosphate pathway	Amyloid precursor protein cleavage	Pentose phosphate pathway	FME vs FME	6.530268	0.0386642258490822	0.592077187683759	0.0433784567906798
Amyloid precursor protein cleavage - Pentose phosphate pathway	Amyloid precursor protein cleavage	Pentose phosphate pathway	TME vs TME	6.6483	0.025120708874122	0.377851609877105	0.0198376510033661
Amyloid precursor protein cleavage - Phase I biotransformation via alcohol and aldehyde dehydrogenases	Amyloid precursor protein cleavage	Phase I biotransformation via alcohol and aldehyde dehydrogenases	IME vs IME	6.508222	0.019396144406574	0.298025235816161	0.0161609561720372
Amyloid precursor protein cleavage - Phase I biotransformation via alcohol and aldehyde dehydrogenases	Amyloid precursor protein cleavage	Phase I biotransformation via alcohol and aldehyde dehydrogenases	FME vs FME	6.530268	0.026183645302697	0.400958217413731	0.0209541722198915
Amyloid precursor protein cleavage - Phase I biotransformation via alcohol and aldehyde dehydrogenases	Amyloid precursor protein cleavage	Phase I biotransformation via alcohol and aldehyde dehydrogenases	TME vs TME	6.6483	0.0153255673560925	0.230518586350281	0.0194682936256974
Amyloid precursor protein cleavage - Phase I biotransformation via alcohol and aldehyde dehydrogenases	Amyloid precursor protein cleavage	Phase I biotransformation via alcohol and aldehyde dehydrogenases	GME vs GME	7.323194	0.222670750155082	3.040623453358	0.172358229526749
Amyloid precursor protein cleavage - Phospholipid translocation from outer to inner membrane leaflets	Amyloid precursor protein cleavage	Phospholipid translocation from outer to inner membrane leaflets	IME vs IME	6.508222	0.0124174508832658	0.190796358809671	0.0131277482928943
Amyloid precursor protein cleavage - Phospholipid translocation from outer to inner membrane leaflets	Amyloid precursor protein cleavage	Phospholipid translocation from outer to inner membrane leaflets	TME vs TME	6.6483	0.0248229268553868	0.373372539810438	0.0228299359865695
Amyloid precursor protein cleavage - Phospholipid translocation from outer to inner membrane leaflets	Amyloid precursor protein cleavage	Phospholipid translocation from outer to inner membrane leaflets	FME vs FME	6.530268	0.0236579911772186	0.362282098628577	0.0213047666434543
Amyloid precursor protein cleavage - Phospholipid translocation from outer to inner membrane leaflets	Amyloid precursor protein cleavage	Phospholipid translocation from outer to inner membrane leaflets	GME vs GME	7.323194	0.116375533006952	1.58913631364483	0.142799593553527
Amyloid precursor protein cleavage - PI3 kinase-AKT signaling pathway	Amyloid precursor protein cleavage	PI3 kinase-AKT signaling pathway	IME vs IME	6.508222	0.105393302946089	1.61938699287609	0.11546342898426
Amyloid precursor protein cleavage - PI3 kinase-AKT signaling pathway	Amyloid precursor protein cleavage	PI3 kinase-AKT signaling pathway	FME vs FME	6.530268	0.0758526069837727	1.16155431112814	0.0629079839098404
Amyloid precursor protein cleavage - PI3 kinase-AKT signaling pathway	Amyloid precursor protein cleavage	PI3 kinase-AKT signaling pathway	TME vs TME	6.6483	0.0769020345164523	1.15671726026807	0.070377630172658
Amyloid precursor protein cleavage - PI3 kinase-AKT signaling pathway	Amyloid precursor protein cleavage	PI3 kinase-AKT signaling pathway	GME vs GME	7.323194	0.0192304709617103	0.262596775663496	0.0134466065897212
Amyloid precursor protein cleavage - Polyubiquitination of retrotranslocated misfolded proteins	Amyloid precursor protein cleavage	Polyubiquitination of retrotranslocated misfolded proteins	IME vs IME	6.508222	0.251115278157268	3.85843126454015	0.254837421326706
Amyloid precursor protein cleavage - Polyubiquitination of retrotranslocated misfolded proteins	Amyloid precursor protein cleavage	Polyubiquitination of retrotranslocated misfolded proteins	FME vs FME	6.530268	0.19871064344217	3.04291722770554	0.210367888741817
Amyloid precursor protein cleavage - Polyubiquitination of retrotranslocated misfolded proteins	Amyloid precursor protein cleavage	Polyubiquitination of retrotranslocated misfolded proteins	TME vs TME	6.6483	0.312430847144847	4.69940952544375	0.311794722432109
Amyloid precursor protein cleavage - Polyubiquitination of retrotranslocated misfolded proteins	Amyloid precursor protein cleavage	Polyubiquitination of retrotranslocated misfolded proteins	GME vs GME	7.323194	0.291252356933711	3.97712203655692	0.286012547036241
Amyloid precursor protein cleavage - Protein N-linked glycosylation in ER	Amyloid precursor protein cleavage	Protein N-linked glycosylation in ER	IME vs IME	6.508222	0.0282405251782319	0.433920731842056	0.040535916201709
Amyloid precursor protein cleavage - Protein N-linked glycosylation in ER	Amyloid precursor protein cleavage	Protein N-linked glycosylation in ER	TME vs TME	6.6483	0.0304384543853392	0.457838154540264	0.0341979504106418
Amyloid precursor protein cleavage - Protein N-linked glycosylation in ER	Amyloid precursor protein cleavage	Protein N-linked glycosylation in ER	FME vs FME	6.530268	0.0217662689040605	0.333313573363334	0.0166302472499741
Amyloid precursor protein cleavage - Protein palmitoylation	Amyloid precursor protein cleavage	Protein palmitoylation	IME vs IME	6.508222	0.150296162813316	2.30932748415304	0.145002101549844
Amyloid precursor protein cleavage - Protein palmitoylation	Amyloid precursor protein cleavage	Protein palmitoylation	FME vs FME	6.530268	0.199143639185318	3.04954782475623	0.187044405374852
Amyloid precursor protein cleavage - Protein palmitoylation	Amyloid precursor protein cleavage	Protein palmitoylation	TME vs TME	6.6483	0.140838909791491	2.11841986883068	0.133551501221943
Amyloid precursor protein cleavage - Protein palmitoylation	Amyloid precursor protein cleavage	Protein palmitoylation	GME vs GME	7.323194	0.174842736564838	2.38752025166341	0.139823056496635
Amyloid precursor protein cleavage - Proteolysis of basement membrane	Amyloid precursor protein cleavage	Proteolysis of basement membrane	IME vs IME	6.508222	0.0533163782348284	0.819215709226873	0.0496320894641051
Amyloid precursor protein cleavage - Proteolysis of basement membrane	Amyloid precursor protein cleavage	Proteolysis of basement membrane	FME vs FME	6.530268	0.028934122728083	0.443077124570096	0.0318087653124343
Amyloid precursor protein cleavage - Proteolysis of basement membrane	Amyloid precursor protein cleavage	Proteolysis of basement membrane	TME vs TME	6.6483	0.0306235412909553	0.460622127938652	0.0298801964474414
Amyloid precursor protein cleavage - Proteolysis of fibronectin	Amyloid precursor protein cleavage	Proteolysis of fibronectin	IME vs IME	6.508222	0.141094904305341	2.1679484977337	0.128056663128407
Amyloid precursor protein cleavage - Proteolysis of fibronectin	Amyloid precursor protein cleavage	Proteolysis of fibronectin	FME vs FME	6.530268	0.159881193857853	2.44830991812362	0.153326577656461
Amyloid precursor protein cleavage - Proteolysis of fibronectin	Amyloid precursor protein cleavage	Proteolysis of fibronectin	TME vs TME	6.6483	0.118358721130687	1.78028548264001	0.109785973012877
Amyloid precursor protein cleavage - Proteolysis of fibronectin	Amyloid precursor protein cleavage	Proteolysis of fibronectin	GME vs GME	7.323194	0.0582809121882792	0.795840083887801	0.0466076854988782
Amyloid precursor protein cleavage - Proteolysis of proteoglycans	Amyloid precursor protein cleavage	Proteolysis of proteoglycans	TME vs TME	6.6483	0.0748530012126975	1.12589685084431	0.084140351035934
Amyloid precursor protein cleavage - Proteolysis of proteoglycans	Amyloid precursor protein cleavage	Proteolysis of proteoglycans	IME vs IME	6.508222	0.0170027006065139	0.261249542772554	0.032494289224726
Amyloid precursor protein cleavage - Proteolysis of proteoglycans	Amyloid precursor protein cleavage	Proteolysis of proteoglycans	FME vs FME	6.530268	0.0511056495163342	0.78259653661477	0.0641055875128541
Amyloid precursor protein cleavage - Proteolysis of proteoglycans	Amyloid precursor protein cleavage	Proteolysis of proteoglycans	GME vs GME	7.323194	0.0620507670968925	0.847318372989099	0.049622466931767
Amyloid precursor protein cleavage - Purine biosynthesis and salvage	Amyloid precursor protein cleavage	Purine biosynthesis and salvage	IME vs IME	6.508222	0.00842310749008165	0.129422556535805	0.00967164719175998
Amyloid precursor protein cleavage - Purine biosynthesis and salvage	Amyloid precursor protein cleavage	Purine biosynthesis and salvage	TME vs TME	6.6483	0.00568930952766126	0.0855754021468112	0.00490194983151551
Amyloid precursor protein cleavage - Ras signaling pathway	Amyloid precursor protein cleavage	Ras signaling pathway	IME vs IME	6.508222	0.114993906966181	1.76690199467695	0.125776715015716
Amyloid precursor protein cleavage - Ras signaling pathway	Amyloid precursor protein cleavage	Ras signaling pathway	TME vs TME	6.6483	0.0716466852559114	1.07766924500257	0.0674389372925411
Amyloid precursor protein cleavage - Ras signaling pathway	Amyloid precursor protein cleavage	Ras signaling pathway	FME vs FME	6.530268	0.0687503401822543	1.05279511417858	0.0625376255892
Amyloid precursor protein cleavage - rDNA transcription	Amyloid precursor protein cleavage	rDNA transcription	TME vs TME	6.6483	0.11433328038856	1.71973706131562	0.114170771441026
Amyloid precursor protein cleavage - rDNA transcription	Amyloid precursor protein cleavage	rDNA transcription	IME vs IME	6.508222	0.0514583914891445	0.790667409811343	0.0500268473733307
Amyloid precursor protein cleavage - rDNA transcription	Amyloid precursor protein cleavage	rDNA transcription	FME vs FME	6.530268	0.104316511564445	1.59743084051748	0.0924943278369222
Amyloid precursor protein cleavage - rDNA transcription	Amyloid precursor protein cleavage	rDNA transcription	GME vs GME	7.323194	0.0191874988956614	0.262009981610947	0.012240299400002
Amyloid precursor protein cleavage - Recycling endosome dynamics	Amyloid precursor protein cleavage	Recycling endosome dynamics	TME vs TME	6.6483	0.00481245467675151	0.0723862434051124	0.00313424520968026
Amyloid precursor protein cleavage - Regulation of actin dynamics during macropinocytosis	Amyloid precursor protein cleavage	Regulation of actin dynamics during macropinocytosis	TME vs TME	6.6483	0.00965022680093197	0.145153297651071	0.0116447886025227
Amyloid precursor protein cleavage - Regulation of actin dynamics during macropinocytosis	Amyloid precursor protein cleavage	Regulation of actin dynamics during macropinocytosis	FME vs FME	6.530268	0.00469484358617699	0.0718935844718274	0.00782523335877473
Amyloid precursor protein cleavage - Regulation of actin dynamics during macropinocytosis	Amyloid precursor protein cleavage	Regulation of actin dynamics during macropinocytosis	IME vs IME	6.508222	0.00413624511700457	0.063554147698082	0.00294854644986274
Amyloid precursor protein cleavage - Regulation of RNA polymerase II elongation activity	Amyloid precursor protein cleavage	Regulation of RNA polymerase II elongation activity	TME vs TME	6.6483	0.0333067335741946	0.500981200961317	0.042200504096916
Amyloid precursor protein cleavage - Regulation of RNA polymerase II elongation activity	Amyloid precursor protein cleavage	Regulation of RNA polymerase II elongation activity	FME vs FME	6.530268	0.0346014506663281	0.529862661165481	0.0512555441396126
Amyloid precursor protein cleavage - Regulation of RNA polymerase II elongation activity	Amyloid precursor protein cleavage	Regulation of RNA polymerase II elongation activity	IME vs IME	6.508222	0.0184841424500547	0.284012162266124	0.0477060435593259
Amyloid precursor protein cleavage - Retinoid metabolism and intracellular transport	Amyloid precursor protein cleavage	Retinoid metabolism and intracellular transport	IME vs IME	6.508222	0.0391739909749791	0.601915393773895	0.0352667570568213
Amyloid precursor protein cleavage - Retinoid metabolism and intracellular transport	Amyloid precursor protein cleavage	Retinoid metabolism and intracellular transport	TME vs TME	6.6483	0.132089814226028	1.98682088167852	0.125721856162477
Amyloid precursor protein cleavage - Retinoid metabolism and intracellular transport	Amyloid precursor protein cleavage	Retinoid metabolism and intracellular transport	FME vs FME	6.530268	0.0566538170774249	0.867557333688296	0.0810147081344246
Amyloid precursor protein cleavage - RHOA RAC1 CDC42 signaling pathway	Amyloid precursor protein cleavage	RHOA RAC1 CDC42 signaling pathway	TME vs TME	6.6483	0.00158262679944974	0.0238049844454334	0.000988944102606287
Amyloid precursor protein cleavage - RHOA RAC1 CDC42 signaling pathway	Amyloid precursor protein cleavage	RHOA RAC1 CDC42 signaling pathway	IME vs IME	6.508222	0.0104892443658228	0.161169120013262	0.0110843953160879
Amyloid precursor protein cleavage - RHOA RAC1 CDC42 signaling pathway	Amyloid precursor protein cleavage	RHOA RAC1 CDC42 signaling pathway	FME vs FME	6.530268	0.00336797801477426	0.0515748836909819	0.0020581468788845
Amyloid precursor protein cleavage - Scavenger receptor-mediated initiation of cargo uptake	Amyloid precursor protein cleavage	Scavenger receptor-mediated initiation of cargo uptake	IME vs IME	6.508222	0.0385810792251535	0.592805198450743	0.0337478567249958
Amyloid precursor protein cleavage - Scavenger receptor-mediated initiation of cargo uptake	Amyloid precursor protein cleavage	Scavenger receptor-mediated initiation of cargo uptake	TME vs TME	6.6483	0.0280213633813408	0.421481627674054	0.0283722313092418
Amyloid precursor protein cleavage - Scavenger receptor-mediated initiation of cargo uptake	Amyloid precursor protein cleavage	Scavenger receptor-mediated initiation of cargo uptake	FME vs FME	6.530268	0.01359188664604	0.208136742530817	0.0157505338517166
Amyloid precursor protein cleavage - Semaphorin receptor signaling	Amyloid precursor protein cleavage	Semaphorin receptor signaling	IME vs IME	6.508222	0.0073724644446368	0.113279237801222	0.0057710228340915
Amyloid precursor protein cleavage - Semaphorin receptor signaling	Amyloid precursor protein cleavage	Semaphorin receptor signaling	TME vs TME	6.6483	0.00572556890366524	0.0861207953387349	0.00567227263097382
Amyloid precursor protein cleavage - Smooth muscle thin myofilament organization	Amyloid precursor protein cleavage	Smooth muscle thin myofilament organization	IME vs IME	6.508222	0.00686606931540393	0.105498385862698	0.00613794855986312
Amyloid precursor protein cleavage - Smooth muscle thin myofilament organization	Amyloid precursor protein cleavage	Smooth muscle thin myofilament organization	TME vs TME	6.6483	0.00646301471334643	0.0972130414923539	0.00642960541526806
Amyloid precursor protein cleavage - Smooth muscle thin myofilament organization	Amyloid precursor protein cleavage	Smooth muscle thin myofilament organization	FME vs FME	6.530268	0.0237095120372722	0.363071053411912	0.0231649978124457
Amyloid precursor protein cleavage - Smooth muscle thin myofilament organization	Amyloid precursor protein cleavage	Smooth muscle thin myofilament organization	GME vs GME	7.323194	0.0447328344288405	0.610837774628157	0.0357731854264299
Amyloid precursor protein cleavage - Stress fiber assembly, organization and upstream regulation	Amyloid precursor protein cleavage	Stress fiber assembly, organization and upstream regulation	FME vs FME	6.530268	0.0105623564659966	0.16174461467587	0.00805006735331292
Amyloid precursor protein cleavage - Stress fiber assembly, organization and upstream regulation	Amyloid precursor protein cleavage	Stress fiber assembly, organization and upstream regulation	TME vs TME	6.6483	0.00704154944552092	0.105915036369065	0.0068614237305601
Amyloid precursor protein cleavage - Tetraspanin-enriched microdomain dynamics	Amyloid precursor protein cleavage	Tetraspanin-enriched microdomain dynamics	TME vs TME	6.6483	0.0647429113453309	0.973826550936413	0.0637009338145002
Amyloid precursor protein cleavage - Tetraspanin-enriched microdomain dynamics	Amyloid precursor protein cleavage	Tetraspanin-enriched microdomain dynamics	FME vs FME	6.530268	0.0313682930608663	0.480352323887497	0.0322572163743112
Amyloid precursor protein cleavage - Tetraspanin-enriched microdomain dynamics	Amyloid precursor protein cleavage	Tetraspanin-enriched microdomain dynamics	IME vs IME	6.508222	0.0180365367381189	0.277134620263131	0.015060607895536
Amyloid precursor protein cleavage - Tetraspanin-enriched microdomain dynamics	Amyloid precursor protein cleavage	Tetraspanin-enriched microdomain dynamics	GME vs GME	7.323194	0.0467909492808607	0.638941835374343	0.0298493947294794
Amyloid precursor protein cleavage - Thioredoxin-dependent peroxiredoxin-mediated peroxide detoxification	Amyloid precursor protein cleavage	Thioredoxin-dependent peroxiredoxin-mediated peroxide detoxification	IME vs IME	6.508222	0.0962052898133157	1.47821152402112	0.123405349591253
Amyloid precursor protein cleavage - Thioredoxin-dependent peroxiredoxin-mediated peroxide detoxification	Amyloid precursor protein cleavage	Thioredoxin-dependent peroxiredoxin-mediated peroxide detoxification	TME vs TME	6.6483	0.182110145806583	2.73919864733024	0.197897792673037
Amyloid precursor protein cleavage - Thioredoxin-dependent peroxiredoxin-mediated peroxide detoxification	Amyloid precursor protein cleavage	Thioredoxin-dependent peroxiredoxin-mediated peroxide detoxification	FME vs FME	6.530268	0.212195767217065	3.24941907753882	0.248445267358839
Amyloid precursor protein cleavage - Thioredoxin-dependent peroxiredoxin-mediated peroxide detoxification	Amyloid precursor protein cleavage	Thioredoxin-dependent peroxiredoxin-mediated peroxide detoxification	GME vs GME	7.323194	0.182937987808347	2.49806288366467	0.26278628600142
Amyloid precursor protein cleavage - Tight junction organization	Amyloid precursor protein cleavage	Tight junction organization	IME vs IME	6.508222	0.0460521085744312	0.707598903680803	0.0461074185552809
Amyloid precursor protein cleavage - Tight junction organization	Amyloid precursor protein cleavage	Tight junction organization	GME vs GME	7.323194	0.134032290048856	1.83024364154697	0.0937199862756811
Amyloid precursor protein cleavage - Tight junction organization	Amyloid precursor protein cleavage	Tight junction organization	FME vs FME	6.530268	0.0398016196775683	0.609494449363521	0.0595588181287227
Amyloid precursor protein cleavage - Tight junction organization	Amyloid precursor protein cleavage	Tight junction organization	TME vs TME	6.6483	0.0458522224968989	0.689683407172641	0.0455916815315018
Amyloid precursor protein cleavage - Transcription by RNA polymerase II	Amyloid precursor protein cleavage	Transcription by RNA polymerase II	IME vs IME	6.508222	0.00149187877421478	0.02292298480433	0.001288386703852
Amyloid precursor protein cleavage - Transcription by RNA polymerase III	Amyloid precursor protein cleavage	Transcription by RNA polymerase III	FME vs FME	6.530268	0.00156265109905393	0.0239293571186489	0.00132160624873803
Amyloid precursor protein cleavage - Transcription by RNA polymerase III	Amyloid precursor protein cleavage	Transcription by RNA polymerase III	IME vs IME	6.508222	0.00448674469201336	0.0689396364996634	0.00369081598427924
Amyloid precursor protein cleavage - Transcription by RNA polymerase III	Amyloid precursor protein cleavage	Transcription by RNA polymerase III	TME vs TME	6.6483	0.000427707413973363	0.00643333497219462	0.000380792820146863
Amyloid precursor protein cleavage - Transcription repression	Amyloid precursor protein cleavage	Transcription repression	FME vs FME	6.530268	0.0332039301657997	0.50846199971391	0.0350436868520985
Amyloid precursor protein cleavage - Transcription repression	Amyloid precursor protein cleavage	Transcription repression	IME vs IME	6.508222	0.0456858521983237	0.701971308805731	0.03954362900047
Amyloid precursor protein cleavage - Transcription repression	Amyloid precursor protein cleavage	Transcription repression	TME vs TME	6.6483	0.0318930940682615	0.47971802858114	0.0360095394254021
Amyloid precursor protein cleavage - Translation initiation	Amyloid precursor protein cleavage	Translation initiation	IME vs IME	6.508222	0.0187248891681486	0.287711278746592	0.0178964752683212
Amyloid precursor protein cleavage - Translation initiation	Amyloid precursor protein cleavage	Translation initiation	FME vs FME	6.530268	0.00779252094970209	0.119329271116802	0.00727741464377634
Amyloid precursor protein cleavage - Translation initiation	Amyloid precursor protein cleavage	Translation initiation	TME vs TME	6.6483	0.00200669255298622	0.0301835436043499	0.00573565517261164
Amyloid precursor protein cleavage - Vesicle biogenesis at ER membrane	Amyloid precursor protein cleavage	Vesicle biogenesis at ER membrane	IME vs IME	6.508222	0.0482935012390113	0.742038303770632	0.0576536453626421
Amyloid precursor protein cleavage - Vesicle biogenesis at ER membrane	Amyloid precursor protein cleavage	Vesicle biogenesis at ER membrane	TME vs TME	6.6483	0.0507807733076055	0.763815903493436	0.0544451534913387
Amyloid precursor protein cleavage - Vesicle biogenesis at ER membrane	Amyloid precursor protein cleavage	Vesicle biogenesis at ER membrane	FME vs FME	6.530268	0.0746919405008175	1.14378066812933	0.0786029530093781
Amyloid precursor protein cleavage - Vesicle biogenesis at ER membrane	Amyloid precursor protein cleavage	Vesicle biogenesis at ER membrane	GME vs GME	7.323194	0.0759175791356854	1.03667307664504	0.0731102320657454
Amyloid precursor protein cleavage - Vesicle fusion with plasma membrane	Amyloid precursor protein cleavage	Vesicle fusion with plasma membrane	IME vs IME	6.508222	0.0018135475291564	0.0278654828872827	0.00128286715015278
Amyloid precursor protein cleavage - Vesicle fusion with plasma membrane	Amyloid precursor protein cleavage	Vesicle fusion with plasma membrane	TME vs TME	6.6483	0.00132779441591536	0.0199719386962158	0.00123875235689336
Amyloid precursor protein cleavage - Vesicle fusion with plasma membrane	Amyloid precursor protein cleavage	Vesicle fusion with plasma membrane	FME vs FME	6.530268	0.00501237381070193	0.076756022506282	0.00399331837153773
Amyloid precursor protein cleavage - Vesicle tethering at plasma membrane	Amyloid precursor protein cleavage	Vesicle tethering at plasma membrane	IME vs IME	6.508222	0.00248069781593534	0.0381163666389382	0.00196301673125489
Amyloid precursor protein cleavage - Vesicle tethering at plasma membrane	Amyloid precursor protein cleavage	Vesicle tethering at plasma membrane	TME vs TME	6.6483	0.00371233086807488	0.0558387982571448	0.00418087749914247
Amyloid precursor protein cleavage - Vesicle tethering at plasma membrane	Amyloid precursor protein cleavage	Vesicle tethering at plasma membrane	FME vs FME	6.530268	0.00395782247787563	0.0606073534537817	0.00311606654838985
Amyloid precursor protein cleavage - Vesicle trafficking involved in biogenesis of lysosome-related organelles	Amyloid precursor protein cleavage	Vesicle trafficking involved in biogenesis of lysosome-related organelles	FME vs FME	6.530268	0.00604280181316521	0.0925352835780134	0.00455917659406518
Amyloid precursor protein cleavage - Vesicle trafficking involved in biogenesis of lysosome-related organelles	Amyloid precursor protein cleavage	Vesicle trafficking involved in biogenesis of lysosome-related organelles	IME vs IME	6.508222	0.020460478026051	0.314378912674959	0.0228971625482774
Amyloid precursor protein cleavage - Vesicle trafficking involved in biogenesis of lysosome-related organelles	Amyloid precursor protein cleavage	Vesicle trafficking involved in biogenesis of lysosome-related organelles	TME vs TME	6.6483	0.0171913478175788	0.258582609327598	0.0133514408883475
Amyloid precursor protein cleavage - Vesicle trafficking involved in biogenesis of lysosome-related organelles	Amyloid precursor protein cleavage	Vesicle trafficking involved in biogenesis of lysosome-related organelles	GME vs GME	7.323194	0.0465380753226694	0.635488779741825	0.0372168501988253
Antigen presentation via MHC class I molecules - Actin filament capping	Antigen presentation via MHC class I molecules	Actin filament capping	IME vs IME	8.029411	0.00102164854451798	0.0127238293092077	0.000973716290120717
Antigen presentation via MHC class I molecules - Activation of pro-MMPs	Antigen presentation via MHC class I molecules	Activation of pro-MMPs	IME vs IME	8.029411	0.000557678074228908	0.00694544191742978	0.000718520966263556
Antigen presentation via MHC class I molecules - Amyloid precursor protein cleavage	Antigen presentation via MHC class I molecules	Amyloid precursor protein cleavage	TME vs TME	6.335886	0.0213549957027104	0.33704833153718	0.0169420547902155
Antigen presentation via MHC class I molecules - Amyloid precursor protein cleavage	Antigen presentation via MHC class I molecules	Amyloid precursor protein cleavage	IME vs IME	8.029411	0.0284196446827617	0.353944328421083	0.0256844098192999
Antigen presentation via MHC class I molecules - Amyloid precursor protein cleavage	Antigen presentation via MHC class I molecules	Amyloid precursor protein cleavage	FME vs FME	6.282707	0.033277180409888	0.529663087321892	0.0191433274612222
Antigen presentation via MHC class I molecules - Antigen presentation via MHC class I molecules	Antigen presentation via MHC class I molecules	Antigen presentation via MHC class I molecules	IME vs IME	8.029411	3.41309022871451	42.5073551174857	3.27251809021214
Antigen presentation via MHC class I molecules - Antigen presentation via MHC class I molecules	Antigen presentation via MHC class I molecules	Antigen presentation via MHC class I molecules	TME vs TME	6.335886	1.17806604676698	18.5935507096832	1.16121624889233
Antigen presentation via MHC class I molecules - Antigen presentation via MHC class I molecules	Antigen presentation via MHC class I molecules	Antigen presentation via MHC class I molecules	FME vs FME	6.282707	0.627187116218735	9.98275275167905	0.763963796299519
Antigen presentation via MHC class I molecules - Antigen presentation via MHC class I molecules	Antigen presentation via MHC class I molecules	Antigen presentation via MHC class I molecules	GME vs GME	6.075252	0.603460384435083	9.93309260395661	0.490179288205805
Antigen presentation via MHC class I molecules - Assembly and maturation of respiratory chain complexes	Antigen presentation via MHC class I molecules	Assembly and maturation of respiratory chain complexes	IME vs IME	8.029411	0.000519837669552775	0.00647416943074736	0.000523991267709228
Antigen presentation via MHC class I molecules - Beta-oxidation	Antigen presentation via MHC class I molecules	Beta-oxidation	TME vs TME	6.335886	0.0648331617809151	1.02326918304011	0.0601409884110163
Antigen presentation via MHC class I molecules - Beta-oxidation	Antigen presentation via MHC class I molecules	Beta-oxidation	FME vs FME	6.282707	0.097278837068241	1.54835862107289	0.115385166086038
Antigen presentation via MHC class I molecules - Beta-oxidation	Antigen presentation via MHC class I molecules	Beta-oxidation	IME vs IME	8.029411	0.0110258763033152	0.137318619813638	0.0108968495282183
Antigen presentation via MHC class I molecules - Canonical WNT receptor signaling	Antigen presentation via MHC class I molecules	Canonical WNT receptor signaling	TME vs TME	6.335886	0.0182749905656302	0.288436259353665	0.0165724423294211
Antigen presentation via MHC class I molecules - Canonical WNT receptor signaling	Antigen presentation via MHC class I molecules	Canonical WNT receptor signaling	IME vs IME	8.029411	0.0134274250879083	0.167228021610236	0.0126434979951576
Antigen presentation via MHC class I molecules - Cellular urate import and export	Antigen presentation via MHC class I molecules	Cellular urate import and export	TME vs TME	6.335886	0.0042174432447539	0.0665643874991105	0.00532896649362629
Antigen presentation via MHC class I molecules - Cellular urate import and export	Antigen presentation via MHC class I molecules	Cellular urate import and export	IME vs IME	8.029411	0.00102407313099799	0.0127540256273864	0.000813099016089493
Antigen presentation via MHC class I molecules - Ceramide biosynthesis	Antigen presentation via MHC class I molecules	Ceramide biosynthesis	IME vs IME	8.029411	0.0425774355595007	0.530268481651367	0.0466748810769707
Antigen presentation via MHC class I molecules - Ceramide biosynthesis	Antigen presentation via MHC class I molecules	Ceramide biosynthesis	TME vs TME	6.335886	0.0381023282903767	0.601373390879372	0.0347188148294809
Antigen presentation via MHC class I molecules - Ceramide biosynthesis	Antigen presentation via MHC class I molecules	Ceramide biosynthesis	FME vs FME	6.282707	0.0517079851221242	0.823020781858091	0.0327761248741428
Antigen presentation via MHC class I molecules - Chaperone-mediated autophagy	Antigen presentation via MHC class I molecules	Chaperone-mediated autophagy	TME vs TME	6.335886	0.0299095255070805	0.472065450612604	0.0288163909378431
Antigen presentation via MHC class I molecules - Chaperone-mediated autophagy	Antigen presentation via MHC class I molecules	Chaperone-mediated autophagy	IME vs IME	8.029411	0.0204195983436584	0.254310041629701	0.0213358558726688
Antigen presentation via MHC class I molecules - Chaperone-mediated autophagy	Antigen presentation via MHC class I molecules	Chaperone-mediated autophagy	GME vs GME	6.075252	0.0831518295785355	1.36869767211846	0.107490495700558
Antigen presentation via MHC class I molecules - Chaperone-mediated autophagy	Antigen presentation via MHC class I molecules	Chaperone-mediated autophagy	FME vs FME	6.282707	0.0222759011783046	0.354558963399204	0.0132618062380228
Antigen presentation via MHC class I molecules - Chaperone-mediated regulation of steroid nuclear receptors	Antigen presentation via MHC class I molecules	Chaperone-mediated regulation of steroid nuclear receptors	TME vs TME	6.335886	0.00965472266146594	0.152381588355379	0.0117786899515935
Antigen presentation via MHC class I molecules - Chromatin organization by Polycomb repressive complexes	Antigen presentation via MHC class I molecules	Chromatin organization by Polycomb repressive complexes	IME vs IME	8.029411	0.0418367643728396	0.521044004404379	0.0452444747285442
Antigen presentation via MHC class I molecules - Chromatin organization by Polycomb repressive complexes	Antigen presentation via MHC class I molecules	Chromatin organization by Polycomb repressive complexes	TME vs TME	6.335886	0.0321973594146428	0.508174593977133	0.0289485098760124
Antigen presentation via MHC class I molecules - Chromatin organization by Polycomb repressive complexes	Antigen presentation via MHC class I molecules	Chromatin organization by Polycomb repressive complexes	FME vs FME	6.282707	0.026386069619786	0.419979304885863	0.0251131801733553
Antigen presentation via MHC class I molecules - Chromatin organization by Polycomb repressive complexes	Antigen presentation via MHC class I molecules	Chromatin organization by Polycomb repressive complexes	GME vs GME	6.075252	0.0754803456311414	1.24242333427512	0.0441510595897695
Antigen presentation via MHC class I molecules - Citric acid cycle	Antigen presentation via MHC class I molecules	Citric acid cycle	IME vs IME	8.029411	0.00617635729602458	0.0769216737095968	0.0110037637338286
Antigen presentation via MHC class I molecules - Citric acid cycle	Antigen presentation via MHC class I molecules	Citric acid cycle	TME vs TME	6.335886	0.00331794251043685	0.0523674648708586	0.00409324425990619
Antigen presentation via MHC class I molecules - Citric acid cycle	Antigen presentation via MHC class I molecules	Citric acid cycle	FME vs FME	6.282707	0.0221325411941413	0.352277144721207	0.0263243186492992
Antigen presentation via MHC class I molecules - Classical complement pathway	Antigen presentation via MHC class I molecules	Classical complement pathway	TME vs TME	6.335886	0.0692288850785934	1.09264738493755	0.0697313016269896
Antigen presentation via MHC class I molecules - Classical complement pathway	Antigen presentation via MHC class I molecules	Classical complement pathway	IME vs IME	8.029411	0.069178952597699	0.861569459836297	0.0700576354892556
Antigen presentation via MHC class I molecules - Classical complement pathway	Antigen presentation via MHC class I molecules	Classical complement pathway	FME vs FME	6.282707	0.11715576657725	1.864733858414	0.11125864904485
Antigen presentation via MHC class I molecules - Clathrin-mediated endocytosis	Antigen presentation via MHC class I molecules	Clathrin-mediated endocytosis	TME vs TME	6.335886	0.00190086324583279	0.0300015412977571	0.00255617486706661
Antigen presentation via MHC class I molecules - Clathrin-mediated endocytosis	Antigen presentation via MHC class I molecules	Clathrin-mediated endocytosis	IME vs IME	8.029411	0.00104224133646637	0.0129802963410038	0.000827706592353837
Antigen presentation via MHC class I molecules - Clathrin-mediated endosomal vesicle biogenesis for retrograde transport to the TGN	Antigen presentation via MHC class I molecules	Clathrin-mediated endosomal vesicle biogenesis for retrograde transport to the TGN	TME vs TME	6.335886	0.0218171891947288	0.344343184109423	0.0241076182840022
Antigen presentation via MHC class I molecules - Clathrin-mediated endosomal vesicle biogenesis for retrograde transport to the TGN	Antigen presentation via MHC class I molecules	Clathrin-mediated endosomal vesicle biogenesis for retrograde transport to the TGN	IME vs IME	8.029411	0.03828982867581	0.476869709220478	0.0393533389568434
Antigen presentation via MHC class I molecules - Clathrin-mediated endosomal vesicle biogenesis for retrograde transport to the TGN	Antigen presentation via MHC class I molecules	Clathrin-mediated endosomal vesicle biogenesis for retrograde transport to the TGN	FME vs FME	6.282707	0.0931335779344652	1.48237975136394	0.063330720934816
Antigen presentation via MHC class I molecules - Clathrin-mediated endosomal vesicle biogenesis for retrograde transport to the TGN	Antigen presentation via MHC class I molecules	Clathrin-mediated endosomal vesicle biogenesis for retrograde transport to the TGN	GME vs GME	6.075252	0.0134881337823025	0.222017692246008	0.0119892217393422
Antigen presentation via MHC class I molecules - Clathrin-mediated vesicle traffic from TGN to endosomal lysosomal system	Antigen presentation via MHC class I molecules	Clathrin-mediated vesicle traffic from TGN to endosomal lysosomal system	TME vs TME	6.335886	0.079509071552651	1.25490073994677	0.0755036171884186
Antigen presentation via MHC class I molecules - Clathrin-mediated vesicle traffic from TGN to endosomal lysosomal system	Antigen presentation via MHC class I molecules	Clathrin-mediated vesicle traffic from TGN to endosomal lysosomal system	IME vs IME	8.029411	0.13402726173698	1.66920416054274	0.140191520597895
Antigen presentation via MHC class I molecules - Clathrin-mediated vesicle traffic from TGN to endosomal lysosomal system	Antigen presentation via MHC class I molecules	Clathrin-mediated vesicle traffic from TGN to endosomal lysosomal system	FME vs FME	6.282707	0.168417856474624	2.68065745720387	0.120575217059446
Antigen presentation via MHC class I molecules - COP9 signalosome-mediated regulation of cullin-RING ubiquitin ligases	Antigen presentation via MHC class I molecules	COP9 signalosome-mediated regulation of cullin-RING ubiquitin ligases	IME vs IME	8.029411	0.00780247476358433	0.0971736881669886	0.00724080150782895
Antigen presentation via MHC class I molecules - COP9 signalosome-mediated regulation of cullin-RING ubiquitin ligases	Antigen presentation via MHC class I molecules	COP9 signalosome-mediated regulation of cullin-RING ubiquitin ligases	TME vs TME	6.335886	0.022083653226692	0.348548816301447	0.0198459119517878
Antigen presentation via MHC class I molecules - COP9 signalosome-mediated regulation of cullin-RING ubiquitin ligases	Antigen presentation via MHC class I molecules	COP9 signalosome-mediated regulation of cullin-RING ubiquitin ligases	FME vs FME	6.282707	0.0197374902919562	0.314155824359356	0.0154094334223952
Antigen presentation via MHC class I molecules - Co-translational ER protein import and insertion into ER membrane	Antigen presentation via MHC class I molecules	Co-translational ER protein import and insertion into ER membrane	IME vs IME	8.029411	0.339730685412301	4.23107855972695	0.375733573824936
Antigen presentation via MHC class I molecules - Co-translational ER protein import and insertion into ER membrane	Antigen presentation via MHC class I molecules	Co-translational ER protein import and insertion into ER membrane	TME vs TME	6.335886	0.384305971173372	6.06554495196272	0.39308953060932
Antigen presentation via MHC class I molecules - Co-translational ER protein import and insertion into ER membrane	Antigen presentation via MHC class I molecules	Co-translational ER protein import and insertion into ER membrane	FME vs FME	6.282707	0.449103766463812	7.14825248242579	0.45942803364359
Antigen presentation via MHC class I molecules - Co-translational ER protein import and insertion into ER membrane	Antigen presentation via MHC class I molecules	Co-translational ER protein import and insertion into ER membrane	GME vs GME	6.075252	0.518534479840656	8.53519326115066	0.368855284994129
Antigen presentation via MHC class I molecules - Crosslinking between different cytoskeletal networks and nuclear envelope components	Antigen presentation via MHC class I molecules	Crosslinking between different cytoskeletal networks and nuclear envelope components	IME vs IME	8.029411	0.0295061759222559	0.367476220679559	0.0289103235641727
Antigen presentation via MHC class I molecules - Crosslinking between different cytoskeletal networks and nuclear envelope components	Antigen presentation via MHC class I molecules	Crosslinking between different cytoskeletal networks and nuclear envelope components	TME vs TME	6.335886	0.0430707716296072	0.679790898479812	0.0451125470039954
Antigen presentation via MHC class I molecules - Crosslinking between different cytoskeletal networks and nuclear envelope components	Antigen presentation via MHC class I molecules	Crosslinking between different cytoskeletal networks and nuclear envelope components	FME vs FME	6.282707	0.0158762147215195	0.252697037453528	0.00692454675182023
Antigen presentation via MHC class I molecules - Cytosolic protein folding	Antigen presentation via MHC class I molecules	Cytosolic protein folding	IME vs IME	8.029411	0.120357548027241	1.49895862465689	0.117477395572948
Antigen presentation via MHC class I molecules - Cytosolic protein folding	Antigen presentation via MHC class I molecules	Cytosolic protein folding	TME vs TME	6.335886	0.319895901186419	5.04895347493704	0.30799487337256
Antigen presentation via MHC class I molecules - Cytosolic protein folding	Antigen presentation via MHC class I molecules	Cytosolic protein folding	FME vs FME	6.282707	0.232704808043815	3.70389394609019	0.243979952502942
Antigen presentation via MHC class I molecules - Cytosolic protein folding	Antigen presentation via MHC class I molecules	Cytosolic protein folding	GME vs GME	6.075252	0.198124734570768	3.26117734715603	0.171647814060252
Antigen presentation via MHC class I molecules - Electron transport chain	Antigen presentation via MHC class I molecules	Electron transport chain	TME vs TME	6.335886	0.00570381775272869	0.0900240057976388	0.00674497859296141
Antigen presentation via MHC class I molecules - Endogenous control of complement activity	Antigen presentation via MHC class I molecules	Endogenous control of complement activity	TME vs TME	6.335886	0.156643657635078	2.47232470503768	0.174480784138797
Antigen presentation via MHC class I molecules - Endogenous control of complement activity	Antigen presentation via MHC class I molecules	Endogenous control of complement activity	IME vs IME	8.029411	0.107494356256351	1.3387576853587	0.105183336735739
Antigen presentation via MHC class I molecules - Endogenous control of complement activity	Antigen presentation via MHC class I molecules	Endogenous control of complement activity	FME vs FME	6.282707	0.231857359551339	3.69040535783415	0.226306462276494
Antigen presentation via MHC class I molecules - Endogenous control of complement activity	Antigen presentation via MHC class I molecules	Endogenous control of complement activity	GME vs GME	6.075252	0.0755411839181371	1.24342474605654	0.214285714285714
Antigen presentation via MHC class I molecules - Endoplasmic and sarcoplasmic calcium import, export and storage	Antigen presentation via MHC class I molecules	Endoplasmic and sarcoplasmic calcium import, export and storage	IME vs IME	8.029411	0.0221733882245657	0.276152115607703	0.0216563162393049
Antigen presentation via MHC class I molecules - Endoplasmic and sarcoplasmic calcium import, export and storage	Antigen presentation via MHC class I molecules	Endoplasmic and sarcoplasmic calcium import, export and storage	TME vs TME	6.335886	0.0071426383087207	0.112733074651113	0.00598333796524387
Antigen presentation via MHC class I molecules - Endoplasmic and sarcoplasmic calcium import, export and storage	Antigen presentation via MHC class I molecules	Endoplasmic and sarcoplasmic calcium import, export and storage	FME vs FME	6.282707	0.0264138500686982	0.42042147811559	0.0208444284571182
Antigen presentation via MHC class I molecules - Endoplasmic reticulum contact site-mediated cholesterol transfer	Antigen presentation via MHC class I molecules	Endoplasmic reticulum contact site-mediated cholesterol transfer	IME vs IME	8.029411	0.112221908163571	1.39763562713296	0.108208346058116
Antigen presentation via MHC class I molecules - Endoplasmic reticulum contact site-mediated cholesterol transfer	Antigen presentation via MHC class I molecules	Endoplasmic reticulum contact site-mediated cholesterol transfer	TME vs TME	6.335886	0.0538759622905447	0.850330454418373	0.0637370088824193
Antigen presentation via MHC class I molecules - Endoplasmic reticulum contact site-mediated cholesterol transfer	Antigen presentation via MHC class I molecules	Endoplasmic reticulum contact site-mediated cholesterol transfer	FME vs FME	6.282707	0.0517959734738005	0.824421266557311	0.038609623153545
Antigen presentation via MHC class I molecules - Endoplasmic reticulum contact site-mediated cholesterol transfer	Antigen presentation via MHC class I molecules	Endoplasmic reticulum contact site-mediated cholesterol transfer	GME vs GME	6.075252	0.453163989040074	7.4591803936347	0.750781021494576
Antigen presentation via MHC class I molecules - Endoplasmic reticulum quality control system	Antigen presentation via MHC class I molecules	Endoplasmic reticulum quality control system	TME vs TME	6.335886	0.157542832683674	2.48651648733107	0.163584299985534
Antigen presentation via MHC class I molecules - Endoplasmic reticulum quality control system	Antigen presentation via MHC class I molecules	Endoplasmic reticulum quality control system	IME vs IME	8.029411	0.249563899006954	3.10812213235523	0.240415844625382
Antigen presentation via MHC class I molecules - Endoplasmic reticulum quality control system	Antigen presentation via MHC class I molecules	Endoplasmic reticulum quality control system	FME vs FME	6.282707	0.181772109982277	2.89321318021341	0.171669911626527
Antigen presentation via MHC class I molecules - Endoplasmic reticulum quality control system	Antigen presentation via MHC class I molecules	Endoplasmic reticulum quality control system	GME vs GME	6.075252	0.272522720340343	4.4857847965561	0.179009731640674
Antigen presentation via MHC class I molecules - Endosomal sorting for retrograde clathrin-independent transport to the TGN	Antigen presentation via MHC class I molecules	Endosomal sorting for retrograde clathrin-independent transport to the TGN	IME vs IME	8.029411	0.00222266589246592	0.0276815560291111	0.00257595922596748
Antigen presentation via MHC class I molecules - Endothelial support of leukocyte rolling and transmigration	Antigen presentation via MHC class I molecules	Endothelial support of leukocyte rolling and transmigration	IME vs IME	8.029411	0.0216508270378502	0.26964402691217	0.0210717946336775
Antigen presentation via MHC class I molecules - Endothelial support of leukocyte rolling and transmigration	Antigen presentation via MHC class I molecules	Endothelial support of leukocyte rolling and transmigration	TME vs TME	6.335886	0.0354435476961361	0.559409553672957	0.0311079990504845
Antigen presentation via MHC class I molecules - Endothelial support of leukocyte rolling and transmigration	Antigen presentation via MHC class I molecules	Endothelial support of leukocyte rolling and transmigration	FME vs FME	6.282707	0.0627354295910622	0.998541370163489	0.0359010666603214
Antigen presentation via MHC class I molecules - Endothelial support of leukocyte rolling and transmigration	Antigen presentation via MHC class I molecules	Endothelial support of leukocyte rolling and transmigration	GME vs GME	6.075252	0.100560508315758	1.65524840928282	0.105422962074098
Antigen presentation via MHC class I molecules - Epidermal growth factor induced EGF receptor signaling	Antigen presentation via MHC class I molecules	Epidermal growth factor induced EGF receptor signaling	IME vs IME	8.029411	0.000686261710285955	0.00854685000040127	0.000930215363020742
Antigen presentation via MHC class I molecules - Epidermal growth factor induced EGF receptor signaling	Antigen presentation via MHC class I molecules	Epidermal growth factor induced EGF receptor signaling	TME vs TME	6.335886	0.00120414054166366	0.0190050874349978	0.000935005926975684
Antigen presentation via MHC class I molecules - ER unfolded protein response pathway	Antigen presentation via MHC class I molecules	ER unfolded protein response pathway	TME vs TME	6.335886	0.0444582680929868	0.701689913328898	0.0446635147271384
Antigen presentation via MHC class I molecules - ER unfolded protein response pathway	Antigen presentation via MHC class I molecules	ER unfolded protein response pathway	FME vs FME	6.282707	0.0528050431026745	0.840482330877332	0.0583903592647223
Antigen presentation via MHC class I molecules - ER unfolded protein response pathway	Antigen presentation via MHC class I molecules	ER unfolded protein response pathway	IME vs IME	8.029411	0.0235808125895157	0.293680479428446	0.0281923320444761
Antigen presentation via MHC class I molecules - ERK 1 2 signaling cascade	Antigen presentation via MHC class I molecules	ERK 1 2 signaling cascade	IME vs IME	8.029411	0.106859014370343	1.3308450017319	0.103354870266861
Antigen presentation via MHC class I molecules - ERK 1 2 signaling cascade	Antigen presentation via MHC class I molecules	ERK 1 2 signaling cascade	TME vs TME	6.335886	0.0511582205678009	0.807436026999522	0.0621861006773591
Antigen presentation via MHC class I molecules - ERK 1 2 signaling cascade	Antigen presentation via MHC class I molecules	ERK 1 2 signaling cascade	FME vs FME	6.282707	0.0879693085102304	1.40018159475001	0.110727982143637
Antigen presentation via MHC class I molecules - ERK 1 2 signaling cascade	Antigen presentation via MHC class I molecules	ERK 1 2 signaling cascade	GME vs GME	6.075252	0.0519863551104987	0.855707007077457	0.0365142734449537
Antigen presentation via MHC class I molecules - Extrinsic apoptosis pathway	Antigen presentation via MHC class I molecules	Extrinsic apoptosis pathway	TME vs TME	6.335886	0.0811609040524768	1.28097180059205	0.0831616177801433
Antigen presentation via MHC class I molecules - Extrinsic apoptosis pathway	Antigen presentation via MHC class I molecules	Extrinsic apoptosis pathway	IME vs IME	8.029411	0.0339881734289066	0.423295975471873	0.0339230200906934
Antigen presentation via MHC class I molecules - Extrinsic apoptosis pathway	Antigen presentation via MHC class I molecules	Extrinsic apoptosis pathway	FME vs FME	6.282707	0.103039227398939	1.64004505872041	0.0962047994667075
Antigen presentation via MHC class I molecules - Extrinsic apoptosis pathway	Antigen presentation via MHC class I molecules	Extrinsic apoptosis pathway	GME vs GME	6.075252	0.0503202304207609	0.828282222850077	0.029434039726513
Antigen presentation via MHC class I molecules - Fatty acid activation	Antigen presentation via MHC class I molecules	Fatty acid activation	TME vs TME	6.335886	0.00539509970133401	0.0851514736001831	0.00687009965663083
Antigen presentation via MHC class I molecules - Fatty acid activation	Antigen presentation via MHC class I molecules	Fatty acid activation	IME vs IME	8.029411	0.00293136351867457	0.0365078277211772	0.00246077784634472
Antigen presentation via MHC class I molecules - G protein-regulated phospholipase C beta signaling cascade	Antigen presentation via MHC class I molecules	G protein-regulated phospholipase C beta signaling cascade	TME vs TME	6.335886	0.00360658387499614	0.0569231244313509	0.0034329980159625
Antigen presentation via MHC class I molecules - G protein-regulated phospholipase C beta signaling cascade	Antigen presentation via MHC class I molecules	G protein-regulated phospholipase C beta signaling cascade	FME vs FME	6.282707	0.0379924174279376	0.604714127273958	0.0234044692718953
Antigen presentation via MHC class I molecules - G protein-regulated phospholipase C beta signaling cascade	Antigen presentation via MHC class I molecules	G protein-regulated phospholipase C beta signaling cascade	IME vs IME	8.029411	0.00849425074855287	0.105789214122739	0.00697630689447976
Antigen presentation via MHC class I molecules - Glutamate and glutamine metabolism	Antigen presentation via MHC class I molecules	Glutamate and glutamine metabolism	TME vs TME	6.335886	0.0261049755476992	0.412017804904272	0.0263794779685867
Antigen presentation via MHC class I molecules - Glutamate and glutamine metabolism	Antigen presentation via MHC class I molecules	Glutamate and glutamine metabolism	IME vs IME	8.029411	0.0227133745670278	0.282877220916821	0.0231175796930973
Antigen presentation via MHC class I molecules - Glutamate and glutamine metabolism	Antigen presentation via MHC class I molecules	Glutamate and glutamine metabolism	FME vs FME	6.282707	0.0160237312507368	0.255045014635905	0.0100803921341216
Antigen presentation via MHC class I molecules - Glycolysis and gluconeogenesis	Antigen presentation via MHC class I molecules	Glycolysis and gluconeogenesis	TME vs TME	6.335886	0.0269942906582898	0.42605396667214	0.0260734463423204
Antigen presentation via MHC class I molecules - Glycolysis and gluconeogenesis	Antigen presentation via MHC class I molecules	Glycolysis and gluconeogenesis	FME vs FME	6.282707	0.0021341525364405	0.0339686778550216	0.00349234579540391
Antigen presentation via MHC class I molecules - Glycolysis and gluconeogenesis	Antigen presentation via MHC class I molecules	Glycolysis and gluconeogenesis	IME vs IME	8.029411	0.0017149228871753	0.0213580161318266	0.00204426027043865
Antigen presentation via MHC class I molecules - Hemidesmosome organization	Antigen presentation via MHC class I molecules	Hemidesmosome organization	TME vs TME	6.335886	0.0105433244809368	0.166406492168192	0.0105744142333508
Antigen presentation via MHC class I molecules - Hemidesmosome organization	Antigen presentation via MHC class I molecules	Hemidesmosome organization	IME vs IME	8.029411	0.00413622120250173	0.0515133828048357	0.00356540741819443
Antigen presentation via MHC class I molecules - Histone methylation and demethylation	Antigen presentation via MHC class I molecules	Histone methylation and demethylation	IME vs IME	8.029411	0.0226001502586086	0.281467101182683	0.0210159802900159
Antigen presentation via MHC class I molecules - Induction of ER-phagy	Antigen presentation via MHC class I molecules	Induction of ER-phagy	IME vs IME	8.029411	0.0517344704318145	0.644312150894546	0.047848829785446
Antigen presentation via MHC class I molecules - Induction of ER-phagy	Antigen presentation via MHC class I molecules	Induction of ER-phagy	TME vs TME	6.335886	0.068343194478059	1.07866842922507	0.0753160096726488
Antigen presentation via MHC class I molecules - Induction of ER-phagy	Antigen presentation via MHC class I molecules	Induction of ER-phagy	FME vs FME	6.282707	0.0609377727527424	0.969928595306914	0.0532723109679182
Antigen presentation via MHC class I molecules - Initiation of lipoprotein clearance	Antigen presentation via MHC class I molecules	Initiation of lipoprotein clearance	IME vs IME	8.029411	0.0148236986504219	0.184617510954406	0.0208525075958876
Antigen presentation via MHC class I molecules - Initiation of lipoprotein clearance	Antigen presentation via MHC class I molecules	Initiation of lipoprotein clearance	TME vs TME	6.335886	0.0375844370864072	0.593199454970148	0.0422550464120252
Antigen presentation via MHC class I molecules - Initiation of lipoprotein clearance	Antigen presentation via MHC class I molecules	Initiation of lipoprotein clearance	FME vs FME	6.282707	0.0438427436141407	0.69783204746601	0.0300356124013033
Antigen presentation via MHC class I molecules - Initiation of lipoprotein clearance	Antigen presentation via MHC class I molecules	Initiation of lipoprotein clearance	GME vs GME	6.075252	0.0665213180048911	1.09495574013262	0.0489909198294889
Antigen presentation via MHC class I molecules - Initiation of phagocytosis of apoptotic cells	Antigen presentation via MHC class I molecules	Initiation of phagocytosis of apoptotic cells	TME vs TME	6.335886	0.571710916339529	9.02337856473433	0.581486717868
Antigen presentation via MHC class I molecules - Initiation of phagocytosis of apoptotic cells	Antigen presentation via MHC class I molecules	Initiation of phagocytosis of apoptotic cells	IME vs IME	8.029411	0.406664472418159	5.06468624746972	0.430022201837403
Antigen presentation via MHC class I molecules - Initiation of phagocytosis of apoptotic cells	Antigen presentation via MHC class I molecules	Initiation of phagocytosis of apoptotic cells	FME vs FME	6.282707	0.33233843868749	5.28973312350251	0.341148856474672
Antigen presentation via MHC class I molecules - Initiation of phagocytosis of apoptotic cells	Antigen presentation via MHC class I molecules	Initiation of phagocytosis of apoptotic cells	GME vs GME	6.075252	0.599899574000588	9.87448086952754	0.594693391367968
Antigen presentation via MHC class I molecules - Integrin-extracellular matrix interaction and signaling	Antigen presentation via MHC class I molecules	Integrin-extracellular matrix interaction and signaling	IME vs IME	8.029411	0.0051011874713596	0.0635312789394438	0.00823376633785153
Antigen presentation via MHC class I molecules - Integrin-extracellular matrix interaction and signaling	Antigen presentation via MHC class I molecules	Integrin-extracellular matrix interaction and signaling	TME vs TME	6.335886	0.0585839632851537	0.924637370804544	0.0601285039158364
Antigen presentation via MHC class I molecules - Integrin-extracellular matrix interaction and signaling	Antigen presentation via MHC class I molecules	Integrin-extracellular matrix interaction and signaling	FME vs FME	6.282707	0.0840389551242255	1.33762331658294	0.0488766325974762
Antigen presentation via MHC class I molecules - Integrin-extracellular matrix interaction and signaling	Antigen presentation via MHC class I molecules	Integrin-extracellular matrix interaction and signaling	GME vs GME	6.075252	0.0402180677442742	0.661998370663635	0.0450944560812206
Antigen presentation via MHC class I molecules - Interaction of integrin with complement and coagulation factors	Antigen presentation via MHC class I molecules	Interaction of integrin with complement and coagulation factors	IME vs IME	8.029411	0.087898959076121	1.09471242115778	0.0981398958415208
Antigen presentation via MHC class I molecules - Interaction of integrin with complement and coagulation factors	Antigen presentation via MHC class I molecules	Interaction of integrin with complement and coagulation factors	TME vs TME	6.335886	0.200894190487922	3.17073590939064	0.19605966996757
Antigen presentation via MHC class I molecules - Interaction of integrin with complement and coagulation factors	Antigen presentation via MHC class I molecules	Interaction of integrin with complement and coagulation factors	FME vs FME	6.282707	0.116053984771135	1.84719712165344	0.113372143605368
Antigen presentation via MHC class I molecules - Interaction of integrin with complement and coagulation factors	Antigen presentation via MHC class I molecules	Interaction of integrin with complement and coagulation factors	GME vs GME	6.075252	0.432607467093955	7.12081545473782	0.358537602185326
Antigen presentation via MHC class I molecules - Intercellular bridge abscission	Antigen presentation via MHC class I molecules	Intercellular bridge abscission	TME vs TME	6.335886	0.00480318561102923	0.0758092260376957	0.0074933194454738
Antigen presentation via MHC class I molecules - Intercellular bridge abscission	Antigen presentation via MHC class I molecules	Intercellular bridge abscission	IME vs IME	8.029411	0.00340765806014429	0.0424397017292073	0.0076715861557487
Antigen presentation via MHC class I molecules - Intercellular bridge and midbody assembly and organization	Antigen presentation via MHC class I molecules	Intercellular bridge and midbody assembly and organization	TME vs TME	6.335886	0.000795913306072534	0.0125619904398267	0.000598956664404949
Antigen presentation via MHC class I molecules - Intrinsic apoptosis pathway	Antigen presentation via MHC class I molecules	Intrinsic apoptosis pathway	IME vs IME	8.029411	0.0114377631655119	0.142448346819483	0.0103800344341944
Antigen presentation via MHC class I molecules - Intrinsic apoptosis pathway	Antigen presentation via MHC class I molecules	Intrinsic apoptosis pathway	TME vs TME	6.335886	0.00617551492352295	0.097468856015372	0.00533446142426109
Antigen presentation via MHC class I molecules - JAK-STAT signaling pathway	Antigen presentation via MHC class I molecules	JAK-STAT signaling pathway	IME vs IME	8.029411	0.152408155258697	1.89812373662983	0.144848601772349
Antigen presentation via MHC class I molecules - JAK-STAT signaling pathway	Antigen presentation via MHC class I molecules	JAK-STAT signaling pathway	TME vs TME	6.335886	0.0910309451195848	1.43675178388889	0.0976845082369658
Antigen presentation via MHC class I molecules - JAK-STAT signaling pathway	Antigen presentation via MHC class I molecules	JAK-STAT signaling pathway	FME vs FME	6.282707	0.156382423000277	2.48909300454412	0.22693013406842
Antigen presentation via MHC class I molecules - Late endosome dynamics	Antigen presentation via MHC class I molecules	Late endosome dynamics	IME vs IME	8.029411	0.0457666039174421	0.569987065936062	0.0416407029877736
Antigen presentation via MHC class I molecules - Late endosome dynamics	Antigen presentation via MHC class I molecules	Late endosome dynamics	TME vs TME	6.335886	0.0137284355689402	0.216677463556675	0.0128635182721013
Antigen presentation via MHC class I molecules - Late endosome dynamics	Antigen presentation via MHC class I molecules	Late endosome dynamics	FME vs FME	6.282707	0.027935027525657	0.444633612025164	0.0165015740768231
Antigen presentation via MHC class I molecules - Leukocyte rolling on and transmigration through endothelium	Antigen presentation via MHC class I molecules	Leukocyte rolling on and transmigration through endothelium	TME vs TME	6.335886	0.0105060441115668	0.165818091848652	0.00846445098456913
Antigen presentation via MHC class I molecules - Leukocyte rolling on and transmigration through endothelium	Antigen presentation via MHC class I molecules	Leukocyte rolling on and transmigration through endothelium	IME vs IME	8.029411	0.0228057170363736	0.284027273764497	0.020083926462078
Antigen presentation via MHC class I molecules - Leukocyte rolling on and transmigration through endothelium	Antigen presentation via MHC class I molecules	Leukocyte rolling on and transmigration through endothelium	FME vs FME	6.282707	0.0369458598059619	0.588056377600215	0.0459741045718117
Antigen presentation via MHC class I molecules - Leukocyte rolling on and transmigration through endothelium	Antigen presentation via MHC class I molecules	Leukocyte rolling on and transmigration through endothelium	GME vs GME	6.075252	0.0888622611720476	1.46269265056268	0.122179771499321
Antigen presentation via MHC class I molecules - LINC complex-mediated nuclear-cytoskeletal coupling	Antigen presentation via MHC class I molecules	LINC complex-mediated nuclear-cytoskeletal coupling	TME vs TME	6.335886	0.000926742681420729	0.0146268853848331	0.000970186519947992
Antigen presentation via MHC class I molecules - LINC complex-mediated nuclear-cytoskeletal coupling	Antigen presentation via MHC class I molecules	LINC complex-mediated nuclear-cytoskeletal coupling	IME vs IME	8.029411	0.00249185236098414	0.0310340618356849	0.00240928212352371
Antigen presentation via MHC class I molecules - Lysosomal pH regulation	Antigen presentation via MHC class I molecules	Lysosomal pH regulation	TME vs TME	6.335886	0.0598245332205766	0.94421742751401	0.0640356967002609
Antigen presentation via MHC class I molecules - Lysosomal pH regulation	Antigen presentation via MHC class I molecules	Lysosomal pH regulation	FME vs FME	6.282707	0.128589951363339	2.0467284126464	0.101990056274658
Antigen presentation via MHC class I molecules - Lysosomal pH regulation	Antigen presentation via MHC class I molecules	Lysosomal pH regulation	IME vs IME	8.029411	0.0330789388333919	0.411972173507456	0.040852704689317
Antigen presentation via MHC class I molecules - Lysosomal protein degradation	Antigen presentation via MHC class I molecules	Lysosomal protein degradation	FME vs FME	6.282707	0.0402610384184875	0.640823099939829	0.0478269067854026
Antigen presentation via MHC class I molecules - Lysosomal protein degradation	Antigen presentation via MHC class I molecules	Lysosomal protein degradation	TME vs TME	6.335886	0.0650945393780596	1.02739453545156	0.0603000594473687
Antigen presentation via MHC class I molecules - Lysosomal protein degradation	Antigen presentation via MHC class I molecules	Lysosomal protein degradation	IME vs IME	8.029411	0.0620580956963532	0.772884786193693	0.0609431371627216
Antigen presentation via MHC class I molecules - Mitochondrial ATP-synthesis coupled to proton gradient	Antigen presentation via MHC class I molecules	Mitochondrial ATP-synthesis coupled to proton gradient	TME vs TME	6.335886	0.000965359120019801	0.0152363730373206	0.000594439205172809
Antigen presentation via MHC class I molecules - Mitochondrial fusion	Antigen presentation via MHC class I molecules	Mitochondrial fusion	IME vs IME	8.029411	0.000519837669552775	0.00647416943074736	0.000475267245361778
Antigen presentation via MHC class I molecules - Mitochondrial import and oxidative decarboxylation of pyruvate	Antigen presentation via MHC class I molecules	Mitochondrial import and oxidative decarboxylation of pyruvate	TME vs TME	6.335886	0.0137647707107658	0.21725094524213	0.017890462906713
Antigen presentation via MHC class I molecules - Mitochondrial import and oxidative decarboxylation of pyruvate	Antigen presentation via MHC class I molecules	Mitochondrial import and oxidative decarboxylation of pyruvate	IME vs IME	8.029411	0.00540732650881964	0.0673439999367262	0.00532725586389246
Antigen presentation via MHC class I molecules - Mitochondrial import and oxidative decarboxylation of pyruvate	Antigen presentation via MHC class I molecules	Mitochondrial import and oxidative decarboxylation of pyruvate	FME vs FME	6.282707	0.0206476132425325	0.32864198352029	0.0146688152649557
Antigen presentation via MHC class I molecules - Mitochondrial iron-sulfur protein assembly	Antigen presentation via MHC class I molecules	Mitochondrial iron-sulfur protein assembly	TME vs TME	6.335886	0.0781315053713741	1.23315845587211	0.0733578130072453
Antigen presentation via MHC class I molecules - Mitochondrial iron-sulfur protein assembly	Antigen presentation via MHC class I molecules	Mitochondrial iron-sulfur protein assembly	IME vs IME	8.029411	0.102698833150088	1.27903321574548	0.102443132586306
Antigen presentation via MHC class I molecules - Mitochondrial iron-sulfur protein assembly	Antigen presentation via MHC class I molecules	Mitochondrial iron-sulfur protein assembly	FME vs FME	6.282707	0.142345976384549	2.26567901459843	0.132730271142643
Antigen presentation via MHC class I molecules - Mitochondrial iron-sulfur protein assembly	Antigen presentation via MHC class I molecules	Mitochondrial iron-sulfur protein assembly	GME vs GME	6.075252	0.28417783718665	4.67763062095546	0.267107467275847
Antigen presentation via MHC class I molecules - mTORC1 signaling pathway	Antigen presentation via MHC class I molecules	mTORC1 signaling pathway	TME vs TME	6.335886	0.0100205351902732	0.158155249198318	0.0126733844423227
Antigen presentation via MHC class I molecules - mTORC1 signaling pathway	Antigen presentation via MHC class I molecules	mTORC1 signaling pathway	IME vs IME	8.029411	0.0141729421026203	0.176512849835368	0.0137876625042294
Antigen presentation via MHC class I molecules - Multivesicular body dynamics	Antigen presentation via MHC class I molecules	Multivesicular body dynamics	IME vs IME	8.029411	0.0434491768557797	0.541125334054436	0.0414430281117071
Antigen presentation via MHC class I molecules - Multivesicular body dynamics	Antigen presentation via MHC class I molecules	Multivesicular body dynamics	FME vs FME	6.282707	0.0410081731450238	0.652715023505115	0.0512683006558124
Antigen presentation via MHC class I molecules - Multivesicular body dynamics	Antigen presentation via MHC class I molecules	Multivesicular body dynamics	TME vs TME	6.335886	0.0301925474047767	0.476532417487006	0.022535623727808
Antigen presentation via MHC class I molecules - Multivesicular body dynamics	Antigen presentation via MHC class I molecules	Multivesicular body dynamics	GME vs GME	6.075252	0.325810236525998	5.36290920531485	0.265206987750643
Antigen presentation via MHC class I molecules - Notch signaling in receiving cell	Antigen presentation via MHC class I molecules	Notch signaling in receiving cell	IME vs IME	8.029411	0.00172450582180744	0.0214773640476974	0.00178324997273696
Antigen presentation via MHC class I molecules - Nuclear pore complex organization	Antigen presentation via MHC class I molecules	Nuclear pore complex organization	IME vs IME	8.029411	0.000518878065972353	0.00646221832268059	0.000412108745736857
Antigen presentation via MHC class I molecules - Nucleocytoplasmic protein transport	Antigen presentation via MHC class I molecules	Nucleocytoplasmic protein transport	IME vs IME	8.029411	0.0368689772371082	0.45917412175374	0.0412740551048546
Antigen presentation via MHC class I molecules - Nucleocytoplasmic protein transport	Antigen presentation via MHC class I molecules	Nucleocytoplasmic protein transport	TME vs TME	6.335886	0.0275438787171991	0.434728177656159	0.0284341236970153
Antigen presentation via MHC class I molecules - Nucleocytoplasmic protein transport	Antigen presentation via MHC class I molecules	Nucleocytoplasmic protein transport	FME vs FME	6.282707	0.0458645507797876	0.730012557116637	0.0495597131441628
Antigen presentation via MHC class I molecules - Nucleotide excision repair	Antigen presentation via MHC class I molecules	Nucleotide excision repair	TME vs TME	6.335886	0.11061009255326	1.74577169975818	0.10809956734021
Antigen presentation via MHC class I molecules - Nucleotide excision repair	Antigen presentation via MHC class I molecules	Nucleotide excision repair	IME vs IME	8.029411	0.105052464827442	1.30834584764819	0.10691109092888
Antigen presentation via MHC class I molecules - Nucleotide excision repair	Antigen presentation via MHC class I molecules	Nucleotide excision repair	FME vs FME	6.282707	0.0834697127933169	1.32856285392626	0.0750282268779945
Antigen presentation via MHC class I molecules - Pentose phosphate pathway	Antigen presentation via MHC class I molecules	Pentose phosphate pathway	IME vs IME	8.029411	0.000554829896915134	0.0069099701084821	0.000440527296619954
Antigen presentation via MHC class I molecules - Phase I biotransformation via alcohol and aldehyde dehydrogenases	Antigen presentation via MHC class I molecules	Phase I biotransformation via alcohol and aldehyde dehydrogenases	TME vs TME	6.335886	0.000397958090818408	0.00628101791259279	0.000739217495139127
Antigen presentation via MHC class I molecules - Phospholipid translocation from outer to inner membrane leaflets	Antigen presentation via MHC class I molecules	Phospholipid translocation from outer to inner membrane leaflets	IME vs IME	8.029411	0.0523941708819259	0.652528201284345	0.0461708247114738
Antigen presentation via MHC class I molecules - Phospholipid translocation from outer to inner membrane leaflets	Antigen presentation via MHC class I molecules	Phospholipid translocation from outer to inner membrane leaflets	TME vs TME	6.335886	0.0407694481771972	0.643468848091212	0.0381714003432219
Antigen presentation via MHC class I molecules - Phospholipid translocation from outer to inner membrane leaflets	Antigen presentation via MHC class I molecules	Phospholipid translocation from outer to inner membrane leaflets	FME vs FME	6.282707	0.0382348509048824	0.60857286957986	0.0271598024258924
Antigen presentation via MHC class I molecules - PI3 kinase-AKT signaling pathway	Antigen presentation via MHC class I molecules	PI3 kinase-AKT signaling pathway	FME vs FME	6.282707	0.0026397103506129	0.0420154928007582	0.00175550940240894
Antigen presentation via MHC class I molecules - PI3 kinase-AKT signaling pathway	Antigen presentation via MHC class I molecules	PI3 kinase-AKT signaling pathway	TME vs TME	6.335886	0.000396238459815704	0.00625387678044789	0.000366448506325972
Antigen presentation via MHC class I molecules - Polyamine biosynthesis and interconversion	Antigen presentation via MHC class I molecules	Polyamine biosynthesis and interconversion	TME vs TME	6.335886	0.014580555816056	0.230126574554294	0.0130795217521528
Antigen presentation via MHC class I molecules - Polyamine biosynthesis and interconversion	Antigen presentation via MHC class I molecules	Polyamine biosynthesis and interconversion	FME vs FME	6.282707	0.0245672484519016	0.391029663624135	0.0187261314006722
Antigen presentation via MHC class I molecules - Polyamine biosynthesis and interconversion	Antigen presentation via MHC class I molecules	Polyamine biosynthesis and interconversion	IME vs IME	8.029411	0.00287769350668591	0.0358394099220904	0.00296328617134418
Antigen presentation via MHC class I molecules - Polyubiquitination of retrotranslocated misfolded proteins	Antigen presentation via MHC class I molecules	Polyubiquitination of retrotranslocated misfolded proteins	IME vs IME	8.029411	0.30565380946777	3.80667786416894	0.298059530768208
Antigen presentation via MHC class I molecules - Polyubiquitination of retrotranslocated misfolded proteins	Antigen presentation via MHC class I molecules	Polyubiquitination of retrotranslocated misfolded proteins	TME vs TME	6.335886	0.356779753693427	5.63109552362744	0.350616411276775
Antigen presentation via MHC class I molecules - Polyubiquitination of retrotranslocated misfolded proteins	Antigen presentation via MHC class I molecules	Polyubiquitination of retrotranslocated misfolded proteins	FME vs FME	6.282707	0.13316215572935	2.11950284396957	0.132408170291133
Antigen presentation via MHC class I molecules - Polyubiquitination of retrotranslocated misfolded proteins	Antigen presentation via MHC class I molecules	Polyubiquitination of retrotranslocated misfolded proteins	GME vs GME	6.075252	0.372594031370673	6.13298090934508	0.691759245743714
Antigen presentation via MHC class I molecules - Proteasomal core organization	Antigen presentation via MHC class I molecules	Proteasomal core organization	IME vs IME	8.029411	0.107270439939819	1.33596898369961	0.108075573988951
Antigen presentation via MHC class I molecules - Proteasomal core organization	Antigen presentation via MHC class I molecules	Proteasomal core organization	TME vs TME	6.335886	0.17930579425073	2.83000379061125	0.172323263544042
Antigen presentation via MHC class I molecules - Proteasomal core organization	Antigen presentation via MHC class I molecules	Proteasomal core organization	FME vs FME	6.282707	0.283577263735689	4.51361585189798	0.364814037353507
Antigen presentation via MHC class I molecules - Proteasomal core organization	Antigen presentation via MHC class I molecules	Proteasomal core organization	GME vs GME	6.075252	0.375583767892589	6.18219263972474	0.276534925198542
Antigen presentation via MHC class I molecules - Proteasomal regulatory particle organization	Antigen presentation via MHC class I molecules	Proteasomal regulatory particle organization	IME vs IME	8.029411	0.085329248636963	1.06270869817752	0.0841248553383517
Antigen presentation via MHC class I molecules - Proteasomal regulatory particle organization	Antigen presentation via MHC class I molecules	Proteasomal regulatory particle organization	FME vs FME	6.282707	0.145854101551361	2.32151681045968	0.204581637805506
Antigen presentation via MHC class I molecules - Proteasomal regulatory particle organization	Antigen presentation via MHC class I molecules	Proteasomal regulatory particle organization	TME vs TME	6.335886	0.121815510051913	1.92262808150024	0.114925318435715
Antigen presentation via MHC class I molecules - Protein deubiquitination	Antigen presentation via MHC class I molecules	Protein deubiquitination	TME vs TME	6.335886	0.0124821657857981	0.197007445500902	0.0127492809548879
Antigen presentation via MHC class I molecules - Protein deubiquitination	Antigen presentation via MHC class I molecules	Protein deubiquitination	FME vs FME	6.282707	0.0432006904771639	0.6876126766369	0.0915082029828139
Antigen presentation via MHC class I molecules - Protein deubiquitination	Antigen presentation via MHC class I molecules	Protein deubiquitination	IME vs IME	8.029411	0.0280862098635041	0.349791659923931	0.0281568943099657
Antigen presentation via MHC class I molecules - Protein folding in ER	Antigen presentation via MHC class I molecules	Protein folding in ER	TME vs TME	6.335886	0.430961461324093	6.80191387150102	0.441259030649279
Antigen presentation via MHC class I molecules - Protein folding in ER	Antigen presentation via MHC class I molecules	Protein folding in ER	IME vs IME	8.029411	0.237850941719226	2.96224645912613	0.238084465767834
Antigen presentation via MHC class I molecules - Protein folding in ER	Antigen presentation via MHC class I molecules	Protein folding in ER	FME vs FME	6.282707	0.448271828815442	7.13501077571063	0.395583627092866
Antigen presentation via MHC class I molecules - Protein folding in ER	Antigen presentation via MHC class I molecules	Protein folding in ER	GME vs GME	6.075252	0.557519189266381	9.17689027863851	0.507379508967933
Antigen presentation via MHC class I molecules - Protein N-linked glycosylation in ER	Antigen presentation via MHC class I molecules	Protein N-linked glycosylation in ER	TME vs TME	6.335886	0.0835046213298788	1.31796295755318	0.0959738193133136
Antigen presentation via MHC class I molecules - Protein N-linked glycosylation in ER	Antigen presentation via MHC class I molecules	Protein N-linked glycosylation in ER	IME vs IME	8.029411	0.105250826369544	1.31081628468524	0.110337997113904
Antigen presentation via MHC class I molecules - Protein N-linked glycosylation in ER	Antigen presentation via MHC class I molecules	Protein N-linked glycosylation in ER	FME vs FME	6.282707	0.171812831697966	2.73469427871421	0.138133517616418
Antigen presentation via MHC class I molecules - Protein palmitoylation	Antigen presentation via MHC class I molecules	Protein palmitoylation	TME vs TME	6.335886	0.014392448342694	0.227157652858922	0.0181375359788336
Antigen presentation via MHC class I molecules - Protein palmitoylation	Antigen presentation via MHC class I molecules	Protein palmitoylation	IME vs IME	8.029411	0.0260215671611258	0.324078158475195	0.0288677725802244
Antigen presentation via MHC class I molecules - Protein palmitoylation	Antigen presentation via MHC class I molecules	Protein palmitoylation	FME vs FME	6.282707	0.00691393481436937	0.110047065713327	0.0105126482632165
Antigen presentation via MHC class I molecules - Protein palmitoylation	Antigen presentation via MHC class I molecules	Protein palmitoylation	GME vs GME	6.075252	0.0502766747255934	0.827565286387158	0.0713976742555903
Antigen presentation via MHC class I molecules - Proteolysis of fibronectin	Antigen presentation via MHC class I molecules	Proteolysis of fibronectin	TME vs TME	6.335886	0.00618389289458855	0.0976010864877466	0.00606308575158764
Antigen presentation via MHC class I molecules - Proteolysis of fibronectin	Antigen presentation via MHC class I molecules	Proteolysis of fibronectin	IME vs IME	8.029411	0.00310220187244509	0.0386354850887778	0.00307854092514951
Antigen presentation via MHC class I molecules - Purine biosynthesis and salvage	Antigen presentation via MHC class I molecules	Purine biosynthesis and salvage	IME vs IME	8.029411	0.0275793846118652	0.343479549926758	0.0288730395520429
Antigen presentation via MHC class I molecules - Purine biosynthesis and salvage	Antigen presentation via MHC class I molecules	Purine biosynthesis and salvage	TME vs TME	6.335886	0.0391044710275094	0.617190323938731	0.037440024338821
Antigen presentation via MHC class I molecules - Purine biosynthesis and salvage	Antigen presentation via MHC class I molecules	Purine biosynthesis and salvage	FME vs FME	6.282707	0.0485931294780977	0.773442541254303	0.0609939791385628
Antigen presentation via MHC class I molecules - rDNA transcription	Antigen presentation via MHC class I molecules	rDNA transcription	TME vs TME	6.335886	0.000601635286778387	0.00949567831459742	0.000854733288738492
Antigen presentation via MHC class I molecules - Regulation of nuclear and cytoplasmic mRNA fate by the exon junction complex	Antigen presentation via MHC class I molecules	Regulation of nuclear and cytoplasmic mRNA fate by the exon junction complex	IME vs IME	8.029411	0.000340549514839328	0.00424127643640259	0.000438431811880619
Antigen presentation via MHC class I molecules - Regulation of nuclear and cytoplasmic mRNA fate by the exon junction complex	Antigen presentation via MHC class I molecules	Regulation of nuclear and cytoplasmic mRNA fate by the exon junction complex	TME vs TME	6.335886	0.000968007446841383	0.0152781718814415	0.00239862734897281
Antigen presentation via MHC class I molecules - Regulation of pre-mRNA processing by hnRNPs	Antigen presentation via MHC class I molecules	Regulation of pre-mRNA processing by hnRNPs	FME vs FME	6.282707	0.00399925311356596	0.0636549348539041	0.00335291406562681
Antigen presentation via MHC class I molecules - Regulation of proteasomal proteolysis by signalosome	Antigen presentation via MHC class I molecules	Regulation of proteasomal proteolysis by signalosome	TME vs TME	6.335886	0.00938443956687813	0.148115679462596	0.00848026548676146
Antigen presentation via MHC class I molecules - Regulation of proteasomal proteolysis by signalosome	Antigen presentation via MHC class I molecules	Regulation of proteasomal proteolysis by signalosome	IME vs IME	8.029411	0.00308817938982396	0.0384608460934795	0.00322683643530216
Antigen presentation via MHC class I molecules - Regulation of RNA polymerase II elongation activity	Antigen presentation via MHC class I molecules	Regulation of RNA polymerase II elongation activity	IME vs IME	8.029411	0.0173857442670716	0.2165257745971	0.0201124515670315
Antigen presentation via MHC class I molecules - Regulation of RNA polymerase II elongation activity	Antigen presentation via MHC class I molecules	Regulation of RNA polymerase II elongation activity	TME vs TME	6.335886	0.0258389107392488	0.407818473702459	0.02647760739722
Antigen presentation via MHC class I molecules - Regulation of RNA polymerase II elongation activity	Antigen presentation via MHC class I molecules	Regulation of RNA polymerase II elongation activity	FME vs FME	6.282707	0.0181736283697744	0.289264294378594	0.0142362503526651
Antigen presentation via MHC class I molecules - Regulation of RNA polymerase II elongation activity	Antigen presentation via MHC class I molecules	Regulation of RNA polymerase II elongation activity	GME vs GME	6.075252	0.0670761460210474	1.10408833310126	0.0392351531417141
Antigen presentation via MHC class I molecules - Restriction point	Antigen presentation via MHC class I molecules	Restriction point	IME vs IME	8.029411	0.00111535614845782	0.0138908838348596	0.00143704193252711
Antigen presentation via MHC class I molecules - Retinoid metabolism and intracellular transport	Antigen presentation via MHC class I molecules	Retinoid metabolism and intracellular transport	TME vs TME	6.335886	0.00119119967634048	0.018800840282409	0.00166543526255855
Antigen presentation via MHC class I molecules - Scavenger receptor-mediated initiation of cargo uptake	Antigen presentation via MHC class I molecules	Scavenger receptor-mediated initiation of cargo uptake	TME vs TME	6.335886	0.110615437430547	1.74585605856569	0.119013300248303
Antigen presentation via MHC class I molecules - Scavenger receptor-mediated initiation of cargo uptake	Antigen presentation via MHC class I molecules	Scavenger receptor-mediated initiation of cargo uptake	IME vs IME	8.029411	0.127444481027062	1.58722080278005	0.142173604049489
Antigen presentation via MHC class I molecules - Scavenger receptor-mediated initiation of cargo uptake	Antigen presentation via MHC class I molecules	Scavenger receptor-mediated initiation of cargo uptake	FME vs FME	6.282707	0.0885560210541419	1.40952012564568	0.0699565401490718
Antigen presentation via MHC class I molecules - Scavenger receptor-mediated initiation of cargo uptake	Antigen presentation via MHC class I molecules	Scavenger receptor-mediated initiation of cargo uptake	GME vs GME	6.075252	0.0332606590024456	0.547477870066309	0.0244954599147444
Antigen presentation via MHC class I molecules - Tetraspanin-enriched microdomain dynamics	Antigen presentation via MHC class I molecules	Tetraspanin-enriched microdomain dynamics	FME vs FME	6.282707	0.00400580224976629	0.0637591755274357	0.00539755604185519
Antigen presentation via MHC class I molecules - Thioredoxin-dependent peroxiredoxin-mediated peroxide detoxification	Antigen presentation via MHC class I molecules	Thioredoxin-dependent peroxiredoxin-mediated peroxide detoxification	IME vs IME	8.029411	0.038741850149241	0.482499281251774	0.036022796560089
Antigen presentation via MHC class I molecules - Thioredoxin-dependent peroxiredoxin-mediated peroxide detoxification	Antigen presentation via MHC class I molecules	Thioredoxin-dependent peroxiredoxin-mediated peroxide detoxification	TME vs TME	6.335886	0.0545918588293849	0.861629531099465	0.0579157068010761
Antigen presentation via MHC class I molecules - Thioredoxin-dependent peroxiredoxin-mediated peroxide detoxification	Antigen presentation via MHC class I molecules	Thioredoxin-dependent peroxiredoxin-mediated peroxide detoxification	FME vs FME	6.282707	0.0555296985054372	0.883849869074371	0.0693015612029052
Antigen presentation via MHC class I molecules - Transcription by RNA polymerase II	Antigen presentation via MHC class I molecules	Transcription by RNA polymerase II	TME vs TME	6.335886	0.00060255604509116	0.0095102107480097	0.000601721490788741
Antigen presentation via MHC class I molecules - Transcription by RNA polymerase II	Antigen presentation via MHC class I molecules	Transcription by RNA polymerase II	IME vs IME	8.029411	0.00381250680711391	0.0474817745439036	0.00306129831967076
Antigen presentation via MHC class I molecules - Transcription by RNA polymerase III	Antigen presentation via MHC class I molecules	Transcription by RNA polymerase III	TME vs TME	6.335886	0.00667125684677303	0.105293207302095	0.00659948952525239
Antigen presentation via MHC class I molecules - Transcription by RNA polymerase III	Antigen presentation via MHC class I molecules	Transcription by RNA polymerase III	IME vs IME	8.029411	0.00328151876274099	0.0408687359622075	0.00296884583618483
Antigen presentation via MHC class I molecules - Transcription initiation by general transcription factors	Antigen presentation via MHC class I molecules	Transcription initiation by general transcription factors	IME vs IME	8.029411	0.124593988116082	1.5517201548899	0.129343192908007
Antigen presentation via MHC class I molecules - Transcription initiation by general transcription factors	Antigen presentation via MHC class I molecules	Transcription initiation by general transcription factors	TME vs TME	6.335886	0.0959263691222721	1.51401681897683	0.098125987994752
Antigen presentation via MHC class I molecules - Transcription initiation by general transcription factors	Antigen presentation via MHC class I molecules	Transcription initiation by general transcription factors	FME vs FME	6.282707	0.167570554013417	2.66717119328455	0.128446444444869
Antigen presentation via MHC class I molecules - Transcription initiation by general transcription factors	Antigen presentation via MHC class I molecules	Transcription initiation by general transcription factors	GME vs GME	6.075252	0.150851500770493	2.48304936868699	0.169204304229463
Antigen presentation via MHC class I molecules - Transcription regulation by chromatin remodeling	Antigen presentation via MHC class I molecules	Transcription regulation by chromatin remodeling	TME vs TME	6.335886	0.000394080030655185	0.00621981004695743	0.000255595513519635
Antigen presentation via MHC class I molecules - Transcription regulation by chromatin remodeling	Antigen presentation via MHC class I molecules	Transcription regulation by chromatin remodeling	IME vs IME	8.029411	0.00857804937071798	0.106832860071726	0.00884114668244554
Antigen presentation via MHC class I molecules - Transcription repression	Antigen presentation via MHC class I molecules	Transcription repression	IME vs IME	8.029411	0.000827099109366594	0.0103008690668115	0.000793155712373784
Antigen presentation via MHC class I molecules - Translation elongation	Antigen presentation via MHC class I molecules	Translation elongation	TME vs TME	6.335886	0.00180766813527348	0.0285306322440291	0.00180516447236622
Antigen presentation via MHC class I molecules - Translation initiation	Antigen presentation via MHC class I molecules	Translation initiation	TME vs TME	6.335886	0.0165458439296592	0.261144940884179	0.0158829044790315
Antigen presentation via MHC class I molecules - Translation initiation	Antigen presentation via MHC class I molecules	Translation initiation	FME vs FME	6.282707	0.0021341525364405	0.0339686778550216	0.00349234579540391
Antigen presentation via MHC class I molecules - Translation initiation	Antigen presentation via MHC class I molecules	Translation initiation	IME vs IME	8.029411	0.00429457607892825	0.0534855682777592	0.00536238891679404
Antigen presentation via MHC class I molecules - U4-U6 di-snRNP-selective component synthesis	Antigen presentation via MHC class I molecules	U4-U6 di-snRNP-selective component synthesis	IME vs IME	8.029411	0.0022516837363983	0.0280429504588276	0.00227321698967247
Antigen presentation via MHC class I molecules - Vesicle fusion with cis-Golgi	Antigen presentation via MHC class I molecules	Vesicle fusion with cis-Golgi	FME vs FME	6.282707	0.00261984660494638	0.0416993274067581	0.00353007162849518
Antigen presentation via MHC class I molecules - Vesicle fusion with cis-Golgi	Antigen presentation via MHC class I molecules	Vesicle fusion with cis-Golgi	IME vs IME	8.029411	0.000832242098046204	0.0103649209469318	0.000660717606368092
Antigen presentation via MHC class I molecules - Vesicle fusion with plasma membrane	Antigen presentation via MHC class I molecules	Vesicle fusion with plasma membrane	IME vs IME	8.029411	0.0164463578012057	0.204826454795596	0.01541558246894
Antigen presentation via MHC class I molecules - Vesicle fusion with plasma membrane	Antigen presentation via MHC class I molecules	Vesicle fusion with plasma membrane	TME vs TME	6.335886	0.00340631980433513	0.0537623337750189	0.00293150467237515
Antigen presentation via MHC class I molecules - Vesicle tethering at plasma membrane	Antigen presentation via MHC class I molecules	Vesicle tethering at plasma membrane	TME vs TME	6.335886	0.017444070452158	0.27532175248205	0.0185423744878601
Antigen presentation via MHC class I molecules - Vesicle tethering at plasma membrane	Antigen presentation via MHC class I molecules	Vesicle tethering at plasma membrane	IME vs IME	8.029411	0.0287892579072101	0.358547570508141	0.0290842374017764
Antigen presentation via MHC class I molecules - Vesicle tethering at plasma membrane	Antigen presentation via MHC class I molecules	Vesicle tethering at plasma membrane	FME vs FME	6.282707	0.00526707853246881	0.0838345389336332	0.00246178416671732
Antigen presentation via MHC class I molecules - Vesicle trafficking involved in biogenesis of lysosome-related organelles	Antigen presentation via MHC class I molecules	Vesicle trafficking involved in biogenesis of lysosome-related organelles	IME vs IME	8.029411	0.392462350598362	4.88780998720066	0.393078010675323
Antigen presentation via MHC class I molecules - Vesicle trafficking involved in biogenesis of lysosome-related organelles	Antigen presentation via MHC class I molecules	Vesicle trafficking involved in biogenesis of lysosome-related organelles	TME vs TME	6.335886	0.219270999378846	3.46077917897919	0.224103498590966
Antigen presentation via MHC class I molecules - Vesicle trafficking involved in biogenesis of lysosome-related organelles	Antigen presentation via MHC class I molecules	Vesicle trafficking involved in biogenesis of lysosome-related organelles	GME vs GME	6.075252	0.133658146226319	2.20004291579478	0.0798507970306715
Antigen presentation via MHC class I molecules - Vesicle trafficking involved in biogenesis of lysosome-related organelles	Antigen presentation via MHC class I molecules	Vesicle trafficking involved in biogenesis of lysosome-related organelles	FME vs FME	6.282707	0.396447386532661	6.31013637949897	0.431243210363734
Assembly and maturation of respiratory chain complexes - Activation of pro-MMPs	Assembly and maturation of respiratory chain complexes	Activation of pro-MMPs	FME vs FME	5.997873	0.00170396830726688	0.0284095435972491	0.000914169023157912
Assembly and maturation of respiratory chain complexes - Antigen presentation via MHC class I molecules	Assembly and maturation of respiratory chain complexes	Antigen presentation via MHC class I molecules	IME vs IME	5.644814	0.00174833182192359	0.0309723563386047	0.00128470522328346
Assembly and maturation of respiratory chain complexes - Assembly and maturation of respiratory chain complexes	Assembly and maturation of respiratory chain complexes	Assembly and maturation of respiratory chain complexes	FME vs FME	5.997873	0.697878389968887	11.6354315164465	0.703638905075112
Assembly and maturation of respiratory chain complexes - Assembly and maturation of respiratory chain complexes	Assembly and maturation of respiratory chain complexes	Assembly and maturation of respiratory chain complexes	TME vs TME	6.264648	0.772346603953717	12.3286503333697	0.80039128128358
Assembly and maturation of respiratory chain complexes - Assembly and maturation of respiratory chain complexes	Assembly and maturation of respiratory chain complexes	Assembly and maturation of respiratory chain complexes	IME vs IME	5.644814	0.480200583141789	8.50693408915328	0.456255469446366
Assembly and maturation of respiratory chain complexes - Assembly and maturation of respiratory chain complexes	Assembly and maturation of respiratory chain complexes	Assembly and maturation of respiratory chain complexes	GME vs GME	6.458896	1.71331745693063	26.5264758249552	1.73303096760754
Assembly and maturation of respiratory chain complexes - Autophagosome nucleation and elongation	Assembly and maturation of respiratory chain complexes	Autophagosome nucleation and elongation	FME vs FME	5.997873	0.0113445129526397	0.189142270981861	0.0067707579297541
Assembly and maturation of respiratory chain complexes - Autophagosome nucleation and elongation	Assembly and maturation of respiratory chain complexes	Autophagosome nucleation and elongation	TME vs TME	6.264648	0.00873347319601954	0.139408831059007	0.00841111035853076
Assembly and maturation of respiratory chain complexes - Beta-oxidation	Assembly and maturation of respiratory chain complexes	Beta-oxidation	TME vs TME	6.264648	0.160469060571999	2.56150143858865	0.172246239778078
Assembly and maturation of respiratory chain complexes - Beta-oxidation	Assembly and maturation of respiratory chain complexes	Beta-oxidation	FME vs FME	5.997873	0.078588426650887	1.31027163102506	0.0877165961490621
Assembly and maturation of respiratory chain complexes - Beta-oxidation	Assembly and maturation of respiratory chain complexes	Beta-oxidation	IME vs IME	5.644814	0.0464897816083601	0.823583981039596	0.0438499135108381
Assembly and maturation of respiratory chain complexes - Beta-oxidation	Assembly and maturation of respiratory chain complexes	Beta-oxidation	GME vs GME	6.458896	0.179694607800312	2.78212578200724	0.216854618597392
Assembly and maturation of respiratory chain complexes - Biogenesis of mitochondrial-derived vesicles	Assembly and maturation of respiratory chain complexes	Biogenesis of mitochondrial-derived vesicles	FME vs FME	5.997873	0.0051116574055432	0.0852245040577719	0.00428713152124528
Assembly and maturation of respiratory chain complexes - Biogenesis of mitochondrial-derived vesicles	Assembly and maturation of respiratory chain complexes	Biogenesis of mitochondrial-derived vesicles	IME vs IME	5.644814	0.00229612810673366	0.0406767737274239	0.00345496500479396
Assembly and maturation of respiratory chain complexes - Biogenesis of mitochondrial-derived vesicles	Assembly and maturation of respiratory chain complexes	Biogenesis of mitochondrial-derived vesicles	TME vs TME	6.264648	0.00254557523899922	0.040633967778521	0.00203969526614633
Assembly and maturation of respiratory chain complexes - Cellular urate import and export	Assembly and maturation of respiratory chain complexes	Cellular urate import and export	TME vs TME	6.264648	0.000665045426879988	0.0106158458933307	0.00043162201381358
Assembly and maturation of respiratory chain complexes - Ceramide biosynthesis	Assembly and maturation of respiratory chain complexes	Ceramide biosynthesis	FME vs FME	5.997873	0.0445364743648191	0.742537818772311	0.0363198915237027
Assembly and maturation of respiratory chain complexes - Ceramide biosynthesis	Assembly and maturation of respiratory chain complexes	Ceramide biosynthesis	TME vs TME	6.264648	0.0156802152405516	0.25029680957116	0.0146644192935824
Assembly and maturation of respiratory chain complexes - Ceramide biosynthesis	Assembly and maturation of respiratory chain complexes	Ceramide biosynthesis	IME vs IME	5.644814	0.0238051478953426	0.421717155783692	0.0238516863285444
Assembly and maturation of respiratory chain complexes - Chaperone-mediated autophagy	Assembly and maturation of respiratory chain complexes	Chaperone-mediated autophagy	TME vs TME	6.264648	0.137402790353369	2.19330407931399	0.133633766331011
Assembly and maturation of respiratory chain complexes - Chaperone-mediated autophagy	Assembly and maturation of respiratory chain complexes	Chaperone-mediated autophagy	FME vs FME	5.997873	0.142527977134011	2.37630873939853	0.129718069902332
Assembly and maturation of respiratory chain complexes - Chaperone-mediated autophagy	Assembly and maturation of respiratory chain complexes	Chaperone-mediated autophagy	IME vs IME	5.644814	0.145335309686526	2.57466971872647	0.142554359997785
Assembly and maturation of respiratory chain complexes - Chaperone-mediated regulation of steroid nuclear receptors	Assembly and maturation of respiratory chain complexes	Chaperone-mediated regulation of steroid nuclear receptors	FME vs FME	5.997873	0.235291050179063	3.92290826043966	0.282073628816631
Assembly and maturation of respiratory chain complexes - Chaperone-mediated regulation of steroid nuclear receptors	Assembly and maturation of respiratory chain complexes	Chaperone-mediated regulation of steroid nuclear receptors	IME vs IME	5.644814	0.183520437960757	3.25113363988508	0.170186398434497
Assembly and maturation of respiratory chain complexes - Chaperone-mediated regulation of steroid nuclear receptors	Assembly and maturation of respiratory chain complexes	Chaperone-mediated regulation of steroid nuclear receptors	GME vs GME	6.458896	0.350970909143006	5.43391494610881	0.306755939508671
Assembly and maturation of respiratory chain complexes - Chaperone-mediated regulation of steroid nuclear receptors	Assembly and maturation of respiratory chain complexes	Chaperone-mediated regulation of steroid nuclear receptors	TME vs TME	6.264648	0.353192640480566	5.63786846800895	0.382055306864201
Assembly and maturation of respiratory chain complexes - Chondroitin sulfate and dermatan sulfate chain biosynthesis	Assembly and maturation of respiratory chain complexes	Chondroitin sulfate and dermatan sulfate chain biosynthesis	TME vs TME	6.264648	0.00198916137790932	0.0317521627716738	0.00307393701508182
Assembly and maturation of respiratory chain complexes - Citric acid cycle	Assembly and maturation of respiratory chain complexes	Citric acid cycle	FME vs FME	5.997873	0.31818251266231	5.30492258970542	0.305969659182631
Assembly and maturation of respiratory chain complexes - Citric acid cycle	Assembly and maturation of respiratory chain complexes	Citric acid cycle	TME vs TME	6.264648	0.325797626487871	5.20057315698568	0.299394464315323
Assembly and maturation of respiratory chain complexes - Citric acid cycle	Assembly and maturation of respiratory chain complexes	Citric acid cycle	IME vs IME	5.644814	0.112778604485501	1.99791543098056	0.178931453370597
Assembly and maturation of respiratory chain complexes - Clathrin-mediated endocytosis	Assembly and maturation of respiratory chain complexes	Clathrin-mediated endocytosis	TME vs TME	6.264648	0.020142546177109	0.321527158105056	0.0161293575454787
Assembly and maturation of respiratory chain complexes - Clathrin-mediated endocytosis	Assembly and maturation of respiratory chain complexes	Clathrin-mediated endocytosis	IME vs IME	5.644814	0.0151725583095998	0.268787581762451	0.0138357393912029
Assembly and maturation of respiratory chain complexes - Clathrin-mediated endocytosis	Assembly and maturation of respiratory chain complexes	Clathrin-mediated endocytosis	FME vs FME	5.997873	0.00511711629199147	0.0853155177649419	0.00740896621266591
Assembly and maturation of respiratory chain complexes - Contractile ring assembly and constriction	Assembly and maturation of respiratory chain complexes	Contractile ring assembly and constriction	IME vs IME	5.644814	0.00575566277272779	0.101963732585746	0.00442908284672497
Assembly and maturation of respiratory chain complexes - Contractile ring assembly and constriction	Assembly and maturation of respiratory chain complexes	Contractile ring assembly and constriction	TME vs TME	6.264648	0.0345106534989781	0.550879330066271	0.0363731498811147
Assembly and maturation of respiratory chain complexes - Contractile ring assembly and constriction	Assembly and maturation of respiratory chain complexes	Contractile ring assembly and constriction	FME vs FME	5.997873	0.0155384206993574	0.259065522761306	0.0146864383468843
Assembly and maturation of respiratory chain complexes - COP9 signalosome-mediated regulation of cullin-RING ubiquitin ligases	Assembly and maturation of respiratory chain complexes	COP9 signalosome-mediated regulation of cullin-RING ubiquitin ligases	IME vs IME	5.644814	0.00349716297576316	0.0619535585300612	0.00243628238516715
Assembly and maturation of respiratory chain complexes - COP9 signalosome-mediated regulation of cullin-RING ubiquitin ligases	Assembly and maturation of respiratory chain complexes	COP9 signalosome-mediated regulation of cullin-RING ubiquitin ligases	TME vs TME	6.264648	0.00563486958941679	0.0899470995100293	0.00571486217305134
Assembly and maturation of respiratory chain complexes - Cortical cytoskeleton dynamics	Assembly and maturation of respiratory chain complexes	Cortical cytoskeleton dynamics	FME vs FME	5.997873	0.0039573049064032	0.0659784725963576	0.00241793072598178
Assembly and maturation of respiratory chain complexes - Cortical cytoskeleton dynamics	Assembly and maturation of respiratory chain complexes	Cortical cytoskeleton dynamics	TME vs TME	6.264648	0.00441634536937703	0.0704962998888368	0.00611584185829722
Assembly and maturation of respiratory chain complexes - Co-translational ER protein import and insertion into ER membrane	Assembly and maturation of respiratory chain complexes	Co-translational ER protein import and insertion into ER membrane	TME vs TME	6.264648	0.00101734425953952	0.016239446875687	0.00131619183945274
Assembly and maturation of respiratory chain complexes - Co-translational ER protein import and insertion into ER membrane	Assembly and maturation of respiratory chain complexes	Co-translational ER protein import and insertion into ER membrane	IME vs IME	5.644814	0.00929370077141005	0.164641407533139	0.0082352281234511
Assembly and maturation of respiratory chain complexes - Co-translational ER protein import and insertion into ER membrane	Assembly and maturation of respiratory chain complexes	Co-translational ER protein import and insertion into ER membrane	FME vs FME	5.997873	0.00338131654324358	0.0563752619938446	0.00213370481301222
Assembly and maturation of respiratory chain complexes - Cytosolic protein folding	Assembly and maturation of respiratory chain complexes	Cytosolic protein folding	FME vs FME	5.997873	0.160410974050469	2.67446439075714	0.122293374879569
Assembly and maturation of respiratory chain complexes - Cytosolic protein folding	Assembly and maturation of respiratory chain complexes	Cytosolic protein folding	GME vs GME	6.458896	0.316941920931425	4.90706037546823	0.381637836312763
Assembly and maturation of respiratory chain complexes - Cytosolic protein folding	Assembly and maturation of respiratory chain complexes	Cytosolic protein folding	IME vs IME	5.644814	0.0997586208509938	1.76726151986712	0.102966324916153
Assembly and maturation of respiratory chain complexes - Cytosolic protein folding	Assembly and maturation of respiratory chain complexes	Cytosolic protein folding	TME vs TME	6.264648	0.170407567952078	2.7201457333876	0.162984208076686
Assembly and maturation of respiratory chain complexes - Electron transport chain	Assembly and maturation of respiratory chain complexes	Electron transport chain	FME vs FME	5.997873	0.10523707375423	1.75457326413728	0.112487468113917
Assembly and maturation of respiratory chain complexes - Electron transport chain	Assembly and maturation of respiratory chain complexes	Electron transport chain	TME vs TME	6.264648	0.188049258258639	3.00175276055105	0.174994359598715
Assembly and maturation of respiratory chain complexes - Electron transport chain	Assembly and maturation of respiratory chain complexes	Electron transport chain	IME vs IME	5.644814	0.0254786370653926	0.451363646371821	0.0244474147112557
Assembly and maturation of respiratory chain complexes - Electron transport chain	Assembly and maturation of respiratory chain complexes	Electron transport chain	GME vs GME	6.458896	0.0543431296575007	0.841368719661894	0.046624751208553
Assembly and maturation of respiratory chain complexes - Endogenous control of complement activity	Assembly and maturation of respiratory chain complexes	Endogenous control of complement activity	IME vs IME	5.644814	0.00229069864132546	0.0405805887039391	0.0015310907487871
Assembly and maturation of respiratory chain complexes - Endogenous control of complement activity	Assembly and maturation of respiratory chain complexes	Endogenous control of complement activity	TME vs TME	6.264648	0.00284057220381587	0.0453428826750352	0.0026053468839994
Assembly and maturation of respiratory chain complexes - Endoplasmic and sarcoplasmic calcium import, export and storage	Assembly and maturation of respiratory chain complexes	Endoplasmic and sarcoplasmic calcium import, export and storage	IME vs IME	5.644814	0.0534030557464001	0.946055234713999	0.0496431836602957
Assembly and maturation of respiratory chain complexes - Endoplasmic and sarcoplasmic calcium import, export and storage	Assembly and maturation of respiratory chain complexes	Endoplasmic and sarcoplasmic calcium import, export and storage	TME vs TME	6.264648	0.0129204393303691	0.206243644812069	0.0147970207462755
Assembly and maturation of respiratory chain complexes - Endoplasmic and sarcoplasmic calcium import, export and storage	Assembly and maturation of respiratory chain complexes	Endoplasmic and sarcoplasmic calcium import, export and storage	FME vs FME	5.997873	0.036282678650672	0.604925770365167	0.0526411231278273
Assembly and maturation of respiratory chain complexes - Endoplasmic and sarcoplasmic calcium import, export and storage	Assembly and maturation of respiratory chain complexes	Endoplasmic and sarcoplasmic calcium import, export and storage	GME vs GME	6.458896	0.173155506196915	2.68088399526318	0.224457032262033
Assembly and maturation of respiratory chain complexes - Endoplasmic reticulum tubulus maintenance	Assembly and maturation of respiratory chain complexes	Endoplasmic reticulum tubulus maintenance	TME vs TME	6.264648	0.01418284039062	0.226394832339322	0.0112084952760137
Assembly and maturation of respiratory chain complexes - Endoplasmic reticulum-endosome and lysosome contact site formation	Assembly and maturation of respiratory chain complexes	Endoplasmic reticulum-endosome and lysosome contact site formation	TME vs TME	6.264648	0.00130602130363969	0.020847479484056	0.00204409087370379
Assembly and maturation of respiratory chain complexes - Endosomal sorting for retrograde clathrin-independent transport to the TGN	Assembly and maturation of respiratory chain complexes	Endosomal sorting for retrograde clathrin-independent transport to the TGN	TME vs TME	6.264648	0.000435340434546562	0.00694915982801864	0.000681363624567929
Assembly and maturation of respiratory chain complexes - Epidermal growth factor induced EGF receptor signaling	Assembly and maturation of respiratory chain complexes	Epidermal growth factor induced EGF receptor signaling	FME vs FME	5.997873	0.140234396378002	2.33806883657654	0.209854991675221
Assembly and maturation of respiratory chain complexes - Epidermal growth factor induced EGF receptor signaling	Assembly and maturation of respiratory chain complexes	Epidermal growth factor induced EGF receptor signaling	IME vs IME	5.644814	0.155019716877109	2.74623263754635	0.150029982041621
Assembly and maturation of respiratory chain complexes - Epidermal growth factor induced EGF receptor signaling	Assembly and maturation of respiratory chain complexes	Epidermal growth factor induced EGF receptor signaling	TME vs TME	6.264648	0.138458093775224	2.21014945264386	0.140856715281487
Assembly and maturation of respiratory chain complexes - Epidermal growth factor induced EGF receptor signaling	Assembly and maturation of respiratory chain complexes	Epidermal growth factor induced EGF receptor signaling	GME vs GME	6.458896	0.146347310804082	2.26582551084627	0.136219469088716
Assembly and maturation of respiratory chain complexes - Extrinsic apoptosis pathway	Assembly and maturation of respiratory chain complexes	Extrinsic apoptosis pathway	IME vs IME	5.644814	0.0207752902596857	0.368042087258337	0.0227304289708205
Assembly and maturation of respiratory chain complexes - Extrinsic apoptosis pathway	Assembly and maturation of respiratory chain complexes	Extrinsic apoptosis pathway	FME vs FME	5.997873	0.0629748632168605	1.04995328519921	0.0613971614138166
Assembly and maturation of respiratory chain complexes - Extrinsic apoptosis pathway	Assembly and maturation of respiratory chain complexes	Extrinsic apoptosis pathway	TME vs TME	6.264648	0.049266701117149	0.786424032995895	0.0598032938300633
Assembly and maturation of respiratory chain complexes - Fatty acid activation	Assembly and maturation of respiratory chain complexes	Fatty acid activation	IME vs IME	5.644814	0.0435821583948865	0.77207434131513	0.0509147465643848
Assembly and maturation of respiratory chain complexes - Fatty acid activation	Assembly and maturation of respiratory chain complexes	Fatty acid activation	TME vs TME	6.264648	0.0212399230522139	0.339044132618619	0.0261740733054116
Assembly and maturation of respiratory chain complexes - Fatty acid activation	Assembly and maturation of respiratory chain complexes	Fatty acid activation	FME vs FME	5.997873	0.0399823178998395	0.666608292331731	0.0323995299463738
Assembly and maturation of respiratory chain complexes - Fusion of autophagosomes with lysosomes	Assembly and maturation of respiratory chain complexes	Fusion of autophagosomes with lysosomes	IME vs IME	5.644814	0.0107311243760778	0.190105907769889	0.00836523199185677
Assembly and maturation of respiratory chain complexes - Fusion of autophagosomes with lysosomes	Assembly and maturation of respiratory chain complexes	Fusion of autophagosomes with lysosomes	TME vs TME	6.264648	0.0143378455275793	0.228869115418531	0.0132915915256583
Assembly and maturation of respiratory chain complexes - Fusion of autophagosomes with lysosomes	Assembly and maturation of respiratory chain complexes	Fusion of autophagosomes with lysosomes	FME vs FME	5.997873	0.00351777355615078	0.0586503521118971	0.00355063209253219
Assembly and maturation of respiratory chain complexes - G protein-regulated phospholipase C beta signaling cascade	Assembly and maturation of respiratory chain complexes	G protein-regulated phospholipase C beta signaling cascade	TME vs TME	6.264648	0.0706649588200126	1.12799559634772	0.0751356642633552
Assembly and maturation of respiratory chain complexes - G protein-regulated phospholipase C beta signaling cascade	Assembly and maturation of respiratory chain complexes	G protein-regulated phospholipase C beta signaling cascade	IME vs IME	5.644814	0.0973125248373122	1.72392800821667	0.0857020976069149
Assembly and maturation of respiratory chain complexes - G protein-regulated phospholipase C beta signaling cascade	Assembly and maturation of respiratory chain complexes	G protein-regulated phospholipase C beta signaling cascade	FME vs FME	5.997873	0.0855706905817166	1.4266839672783	0.0876951298658985
Assembly and maturation of respiratory chain complexes - Generation of electrochemical gradients by Na-K-ATPase	Assembly and maturation of respiratory chain complexes	Generation of electrochemical gradients by Na-K-ATPase	TME vs TME	6.264648	0.00405768395856066	0.0647711356952061	0.0046357008819893
Assembly and maturation of respiratory chain complexes - Generation of electrochemical gradients by Na-K-ATPase	Assembly and maturation of respiratory chain complexes	Generation of electrochemical gradients by Na-K-ATPase	FME vs FME	5.997873	0.00956996238728239	0.159555939219092	0.0068444190117299
Assembly and maturation of respiratory chain complexes - Generation of electrochemical gradients by Na-K-ATPase	Assembly and maturation of respiratory chain complexes	Generation of electrochemical gradients by Na-K-ATPase	IME vs IME	5.644814	0.0156825356706145	0.277822022680303	0.0144579873882283
Assembly and maturation of respiratory chain complexes - Glutamate and glutamine metabolism	Assembly and maturation of respiratory chain complexes	Glutamate and glutamine metabolism	FME vs FME	5.997873	0.0561279893402122	0.935798250112024	0.0660058535569806
Assembly and maturation of respiratory chain complexes - Glutamate and glutamine metabolism	Assembly and maturation of respiratory chain complexes	Glutamate and glutamine metabolism	TME vs TME	6.264648	0.0421960941613072	0.673558849984759	0.0472428964755572
Assembly and maturation of respiratory chain complexes - Glutamate and glutamine metabolism	Assembly and maturation of respiratory chain complexes	Glutamate and glutamine metabolism	IME vs IME	5.644814	0.0580945634094896	1.02916705895948	0.0702944873958784
Assembly and maturation of respiratory chain complexes - Glycerol-3-phosphate pathway	Assembly and maturation of respiratory chain complexes	Glycerol-3-phosphate pathway	IME vs IME	5.644814	0.028878174089521	0.511587724419968	0.0227680814510961
Assembly and maturation of respiratory chain complexes - Glycerol-3-phosphate pathway	Assembly and maturation of respiratory chain complexes	Glycerol-3-phosphate pathway	GME vs GME	6.458896	0.188091028090465	2.9121235468359	0.205437171487222
Assembly and maturation of respiratory chain complexes - Glycerol-3-phosphate pathway	Assembly and maturation of respiratory chain complexes	Glycerol-3-phosphate pathway	TME vs TME	6.264648	0.0460702151920779	0.735399846362583	0.0593546388497033
Assembly and maturation of respiratory chain complexes - Glycerol-3-phosphate pathway	Assembly and maturation of respiratory chain complexes	Glycerol-3-phosphate pathway	FME vs FME	5.997873	0.0505603038422375	0.842970582357925	0.0436662031937346
Assembly and maturation of respiratory chain complexes - Glycolysis and gluconeogenesis	Assembly and maturation of respiratory chain complexes	Glycolysis and gluconeogenesis	TME vs TME	6.264648	0.0278627376516974	0.444761390908863	0.0259195780902618
Assembly and maturation of respiratory chain complexes - Glycolysis and gluconeogenesis	Assembly and maturation of respiratory chain complexes	Glycolysis and gluconeogenesis	IME vs IME	5.644814	0.0052579513035113	0.0931465865582697	0.00501033688957295
Assembly and maturation of respiratory chain complexes - Hemidesmosome organization	Assembly and maturation of respiratory chain complexes	Hemidesmosome organization	FME vs FME	5.997873	0.00170519957615136	0.0284300720231033	0.00108260836779025
Assembly and maturation of respiratory chain complexes - Histone acetylation and deactylation	Assembly and maturation of respiratory chain complexes	Histone acetylation and deactylation	IME vs IME	5.644814	0.00524574446364474	0.0929303377950919	0.00365442357775072
Assembly and maturation of respiratory chain complexes - Histone acetylation and deactylation	Assembly and maturation of respiratory chain complexes	Histone acetylation and deactylation	TME vs TME	6.264648	0.00306537818476528	0.0489313678419118	0.00312004520470183
Assembly and maturation of respiratory chain complexes - Histone acetylation and deactylation	Assembly and maturation of respiratory chain complexes	Histone acetylation and deactylation	FME vs FME	5.997873	0.00365548460417042	0.0609463502275029	0.00199931782720377
Assembly and maturation of respiratory chain complexes - Immunglobulin dynamics	Assembly and maturation of respiratory chain complexes	Immunglobulin dynamics	IME vs IME	5.644814	0.00699333017557454	0.123889476514303	0.00717692525967271
Assembly and maturation of respiratory chain complexes - Induction of canonical mitophagy	Assembly and maturation of respiratory chain complexes	Induction of canonical mitophagy	FME vs FME	5.997873	0.035850616073946	0.597722173585878	0.0422733162492302
Assembly and maturation of respiratory chain complexes - Induction of canonical mitophagy	Assembly and maturation of respiratory chain complexes	Induction of canonical mitophagy	TME vs TME	6.264648	0.0602257452927453	0.961358735805795	0.0574939187432984
Assembly and maturation of respiratory chain complexes - Induction of canonical mitophagy	Assembly and maturation of respiratory chain complexes	Induction of canonical mitophagy	IME vs IME	5.644814	0.0626815339557328	1.11042696882981	0.0536793090624107
Assembly and maturation of respiratory chain complexes - Induction of canonical mitophagy	Assembly and maturation of respiratory chain complexes	Induction of canonical mitophagy	GME vs GME	6.458896	0.0668529913026556	1.03505293221771	0.0436643525708072
Assembly and maturation of respiratory chain complexes - Induction of ER-phagy	Assembly and maturation of respiratory chain complexes	Induction of ER-phagy	FME vs FME	5.997873	0.0640080252119514	1.0671787585941	0.0575321767195585
Assembly and maturation of respiratory chain complexes - Induction of ER-phagy	Assembly and maturation of respiratory chain complexes	Induction of ER-phagy	IME vs IME	5.644814	0.0406593027442716	0.720294853232858	0.037763212658824
Assembly and maturation of respiratory chain complexes - Induction of ER-phagy	Assembly and maturation of respiratory chain complexes	Induction of ER-phagy	TME vs TME	6.264648	0.0282776233875693	0.451384040817186	0.0338705246788571
Assembly and maturation of respiratory chain complexes - Induction of ER-phagy	Assembly and maturation of respiratory chain complexes	Induction of ER-phagy	GME vs GME	6.458896	0.0108356813816413	0.167763679202775	0.0135174367321232
Assembly and maturation of respiratory chain complexes - Inhibition of apoptosis	Assembly and maturation of respiratory chain complexes	Inhibition of apoptosis	FME vs FME	5.997873	0.0450122287635999	0.750469870839304	0.0559297255675867
Assembly and maturation of respiratory chain complexes - Inhibition of apoptosis	Assembly and maturation of respiratory chain complexes	Inhibition of apoptosis	IME vs IME	5.644814	0.0763968952126184	1.35339975628017	0.0879670181442036
Assembly and maturation of respiratory chain complexes - Inhibition of apoptosis	Assembly and maturation of respiratory chain complexes	Inhibition of apoptosis	TME vs TME	6.264648	0.0363801530046964	0.580721379719136	0.0328569273011565
Assembly and maturation of respiratory chain complexes - Inhibition of apoptosis	Assembly and maturation of respiratory chain complexes	Inhibition of apoptosis	GME vs GME	6.458896	0.101603617590798	1.57308028050952	0.0787375685212447
Assembly and maturation of respiratory chain complexes - Inositol metabolism and transport	Assembly and maturation of respiratory chain complexes	Inositol metabolism and transport	FME vs FME	5.997873	0.00703796822751176	0.117341070454683	0.00790101702231658
Assembly and maturation of respiratory chain complexes - Integrin costamere-mediated coupling between cytoskeleton and ECM	Assembly and maturation of respiratory chain complexes	Integrin costamere-mediated coupling between cytoskeleton and ECM	TME vs TME	6.264648	0.0193921691299602	0.309549198747008	0.0184568492143548
Assembly and maturation of respiratory chain complexes - Integrin costamere-mediated coupling between cytoskeleton and ECM	Assembly and maturation of respiratory chain complexes	Integrin costamere-mediated coupling between cytoskeleton and ECM	FME vs FME	5.997873	0.0334594315282733	0.557854964020039	0.0305807364729376
Assembly and maturation of respiratory chain complexes - Integrin costamere-mediated coupling between cytoskeleton and ECM	Assembly and maturation of respiratory chain complexes	Integrin costamere-mediated coupling between cytoskeleton and ECM	IME vs IME	5.644814	0.00979366097832283	0.173498390795383	0.00980783462288724
Assembly and maturation of respiratory chain complexes - Integrin costamere-mediated coupling between cytoskeleton and ECM	Assembly and maturation of respiratory chain complexes	Integrin costamere-mediated coupling between cytoskeleton and ECM	GME vs GME	6.458896	0.186734167030059	2.89111591513805	0.333333333333333
Assembly and maturation of respiratory chain complexes - Integrin-basement membrane interaction and signaling	Assembly and maturation of respiratory chain complexes	Integrin-basement membrane interaction and signaling	FME vs FME	5.997873	0.0463976387198337	0.773568225652497	0.0644959542787413
Assembly and maturation of respiratory chain complexes - Integrin-basement membrane interaction and signaling	Assembly and maturation of respiratory chain complexes	Integrin-basement membrane interaction and signaling	TME vs TME	6.264648	0.0373337126373497	0.595942658899776	0.0442193999673428
Assembly and maturation of respiratory chain complexes - Integrin-basement membrane interaction and signaling	Assembly and maturation of respiratory chain complexes	Integrin-basement membrane interaction and signaling	IME vs IME	5.644814	0.014639854037815	0.259350525065364	0.0177655923229364
Assembly and maturation of respiratory chain complexes - Interaction of integrin with complement and coagulation factors	Assembly and maturation of respiratory chain complexes	Interaction of integrin with complement and coagulation factors	FME vs FME	5.997873	0.00170396830726688	0.0284095435972491	0.000914169023157912
Assembly and maturation of respiratory chain complexes - Interaction of integrin with complement and coagulation factors	Assembly and maturation of respiratory chain complexes	Interaction of integrin with complement and coagulation factors	IME vs IME	5.644814	0.00114534515023981	0.0202902204713577	0.00148966485547271
Assembly and maturation of respiratory chain complexes - Intercellular bridge abscission	Assembly and maturation of respiratory chain complexes	Intercellular bridge abscission	IME vs IME	5.644814	0.00532211420580238	0.094283256524782	0.00577845088053581
Assembly and maturation of respiratory chain complexes - Intercellular bridge abscission	Assembly and maturation of respiratory chain complexes	Intercellular bridge abscission	TME vs TME	6.264648	0.00286776660827878	0.0457769757388633	0.00356295630025595
Assembly and maturation of respiratory chain complexes - Intercellular bridge and midbody assembly and organization	Assembly and maturation of respiratory chain complexes	Intercellular bridge and midbody assembly and organization	IME vs IME	5.644814	0.0536671290543026	0.950733392766897	0.0557930535572053
Assembly and maturation of respiratory chain complexes - Intercellular bridge and midbody assembly and organization	Assembly and maturation of respiratory chain complexes	Intercellular bridge and midbody assembly and organization	TME vs TME	6.264648	0.0259697310346436	0.414544106931772	0.0236329327719626
Assembly and maturation of respiratory chain complexes - Intercellular bridge and midbody assembly and organization	Assembly and maturation of respiratory chain complexes	Intercellular bridge and midbody assembly and organization	FME vs FME	5.997873	0.0249467611777468	0.415926808184677	0.0220021818214561
Assembly and maturation of respiratory chain complexes - Intrinsic apoptosis pathway	Assembly and maturation of respiratory chain complexes	Intrinsic apoptosis pathway	FME vs FME	5.997873	0.307940032541787	5.13415404648369	0.307745511197065
Assembly and maturation of respiratory chain complexes - Intrinsic apoptosis pathway	Assembly and maturation of respiratory chain complexes	Intrinsic apoptosis pathway	TME vs TME	6.264648	0.428945763104457	6.8470843248664	0.439450622525902
Assembly and maturation of respiratory chain complexes - Intrinsic apoptosis pathway	Assembly and maturation of respiratory chain complexes	Intrinsic apoptosis pathway	GME vs GME	6.458896	0.281091405618382	4.35200397076242	0.267702774914316
Assembly and maturation of respiratory chain complexes - Intrinsic apoptosis pathway	Assembly and maturation of respiratory chain complexes	Intrinsic apoptosis pathway	IME vs IME	5.644814	0.237142771691007	4.20107346662437	0.262688549709247
Assembly and maturation of respiratory chain complexes - JNK signaling cascade	Assembly and maturation of respiratory chain complexes	JNK signaling cascade	FME vs FME	5.997873	0.067660398990996	1.12807324334872	0.0597036074164216
Assembly and maturation of respiratory chain complexes - JNK signaling cascade	Assembly and maturation of respiratory chain complexes	JNK signaling cascade	IME vs IME	5.644814	0.18062638133385	3.19986433734843	0.175504447993392
Assembly and maturation of respiratory chain complexes - JNK signaling cascade	Assembly and maturation of respiratory chain complexes	JNK signaling cascade	TME vs TME	6.264648	0.0741757311963412	1.18403660799487	0.0742888753499467
Assembly and maturation of respiratory chain complexes - JNK signaling cascade	Assembly and maturation of respiratory chain complexes	JNK signaling cascade	GME vs GME	6.458896	0.101507556988048	1.57159302008019	0.0942121042372608
Assembly and maturation of respiratory chain complexes - LINC complex-mediated nuclear-cytoskeletal coupling	Assembly and maturation of respiratory chain complexes	LINC complex-mediated nuclear-cytoskeletal coupling	TME vs TME	6.264648	0.17223787902185	2.74936223419825	0.157627418008045
Assembly and maturation of respiratory chain complexes - LINC complex-mediated nuclear-cytoskeletal coupling	Assembly and maturation of respiratory chain complexes	LINC complex-mediated nuclear-cytoskeletal coupling	IME vs IME	5.644814	0.176503225331984	3.12682107672245	0.189331211369706
Assembly and maturation of respiratory chain complexes - LINC complex-mediated nuclear-cytoskeletal coupling	Assembly and maturation of respiratory chain complexes	LINC complex-mediated nuclear-cytoskeletal coupling	FME vs FME	5.997873	0.111178733135497	1.85363604042967	0.0905900634970231
Assembly and maturation of respiratory chain complexes - LINC complex-mediated nuclear-cytoskeletal coupling	Assembly and maturation of respiratory chain complexes	LINC complex-mediated nuclear-cytoskeletal coupling	GME vs GME	6.458896	0.665522120165377	10.3039611019702	0.635747500964772
Assembly and maturation of respiratory chain complexes - Lipid droplet biogenesis	Assembly and maturation of respiratory chain complexes	Lipid droplet biogenesis	TME vs TME	6.264648	0.0017415127182922	0.0277990493452437	0.00167061215801327
Assembly and maturation of respiratory chain complexes - Lipid droplet biogenesis	Assembly and maturation of respiratory chain complexes	Lipid droplet biogenesis	FME vs FME	5.997873	0.000911373127489697	0.0151949390656857	0.001087731464837
Assembly and maturation of respiratory chain complexes - Lipid droplet mitochondria interaction	Assembly and maturation of respiratory chain complexes	Lipid droplet mitochondria interaction	TME vs TME	6.264648	0.0234202644881626	0.373848023816643	0.0273155170155445
Assembly and maturation of respiratory chain complexes - Lipid droplet mitochondria interaction	Assembly and maturation of respiratory chain complexes	Lipid droplet mitochondria interaction	FME vs FME	5.997873	0.0593873364696879	0.990139967606718	0.0839919875227425
Assembly and maturation of respiratory chain complexes - Lipid droplet mitochondria interaction	Assembly and maturation of respiratory chain complexes	Lipid droplet mitochondria interaction	IME vs IME	5.644814	0.0559553207577942	0.991269570123439	0.0482680885009242
Assembly and maturation of respiratory chain complexes - Lysosomal pH regulation	Assembly and maturation of respiratory chain complexes	Lysosomal pH regulation	FME vs FME	5.997873	0.0297083977542859	0.495315562857246	0.0301033421153453
Assembly and maturation of respiratory chain complexes - Lysosomal pH regulation	Assembly and maturation of respiratory chain complexes	Lysosomal pH regulation	IME vs IME	5.644814	0.00874166271946817	0.154861845642879	0.00661477753875127
Assembly and maturation of respiratory chain complexes - Lysosomal pH regulation	Assembly and maturation of respiratory chain complexes	Lysosomal pH regulation	TME vs TME	6.264648	0.0103572023797251	0.165327750414019	0.00770468876030076
Assembly and maturation of respiratory chain complexes - Metaphase to anaphase transition and spindle assembly checkpoint	Assembly and maturation of respiratory chain complexes	Metaphase to anaphase transition and spindle assembly checkpoint	IME vs IME	5.644814	0.10322426264084	1.82865666872335	0.101779105335169
Assembly and maturation of respiratory chain complexes - Metaphase to anaphase transition and spindle assembly checkpoint	Assembly and maturation of respiratory chain complexes	Metaphase to anaphase transition and spindle assembly checkpoint	TME vs TME	6.264648	0.0709999201397626	1.13334244576126	0.062347676622999
Assembly and maturation of respiratory chain complexes - Metaphase to anaphase transition and spindle assembly checkpoint	Assembly and maturation of respiratory chain complexes	Metaphase to anaphase transition and spindle assembly checkpoint	FME vs FME	5.997873	0.110167077338802	1.83676913079347	0.105976501497191
Assembly and maturation of respiratory chain complexes - Metaphase to anaphase transition and spindle assembly checkpoint	Assembly and maturation of respiratory chain complexes	Metaphase to anaphase transition and spindle assembly checkpoint	GME vs GME	6.458896	0.0203200002799151	0.314604858549617	0.020912807231767
Assembly and maturation of respiratory chain complexes - Mitochondrial ATP-synthesis coupled to proton gradient	Assembly and maturation of respiratory chain complexes	Mitochondrial ATP-synthesis coupled to proton gradient	IME vs IME	5.644814	0.121289955094438	2.14869721089048	0.134985467572633
Assembly and maturation of respiratory chain complexes - Mitochondrial ATP-synthesis coupled to proton gradient	Assembly and maturation of respiratory chain complexes	Mitochondrial ATP-synthesis coupled to proton gradient	FME vs FME	5.997873	0.121987431303769	2.03384489791339	0.125223284746442
Assembly and maturation of respiratory chain complexes - Mitochondrial ATP-synthesis coupled to proton gradient	Assembly and maturation of respiratory chain complexes	Mitochondrial ATP-synthesis coupled to proton gradient	TME vs TME	6.264648	0.351981384017099	5.61853368058881	0.36715618866613
Assembly and maturation of respiratory chain complexes - Mitochondrial coupling to microtubule transport system	Assembly and maturation of respiratory chain complexes	Mitochondrial coupling to microtubule transport system	IME vs IME	5.644814	0.01840124726417	0.325985021947142	0.015117601743315
Assembly and maturation of respiratory chain complexes - Mitochondrial coupling to microtubule transport system	Assembly and maturation of respiratory chain complexes	Mitochondrial coupling to microtubule transport system	TME vs TME	6.264648	0.0174131849581431	0.277959490519239	0.0168311475019622
Assembly and maturation of respiratory chain complexes - Mitochondrial coupling to microtubule transport system	Assembly and maturation of respiratory chain complexes	Mitochondrial coupling to microtubule transport system	FME vs FME	5.997873	0.0170691487090668	0.284586704077831	0.024074853090629
Assembly and maturation of respiratory chain complexes - Mitochondrial fission	Assembly and maturation of respiratory chain complexes	Mitochondrial fission	TME vs TME	6.264648	0.00131574917289087	0.0210027614492677	0.00175321121439757
Assembly and maturation of respiratory chain complexes - Mitochondrial fission	Assembly and maturation of respiratory chain complexes	Mitochondrial fission	FME vs FME	5.997873	0.00602234794073814	0.100408062550548	0.00430540344031127
Assembly and maturation of respiratory chain complexes - Mitochondrial fusion	Assembly and maturation of respiratory chain complexes	Mitochondrial fusion	TME vs TME	6.264648	0.0166557036108174	0.265868128147187	0.014087805604646
Assembly and maturation of respiratory chain complexes - Mitochondrial fusion	Assembly and maturation of respiratory chain complexes	Mitochondrial fusion	IME vs IME	5.644814	0.0336558754418226	0.596226502315178	0.0482362665497891
Assembly and maturation of respiratory chain complexes - Mitochondrial fusion	Assembly and maturation of respiratory chain complexes	Mitochondrial fusion	FME vs FME	5.997873	0.00170519887344731	0.0284300603072156	0.00160202144300175
Assembly and maturation of respiratory chain complexes - Mitochondrial import and oxidative decarboxylation of pyruvate	Assembly and maturation of respiratory chain complexes	Mitochondrial import and oxidative decarboxylation of pyruvate	TME vs TME	6.264648	0.12112292137289	1.93343524438165	0.126322928413603
Assembly and maturation of respiratory chain complexes - Mitochondrial import and oxidative decarboxylation of pyruvate	Assembly and maturation of respiratory chain complexes	Mitochondrial import and oxidative decarboxylation of pyruvate	FME vs FME	5.997873	0.224609057573553	3.74481191126607	0.213512790336306
Assembly and maturation of respiratory chain complexes - Mitochondrial import and oxidative decarboxylation of pyruvate	Assembly and maturation of respiratory chain complexes	Mitochondrial import and oxidative decarboxylation of pyruvate	IME vs IME	5.644814	0.162798914834088	2.88404405762735	0.161523061289728
Assembly and maturation of respiratory chain complexes - Mitochondrial import and oxidative decarboxylation of pyruvate	Assembly and maturation of respiratory chain complexes	Mitochondrial import and oxidative decarboxylation of pyruvate	GME vs GME	6.458896	0.0838207015105561	1.29775588479314	0.0899266225909944
Assembly and maturation of respiratory chain complexes - Mitochondrial iron-sulfur protein assembly	Assembly and maturation of respiratory chain complexes	Mitochondrial iron-sulfur protein assembly	TME vs TME	6.264648	0.0875824706172726	1.39804286060885	0.0941361676363589
Assembly and maturation of respiratory chain complexes - Mitochondrial iron-sulfur protein assembly	Assembly and maturation of respiratory chain complexes	Mitochondrial iron-sulfur protein assembly	FME vs FME	5.997873	0.120737674814818	2.01300823604158	0.117006849170972
Assembly and maturation of respiratory chain complexes - Mitochondrial iron-sulfur protein assembly	Assembly and maturation of respiratory chain complexes	Mitochondrial iron-sulfur protein assembly	GME vs GME	6.458896	0.202448336847608	3.13441090059931	0.192461457990223
Assembly and maturation of respiratory chain complexes - Mitochondrial iron-sulfur protein assembly	Assembly and maturation of respiratory chain complexes	Mitochondrial iron-sulfur protein assembly	IME vs IME	5.644814	0.104779351447243	1.85620565230079	0.0967447450122892
Assembly and maturation of respiratory chain complexes - mTORC1 signaling pathway	Assembly and maturation of respiratory chain complexes	mTORC1 signaling pathway	FME vs FME	5.997873	0.352384518192676	5.87515817629729	0.308820211940002
Assembly and maturation of respiratory chain complexes - mTORC1 signaling pathway	Assembly and maturation of respiratory chain complexes	mTORC1 signaling pathway	TME vs TME	6.264648	0.391025445838826	6.24177793819337	0.347182471830918
Assembly and maturation of respiratory chain complexes - mTORC1 signaling pathway	Assembly and maturation of respiratory chain complexes	mTORC1 signaling pathway	IME vs IME	5.644814	0.288203857704425	5.10563982594609	0.276696004819541
Assembly and maturation of respiratory chain complexes - mTORC1 signaling pathway	Assembly and maturation of respiratory chain complexes	mTORC1 signaling pathway	GME vs GME	6.458896	0.639409758473689	9.89967587838538	0.587923560299589
Assembly and maturation of respiratory chain complexes - Nuclear pore complex organization	Assembly and maturation of respiratory chain complexes	Nuclear pore complex organization	FME vs FME	5.997873	0.493582975885941	8.22930039983154	0.46820058449266
Assembly and maturation of respiratory chain complexes - Nuclear pore complex organization	Assembly and maturation of respiratory chain complexes	Nuclear pore complex organization	IME vs IME	5.644814	0.516138809507448	9.1435932972148	0.514864975541647
Assembly and maturation of respiratory chain complexes - Nuclear pore complex organization	Assembly and maturation of respiratory chain complexes	Nuclear pore complex organization	TME vs TME	6.264648	0.291210288502317	4.64846974408387	0.288844751259039
Assembly and maturation of respiratory chain complexes - Nuclear pore complex organization	Assembly and maturation of respiratory chain complexes	Nuclear pore complex organization	GME vs GME	6.458896	0.0202512271870633	0.313540077602244	0.0185316128587879
Assembly and maturation of respiratory chain complexes - Nucleocytoplasmic protein transport	Assembly and maturation of respiratory chain complexes	Nucleocytoplasmic protein transport	IME vs IME	5.644814	0.0828611257401007	1.46791603336297	0.0992123388805888
Assembly and maturation of respiratory chain complexes - Nucleocytoplasmic protein transport	Assembly and maturation of respiratory chain complexes	Nucleocytoplasmic protein transport	FME vs FME	5.997873	0.0401270650923661	0.669021601111669	0.0320709265770951
Assembly and maturation of respiratory chain complexes - Nucleocytoplasmic protein transport	Assembly and maturation of respiratory chain complexes	Nucleocytoplasmic protein transport	TME vs TME	6.264648	0.0426027007531889	0.680049343331776	0.0432621403686213
Assembly and maturation of respiratory chain complexes - Nucleocytoplasmic protein transport	Assembly and maturation of respiratory chain complexes	Nucleocytoplasmic protein transport	GME vs GME	6.458896	0.0650140305902267	1.00658118188098	0.0424632540508048
Assembly and maturation of respiratory chain complexes - Pentose phosphate pathway	Assembly and maturation of respiratory chain complexes	Pentose phosphate pathway	TME vs TME	6.264648	0.144872013861268	2.31253221396141	0.144104364428269
Assembly and maturation of respiratory chain complexes - Pentose phosphate pathway	Assembly and maturation of respiratory chain complexes	Pentose phosphate pathway	IME vs IME	5.644814	0.159841639423042	2.83165481053264	0.142064435762763
Assembly and maturation of respiratory chain complexes - Pentose phosphate pathway	Assembly and maturation of respiratory chain complexes	Pentose phosphate pathway	GME vs GME	6.458896	0.215538698316778	3.33708271465643	0.202981002356193
Assembly and maturation of respiratory chain complexes - Pentose phosphate pathway	Assembly and maturation of respiratory chain complexes	Pentose phosphate pathway	FME vs FME	5.997873	0.132125937921811	2.20287993486091	0.170662620588396
Assembly and maturation of respiratory chain complexes - Phase I biotransformation via alcohol and aldehyde dehydrogenases	Assembly and maturation of respiratory chain complexes	Phase I biotransformation via alcohol and aldehyde dehydrogenases	FME vs FME	5.997873	0.00851983731587502	0.14204764762031	0.00456865914015241
Assembly and maturation of respiratory chain complexes - Phase I biotransformation via alcohol and aldehyde dehydrogenases	Assembly and maturation of respiratory chain complexes	Phase I biotransformation via alcohol and aldehyde dehydrogenases	TME vs TME	6.264648	0.00260564185483757	0.0415927863964691	0.00312798826772224
Assembly and maturation of respiratory chain complexes - PI3 kinase-AKT signaling pathway	Assembly and maturation of respiratory chain complexes	PI3 kinase-AKT signaling pathway	FME vs FME	5.997873	0.0936899100304702	1.562052282476	0.103437127480997
Assembly and maturation of respiratory chain complexes - PI3 kinase-AKT signaling pathway	Assembly and maturation of respiratory chain complexes	PI3 kinase-AKT signaling pathway	TME vs TME	6.264648	0.080316709935529	1.28206251914996	0.0743733911654903
Assembly and maturation of respiratory chain complexes - PI3 kinase-AKT signaling pathway	Assembly and maturation of respiratory chain complexes	PI3 kinase-AKT signaling pathway	IME vs IME	5.644814	0.161393589777404	2.85914819525078	0.219801566821894
Assembly and maturation of respiratory chain complexes - Polyamine biosynthesis and interconversion	Assembly and maturation of respiratory chain complexes	Polyamine biosynthesis and interconversion	TME vs TME	6.264648	0.00939724317326706	0.150004317475834	0.0081627877114614
Assembly and maturation of respiratory chain complexes - Polyamine biosynthesis and interconversion	Assembly and maturation of respiratory chain complexes	Polyamine biosynthesis and interconversion	FME vs FME	5.997873	0.0255449683973187	0.425900464391861	0.0215698311698743
Assembly and maturation of respiratory chain complexes - Polyamine biosynthesis and interconversion	Assembly and maturation of respiratory chain complexes	Polyamine biosynthesis and interconversion	IME vs IME	5.644814	0.00529608182078669	0.093822083025027	0.00562349248884713
Assembly and maturation of respiratory chain complexes - Proteasomal core organization	Assembly and maturation of respiratory chain complexes	Proteasomal core organization	TME vs TME	6.264648	0.00445519635881372	0.0711164622115796	0.00292314637941329
Assembly and maturation of respiratory chain complexes - Proteasomal core organization	Assembly and maturation of respiratory chain complexes	Proteasomal core organization	IME vs IME	5.644814	0.00344423269922945	0.0610158787570653	0.0032112041718853
Assembly and maturation of respiratory chain complexes - Proteasomal core organization	Assembly and maturation of respiratory chain complexes	Proteasomal core organization	FME vs FME	5.997873	0.00947785532246976	0.158020277046122	0.00673250939800855
Assembly and maturation of respiratory chain complexes - Proteasomal regulatory particle organization	Assembly and maturation of respiratory chain complexes	Proteasomal regulatory particle organization	GME vs GME	6.458896	0.0933464628611011	1.44523869783364	0.100826189057624
Assembly and maturation of respiratory chain complexes - Proteasomal regulatory particle organization	Assembly and maturation of respiratory chain complexes	Proteasomal regulatory particle organization	TME vs TME	6.264648	0.016392908877448	0.26167324419149	0.0163475084480434
Assembly and maturation of respiratory chain complexes - Proteasomal regulatory particle organization	Assembly and maturation of respiratory chain complexes	Proteasomal regulatory particle organization	IME vs IME	5.644814	0.00840213203646194	0.148846931786087	0.00687148428230197
Assembly and maturation of respiratory chain complexes - Proteasomal regulatory particle organization	Assembly and maturation of respiratory chain complexes	Proteasomal regulatory particle organization	FME vs FME	5.997873	0.00935114690495716	0.155907721139941	0.00897747296539966
Assembly and maturation of respiratory chain complexes - Protein deubiquitination	Assembly and maturation of respiratory chain complexes	Protein deubiquitination	IME vs IME	5.644814	0.00114524998963702	0.0202885346654586	0.00109131635871741
Assembly and maturation of respiratory chain complexes - Protein deubiquitination	Assembly and maturation of respiratory chain complexes	Protein deubiquitination	TME vs TME	6.264648	0.00132591824098268	0.0211650860896278	0.000984605605549955
Assembly and maturation of respiratory chain complexes - Protein N-linked glycosylation in ER	Assembly and maturation of respiratory chain complexes	Protein N-linked glycosylation in ER	FME vs FME	5.997873	0.0488567319903567	0.814567648693811	0.0362186555964011
Assembly and maturation of respiratory chain complexes - Protein N-linked glycosylation in ER	Assembly and maturation of respiratory chain complexes	Protein N-linked glycosylation in ER	GME vs GME	6.458896	0.0405024209034996	0.627079636994758	0.0277599782728959
Assembly and maturation of respiratory chain complexes - Protein N-linked glycosylation in ER	Assembly and maturation of respiratory chain complexes	Protein N-linked glycosylation in ER	IME vs IME	5.644814	0.0381349905407524	0.675575712337016	0.0425659000481083
Assembly and maturation of respiratory chain complexes - Protein N-linked glycosylation in ER	Assembly and maturation of respiratory chain complexes	Protein N-linked glycosylation in ER	TME vs TME	6.264648	0.0121177954849393	0.193431372107199	0.0152899059435459
Assembly and maturation of respiratory chain complexes - Protein palmitoylation	Assembly and maturation of respiratory chain complexes	Protein palmitoylation	IME vs IME	5.644814	0.00698570154516809	0.123754332455057	0.00746513462964574
Assembly and maturation of respiratory chain complexes - Protein palmitoylation	Assembly and maturation of respiratory chain complexes	Protein palmitoylation	FME vs FME	5.997873	0.00962365263617188	0.160451094052705	0.00729491541156781
Assembly and maturation of respiratory chain complexes - Purine biosynthesis and salvage	Assembly and maturation of respiratory chain complexes	Purine biosynthesis and salvage	IME vs IME	5.644814	0.0492860862547286	0.873121570444867	0.050462622680826
Assembly and maturation of respiratory chain complexes - Purine biosynthesis and salvage	Assembly and maturation of respiratory chain complexes	Purine biosynthesis and salvage	TME vs TME	6.264648	0.0461326458390783	0.736396401035075	0.0455751837288132
Assembly and maturation of respiratory chain complexes - Purine biosynthesis and salvage	Assembly and maturation of respiratory chain complexes	Purine biosynthesis and salvage	FME vs FME	5.997873	0.0835267630368134	1.39260642695732	0.0899656114700371
Assembly and maturation of respiratory chain complexes - Purine biosynthesis and salvage	Assembly and maturation of respiratory chain complexes	Purine biosynthesis and salvage	GME vs GME	6.458896	0.201871539957946	3.1254806298619	0.18784532939609
Assembly and maturation of respiratory chain complexes - Rab1 activation in cis-Golgi vesicle tethering and autophagosome biogenesis	Assembly and maturation of respiratory chain complexes	Rab1 activation in cis-Golgi vesicle tethering and autophagosome biogenesis	TME vs TME	6.264648	0.0418900134663076	0.668673010074119	0.04598196463414
Assembly and maturation of respiratory chain complexes - Rab1 activation in cis-Golgi vesicle tethering and autophagosome biogenesis	Assembly and maturation of respiratory chain complexes	Rab1 activation in cis-Golgi vesicle tethering and autophagosome biogenesis	IME vs IME	5.644814	0.0392184007231939	0.694768731540048	0.0919136929676588
Assembly and maturation of respiratory chain complexes - Rab1 activation in cis-Golgi vesicle tethering and autophagosome biogenesis	Assembly and maturation of respiratory chain complexes	Rab1 activation in cis-Golgi vesicle tethering and autophagosome biogenesis	FME vs FME	5.997873	0.00523451771925072	0.0872729021551778	0.00476246617900111
Assembly and maturation of respiratory chain complexes - Ras signaling pathway	Assembly and maturation of respiratory chain complexes	Ras signaling pathway	FME vs FME	5.997873	0.000908579737205015	0.0151483660497802	0.00399460480115226
Assembly and maturation of respiratory chain complexes - Regulation of nuclear and cytoplasmic mRNA fate by the exon junction complex	Assembly and maturation of respiratory chain complexes	Regulation of nuclear and cytoplasmic mRNA fate by the exon junction complex	TME vs TME	6.264648	0.00217154719699197	0.0346635123881861	0.00195545576032507
Assembly and maturation of respiratory chain complexes - Regulation of nuclear and cytoplasmic mRNA fate by the exon junction complex	Assembly and maturation of respiratory chain complexes	Regulation of nuclear and cytoplasmic mRNA fate by the exon junction complex	FME vs FME	5.997873	0.00170657469577219	0.0284529988115024	0.000914838317537202
Assembly and maturation of respiratory chain complexes - Regulation of pre-mRNA processing by hnRNPs	Assembly and maturation of respiratory chain complexes	Regulation of pre-mRNA processing by hnRNPs	TME vs TME	6.264648	0.00220044583275936	0.035124809393525	0.00152659785106376
Assembly and maturation of respiratory chain complexes - Regulation of RNA polymerase II elongation activity	Assembly and maturation of respiratory chain complexes	Regulation of RNA polymerase II elongation activity	TME vs TME	6.264648	0.000354573158625352	0.00565990510984671	0.000380207739626696
Assembly and maturation of respiratory chain complexes - Retinoid metabolism and intracellular transport	Assembly and maturation of respiratory chain complexes	Retinoid metabolism and intracellular transport	FME vs FME	5.997873	0.0237003916857851	0.395146616282539	0.0144450730214554
Assembly and maturation of respiratory chain complexes - Retinoid metabolism and intracellular transport	Assembly and maturation of respiratory chain complexes	Retinoid metabolism and intracellular transport	TME vs TME	6.264648	0.0262986995351758	0.419795295443501	0.0293860947656113
Assembly and maturation of respiratory chain complexes - Retinoid metabolism and intracellular transport	Assembly and maturation of respiratory chain complexes	Retinoid metabolism and intracellular transport	IME vs IME	5.644814	0.00719679471428795	0.12749392740645	0.0135326898782632
Assembly and maturation of respiratory chain complexes - Scavenger receptor-mediated initiation of cargo uptake	Assembly and maturation of respiratory chain complexes	Scavenger receptor-mediated initiation of cargo uptake	FME vs FME	5.997873	0.00978854849791147	0.163200333080871	0.00964841017371657
Assembly and maturation of respiratory chain complexes - Scavenger receptor-mediated initiation of cargo uptake	Assembly and maturation of respiratory chain complexes	Scavenger receptor-mediated initiation of cargo uptake	TME vs TME	6.264648	0.0015384250195227	0.0245572441604721	0.00113235561958517
Assembly and maturation of respiratory chain complexes - Semaphorin receptor signaling	Assembly and maturation of respiratory chain complexes	Semaphorin receptor signaling	FME vs FME	5.997873	0.00170396830726688	0.0284095435972491	0.000914169023157912
Assembly and maturation of respiratory chain complexes - Semaphorin receptor signaling	Assembly and maturation of respiratory chain complexes	Semaphorin receptor signaling	IME vs IME	5.644814	0.00561397658870152	0.0994537085017075	0.00441315522901732
Assembly and maturation of respiratory chain complexes - Semaphorin receptor signaling	Assembly and maturation of respiratory chain complexes	Semaphorin receptor signaling	TME vs TME	6.264648	0.000715633252988623	0.0114233584997512	0.00193526082461566
Assembly and maturation of respiratory chain complexes - Sister chromatid cohesion	Assembly and maturation of respiratory chain complexes	Sister chromatid cohesion	FME vs FME	5.997873	0.0890154679647746	1.48411728503981	0.113929202399031
Assembly and maturation of respiratory chain complexes - Sister chromatid cohesion	Assembly and maturation of respiratory chain complexes	Sister chromatid cohesion	IME vs IME	5.644814	0.0849062987624571	1.50414704330525	0.077898199673728
Assembly and maturation of respiratory chain complexes - Sister chromatid cohesion	Assembly and maturation of respiratory chain complexes	Sister chromatid cohesion	TME vs TME	6.264648	0.0577023664636705	0.921079080165391	0.0602705580386147
Assembly and maturation of respiratory chain complexes - Smooth muscle thin myofilament organization	Assembly and maturation of respiratory chain complexes	Smooth muscle thin myofilament organization	TME vs TME	6.264648	0.0195220290614289	0.311622099280521	0.0189411683477619
Assembly and maturation of respiratory chain complexes - Smooth muscle thin myofilament organization	Assembly and maturation of respiratory chain complexes	Smooth muscle thin myofilament organization	FME vs FME	5.997873	0.00112458209866444	0.0187496821533837	0.00105643744467778
Assembly and maturation of respiratory chain complexes - Smooth muscle thin myofilament organization	Assembly and maturation of respiratory chain complexes	Smooth muscle thin myofilament organization	GME vs GME	6.458896	0.040518294562764	0.627325401279145	0.0370194720691384
Assembly and maturation of respiratory chain complexes - Thioredoxin-dependent peroxiredoxin-mediated peroxide detoxification	Assembly and maturation of respiratory chain complexes	Thioredoxin-dependent peroxiredoxin-mediated peroxide detoxification	TME vs TME	6.264648	0.0702092129918701	1.12072071363664	0.0628312924379473
Assembly and maturation of respiratory chain complexes - Thioredoxin-dependent peroxiredoxin-mediated peroxide detoxification	Assembly and maturation of respiratory chain complexes	Thioredoxin-dependent peroxiredoxin-mediated peroxide detoxification	IME vs IME	5.644814	0.080932833316495	1.43375560722416	0.0727254111250253
Assembly and maturation of respiratory chain complexes - Thioredoxin-dependent peroxiredoxin-mediated peroxide detoxification	Assembly and maturation of respiratory chain complexes	Thioredoxin-dependent peroxiredoxin-mediated peroxide detoxification	FME vs FME	5.997873	0.064525302473128	1.07580310380087	0.0830848529666099
Assembly and maturation of respiratory chain complexes - Transcription by RNA polymerase III	Assembly and maturation of respiratory chain complexes	Transcription by RNA polymerase III	TME vs TME	6.264648	0.00909725529470833	0.145215734681441	0.00779819366287777
Assembly and maturation of respiratory chain complexes - Transcription by RNA polymerase III	Assembly and maturation of respiratory chain complexes	Transcription by RNA polymerase III	IME vs IME	5.644814	0.000937798836704426	0.0166134594017633	0.000737318876434719
Assembly and maturation of respiratory chain complexes - Translation elongation	Assembly and maturation of respiratory chain complexes	Translation elongation	TME vs TME	6.264648	0.00981768187447657	0.156715607079871	0.00871744333457444
Assembly and maturation of respiratory chain complexes - Translation elongation	Assembly and maturation of respiratory chain complexes	Translation elongation	IME vs IME	5.644814	0.0175088160343774	0.310175266779256	0.0182272864023723
Assembly and maturation of respiratory chain complexes - TREX-mediated coupling of splicing and mRNA export	Assembly and maturation of respiratory chain complexes	TREX-mediated coupling of splicing and mRNA export	FME vs FME	5.997873	0.00511190070134127	0.0852285604258116	0.00274032109383659
Assembly and maturation of respiratory chain complexes - U2 snRNP-selective component synthesis	Assembly and maturation of respiratory chain complexes	U2 snRNP-selective component synthesis	IME vs IME	5.644814	0.00806136930338311	0.142810191698486	0.00586452285099566
Assembly and maturation of respiratory chain complexes - U4-U6 di-snRNP-selective component synthesis	Assembly and maturation of respiratory chain complexes	U4-U6 di-snRNP-selective component synthesis	IME vs IME	5.644814	0.00230805356466925	0.0408880377037758	0.00308390569231416
Assembly and maturation of respiratory chain complexes - Upstream regulation of lamellipodium dynamics	Assembly and maturation of respiratory chain complexes	Upstream regulation of lamellipodium dynamics	TME vs TME	6.264648	0.00203822386671115	0.0325353270476947	0.00289799266878454
Assembly and maturation of respiratory chain complexes - Upstream regulation of lamellipodium dynamics	Assembly and maturation of respiratory chain complexes	Upstream regulation of lamellipodium dynamics	FME vs FME	5.997873	0.000906287797014057	0.0151101534994061	0.000833001882982084
Assembly and maturation of respiratory chain complexes - Vesicle biogenesis at cis-Golgi	Assembly and maturation of respiratory chain complexes	Vesicle biogenesis at cis-Golgi	FME vs FME	5.997873	0.082249934531992	1.37131840480384	0.0809829450424057
Assembly and maturation of respiratory chain complexes - Vesicle biogenesis at cis-Golgi	Assembly and maturation of respiratory chain complexes	Vesicle biogenesis at cis-Golgi	IME vs IME	5.644814	0.0856154297502401	1.51670956568741	0.0947320046457283
Assembly and maturation of respiratory chain complexes - Vesicle biogenesis at cis-Golgi	Assembly and maturation of respiratory chain complexes	Vesicle biogenesis at cis-Golgi	TME vs TME	6.264648	0.0963039899106845	1.53726087645016	0.0865131276903949
Assembly and maturation of respiratory chain complexes - Vesicle biogenesis at ER membrane	Assembly and maturation of respiratory chain complexes	Vesicle biogenesis at ER membrane	TME vs TME	6.264648	0.517462844716756	8.26004599536761	0.565276962575488
Assembly and maturation of respiratory chain complexes - Vesicle biogenesis at ER membrane	Assembly and maturation of respiratory chain complexes	Vesicle biogenesis at ER membrane	FME vs FME	5.997873	0.573081912716514	9.55475258235819	0.638766854170788
Assembly and maturation of respiratory chain complexes - Vesicle biogenesis at ER membrane	Assembly and maturation of respiratory chain complexes	Vesicle biogenesis at ER membrane	IME vs IME	5.644814	0.709694116805419	12.5724984247695	0.648741332245196
Assembly and maturation of respiratory chain complexes - Vesicle biogenesis at ER membrane	Assembly and maturation of respiratory chain complexes	Vesicle biogenesis at ER membrane	GME vs GME	6.458896	0.258326714732326	3.99954913525672	0.24695174373142
Assembly and maturation of respiratory chain complexes - Vesicle fusion with cis-Golgi	Assembly and maturation of respiratory chain complexes	Vesicle fusion with cis-Golgi	IME vs IME	5.644814	0.147121334713834	2.60630982438707	0.118253884791978
Assembly and maturation of respiratory chain complexes - Vesicle fusion with cis-Golgi	Assembly and maturation of respiratory chain complexes	Vesicle fusion with cis-Golgi	FME vs FME	5.997873	0.0755138535931211	1.25901057355409	0.0689522394364452
Assembly and maturation of respiratory chain complexes - Vesicle fusion with cis-Golgi	Assembly and maturation of respiratory chain complexes	Vesicle fusion with cis-Golgi	TME vs TME	6.264648	0.124568804929613	1.98844046256073	0.11155090541194
Assembly and maturation of respiratory chain complexes - Vesicle fusion with cis-Golgi	Assembly and maturation of respiratory chain complexes	Vesicle fusion with cis-Golgi	GME vs GME	6.458896	0.040518294562764	0.627325401279145	0.0264641127477279
Assembly and maturation of respiratory chain complexes - Vesicle trafficking involved in biogenesis of lysosome-related organelles	Assembly and maturation of respiratory chain complexes	Vesicle trafficking involved in biogenesis of lysosome-related organelles	IME vs IME	5.644814	0.00874266643537285	0.154879626847953	0.00780294086986988
Autophagosome nucleation and elongation - Actin filament branching	Autophagosome nucleation and elongation	Actin filament branching	IME vs IME	6.414511	0.00633157620190319	0.0987070765883621	0.00681798659035141
Autophagosome nucleation and elongation - Activation of pro-MMPs	Autophagosome nucleation and elongation	Activation of pro-MMPs	FME vs FME	6.739327	0.00685945731478026	0.101782527767125	0.00871732620339032
Autophagosome nucleation and elongation - alpha and beta tubulin biogenesis and heterodimer assembly	Autophagosome nucleation and elongation	alpha and beta tubulin biogenesis and heterodimer assembly	IME vs IME	6.414511	0.226986302844172	3.53863772066964	0.204842666790821
Autophagosome nucleation and elongation - alpha and beta tubulin biogenesis and heterodimer assembly	Autophagosome nucleation and elongation	alpha and beta tubulin biogenesis and heterodimer assembly	TME vs TME	6.689931	0.36391024567599	5.4396707542938	0.384699608509516
Autophagosome nucleation and elongation - alpha and beta tubulin biogenesis and heterodimer assembly	Autophagosome nucleation and elongation	alpha and beta tubulin biogenesis and heterodimer assembly	FME vs FME	6.739327	0.355473698522165	5.27461720803404	0.370579479903439
Autophagosome nucleation and elongation - alpha and beta tubulin biogenesis and heterodimer assembly	Autophagosome nucleation and elongation	alpha and beta tubulin biogenesis and heterodimer assembly	GME vs GME	6.350969	0.205564250495784	3.23673815309952	0.342774978498938
Autophagosome nucleation and elongation - Amyloid precursor protein cleavage	Autophagosome nucleation and elongation	Amyloid precursor protein cleavage	FME vs FME	6.739327	0.00496937395183625	0.0737369472579339	0.00255700993154847
Autophagosome nucleation and elongation - Amyloid precursor protein cleavage	Autophagosome nucleation and elongation	Amyloid precursor protein cleavage	TME vs TME	6.689931	0.00112282800553246	0.016783849139645	0.00174071491575296
Autophagosome nucleation and elongation - Assembly and maturation of respiratory chain complexes	Autophagosome nucleation and elongation	Assembly and maturation of respiratory chain complexes	TME vs TME	6.689931	0.00738936989768072	0.110455091063474	0.00723766706737731
Autophagosome nucleation and elongation - Assembly and maturation of respiratory chain complexes	Autophagosome nucleation and elongation	Assembly and maturation of respiratory chain complexes	FME vs FME	6.739327	0.0110325392123071	0.163703872943266	0.00680450210592336
Autophagosome nucleation and elongation - Autophagosome nucleation and elongation	Autophagosome nucleation and elongation	Autophagosome nucleation and elongation	TME vs TME	6.689931	1.13604150667884	16.9813623907882	1.15839405502675
Autophagosome nucleation and elongation - Autophagosome nucleation and elongation	Autophagosome nucleation and elongation	Autophagosome nucleation and elongation	FME vs FME	6.739327	1.07590300719183	15.9645468553723	1.09444918791307
Autophagosome nucleation and elongation - Autophagosome nucleation and elongation	Autophagosome nucleation and elongation	Autophagosome nucleation and elongation	IME vs IME	6.414511	0.693354274498874	10.8091526175199	0.668470371803831
Autophagosome nucleation and elongation - Autophagosome nucleation and elongation	Autophagosome nucleation and elongation	Autophagosome nucleation and elongation	GME vs GME	6.350969	1.1997344362841	18.8905717513743	1.1233327743241
Autophagosome nucleation and elongation - Base excision repair	Autophagosome nucleation and elongation	Base excision repair	TME vs TME	6.689931	0.00372852782296448	0.0557334232716515	0.00333555228501987
Autophagosome nucleation and elongation - Base excision repair	Autophagosome nucleation and elongation	Base excision repair	FME vs FME	6.739327	0.00108542865773592	0.0161058910968351	0.000576481400226711
Autophagosome nucleation and elongation - Base excision repair	Autophagosome nucleation and elongation	Base excision repair	IME vs IME	6.414511	0.0031616658633478	0.0492892740399262	0.00220775392861709
Autophagosome nucleation and elongation - Basement membrane assembly and organization	Autophagosome nucleation and elongation	Basement membrane assembly and organization	TME vs TME	6.689931	0.00221614905823661	0.0331266331808058	0.00197569912276405
Autophagosome nucleation and elongation - Biogenesis of mitochondrial-derived vesicles	Autophagosome nucleation and elongation	Biogenesis of mitochondrial-derived vesicles	TME vs TME	6.689931	0.186357406627063	2.78563999425795	0.181604650321819
Autophagosome nucleation and elongation - Biogenesis of mitochondrial-derived vesicles	Autophagosome nucleation and elongation	Biogenesis of mitochondrial-derived vesicles	FME vs FME	6.739327	0.251402502966801	3.73037997974084	0.235220442626962
Autophagosome nucleation and elongation - Biogenesis of mitochondrial-derived vesicles	Autophagosome nucleation and elongation	Biogenesis of mitochondrial-derived vesicles	IME vs IME	6.414511	0.167010986023863	2.60364333664658	0.146630554975894
Autophagosome nucleation and elongation - Biogenesis of mitochondrial-derived vesicles	Autophagosome nucleation and elongation	Biogenesis of mitochondrial-derived vesicles	GME vs GME	6.350969	0.237261757648944	3.73583529919051	0.203995351062887
Autophagosome nucleation and elongation - Canonical deadenylation of cytosolic mRNA by CCR4-NOT complex	Autophagosome nucleation and elongation	Canonical deadenylation of cytosolic mRNA by CCR4-NOT complex	IME vs IME	6.414511	1.15622436997728	18.0251368381814	1.12432171843194
Autophagosome nucleation and elongation - Canonical deadenylation of cytosolic mRNA by CCR4-NOT complex	Autophagosome nucleation and elongation	Canonical deadenylation of cytosolic mRNA by CCR4-NOT complex	TME vs TME	6.689931	0.350226553386542	5.23512916294784	0.350015901657873
Autophagosome nucleation and elongation - Canonical deadenylation of cytosolic mRNA by CCR4-NOT complex	Autophagosome nucleation and elongation	Canonical deadenylation of cytosolic mRNA by CCR4-NOT complex	FME vs FME	6.739327	0.538309130153137	7.98757998960794	0.527161910671905
Autophagosome nucleation and elongation - Canonical deadenylation of cytosolic mRNA by CCR4-NOT complex	Autophagosome nucleation and elongation	Canonical deadenylation of cytosolic mRNA by CCR4-NOT complex	GME vs GME	6.350969	0.588090152644347	9.25984858717017	0.459982760795082
Autophagosome nucleation and elongation - Cell polarity establishment	Autophagosome nucleation and elongation	Cell polarity establishment	IME vs IME	6.414511	0.000851459924792214	0.0132739648593542	0.00113959138765532
Autophagosome nucleation and elongation - Cell polarity establishment	Autophagosome nucleation and elongation	Cell polarity establishment	FME vs FME	6.739327	0.00994984805735279	0.147638601671017	0.00564576771154392
Autophagosome nucleation and elongation - Cellular xenobiotic uptake and efflux	Autophagosome nucleation and elongation	Cellular xenobiotic uptake and efflux	TME vs TME	6.689931	0.000742167006951747	0.0110937908742247	0.00116123757114075
Autophagosome nucleation and elongation - Ceramide biosynthesis	Autophagosome nucleation and elongation	Ceramide biosynthesis	TME vs TME	6.689931	0.219904650171772	3.28709869668701	0.214369639436884
Autophagosome nucleation and elongation - Ceramide biosynthesis	Autophagosome nucleation and elongation	Ceramide biosynthesis	FME vs FME	6.739327	0.373365579668222	5.54010189668874	0.362330047456484
Autophagosome nucleation and elongation - Ceramide biosynthesis	Autophagosome nucleation and elongation	Ceramide biosynthesis	GME vs GME	6.350969	0.214325321041273	3.37468670800724	0.28937955898071
Autophagosome nucleation and elongation - Ceramide biosynthesis	Autophagosome nucleation and elongation	Ceramide biosynthesis	IME vs IME	6.414511	0.238620002410213	3.72000306121881	0.225624793706367
Autophagosome nucleation and elongation - Chaperone-mediated autophagy	Autophagosome nucleation and elongation	Chaperone-mediated autophagy	IME vs IME	6.414511	0.233578791946237	3.64141233886185	0.284834349185038
Autophagosome nucleation and elongation - Chaperone-mediated autophagy	Autophagosome nucleation and elongation	Chaperone-mediated autophagy	TME vs TME	6.689931	0.434510013549876	6.49498452225361	0.442696023327419
Autophagosome nucleation and elongation - Chaperone-mediated autophagy	Autophagosome nucleation and elongation	Chaperone-mediated autophagy	FME vs FME	6.739327	0.402535170572501	5.9729283667614	0.450198698257686
Autophagosome nucleation and elongation - Chaperone-mediated autophagy	Autophagosome nucleation and elongation	Chaperone-mediated autophagy	GME vs GME	6.350969	0.116350932969601	1.83201847102863	0.0799399230120405
Autophagosome nucleation and elongation - Chaperone-mediated regulation of steroid nuclear receptors	Autophagosome nucleation and elongation	Chaperone-mediated regulation of steroid nuclear receptors	TME vs TME	6.689931	0.0827661959469587	1.23717554228379	0.0867661177764461
Autophagosome nucleation and elongation - Chaperone-mediated regulation of steroid nuclear receptors	Autophagosome nucleation and elongation	Chaperone-mediated regulation of steroid nuclear receptors	GME vs GME	6.350969	0.0240046059070075	0.377967587272296	0.0225570580545829
Autophagosome nucleation and elongation - Chaperone-mediated regulation of steroid nuclear receptors	Autophagosome nucleation and elongation	Chaperone-mediated regulation of steroid nuclear receptors	IME vs IME	6.414511	0.0353596358772127	0.551244457204749	0.0368827422223947
Autophagosome nucleation and elongation - Chaperone-mediated regulation of steroid nuclear receptors	Autophagosome nucleation and elongation	Chaperone-mediated regulation of steroid nuclear receptors	FME vs FME	6.739327	0.0428311203998379	0.635540029092408	0.0446662690096521
Autophagosome nucleation and elongation - Chondroitin sulfate and dermatan sulfate chain biosynthesis	Autophagosome nucleation and elongation	Chondroitin sulfate and dermatan sulfate chain biosynthesis	TME vs TME	6.689931	0.0280328784144796	0.4190308755574	0.0332863474389256
Autophagosome nucleation and elongation - Chondroitin sulfate and dermatan sulfate chain biosynthesis	Autophagosome nucleation and elongation	Chondroitin sulfate and dermatan sulfate chain biosynthesis	FME vs FME	6.739327	0.0361302404352265	0.536110515974419	0.0674672653432073
Autophagosome nucleation and elongation - Chondroitin sulfate and dermatan sulfate chain biosynthesis	Autophagosome nucleation and elongation	Chondroitin sulfate and dermatan sulfate chain biosynthesis	IME vs IME	6.414511	0.0321079155036142	0.500551264589576	0.0278880282520109
Autophagosome nucleation and elongation - Chondroitin sulfate and dermatan sulfate chain biosynthesis	Autophagosome nucleation and elongation	Chondroitin sulfate and dermatan sulfate chain biosynthesis	GME vs GME	6.350969	0.0729645851818429	1.14887319226742	0.030179843967595
Autophagosome nucleation and elongation - Chromatin organization by Polycomb repressive complexes	Autophagosome nucleation and elongation	Chromatin organization by Polycomb repressive complexes	FME vs FME	6.739327	0.0151805803947276	0.225253657052159	0.0131323686727441
Autophagosome nucleation and elongation - Chromatin organization by Polycomb repressive complexes	Autophagosome nucleation and elongation	Chromatin organization by Polycomb repressive complexes	IME vs IME	6.414511	0.00210777423691761	0.0328594691748107	0.00221863450737524
Autophagosome nucleation and elongation - Citric acid cycle	Autophagosome nucleation and elongation	Citric acid cycle	TME vs TME	6.689931	0.000370095431542462	0.00553212589966961	0.000332739620217384
Autophagosome nucleation and elongation - Citric acid cycle	Autophagosome nucleation and elongation	Citric acid cycle	IME vs IME	6.414511	0.0041656821781076	0.0649415400976531	0.00290965822776886
Autophagosome nucleation and elongation - Clathrin-mediated endosomal vesicle biogenesis for retrograde transport to the TGN	Autophagosome nucleation and elongation	Clathrin-mediated endosomal vesicle biogenesis for retrograde transport to the TGN	IME vs IME	6.414511	0.00171335298580341	0.0267105786931477	0.00143541555881844
Autophagosome nucleation and elongation - Clathrin-mediated endosomal vesicle biogenesis for retrograde transport to the TGN	Autophagosome nucleation and elongation	Clathrin-mediated endosomal vesicle biogenesis for retrograde transport to the TGN	TME vs TME	6.689931	0.00224126754941151	0.0335021002731991	0.00355949883299046
Autophagosome nucleation and elongation - Clathrin-mediated vesicle traffic from TGN to endosomal lysosomal system	Autophagosome nucleation and elongation	Clathrin-mediated vesicle traffic from TGN to endosomal lysosomal system	TME vs TME	6.689931	0.00238102596236698	0.035591186141634	0.00224336123250041
Autophagosome nucleation and elongation - Clathrin-mediated vesicle traffic from TGN to endosomal lysosomal system	Autophagosome nucleation and elongation	Clathrin-mediated vesicle traffic from TGN to endosomal lysosomal system	IME vs IME	6.414511	0.0132917564077719	0.207213871538248	0.018904024153055
Autophagosome nucleation and elongation - COP9 signalosome-mediated regulation of cullin-RING ubiquitin ligases	Autophagosome nucleation and elongation	COP9 signalosome-mediated regulation of cullin-RING ubiquitin ligases	TME vs TME	6.689931	0.00204125108649099	0.0305122869424286	0.00186188662142086
Autophagosome nucleation and elongation - Co-translational ER protein import and insertion into ER membrane	Autophagosome nucleation and elongation	Co-translational ER protein import and insertion into ER membrane	TME vs TME	6.689931	0.00168119781724069	0.0251302696400838	0.00151271803569349
Autophagosome nucleation and elongation - Co-translational ER protein import and insertion into ER membrane	Autophagosome nucleation and elongation	Co-translational ER protein import and insertion into ER membrane	IME vs IME	6.414511	0.00159929372048338	0.0249324343135266	0.00135072317523936
Autophagosome nucleation and elongation - Crosslinking between different cytoskeletal networks and nuclear envelope components	Autophagosome nucleation and elongation	Crosslinking between different cytoskeletal networks and nuclear envelope components	TME vs TME	6.689931	0.00691605715268017	0.103380089666272	0.00541847091351776
Autophagosome nucleation and elongation - Cytosolic protein folding	Autophagosome nucleation and elongation	Cytosolic protein folding	TME vs TME	6.689931	0.0619035418843734	0.925324006061213	0.0631736271534762
Autophagosome nucleation and elongation - Cytosolic protein folding	Autophagosome nucleation and elongation	Cytosolic protein folding	FME vs FME	6.739327	0.0170757266004454	0.25337436142488	0.015203249540778
Autophagosome nucleation and elongation - Cytosolic protein folding	Autophagosome nucleation and elongation	Cytosolic protein folding	IME vs IME	6.414511	0.0656021374843509	1.02271456625313	0.0628809801856636
Autophagosome nucleation and elongation - Cytosolic protein folding	Autophagosome nucleation and elongation	Cytosolic protein folding	GME vs GME	6.350969	0.0279968653001236	0.440828217287503	0.0275388139472517
Autophagosome nucleation and elongation - Early endosome dynamics	Autophagosome nucleation and elongation	Early endosome dynamics	TME vs TME	6.689931	0.0065598595725842	0.0980557065739544	0.00510638298400559
Autophagosome nucleation and elongation - Early endosome dynamics	Autophagosome nucleation and elongation	Early endosome dynamics	IME vs IME	6.414511	0.00634097180449207	0.0988535507734245	0.00564640328693475
Autophagosome nucleation and elongation - Early endosome dynamics	Autophagosome nucleation and elongation	Early endosome dynamics	FME vs FME	6.739327	0.00374871238772823	0.0556244328356371	0.00307919562044283
Autophagosome nucleation and elongation - Electron transport chain	Autophagosome nucleation and elongation	Electron transport chain	TME vs TME	6.689931	0.00262709901606098	0.0392694458485366	0.00267581326883611
Autophagosome nucleation and elongation - Endoplasmic and sarcoplasmic calcium import, export and storage	Autophagosome nucleation and elongation	Endoplasmic and sarcoplasmic calcium import, export and storage	TME vs TME	6.689931	0.000560928753922475	0.00838467114957591	0.00036148885497745
Autophagosome nucleation and elongation - Endoplasmic reticulum contact site-mediated cholesterol transfer	Autophagosome nucleation and elongation	Endoplasmic reticulum contact site-mediated cholesterol transfer	TME vs TME	6.689931	0.000367468133895661	0.0054928534847213	0.0003581623029201
Autophagosome nucleation and elongation - Endoplasmic reticulum quality control system	Autophagosome nucleation and elongation	Endoplasmic reticulum quality control system	IME vs IME	6.414511	0.00341632469629946	0.0532593169054778	0.00251720068943967
Autophagosome nucleation and elongation - Endoplasmic reticulum quality control system	Autophagosome nucleation and elongation	Endoplasmic reticulum quality control system	TME vs TME	6.689931	0.00253637276286464	0.0379132846741183	0.00251994193707997
Autophagosome nucleation and elongation - Endoplasmic reticulum quality control system	Autophagosome nucleation and elongation	Endoplasmic reticulum quality control system	FME vs FME	6.739327	0.00606512459767449	0.0899959988735133	0.00374005394728355
Autophagosome nucleation and elongation - Endoplasmic reticulum tubulus maintenance	Autophagosome nucleation and elongation	Endoplasmic reticulum tubulus maintenance	TME vs TME	6.689931	0.0176347024967824	0.263600644862932	0.0143633964834206
Autophagosome nucleation and elongation - Endoplasmic reticulum tubulus maintenance	Autophagosome nucleation and elongation	Endoplasmic reticulum tubulus maintenance	IME vs IME	6.414511	0.0154075159674043	0.240197829124104	0.0321217503704917
Autophagosome nucleation and elongation - Endoplasmic reticulum-endosome and lysosome contact site formation	Autophagosome nucleation and elongation	Endoplasmic reticulum-endosome and lysosome contact site formation	TME vs TME	6.689931	0.00396675652232631	0.0592944268546773	0.00495179682905778
Autophagosome nucleation and elongation - Endoplasmic reticulum-endosome and lysosome contact site formation	Autophagosome nucleation and elongation	Endoplasmic reticulum-endosome and lysosome contact site formation	IME vs IME	6.414511	0.00320340674280913	0.0499399998709786	0.0075914183082898
Autophagosome nucleation and elongation - Endosomal recycling to plasma membrane	Autophagosome nucleation and elongation	Endosomal recycling to plasma membrane	FME vs FME	6.739327	0.00254255107053505	0.0377270770937595	0.00158351488041577
Autophagosome nucleation and elongation - Endosomal recycling to plasma membrane	Autophagosome nucleation and elongation	Endosomal recycling to plasma membrane	IME vs IME	6.414511	0.00105625259772453	0.0164666115885824	0.00086390093734969
Autophagosome nucleation and elongation - Endosomal sorting for retrograde clathrin-independent transport to the TGN	Autophagosome nucleation and elongation	Endosomal sorting for retrograde clathrin-independent transport to the TGN	TME vs TME	6.689931	0.0186164365859063	0.278275445247243	0.0183413271271419
Autophagosome nucleation and elongation - Endosomal sorting for retrograde clathrin-independent transport to the TGN	Autophagosome nucleation and elongation	Endosomal sorting for retrograde clathrin-independent transport to the TGN	FME vs FME	6.739327	0.00817490740280308	0.12130154056453	0.0064036622380127
Autophagosome nucleation and elongation - Endosomal sorting for retrograde clathrin-independent transport to the TGN	Autophagosome nucleation and elongation	Endosomal sorting for retrograde clathrin-independent transport to the TGN	IME vs IME	6.414511	0.0193688532670504	0.301953703452991	0.0171739078381831
Autophagosome nucleation and elongation - Endosomal sorting for retrograde clathrin-independent transport to the TGN	Autophagosome nucleation and elongation	Endosomal sorting for retrograde clathrin-independent transport to the TGN	GME vs GME	6.350969	0.181113478641263	2.85174540293315	0.152072514301071
Autophagosome nucleation and elongation - Epidermal growth factor induced EGF receptor signaling	Autophagosome nucleation and elongation	Epidermal growth factor induced EGF receptor signaling	FME vs FME	6.739327	0.00664385035831642	0.0985832920220785	0.00576588128642733
Autophagosome nucleation and elongation - Epidermal growth factor induced EGF receptor signaling	Autophagosome nucleation and elongation	Epidermal growth factor induced EGF receptor signaling	TME vs TME	6.689931	0.000370254043270355	0.0055344968018021	0.000330143129940851
Autophagosome nucleation and elongation - Eukaryotic intraflagellar transport	Autophagosome nucleation and elongation	Eukaryotic intraflagellar transport	IME vs IME	6.414511	0.0268844811478613	0.419119734972574	0.0300218369802243
Autophagosome nucleation and elongation - Eukaryotic intraflagellar transport	Autophagosome nucleation and elongation	Eukaryotic intraflagellar transport	TME vs TME	6.689931	0.0348897635015356	0.521526470877411	0.0343193757688583
Autophagosome nucleation and elongation - Eukaryotic intraflagellar transport	Autophagosome nucleation and elongation	Eukaryotic intraflagellar transport	FME vs FME	6.739327	0.0552830239725864	0.8203048235924	0.0530242187138752
Autophagosome nucleation and elongation - Extrinsic apoptosis pathway	Autophagosome nucleation and elongation	Extrinsic apoptosis pathway	TME vs TME	6.689931	0.00643570172455971	0.0961998153951822	0.005194497516699
Autophagosome nucleation and elongation - Extrinsic apoptosis pathway	Autophagosome nucleation and elongation	Extrinsic apoptosis pathway	FME vs FME	6.739327	0.00551113663912191	0.0817757720849401	0.004113353639538
Autophagosome nucleation and elongation - Extrinsic apoptosis pathway	Autophagosome nucleation and elongation	Extrinsic apoptosis pathway	IME vs IME	6.414511	0.00766492113531466	0.119493461568044	0.00976212617408099
Autophagosome nucleation and elongation - Extrinsic apoptosis pathway	Autophagosome nucleation and elongation	Extrinsic apoptosis pathway	GME vs GME	6.350969	0.0181858905509851	0.286348261687033	0.0075221059349909
Autophagosome nucleation and elongation - Fatty acid activation	Autophagosome nucleation and elongation	Fatty acid activation	TME vs TME	6.689931	0.0100920115556712	0.150853735951853	0.0106739557421642
Autophagosome nucleation and elongation - Fatty acid activation	Autophagosome nucleation and elongation	Fatty acid activation	FME vs FME	6.739327	0.0134309029063234	0.19929145780306	0.00811737282005597
Autophagosome nucleation and elongation - Fatty acid activation	Autophagosome nucleation and elongation	Fatty acid activation	IME vs IME	6.414511	0.0316031999995097	0.492682924964444	0.0242778587553543
Autophagosome nucleation and elongation - Fatty acid activation	Autophagosome nucleation and elongation	Fatty acid activation	GME vs GME	6.350969	0.0364810021911456	0.574416277979278	0.035884166764255
Autophagosome nucleation and elongation - Fibrinolysis	Autophagosome nucleation and elongation	Fibrinolysis	TME vs TME	6.689931	0.0062298790127364	0.09312321120671	0.00661602549951667
Autophagosome nucleation and elongation - Filopodium assembly, organization and upstream regulation	Autophagosome nucleation and elongation	Filopodium assembly, organization and upstream regulation	IME vs IME	6.414511	0.00264368805331025	0.0412141796659407	0.00265964597398663
Autophagosome nucleation and elongation - Fusion of autophagosomes with lysosomes	Autophagosome nucleation and elongation	Fusion of autophagosomes with lysosomes	IME vs IME	6.414511	0.354264258478719	5.52285689678143	0.317751855510433
Autophagosome nucleation and elongation - Fusion of autophagosomes with lysosomes	Autophagosome nucleation and elongation	Fusion of autophagosomes with lysosomes	TME vs TME	6.689931	0.250086703389751	3.73825508523387	0.253431478911625
Autophagosome nucleation and elongation - Fusion of autophagosomes with lysosomes	Autophagosome nucleation and elongation	Fusion of autophagosomes with lysosomes	FME vs FME	6.739327	0.290355626313847	4.3083772143244	0.260700503772106
Autophagosome nucleation and elongation - Fusion of autophagosomes with lysosomes	Autophagosome nucleation and elongation	Fusion of autophagosomes with lysosomes	GME vs GME	6.350969	0.313227285064207	4.93196021056148	0.697011107266937
Autophagosome nucleation and elongation - G protein regulated RHO signaling cascade	Autophagosome nucleation and elongation	G protein regulated RHO signaling cascade	TME vs TME	6.689931	0.00596997337070802	0.0892381842347667	0.0043284137189335
Autophagosome nucleation and elongation - G protein regulated RHO signaling cascade	Autophagosome nucleation and elongation	G protein regulated RHO signaling cascade	IME vs IME	6.414511	0.00420041300427546	0.0654829816296207	0.00378040009660815
Autophagosome nucleation and elongation - G protein regulated RHO signaling cascade	Autophagosome nucleation and elongation	G protein regulated RHO signaling cascade	FME vs FME	6.739327	0.0082992126636951	0.123146016459304	0.00470916004122302
Autophagosome nucleation and elongation - G protein-regulated adenylate cyclase signaling cascade	Autophagosome nucleation and elongation	G protein-regulated adenylate cyclase signaling cascade	IME vs IME	6.414511	0.00316875328319412	0.0493997644567318	0.0022127029901833
Autophagosome nucleation and elongation - Glutamate and glutamine metabolism	Autophagosome nucleation and elongation	Glutamate and glutamine metabolism	TME vs TME	6.689931	0.00422530202159182	0.0631591226353536	0.00410785973499809
Autophagosome nucleation and elongation - Glutamate and glutamine metabolism	Autophagosome nucleation and elongation	Glutamate and glutamine metabolism	IME vs IME	6.414511	0.00159929372048338	0.0249324343135266	0.00135072317523936
Autophagosome nucleation and elongation - Glutamate and glutamine metabolism	Autophagosome nucleation and elongation	Glutamate and glutamine metabolism	GME vs GME	6.350969	0.0364274154579378	0.573572521229477	0.0358314567191552
Autophagosome nucleation and elongation - Glycerol-3-phosphate pathway	Autophagosome nucleation and elongation	Glycerol-3-phosphate pathway	TME vs TME	6.689931	0.000970476438364	0.0145065228644321	0.000760594495718269
Autophagosome nucleation and elongation - Glycolysis and gluconeogenesis	Autophagosome nucleation and elongation	Glycolysis and gluconeogenesis	FME vs FME	6.739327	0.00166208536943539	0.0246624831240471	0.00152407528529803
Autophagosome nucleation and elongation - Hippo signaling	Autophagosome nucleation and elongation	Hippo signaling	TME vs TME	6.689931	0.00761518166711665	0.113830488411505	0.00938894451756162
Autophagosome nucleation and elongation - Hippo signaling	Autophagosome nucleation and elongation	Hippo signaling	IME vs IME	6.414511	0.0424935284500446	0.662459367695442	0.0324251169458246
Autophagosome nucleation and elongation - Hippo signaling	Autophagosome nucleation and elongation	Hippo signaling	GME vs GME	6.350969	0.0909164696660107	1.43153688155095	0.227272727272727
Autophagosome nucleation and elongation - Hippo signaling	Autophagosome nucleation and elongation	Hippo signaling	FME vs FME	6.739327	0.0164251150311021	0.243720406733798	0.0209957679846115
Autophagosome nucleation and elongation - Histone acetylation and deactylation	Autophagosome nucleation and elongation	Histone acetylation and deactylation	IME vs IME	6.414511	0.00796222833737872	0.124128377713503	0.0057742030555549
Autophagosome nucleation and elongation - Histone ubiquitination and deubiquitination	Autophagosome nucleation and elongation	Histone ubiquitination and deubiquitination	TME vs TME	6.689931	0.00067025722453233	0.0100188952233812	0.000531349698650529
Autophagosome nucleation and elongation - Immunglobulin dynamics	Autophagosome nucleation and elongation	Immunglobulin dynamics	FME vs FME	6.739327	0.0010936576865801	0.0162279957063389	0.00110218763791582
Autophagosome nucleation and elongation - Immunglobulin dynamics	Autophagosome nucleation and elongation	Immunglobulin dynamics	TME vs TME	6.689931	0.000561008392474834	0.00838586157361405	0.000401557544272893
Autophagosome nucleation and elongation - Induction of canonical mitophagy	Autophagosome nucleation and elongation	Induction of canonical mitophagy	TME vs TME	6.689931	0.195384537783632	2.92057607240092	0.181245302920054
Autophagosome nucleation and elongation - Induction of canonical mitophagy	Autophagosome nucleation and elongation	Induction of canonical mitophagy	IME vs IME	6.414511	0.157277802786287	2.45190638637641	0.12320160924624
Autophagosome nucleation and elongation - Induction of canonical mitophagy	Autophagosome nucleation and elongation	Induction of canonical mitophagy	FME vs FME	6.739327	0.166512541885738	2.47075922194912	0.179092202286964
Autophagosome nucleation and elongation - Induction of canonical mitophagy	Autophagosome nucleation and elongation	Induction of canonical mitophagy	GME vs GME	6.350969	0.205639079235065	3.23791637856818	0.202257876224213
Autophagosome nucleation and elongation - Induction of ER-phagy	Autophagosome nucleation and elongation	Induction of ER-phagy	TME vs TME	6.689931	0.389810449726021	5.82682276272238	0.386207744134332
Autophagosome nucleation and elongation - Induction of ER-phagy	Autophagosome nucleation and elongation	Induction of ER-phagy	IME vs IME	6.414511	0.388078131164049	6.05000344204401	0.507437915951527
Autophagosome nucleation and elongation - Induction of ER-phagy	Autophagosome nucleation and elongation	Induction of ER-phagy	FME vs FME	6.739327	0.43965717400507	6.52375493681752	0.423270815847177
Autophagosome nucleation and elongation - Induction of ER-phagy	Autophagosome nucleation and elongation	Induction of ER-phagy	GME vs GME	6.350969	0.52045682172915	8.19491933966507	0.522883428700677
Autophagosome nucleation and elongation - Inhibition of apoptosis	Autophagosome nucleation and elongation	Inhibition of apoptosis	TME vs TME	6.689931	0.0135130182762992	0.201990384148924	0.0152863468647567
Autophagosome nucleation and elongation - Inhibition of apoptosis	Autophagosome nucleation and elongation	Inhibition of apoptosis	FME vs FME	6.739327	0.00828553590785831	0.122943076967615	0.0127341728225148
Autophagosome nucleation and elongation - Inhibition of apoptosis	Autophagosome nucleation and elongation	Inhibition of apoptosis	IME vs IME	6.414511	0.0080059355288419	0.124809757666559	0.00718423385608759
Autophagosome nucleation and elongation - Inhibition of apoptosis	Autophagosome nucleation and elongation	Inhibition of apoptosis	GME vs GME	6.350969	0.0194535671248582	0.306308625040824	0.00804644635446316
Autophagosome nucleation and elongation - Initiation of lipoprotein clearance	Autophagosome nucleation and elongation	Initiation of lipoprotein clearance	FME vs FME	6.739327	0.00109137921820243	0.0161941871613951	0.00174992507292616
Autophagosome nucleation and elongation - Initiation of lipoprotein clearance	Autophagosome nucleation and elongation	Initiation of lipoprotein clearance	IME vs IME	6.414511	0.00105625109439804	0.0164665881522439	0.00073768784966319
Autophagosome nucleation and elongation - Initiation of lipoprotein clearance	Autophagosome nucleation and elongation	Initiation of lipoprotein clearance	TME vs TME	6.689931	0.000928476526370496	0.0138787150583354	0.000676549461021973
Autophagosome nucleation and elongation - Initiation of miRNA- and siRNA-mediated mRNA silencing	Autophagosome nucleation and elongation	Initiation of miRNA- and siRNA-mediated mRNA silencing	TME vs TME	6.689931	0.0221504040011409	0.331100611407568	0.0204142927978876
Autophagosome nucleation and elongation - Initiation of miRNA- and siRNA-mediated mRNA silencing	Autophagosome nucleation and elongation	Initiation of miRNA- and siRNA-mediated mRNA silencing	IME vs IME	6.414511	0.0745473776000937	1.16216775658835	0.0692420137847028
Autophagosome nucleation and elongation - Initiation of miRNA- and siRNA-mediated mRNA silencing	Autophagosome nucleation and elongation	Initiation of miRNA- and siRNA-mediated mRNA silencing	FME vs FME	6.739327	0.0780250938276832	1.15775795585705	0.083973247946784
Autophagosome nucleation and elongation - Inositol metabolism and transport	Autophagosome nucleation and elongation	Inositol metabolism and transport	FME vs FME	6.739327	0.00109318989834739	0.0162210545349604	0.000607615689353326
Autophagosome nucleation and elongation - Inositol metabolism and transport	Autophagosome nucleation and elongation	Inositol metabolism and transport	IME vs IME	6.414511	0.00901886148714957	0.140600921976476	0.00749098349525334
Autophagosome nucleation and elongation - Integrin costamere-mediated coupling between cytoskeleton and ECM	Autophagosome nucleation and elongation	Integrin costamere-mediated coupling between cytoskeleton and ECM	TME vs TME	6.689931	0.000300057065800614	0.00448520387883792	0.000245364918284371
Autophagosome nucleation and elongation - Integrin costamere-mediated coupling between cytoskeleton and ECM	Autophagosome nucleation and elongation	Integrin costamere-mediated coupling between cytoskeleton and ECM	IME vs IME	6.414511	0.003137876482169	0.0489184058397931	0.00315530049159893
Autophagosome nucleation and elongation - Integrin costamere-mediated coupling between cytoskeleton and ECM	Autophagosome nucleation and elongation	Integrin costamere-mediated coupling between cytoskeleton and ECM	FME vs FME	6.739327	0.0165447182177937	0.24549511194907	0.0172225184694328
Autophagosome nucleation and elongation - Integrin-basement membrane interaction and signaling	Autophagosome nucleation and elongation	Integrin-basement membrane interaction and signaling	TME vs TME	6.689931	0.00730688420625758	0.109222108456874	0.0116814361045308
Autophagosome nucleation and elongation - Integrin-basement membrane interaction and signaling	Autophagosome nucleation and elongation	Integrin-basement membrane interaction and signaling	FME vs FME	6.739327	0.00613374159139964	0.091014156833922	0.00489137416137291
Autophagosome nucleation and elongation - Integrin-basement membrane interaction and signaling	Autophagosome nucleation and elongation	Integrin-basement membrane interaction and signaling	GME vs GME	6.350969	0.0182137077289689	0.286786260614738	0.0179157283595776
Autophagosome nucleation and elongation - Intercellular bridge and midbody assembly and organization	Autophagosome nucleation and elongation	Intercellular bridge and midbody assembly and organization	TME vs TME	6.689931	0.000298407689979656	0.00446054927918674	0.000279582953201246
Autophagosome nucleation and elongation - Intercellular bridge and midbody assembly and organization	Autophagosome nucleation and elongation	Intercellular bridge and midbody assembly and organization	IME vs IME	6.414511	0.0008564228139588	0.0133513345798542	0.000723738393468895
Autophagosome nucleation and elongation - Intercellular bridge and midbody assembly and organization	Autophagosome nucleation and elongation	Intercellular bridge and midbody assembly and organization	FME vs FME	6.739327	0.00744545907437306	0.110477784203639	0.00442936203544733
Autophagosome nucleation and elongation - Intrinsic apoptosis pathway	Autophagosome nucleation and elongation	Intrinsic apoptosis pathway	TME vs TME	6.689931	0.108185179083148	1.61713433930246	0.100921672019742
Autophagosome nucleation and elongation - Intrinsic apoptosis pathway	Autophagosome nucleation and elongation	Intrinsic apoptosis pathway	FME vs FME	6.739327	0.0925270884172742	1.37294256875832	0.0767372133589219
Autophagosome nucleation and elongation - Intrinsic apoptosis pathway	Autophagosome nucleation and elongation	Intrinsic apoptosis pathway	IME vs IME	6.414511	0.0812071228677214	1.26599087507077	0.0693025509940891
Autophagosome nucleation and elongation - JAK-STAT signaling pathway	Autophagosome nucleation and elongation	JAK-STAT signaling pathway	IME vs IME	6.414511	0.00583763150706353	0.091006650143317	0.00404648547239157
Autophagosome nucleation and elongation - JAK-STAT signaling pathway	Autophagosome nucleation and elongation	JAK-STAT signaling pathway	TME vs TME	6.689931	0.00529962493084604	0.0792179255395764	0.00478356022870316
Autophagosome nucleation and elongation - JAK-STAT signaling pathway	Autophagosome nucleation and elongation	JAK-STAT signaling pathway	FME vs FME	6.739327	0.00498626098146628	0.0739875216814411	0.00815889213827722
Autophagosome nucleation and elongation - JNK signaling cascade	Autophagosome nucleation and elongation	JNK signaling cascade	FME vs FME	6.739327	0.000888666716440862	0.013186282907099	0.00142489442957892
Autophagosome nucleation and elongation - JNK signaling cascade	Autophagosome nucleation and elongation	JNK signaling cascade	IME vs IME	6.414511	0.000854081174074866	0.0133148292263695	0.000572308933761324
Autophagosome nucleation and elongation - JNK signaling cascade	Autophagosome nucleation and elongation	JNK signaling cascade	TME vs TME	6.689931	0.00224403356989934	0.0335434462944563	0.00171614899341337
Autophagosome nucleation and elongation - Late endosome dynamics	Autophagosome nucleation and elongation	Late endosome dynamics	TME vs TME	6.689931	0.0142167175425098	0.212509165534463	0.0122122738798093
Autophagosome nucleation and elongation - Late endosome dynamics	Autophagosome nucleation and elongation	Late endosome dynamics	FME vs FME	6.739327	0.00440965960765926	0.0654317507732062	0.0036678185684514
Autophagosome nucleation and elongation - Late endosome dynamics	Autophagosome nucleation and elongation	Late endosome dynamics	IME vs IME	6.414511	0.00256051929065437	0.0399176075070578	0.00320018003480824
Autophagosome nucleation and elongation - Lipid droplet biogenesis	Autophagosome nucleation and elongation	Lipid droplet biogenesis	FME vs FME	6.739327	0.0263080028104681	0.390365433251457	0.0211990191529992
Autophagosome nucleation and elongation - Lipid droplet biogenesis	Autophagosome nucleation and elongation	Lipid droplet biogenesis	IME vs IME	6.414511	0.050587423163917	0.788640378543925	0.0401009797280412
Autophagosome nucleation and elongation - Lipid droplet biogenesis	Autophagosome nucleation and elongation	Lipid droplet biogenesis	TME vs TME	6.689931	0.0186564845949054	0.278874076327045	0.0283168895330834
Autophagosome nucleation and elongation - Lipid droplet mitochondria interaction	Autophagosome nucleation and elongation	Lipid droplet mitochondria interaction	IME vs IME	6.414511	0.00210687568646793	0.0328454610850039	0.00155183594842862
Autophagosome nucleation and elongation - Lipid droplet mitochondria interaction	Autophagosome nucleation and elongation	Lipid droplet mitochondria interaction	TME vs TME	6.689931	0.00252965836798385	0.0378129189990658	0.00311319963857122
Autophagosome nucleation and elongation - Lysosomal degradation of gangliosides to ceramide	Autophagosome nucleation and elongation	Lysosomal degradation of gangliosides to ceramide	TME vs TME	6.689931	0.0158004944022993	0.236183202657328	0.0143336864897991
Autophagosome nucleation and elongation - Lysosomal degradation of gangliosides to ceramide	Autophagosome nucleation and elongation	Lysosomal degradation of gangliosides to ceramide	IME vs IME	6.414511	0.00421375137293587	0.0656909221700079	0.00310367189685723
Autophagosome nucleation and elongation - Lysosomal pH regulation	Autophagosome nucleation and elongation	Lysosomal pH regulation	TME vs TME	6.689931	0.202931561748625	3.03338775064336	0.21478476293078
Autophagosome nucleation and elongation - Lysosomal pH regulation	Autophagosome nucleation and elongation	Lysosomal pH regulation	IME vs IME	6.414511	0.0978151969284099	1.52490498840022	0.0923318353991546
Autophagosome nucleation and elongation - Lysosomal pH regulation	Autophagosome nucleation and elongation	Lysosomal pH regulation	GME vs GME	6.350969	0.127192656346122	2.00272821074992	0.0908783205521667
Autophagosome nucleation and elongation - Lysosomal pH regulation	Autophagosome nucleation and elongation	Lysosomal pH regulation	FME vs FME	6.739327	0.151464102540143	2.24746631038824	0.170714567873698
Autophagosome nucleation and elongation - Lysosomal protein degradation	Autophagosome nucleation and elongation	Lysosomal protein degradation	IME vs IME	6.414511	0.146344136047935	2.28145431477223	0.157131226703894
Autophagosome nucleation and elongation - Lysosomal protein degradation	Autophagosome nucleation and elongation	Lysosomal protein degradation	TME vs TME	6.689931	0.208475487232482	3.11625744083991	0.204273255217574
Autophagosome nucleation and elongation - Lysosomal protein degradation	Autophagosome nucleation and elongation	Lysosomal protein degradation	GME vs GME	6.350969	0.220672189598425	3.4746221372567	0.162243472852435
Autophagosome nucleation and elongation - Lysosomal protein degradation	Autophagosome nucleation and elongation	Lysosomal protein degradation	FME vs FME	6.739327	0.144234747009132	2.1401951304236	0.144271536396011
Autophagosome nucleation and elongation - Metaphase to anaphase transition and spindle assembly checkpoint	Autophagosome nucleation and elongation	Metaphase to anaphase transition and spindle assembly checkpoint	TME vs TME	6.689931	0.00142544388740902	0.0213073017821254	0.00114655223756863
Autophagosome nucleation and elongation - Metaphase to anaphase transition and spindle assembly checkpoint	Autophagosome nucleation and elongation	Metaphase to anaphase transition and spindle assembly checkpoint	IME vs IME	6.414511	0.0032032927298279	0.0499382224481519	0.00288812316217901
Autophagosome nucleation and elongation - Microtubule plus-end tracking	Autophagosome nucleation and elongation	Microtubule plus-end tracking	FME vs FME	6.739327	0.00197502259840441	0.0293059324138729	0.00218805279099176
Autophagosome nucleation and elongation - Microtubule plus-end tracking	Autophagosome nucleation and elongation	Microtubule plus-end tracking	TME vs TME	6.689931	0.00172413349756332	0.0257720651579123	0.00120893772986661
Autophagosome nucleation and elongation - Microtubule-based retrograde vesicle and organelle transport	Autophagosome nucleation and elongation	Microtubule-based retrograde vesicle and organelle transport	IME vs IME	6.414511	0.0523714650423663	0.816452972551718	0.0440900499523959
Autophagosome nucleation and elongation - Microtubule-based retrograde vesicle and organelle transport	Autophagosome nucleation and elongation	Microtubule-based retrograde vesicle and organelle transport	TME vs TME	6.689931	0.12764823818334	1.90806495924074	0.120744852461852
Autophagosome nucleation and elongation - Microtubule-based retrograde vesicle and organelle transport	Autophagosome nucleation and elongation	Microtubule-based retrograde vesicle and organelle transport	GME vs GME	6.350969	0.0181858905509851	0.286348261687033	0.0170892282307
Autophagosome nucleation and elongation - Microtubule-based retrograde vesicle and organelle transport	Autophagosome nucleation and elongation	Microtubule-based retrograde vesicle and organelle transport	FME vs FME	6.739327	0.151046822862444	2.24127459894037	0.124949117524493
Autophagosome nucleation and elongation - Mitochondrial ATP-synthesis coupled to proton gradient	Autophagosome nucleation and elongation	Mitochondrial ATP-synthesis coupled to proton gradient	TME vs TME	6.689931	0.0379795144562921	0.567711562136437	0.0368176583456116
Autophagosome nucleation and elongation - Mitochondrial ATP-synthesis coupled to proton gradient	Autophagosome nucleation and elongation	Mitochondrial ATP-synthesis coupled to proton gradient	FME vs FME	6.739327	0.0240166955766306	0.356366381803383	0.0253927849423331
Autophagosome nucleation and elongation - Mitochondrial ATP-synthesis coupled to proton gradient	Autophagosome nucleation and elongation	Mitochondrial ATP-synthesis coupled to proton gradient	IME vs IME	6.414511	0.00551039933322556	0.0859052140687592	0.0055784645855721
Autophagosome nucleation and elongation - Mitochondrial coupling to microtubule transport system	Autophagosome nucleation and elongation	Mitochondrial coupling to microtubule transport system	TME vs TME	6.689931	0.145056254228847	2.16827713215475	0.139668794574372
Autophagosome nucleation and elongation - Mitochondrial coupling to microtubule transport system	Autophagosome nucleation and elongation	Mitochondrial coupling to microtubule transport system	IME vs IME	6.414511	0.182431647182434	2.84404609474096	0.276015294902762
Autophagosome nucleation and elongation - Mitochondrial coupling to microtubule transport system	Autophagosome nucleation and elongation	Mitochondrial coupling to microtubule transport system	FME vs FME	6.739327	0.130523879878131	1.9367494859022	0.131989086905767
Autophagosome nucleation and elongation - Mitochondrial coupling to microtubule transport system	Autophagosome nucleation and elongation	Mitochondrial coupling to microtubule transport system	GME vs GME	6.350969	0.0727962460066898	1.14622258629111	0.0785640583634899
Autophagosome nucleation and elongation - Mitochondrial fission	Autophagosome nucleation and elongation	Mitochondrial fission	TME vs TME	6.689931	0.00119855398720939	0.0179157887120058	0.00122280902756243
Autophagosome nucleation and elongation - Mitochondrial fusion	Autophagosome nucleation and elongation	Mitochondrial fusion	TME vs TME	6.689931	0.301964527072238	4.51371629753866	0.294154527269664
Autophagosome nucleation and elongation - Mitochondrial fusion	Autophagosome nucleation and elongation	Mitochondrial fusion	FME vs FME	6.739327	0.289562956823922	4.29661536485643	0.303874089082366
Autophagosome nucleation and elongation - Mitochondrial fusion	Autophagosome nucleation and elongation	Mitochondrial fusion	GME vs GME	6.350969	0.186014330220398	2.92891238722447	0.134779776097771
Autophagosome nucleation and elongation - Mitochondrial fusion	Autophagosome nucleation and elongation	Mitochondrial fusion	IME vs IME	6.414511	0.429144852877575	6.69021938767087	0.459080500999895
Autophagosome nucleation and elongation - Mother centriole and distal appendage transformation into basal body	Autophagosome nucleation and elongation	Mother centriole and distal appendage transformation into basal body	TME vs TME	6.689931	0.00616408956203469	0.0921398012720478	0.00547400106574715
Autophagosome nucleation and elongation - Mother centriole and distal appendage transformation into basal body	Autophagosome nucleation and elongation	Mother centriole and distal appendage transformation into basal body	IME vs IME	6.414511	0.00612611208519573	0.0955039622836007	0.00748821846752482
Autophagosome nucleation and elongation - Mother centriole and distal appendage transformation into basal body	Autophagosome nucleation and elongation	Mother centriole and distal appendage transformation into basal body	FME vs FME	6.739327	0.0193439461406747	0.2870308312797	0.012869577207297
Autophagosome nucleation and elongation - mTORC1 signaling pathway	Autophagosome nucleation and elongation	mTORC1 signaling pathway	TME vs TME	6.689931	0.149750590843455	2.23844730707208	0.139500371470436
Autophagosome nucleation and elongation - mTORC1 signaling pathway	Autophagosome nucleation and elongation	mTORC1 signaling pathway	FME vs FME	6.739327	0.147573601571649	2.1897379793145	0.116657443378017
Autophagosome nucleation and elongation - mTORC1 signaling pathway	Autophagosome nucleation and elongation	mTORC1 signaling pathway	IME vs IME	6.414511	0.0946090557282781	1.47492235928815	0.100137233626812
Autophagosome nucleation and elongation - mTORC1 signaling pathway	Autophagosome nucleation and elongation	mTORC1 signaling pathway	GME vs GME	6.350969	0.0841403795401151	1.32484308928682	0.0527092719734336
Autophagosome nucleation and elongation - Multivesicular body dynamics	Autophagosome nucleation and elongation	Multivesicular body dynamics	TME vs TME	6.689931	0.0810068806783435	1.21087758577396	0.0923258262756141
Autophagosome nucleation and elongation - Multivesicular body dynamics	Autophagosome nucleation and elongation	Multivesicular body dynamics	IME vs IME	6.414511	0.119581561713828	1.86423506473708	0.108946531694758
Autophagosome nucleation and elongation - Multivesicular body dynamics	Autophagosome nucleation and elongation	Multivesicular body dynamics	GME vs GME	6.350969	0.251231445548538	3.95579680369557	0.371321131729554
Autophagosome nucleation and elongation - Multivesicular body dynamics	Autophagosome nucleation and elongation	Multivesicular body dynamics	FME vs FME	6.739327	0.109751258870846	1.62851958119615	0.134821087413739
Autophagosome nucleation and elongation - NFkB signaling pathway	Autophagosome nucleation and elongation	NFkB signaling pathway	TME vs TME	6.689931	0.34577980649085	5.16865991860077	0.332573599503104
Autophagosome nucleation and elongation - NFkB signaling pathway	Autophagosome nucleation and elongation	NFkB signaling pathway	IME vs IME	6.414511	0.172506048502847	2.68930945447801	0.164239170002131
Autophagosome nucleation and elongation - NFkB signaling pathway	Autophagosome nucleation and elongation	NFkB signaling pathway	FME vs FME	6.739327	0.173119310858261	2.56879229009693	0.168183866503177
Autophagosome nucleation and elongation - NFkB signaling pathway	Autophagosome nucleation and elongation	NFkB signaling pathway	GME vs GME	6.350969	0.14238640127746	2.24196326153873	0.125366797408239
Autophagosome nucleation and elongation - Notch signaling in receiving cell	Autophagosome nucleation and elongation	Notch signaling in receiving cell	IME vs IME	6.414511	0.040558882140241	0.63229890284693	0.0371894166268192
Autophagosome nucleation and elongation - Notch signaling in receiving cell	Autophagosome nucleation and elongation	Notch signaling in receiving cell	TME vs TME	6.689931	0.0397016852389652	0.593454288953607	0.0442189383982313
Autophagosome nucleation and elongation - Notch signaling in receiving cell	Autophagosome nucleation and elongation	Notch signaling in receiving cell	FME vs FME	6.739327	0.0945355907022088	1.4027452820351	0.0781414384499073
Autophagosome nucleation and elongation - Nuclear Drosha-mediated microRNA processing	Autophagosome nucleation and elongation	Nuclear Drosha-mediated microRNA processing	TME vs TME	6.689931	0.00223784255855581	0.0334509040708034	0.00198311487726791
Autophagosome nucleation and elongation - Nucleocytoplasmic protein transport	Autophagosome nucleation and elongation	Nucleocytoplasmic protein transport	IME vs IME	6.414511	0.0384529947376569	0.599468848764843	0.0337854340657935
Autophagosome nucleation and elongation - Nucleocytoplasmic protein transport	Autophagosome nucleation and elongation	Nucleocytoplasmic protein transport	TME vs TME	6.689931	0.0276067482541147	0.412661151708176	0.0276928219560433
Autophagosome nucleation and elongation - Nucleocytoplasmic protein transport	Autophagosome nucleation and elongation	Nucleocytoplasmic protein transport	FME vs FME	6.739327	0.0390571928483724	0.579541446672414	0.0360269503985566
Autophagosome nucleation and elongation - Nucleosome assembly	Autophagosome nucleation and elongation	Nucleosome assembly	TME vs TME	6.689931	0.0064734038969358	0.0967633812933245	0.00600329172552335
Autophagosome nucleation and elongation - Nucleosome assembly	Autophagosome nucleation and elongation	Nucleosome assembly	FME vs FME	6.739327	0.0143471428530828	0.212886879939655	0.0162503784516706
Autophagosome nucleation and elongation - Nucleosome assembly	Autophagosome nucleation and elongation	Nucleosome assembly	IME vs IME	6.414511	0.00689763981227981	0.107531811908855	0.00500176568148448
Autophagosome nucleation and elongation - Nucleotide excision repair	Autophagosome nucleation and elongation	Nucleotide excision repair	TME vs TME	6.689931	0.0029248715378452	0.0437205007375603	0.00259787929826324
Autophagosome nucleation and elongation - Nucleotide excision repair	Autophagosome nucleation and elongation	Nucleotide excision repair	IME vs IME	6.414511	0.000852048238347784	0.0132831364636018	0.000697758933384421
Autophagosome nucleation and elongation - Nucleotide excision repair	Autophagosome nucleation and elongation	Nucleotide excision repair	FME vs FME	6.739327	0.000888740398825855	0.0131873762267382	0.000815163286294831
Autophagosome nucleation and elongation - Pentose phosphate pathway	Autophagosome nucleation and elongation	Pentose phosphate pathway	TME vs TME	6.689931	0.0130560477414999	0.195159663433424	0.0131169037213768
Autophagosome nucleation and elongation - Pentose phosphate pathway	Autophagosome nucleation and elongation	Pentose phosphate pathway	FME vs FME	6.739327	0.00089433124439285	0.013270334741975	0.000507463675215299
Autophagosome nucleation and elongation - Phase I biotransformation via alcohol and aldehyde dehydrogenases	Autophagosome nucleation and elongation	Phase I biotransformation via alcohol and aldehyde dehydrogenases	TME vs TME	6.689931	0.00783107264686182	0.11705759141998	0.00806713819928106
Autophagosome nucleation and elongation - Phase I biotransformation via alcohol and aldehyde dehydrogenases	Autophagosome nucleation and elongation	Phase I biotransformation via alcohol and aldehyde dehydrogenases	FME vs FME	6.739327	0.0259299650822769	0.384756004720758	0.0264602138450574
Autophagosome nucleation and elongation - Phase I biotransformation via alcohol and aldehyde dehydrogenases	Autophagosome nucleation and elongation	Phase I biotransformation via alcohol and aldehyde dehydrogenases	IME vs IME	6.414511	0.00631962249115985	0.0985207223845695	0.00500051427823993
Autophagosome nucleation and elongation - Phase II biotransformation via gluthatione conjugation	Autophagosome nucleation and elongation	Phase II biotransformation via gluthatione conjugation	FME vs FME	6.739327	0.0199241835086731	0.295640554076949	0.0157586846549409
Autophagosome nucleation and elongation - Phase II biotransformation via gluthatione conjugation	Autophagosome nucleation and elongation	Phase II biotransformation via gluthatione conjugation	TME vs TME	6.689931	0.014839544765752	0.221819084866235	0.0131316075295925
Autophagosome nucleation and elongation - Phase II biotransformation via gluthatione conjugation	Autophagosome nucleation and elongation	Phase II biotransformation via gluthatione conjugation	IME vs IME	6.414511	0.0100578945480797	0.156799086959824	0.00892149910873332
Autophagosome nucleation and elongation - Phospholipid translocation from outer to inner membrane leaflets	Autophagosome nucleation and elongation	Phospholipid translocation from outer to inner membrane leaflets	TME vs TME	6.689931	0.000601761068824859	0.00899502590557355	0.000423240295283749
Autophagosome nucleation and elongation - PI3 kinase-AKT signaling pathway	Autophagosome nucleation and elongation	PI3 kinase-AKT signaling pathway	IME vs IME	6.414511	0.0461372473946746	0.719263682050208	0.107962871007929
Autophagosome nucleation and elongation - PI3 kinase-AKT signaling pathway	Autophagosome nucleation and elongation	PI3 kinase-AKT signaling pathway	TME vs TME	6.689931	0.0214345021970739	0.320399428484577	0.0248479947944098
Autophagosome nucleation and elongation - PI3 kinase-AKT signaling pathway	Autophagosome nucleation and elongation	PI3 kinase-AKT signaling pathway	FME vs FME	6.739327	0.0256997672295752	0.381340265215527	0.0279430380595164
Autophagosome nucleation and elongation - Polyamine biosynthesis and interconversion	Autophagosome nucleation and elongation	Polyamine biosynthesis and interconversion	FME vs FME	6.739327	0.00218731369384855	0.0324559664945863	0.00415932617229645
Autophagosome nucleation and elongation - Polyamine biosynthesis and interconversion	Autophagosome nucleation and elongation	Polyamine biosynthesis and interconversion	TME vs TME	6.689931	0.00391551645769225	0.0585284987601817	0.00370956109376322
Autophagosome nucleation and elongation - Polyubiquitination of retrotranslocated misfolded proteins	Autophagosome nucleation and elongation	Polyubiquitination of retrotranslocated misfolded proteins	TME vs TME	6.689931	0.370816018096765	5.5428971094719	0.36012498903638
Autophagosome nucleation and elongation - Polyubiquitination of retrotranslocated misfolded proteins	Autophagosome nucleation and elongation	Polyubiquitination of retrotranslocated misfolded proteins	IME vs IME	6.414511	0.325002178192647	5.0666712160241	0.341978052670102
Autophagosome nucleation and elongation - Polyubiquitination of retrotranslocated misfolded proteins	Autophagosome nucleation and elongation	Polyubiquitination of retrotranslocated misfolded proteins	GME vs GME	6.350969	0.483356405811485	7.61075000376671	0.367225921997653
Autophagosome nucleation and elongation - Polyubiquitination of retrotranslocated misfolded proteins	Autophagosome nucleation and elongation	Polyubiquitination of retrotranslocated misfolded proteins	FME vs FME	6.739327	0.268312649555541	3.98129741908491	0.275432527711572
Autophagosome nucleation and elongation - Proteasomal core organization	Autophagosome nucleation and elongation	Proteasomal core organization	FME vs FME	6.739327	0.00218638147586267	0.0324421339858792	0.00200537514814557
Autophagosome nucleation and elongation - Proteasomal regulatory particle organization	Autophagosome nucleation and elongation	Proteasomal regulatory particle organization	TME vs TME	6.689931	0.000369323846553884	0.00552059237362386	0.000261426745935636
Autophagosome nucleation and elongation - Proteasomal regulatory particle organization	Autophagosome nucleation and elongation	Proteasomal regulatory particle organization	FME vs FME	6.739327	0.00332417073887077	0.0493249662480941	0.00468452250493696
Autophagosome nucleation and elongation - Protein deubiquitination	Autophagosome nucleation and elongation	Protein deubiquitination	TME vs TME	6.689931	0.0243840346151245	0.364488556020702	0.0253614079614659
Autophagosome nucleation and elongation - Protein deubiquitination	Autophagosome nucleation and elongation	Protein deubiquitination	FME vs FME	6.739327	0.0298316725671829	0.442650621189316	0.0319994514017997
Autophagosome nucleation and elongation - Protein deubiquitination	Autophagosome nucleation and elongation	Protein deubiquitination	IME vs IME	6.414511	0.0531461215298854	0.8285295984668	0.0424853747759516
Autophagosome nucleation and elongation - Protein folding in ER	Autophagosome nucleation and elongation	Protein folding in ER	GME vs GME	6.350969	0.0120292082183333	0.189407433918848	0.00855693146618622
Autophagosome nucleation and elongation - Protein folding in ER	Autophagosome nucleation and elongation	Protein folding in ER	TME vs TME	6.689931	0.00393885679309618	0.0588773862713215	0.00333435173876266
Autophagosome nucleation and elongation - Protein N-linked glycosylation in ER	Autophagosome nucleation and elongation	Protein N-linked glycosylation in ER	TME vs TME	6.689931	0.0201834491939788	0.301698893080946	0.0204102185242618
Autophagosome nucleation and elongation - Protein N-linked glycosylation in ER	Autophagosome nucleation and elongation	Protein N-linked glycosylation in ER	FME vs FME	6.739327	0.00497757450842078	0.073858629388162	0.00426176192520976
Autophagosome nucleation and elongation - Protein N-linked glycosylation in ER	Autophagosome nucleation and elongation	Protein N-linked glycosylation in ER	GME vs GME	6.350969	0.0663611049290493	1.04489725079945	0.032963160046235
Autophagosome nucleation and elongation - Protein N-linked glycosylation in ER	Autophagosome nucleation and elongation	Protein N-linked glycosylation in ER	IME vs IME	6.414511	0.0101060066715853	0.157549138275367	0.0158701868501055
Autophagosome nucleation and elongation - Protein palmitoylation	Autophagosome nucleation and elongation	Protein palmitoylation	TME vs TME	6.689931	0.000600311480439677	0.00897335769579289	0.000482626716262816
Autophagosome nucleation and elongation - Protein palmitoylation	Autophagosome nucleation and elongation	Protein palmitoylation	IME vs IME	6.414511	0.0106256954343773	0.165650905809271	0.00965100885571279
Autophagosome nucleation and elongation - Protein palmitoylation	Autophagosome nucleation and elongation	Protein palmitoylation	FME vs FME	6.739327	0.0043732299003741	0.0648911966851575	0.0035662507589786
Autophagosome nucleation and elongation - Proteolysis of basement membrane	Autophagosome nucleation and elongation	Proteolysis of basement membrane	TME vs TME	6.689931	0.00454671257722702	0.0679635149831491	0.00429060148506778
Autophagosome nucleation and elongation - Proteolysis of basement membrane	Autophagosome nucleation and elongation	Proteolysis of basement membrane	IME vs IME	6.414511	0.0103351005407743	0.161120632224246	0.00797995279379225
Autophagosome nucleation and elongation - Proteolysis of basement membrane	Autophagosome nucleation and elongation	Proteolysis of basement membrane	FME vs FME	6.739327	0.0152443840678474	0.226200393628093	0.0175955133930119
Autophagosome nucleation and elongation - Proteolysis of basement membrane	Autophagosome nucleation and elongation	Proteolysis of basement membrane	GME vs GME	6.350969	0.0910685386448446	1.43393130307369	0.089578641797888
Autophagosome nucleation and elongation - Proteolysis of fibronectin	Autophagosome nucleation and elongation	Proteolysis of fibronectin	TME vs TME	6.689931	0.00374306362928573	0.0559507021239929	0.00313152837870843
Autophagosome nucleation and elongation - Proteolysis of fibronectin	Autophagosome nucleation and elongation	Proteolysis of fibronectin	IME vs IME	6.414511	0.0160155043188853	0.249676156614884	0.012187813904523
Autophagosome nucleation and elongation - Proteolysis of proteoglycans	Autophagosome nucleation and elongation	Proteolysis of proteoglycans	FME vs FME	6.739327	0.00266599778702612	0.0395588136688875	0.00187958038769004
Autophagosome nucleation and elongation - Proteolysis of proteoglycans	Autophagosome nucleation and elongation	Proteolysis of proteoglycans	TME vs TME	6.689931	0.00120352213764972	0.0179900518111471	0.00139628473818353
Autophagosome nucleation and elongation - Purine biosynthesis and salvage	Autophagosome nucleation and elongation	Purine biosynthesis and salvage	IME vs IME	6.414511	0.00210248806950542	0.0327770596586057	0.00206916913447296
Autophagosome nucleation and elongation - Purine biosynthesis and salvage	Autophagosome nucleation and elongation	Purine biosynthesis and salvage	TME vs TME	6.689931	0.000738964295907396	0.0110459172740461	0.000659126609186039
Autophagosome nucleation and elongation - Rab1 activation in cis-Golgi vesicle tethering and autophagosome biogenesis	Autophagosome nucleation and elongation	Rab1 activation in cis-Golgi vesicle tethering and autophagosome biogenesis	IME vs IME	6.414511	0.17999199537176	2.80601276931833	0.179485184155763
Autophagosome nucleation and elongation - Rab1 activation in cis-Golgi vesicle tethering and autophagosome biogenesis	Autophagosome nucleation and elongation	Rab1 activation in cis-Golgi vesicle tethering and autophagosome biogenesis	TME vs TME	6.689931	0.274827180098116	4.10807167928933	0.267855474892412
Autophagosome nucleation and elongation - Rab1 activation in cis-Golgi vesicle tethering and autophagosome biogenesis	Autophagosome nucleation and elongation	Rab1 activation in cis-Golgi vesicle tethering and autophagosome biogenesis	FME vs FME	6.739327	0.315580982916519	4.68267804324199	0.261893624912396
Autophagosome nucleation and elongation - Rab1 activation in cis-Golgi vesicle tethering and autophagosome biogenesis	Autophagosome nucleation and elongation	Rab1 activation in cis-Golgi vesicle tethering and autophagosome biogenesis	GME vs GME	6.350969	0.386550252032788	6.08647634901099	0.402734462408304
Autophagosome nucleation and elongation - Ras signaling pathway	Autophagosome nucleation and elongation	Ras signaling pathway	TME vs TME	6.689931	0.00827043955338444	0.12362517598297	0.00684844146241476
Autophagosome nucleation and elongation - Ras signaling pathway	Autophagosome nucleation and elongation	Ras signaling pathway	FME vs FME	6.739327	0.00606691169670224	0.0900225163439293	0.00433868193640299
Autophagosome nucleation and elongation - Ras signaling pathway	Autophagosome nucleation and elongation	Ras signaling pathway	IME vs IME	6.414511	0.0129836853817072	0.202411151110547	0.0104881307419599
Autophagosome nucleation and elongation - Recycling endosome dynamics	Autophagosome nucleation and elongation	Recycling endosome dynamics	FME vs FME	6.739327	0.000884200746203505	0.0131200156036038	0.000785721574593468
Autophagosome nucleation and elongation - Regulation of proteasomal proteolysis by signalosome	Autophagosome nucleation and elongation	Regulation of proteasomal proteolysis by signalosome	TME vs TME	6.689931	0.01495249166053	0.223507396551911	0.0124742987259029
Autophagosome nucleation and elongation - Regulation of proteasomal proteolysis by signalosome	Autophagosome nucleation and elongation	Regulation of proteasomal proteolysis by signalosome	GME vs GME	6.350969	0.00970361525457991	0.152789512970989	0.00401364022799477
Autophagosome nucleation and elongation - Regulation of proteasomal proteolysis by signalosome	Autophagosome nucleation and elongation	Regulation of proteasomal proteolysis by signalosome	FME vs FME	6.739327	0.0141270013579117	0.209620359453162	0.0139272540703536
Autophagosome nucleation and elongation - Regulation of proteasomal proteolysis by signalosome	Autophagosome nucleation and elongation	Regulation of proteasomal proteolysis by signalosome	IME vs IME	6.414511	0.0163528174923821	0.254934751977064	0.0191354815061498
Autophagosome nucleation and elongation - Sister chromatid cohesion	Autophagosome nucleation and elongation	Sister chromatid cohesion	TME vs TME	6.689931	0.00776864739778898	0.116124469020306	0.0149610631574117
Autophagosome nucleation and elongation - Sister chromatid cohesion	Autophagosome nucleation and elongation	Sister chromatid cohesion	FME vs FME	6.739327	0.00698717827508397	0.103677686755948	0.00776844968971448
Autophagosome nucleation and elongation - Sister chromatid cohesion	Autophagosome nucleation and elongation	Sister chromatid cohesion	IME vs IME	6.414511	0.00210687730457564	0.0328454863107418	0.00244902733357516
Autophagosome nucleation and elongation - Smooth muscle thick myofilament organization and regulation	Autophagosome nucleation and elongation	Smooth muscle thick myofilament organization and regulation	IME vs IME	6.414511	0.0199235148128321	0.310600684541782	0.0157127595809658
Autophagosome nucleation and elongation - Smooth muscle thick myofilament organization and regulation	Autophagosome nucleation and elongation	Smooth muscle thick myofilament organization and regulation	TME vs TME	6.689931	0.0396465081561861	0.59262951095665	0.0483731155812356
Autophagosome nucleation and elongation - Smooth muscle thick myofilament organization and regulation	Autophagosome nucleation and elongation	Smooth muscle thick myofilament organization and regulation	FME vs FME	6.739327	0.0209159367135884	0.310356462855902	0.0161919680520735
Autophagosome nucleation and elongation - Smooth muscle thick myofilament organization and regulation	Autophagosome nucleation and elongation	Smooth muscle thick myofilament organization and regulation	GME vs GME	6.350969	0.072873136933776	1.14743328220116	0.0301420188521518
Autophagosome nucleation and elongation - Stress fiber assembly, organization and upstream regulation	Autophagosome nucleation and elongation	Stress fiber assembly, organization and upstream regulation	TME vs TME	6.689931	0.00371142139087077	0.0554777191262581	0.00355996890951531
Autophagosome nucleation and elongation - Stress fiber assembly, organization and upstream regulation	Autophagosome nucleation and elongation	Stress fiber assembly, organization and upstream regulation	FME vs FME	6.739327	0.0043572387913345	0.0646539161795492	0.00348690489656922
Autophagosome nucleation and elongation - Stress fiber assembly, organization and upstream regulation	Autophagosome nucleation and elongation	Stress fiber assembly, organization and upstream regulation	IME vs IME	6.414511	0.0015966225177758	0.0248907911899453	0.00118833868228173
Autophagosome nucleation and elongation - Tetraspanin-enriched microdomain dynamics	Autophagosome nucleation and elongation	Tetraspanin-enriched microdomain dynamics	TME vs TME	6.689931	0.00996748288628417	0.148992301796083	0.00819852196107553
Autophagosome nucleation and elongation - Tetraspanin-enriched microdomain dynamics	Autophagosome nucleation and elongation	Tetraspanin-enriched microdomain dynamics	IME vs IME	6.414511	0.00792017322981131	0.123472753175282	0.0121645457590235
Autophagosome nucleation and elongation - Tetraspanin-enriched microdomain dynamics	Autophagosome nucleation and elongation	Tetraspanin-enriched microdomain dynamics	FME vs FME	6.739327	0.010164969046927	0.150830626504738	0.00614575378077611
Autophagosome nucleation and elongation - Thioredoxin-dependent peroxiredoxin-mediated peroxide detoxification	Autophagosome nucleation and elongation	Thioredoxin-dependent peroxiredoxin-mediated peroxide detoxification	TME vs TME	6.689931	0.00395946418168588	0.0591854221410606	0.0102182600759047
Autophagosome nucleation and elongation - Tight junction organization	Autophagosome nucleation and elongation	Tight junction organization	TME vs TME	6.689931	0.000562693277654643	0.00841104696134592	0.000482792527056503
Autophagosome nucleation and elongation - Tight junction organization	Autophagosome nucleation and elongation	Tight junction organization	IME vs IME	6.414511	0.00752193133026669	0.117264300109957	0.00657669359501558
Autophagosome nucleation and elongation - Tight junction organization	Autophagosome nucleation and elongation	Tight junction organization	FME vs FME	6.739327	0.0034255093580454	0.0508286567511022	0.00266554000100209
Autophagosome nucleation and elongation - Transcription by RNA polymerase III	Autophagosome nucleation and elongation	Transcription by RNA polymerase III	TME vs TME	6.689931	0.00200243289271696	0.0299320389392022	0.00218444521172929
Autophagosome nucleation and elongation - Transcription regulation by chromatin remodeling	Autophagosome nucleation and elongation	Transcription regulation by chromatin remodeling	IME vs IME	6.414511	0.00210338601099695	0.0327910582549662	0.00140955813975126
Autophagosome nucleation and elongation - Transcription repression	Autophagosome nucleation and elongation	Transcription repression	TME vs TME	6.689931	0.00152956423959296	0.0228636757546407	0.00234412307316258
Autophagosome nucleation and elongation - Transcription repression	Autophagosome nucleation and elongation	Transcription repression	IME vs IME	6.414511	0.00159244566747574	0.0248256755427006	0.00115484061111098
Autophagosome nucleation and elongation - Transcription repression	Autophagosome nucleation and elongation	Transcription repression	FME vs FME	6.739327	0.00915701520424619	0.1358743281749	0.00671552176914525
Autophagosome nucleation and elongation - Translation elongation	Autophagosome nucleation and elongation	Translation elongation	TME vs TME	6.689931	0.0173580584035564	0.259465414263766	0.0192223343282736
Autophagosome nucleation and elongation - Translation elongation	Autophagosome nucleation and elongation	Translation elongation	IME vs IME	6.414511	0.0135082181917683	0.210588435660995	0.0131530319294187
Autophagosome nucleation and elongation - U1 and U2 snRNP recruitment and pre-spliceosome assembly	Autophagosome nucleation and elongation	U1 and U2 snRNP recruitment and pre-spliceosome assembly	TME vs TME	6.689931	0.0011102887309553	0.0165964141168395	0.000684780007759768
Autophagosome nucleation and elongation - U2 snRNP-selective component synthesis	Autophagosome nucleation and elongation	U2 snRNP-selective component synthesis	TME vs TME	6.689931	0.000600113675088607	0.00897040093379995	0.000429548250766983
Autophagosome nucleation and elongation - U4-U6 di-snRNP-selective component synthesis	Autophagosome nucleation and elongation	U4-U6 di-snRNP-selective component synthesis	TME vs TME	6.689931	0.00922193340940491	0.137847950315334	0.0103266104535207
Autophagosome nucleation and elongation - U4-U6 di-snRNP-selective component synthesis	Autophagosome nucleation and elongation	U4-U6 di-snRNP-selective component synthesis	FME vs FME	6.739327	0.00737835570274592	0.109482085787208	0.00552252221918932
Autophagosome nucleation and elongation - U4-U6 di-snRNP-selective component synthesis	Autophagosome nucleation and elongation	U4-U6 di-snRNP-selective component synthesis	IME vs IME	6.414511	0.0240138848223011	0.374368134055859	0.0220317929324206
Autophagosome nucleation and elongation - Vesicle biogenesis at cis-Golgi	Autophagosome nucleation and elongation	Vesicle biogenesis at cis-Golgi	TME vs TME	6.689931	0.00731751082542364	0.109380953419833	0.00715728048995763
Autophagosome nucleation and elongation - Vesicle biogenesis at ER membrane	Autophagosome nucleation and elongation	Vesicle biogenesis at ER membrane	TME vs TME	6.689931	0.00542166470396142	0.0810421560814871	0.00454448663985667
Autophagosome nucleation and elongation - Vesicle biogenesis at ER membrane	Autophagosome nucleation and elongation	Vesicle biogenesis at ER membrane	FME vs FME	6.739327	0.00437276295172533	0.0648842679717582	0.00337265435834157
Autophagosome nucleation and elongation - Vesicle biogenesis at ER membrane	Autophagosome nucleation and elongation	Vesicle biogenesis at ER membrane	IME vs IME	6.414511	0.00420496366172776	0.0655539248006966	0.00293705387736181
Autophagosome nucleation and elongation - Vesicle fusion with cis-Golgi	Autophagosome nucleation and elongation	Vesicle fusion with cis-Golgi	TME vs TME	6.689931	0.0180794549468541	0.270248731648897	0.018391235110043
Autophagosome nucleation and elongation - Vesicle fusion with cis-Golgi	Autophagosome nucleation and elongation	Vesicle fusion with cis-Golgi	IME vs IME	6.414511	0.0147611685254974	0.230121496720205	0.013260505772792
Autophagosome nucleation and elongation - Vesicle fusion with cis-Golgi	Autophagosome nucleation and elongation	Vesicle fusion with cis-Golgi	FME vs FME	6.739327	0.00964585973328164	0.143127938710992	0.00703245482648852
Autophagosome nucleation and elongation - Vesicle tethering at plasma membrane	Autophagosome nucleation and elongation	Vesicle tethering at plasma membrane	TME vs TME	6.689931	0.00437628925997908	0.065416055147383	0.00604398010603784
Autophagosome nucleation and elongation - Vesicle tethering at plasma membrane	Autophagosome nucleation and elongation	Vesicle tethering at plasma membrane	FME vs FME	6.739327	0.00802374020220925	0.119058479767466	0.0298721289841661
Autophagosome nucleation and elongation - Vesicle tethering at plasma membrane	Autophagosome nucleation and elongation	Vesicle tethering at plasma membrane	IME vs IME	6.414511	0.0132795736969239	0.207023947302263	0.0119542211266207
Autophagosome nucleation and elongation - Vesicle trafficking involved in biogenesis of lysosome-related organelles	Autophagosome nucleation and elongation	Vesicle trafficking involved in biogenesis of lysosome-related organelles	FME vs FME	6.739327	0.00599882249658205	0.0890121899312346	0.00382961776580335
Autophagosome nucleation and elongation - Vesicle trafficking involved in biogenesis of lysosome-related organelles	Autophagosome nucleation and elongation	Vesicle trafficking involved in biogenesis of lysosome-related organelles	TME vs TME	6.689931	0.00490200269993895	0.0732743335511053	0.00660386885959198
Autophagosome nucleation and elongation - Vesicle trafficking involved in biogenesis of lysosome-related organelles	Autophagosome nucleation and elongation	Vesicle trafficking involved in biogenesis of lysosome-related organelles	IME vs IME	6.414511	0.00370533216834597	0.0577648431391081	0.00297558638711148
Base excision repair - Actin filament bundling and crosslinking	Base excision repair	Actin filament bundling and crosslinking	TME vs TME	6.991537	0.00202789014342779	0.0290049268963724	0.0022992239681218
Base excision repair - Actin filament bundling and crosslinking	Base excision repair	Actin filament bundling and crosslinking	GME vs GME	6.359805	0.0575555800801763	0.904989770484431	0.045918899015115
Base excision repair - Actin filament bundling and crosslinking	Base excision repair	Actin filament bundling and crosslinking	IME vs IME	7.297965	0.000302753278462	0.00414846160830531	0.000243570336481516
Base excision repair - Activation of pro-MMPs	Base excision repair	Activation of pro-MMPs	TME vs TME	6.991537	0.0271598311235593	0.388467254407121	0.0235569832180252
Base excision repair - Activation of pro-MMPs	Base excision repair	Activation of pro-MMPs	FME vs FME	6.753889	0.02140103358937	0.316869772823927	0.0205737275627405
Base excision repair - Activation of pro-MMPs	Base excision repair	Activation of pro-MMPs	IME vs IME	7.297965	0.00630371086147473	0.0863762818078529	0.00598979314699027
Base excision repair - Amyloid precursor protein cleavage	Base excision repair	Amyloid precursor protein cleavage	FME vs FME	6.753889	0.0330086613407076	0.488735601323817	0.0260701014217133
Base excision repair - Amyloid precursor protein cleavage	Base excision repair	Amyloid precursor protein cleavage	GME vs GME	6.359805	0.0231374313624596	0.36380727410171	0.0196423392136326
Base excision repair - Amyloid precursor protein cleavage	Base excision repair	Amyloid precursor protein cleavage	IME vs IME	7.297965	0.0186147619004582	0.255067840996106	0.018098306346047
Base excision repair - Amyloid precursor protein cleavage	Base excision repair	Amyloid precursor protein cleavage	TME vs TME	6.991537	0.0213292434398284	0.305072318010989	0.0182049278258391
Base excision repair - Autophagosome nucleation and elongation	Base excision repair	Autophagosome nucleation and elongation	TME vs TME	6.991537	0.00340255564319609	0.0486667771484517	0.00277361457856451
Base excision repair - Autophagosome nucleation and elongation	Base excision repair	Autophagosome nucleation and elongation	IME vs IME	7.297965	0.00112341609600187	0.0153935526911261	0.001161589519073
Base excision repair - Autophagosome nucleation and elongation	Base excision repair	Autophagosome nucleation and elongation	FME vs FME	6.753889	0.000705700526631049	0.0104488021394619	0.000447947986161677
Base excision repair - Base excision repair	Base excision repair	Base excision repair	IME vs IME	7.297965	1.92859722148212	26.4265066652517	1.89656787292618
Base excision repair - Base excision repair	Base excision repair	Base excision repair	TME vs TME	6.991537	1.24837069531012	17.8554547811149	1.22973569886655
Base excision repair - Base excision repair	Base excision repair	Base excision repair	FME vs FME	6.753889	1.24072109212162	18.3704683681124	1.30915307520427
Base excision repair - Base excision repair	Base excision repair	Base excision repair	GME vs GME	6.359805	1.60253860662279	25.1979224912636	1.66537574440942
Base excision repair - Basement membrane assembly and organization	Base excision repair	Basement membrane assembly and organization	IME vs IME	7.297965	0.000301781780270267	0.00413514970307536	0.000220705335284255
Base excision repair - Basement membrane assembly and organization	Base excision repair	Basement membrane assembly and organization	TME vs TME	6.991537	0.0160057018881819	0.228929665986306	0.0197639505321305
Base excision repair - Basement membrane assembly and organization	Base excision repair	Basement membrane assembly and organization	FME vs FME	6.753889	0.00971225675767888	0.143802428025811	0.00816141268147789
Base excision repair - Biogenesis of mitochondrial-derived vesicles	Base excision repair	Biogenesis of mitochondrial-derived vesicles	TME vs TME	6.991537	0.00135742238758263	0.0194152218979585	0.00186408875156492
Base excision repair - Biogenesis of mitochondrial-derived vesicles	Base excision repair	Biogenesis of mitochondrial-derived vesicles	FME vs FME	6.753889	0.00107738254848066	0.0159520315668819	0.000636351933106798
Base excision repair - Biogenesis of mitochondrial-derived vesicles	Base excision repair	Biogenesis of mitochondrial-derived vesicles	IME vs IME	7.297965	0.000304307439519616	0.0041697574222215	0.000234294452790363
Base excision repair - Canonical deadenylation of cytosolic mRNA by CCR4-NOT complex	Base excision repair	Canonical deadenylation of cytosolic mRNA by CCR4-NOT complex	TME vs TME	6.991537	0.0040757639953022	0.0582956809143426	0.00340905769375342
Base excision repair - Canonical deadenylation of cytosolic mRNA by CCR4-NOT complex	Base excision repair	Canonical deadenylation of cytosolic mRNA by CCR4-NOT complex	FME vs FME	6.753889	0.0121130821131701	0.179349729131974	0.013153169271231
Base excision repair - Canonical deadenylation of cytosolic mRNA by CCR4-NOT complex	Base excision repair	Canonical deadenylation of cytosolic mRNA by CCR4-NOT complex	IME vs IME	7.297965	0.0157288196508488	0.215523362115116	0.0129171529720822
Base excision repair - Canonical WNT receptor signaling	Base excision repair	Canonical WNT receptor signaling	TME vs TME	6.991537	0.00770784432475151	0.110245351254649	0.00660245805415927
Base excision repair - Cell polarity establishment	Base excision repair	Cell polarity establishment	IME vs IME	7.297965	0.00639404918699337	0.0876141381807929	0.00605494060490042
Base excision repair - Cell polarity establishment	Base excision repair	Cell polarity establishment	TME vs TME	6.991537	0.0109374951330511	0.156439069340973	0.0123835616542609
Base excision repair - Cell polarity establishment	Base excision repair	Cell polarity establishment	FME vs FME	6.753889	0.00843617684660457	0.124908426956249	0.00863496895809886
Base excision repair - Cellular urate import and export	Base excision repair	Cellular urate import and export	TME vs TME	6.991537	0.00134871845111297	0.0192907294337926	0.000941425319229209
Base excision repair - Ceramide biosynthesis	Base excision repair	Ceramide biosynthesis	IME vs IME	7.297965	0.0441330356260775	0.604730706411599	0.0420719825092181
Base excision repair - Ceramide biosynthesis	Base excision repair	Ceramide biosynthesis	TME vs TME	6.991537	0.0478978803597988	0.685083717591739	0.0482988365163974
Base excision repair - Ceramide biosynthesis	Base excision repair	Ceramide biosynthesis	FME vs FME	6.753889	0.0322311691848492	0.47722383196135	0.0265246671398719
Base excision repair - Chaperone-mediated regulation of steroid nuclear receptors	Base excision repair	Chaperone-mediated regulation of steroid nuclear receptors	TME vs TME	6.991537	0.00540337952251249	0.077284575080046	0.00392039309860625
Base excision repair - Chondroitin sulfate and dermatan sulfate chain biosynthesis	Base excision repair	Chondroitin sulfate and dermatan sulfate chain biosynthesis	IME vs IME	7.297965	0.101062247199158	1.38480037172377	0.119290464585362
Base excision repair - Chondroitin sulfate and dermatan sulfate chain biosynthesis	Base excision repair	Chondroitin sulfate and dermatan sulfate chain biosynthesis	FME vs FME	6.753889	0.111766532569981	1.65484697908978	0.122989747901015
Base excision repair - Chondroitin sulfate and dermatan sulfate chain biosynthesis	Base excision repair	Chondroitin sulfate and dermatan sulfate chain biosynthesis	GME vs GME	6.359805	0.180910749057937	2.84459607634985	0.111918936677357
Base excision repair - Chondroitin sulfate and dermatan sulfate chain biosynthesis	Base excision repair	Chondroitin sulfate and dermatan sulfate chain biosynthesis	TME vs TME	6.991537	0.10501990978181	1.50210050369698	0.12060014289706
Base excision repair - Chromatin organization by Polycomb repressive complexes	Base excision repair	Chromatin organization by Polycomb repressive complexes	FME vs FME	6.753889	0.00390560826017544	0.0578275435610619	0.00360170960208937
Base excision repair - Chromatin organization by Polycomb repressive complexes	Base excision repair	Chromatin organization by Polycomb repressive complexes	IME vs IME	7.297965	0.0426773749407704	0.584784588904984	0.0373874942100111
Base excision repair - Chromatin organization by Polycomb repressive complexes	Base excision repair	Chromatin organization by Polycomb repressive complexes	TME vs TME	6.991537	0.0184291513340219	0.263592280350034	0.0195462563370781
Base excision repair - Chromatin organization by Polycomb repressive complexes	Base excision repair	Chromatin organization by Polycomb repressive complexes	GME vs GME	6.359805	0.0577268719345878	0.907683121429618	0.0267569302845292
Base excision repair - Citric acid cycle	Base excision repair	Citric acid cycle	TME vs TME	6.991537	0.00679791996609822	0.0972306967924716	0.00611297160993088
Base excision repair - Clathrin-mediated endocytosis	Base excision repair	Clathrin-mediated endocytosis	TME vs TME	6.991537	0.00101153883833473	0.0144680470753445	0.000782492159905036
Base excision repair - Clathrin-mediated endosomal vesicle biogenesis for retrograde transport to the TGN	Base excision repair	Clathrin-mediated endosomal vesicle biogenesis for retrograde transport to the TGN	IME vs IME	7.297965	0.0613133345117466	0.840142889917828	0.0685647397582483
Base excision repair - Clathrin-mediated endosomal vesicle biogenesis for retrograde transport to the TGN	Base excision repair	Clathrin-mediated endosomal vesicle biogenesis for retrograde transport to the TGN	FME vs FME	6.753889	0.0210027376802892	0.310972490634256	0.0203039102717998
Base excision repair - Clathrin-mediated endosomal vesicle biogenesis for retrograde transport to the TGN	Base excision repair	Clathrin-mediated endosomal vesicle biogenesis for retrograde transport to the TGN	TME vs TME	6.991537	0.0246014094082218	0.351874130729316	0.0228443822497549
Base excision repair - Clathrin-mediated endosomal vesicle biogenesis for retrograde transport to the TGN	Base excision repair	Clathrin-mediated endosomal vesicle biogenesis for retrograde transport to the TGN	GME vs GME	6.359805	0.0346891491065206	0.545443639773566	0.0298011048243275
Base excision repair - Clathrin-mediated vesicle traffic from TGN to endosomal lysosomal system	Base excision repair	Clathrin-mediated vesicle traffic from TGN to endosomal lysosomal system	TME vs TME	6.991537	0.0156071286059142	0.223228869544009	0.0148759206232734
Base excision repair - Clathrin-mediated vesicle traffic from TGN to endosomal lysosomal system	Base excision repair	Clathrin-mediated vesicle traffic from TGN to endosomal lysosomal system	FME vs FME	6.753889	0.00713645145411927	0.105664324182873	0.00628730899185823
Base excision repair - Clathrin-mediated vesicle traffic from TGN to endosomal lysosomal system	Base excision repair	Clathrin-mediated vesicle traffic from TGN to endosomal lysosomal system	IME vs IME	7.297965	0.0179089399961261	0.245396351764685	0.0164085369434434
Base excision repair - Clathrin-mediated vesicle traffic from TGN to endosomal lysosomal system	Base excision repair	Clathrin-mediated vesicle traffic from TGN to endosomal lysosomal system	GME vs GME	6.359805	0.0593689747583768	0.93350314193054	0.0391277506107912
Base excision repair - COP9 signalosome-mediated regulation of cullin-RING ubiquitin ligases	Base excision repair	COP9 signalosome-mediated regulation of cullin-RING ubiquitin ligases	TME vs TME	6.991537	0.0507695587516994	0.726157353704087	0.049670683764837
Base excision repair - COP9 signalosome-mediated regulation of cullin-RING ubiquitin ligases	Base excision repair	COP9 signalosome-mediated regulation of cullin-RING ubiquitin ligases	FME vs FME	6.753889	0.0390150880695936	0.577668458941078	0.0359521164123502
Base excision repair - COP9 signalosome-mediated regulation of cullin-RING ubiquitin ligases	Base excision repair	COP9 signalosome-mediated regulation of cullin-RING ubiquitin ligases	IME vs IME	7.297965	0.0663414175567562	0.909039945571715	0.0630420424138123
Base excision repair - COP9 signalosome-mediated regulation of cullin-RING ubiquitin ligases	Base excision repair	COP9 signalosome-mediated regulation of cullin-RING ubiquitin ligases	GME vs GME	6.359805	0.0999320579236161	1.57130707462854	0.0773000385563374
Base excision repair - Cytosolic protein polyubiquitination	Base excision repair	Cytosolic protein polyubiquitination	TME vs TME	6.991537	0.00351084191576972	0.0502155964619919	0.00369421795393165
Base excision repair - Cytosolic protein polyubiquitination	Base excision repair	Cytosolic protein polyubiquitination	IME vs IME	7.297965	0.0054445702056883	0.0746039500769792	0.00524193274802716
Base excision repair - Cytosolic Sm core assembly onto U snRNAs	Base excision repair	Cytosolic Sm core assembly onto U snRNAs	FME vs FME	6.753889	0.0187943199124085	0.278274030838545	0.0152085482007111
Base excision repair - Cytosolic Sm core assembly onto U snRNAs	Base excision repair	Cytosolic Sm core assembly onto U snRNAs	TME vs TME	6.991537	0.0414619750148554	0.593030918456122	0.0476367117700669
Base excision repair - Cytosolic Sm core assembly onto U snRNAs	Base excision repair	Cytosolic Sm core assembly onto U snRNAs	GME vs GME	6.359805	0.0346272288592716	0.544470021051139	0.0347627841076757
Base excision repair - Cytosolic Sm core assembly onto U snRNAs	Base excision repair	Cytosolic Sm core assembly onto U snRNAs	IME vs IME	7.297965	0.0282389011454344	0.386942126135447	0.0339539678418344
Base excision repair - Electron transport chain	Base excision repair	Electron transport chain	TME vs TME	6.991537	0.00271706023616573	0.0388621315500928	0.00270812164234
Base excision repair - Electron transport chain	Base excision repair	Electron transport chain	GME vs GME	6.359805	0.0423875925599015	0.666492069209206	0.0280282164079531
Base excision repair - Endogenous control of complement activity	Base excision repair	Endogenous control of complement activity	IME vs IME	7.297965	0.0638868068511138	0.875405765531049	0.0683806326100559
Base excision repair - Endogenous control of complement activity	Base excision repair	Endogenous control of complement activity	FME vs FME	6.753889	0.0737071102934405	1.0913283789149	0.0711668943264985
Base excision repair - Endogenous control of complement activity	Base excision repair	Endogenous control of complement activity	TME vs TME	6.991537	0.0774915449872073	1.10836210961688	0.0727164362919323
Base excision repair - Endogenous control of complement activity	Base excision repair	Endogenous control of complement activity	GME vs GME	6.359805	0.0239071866782268	0.375910717166221	0.0130479303104223
Base excision repair - Endoplasmic reticulum contact site-mediated cholesterol transfer	Base excision repair	Endoplasmic reticulum contact site-mediated cholesterol transfer	IME vs IME	7.297965	0.0227729139035491	0.31204471019452	0.0198114749904845
Base excision repair - Endoplasmic reticulum contact site-mediated cholesterol transfer	Base excision repair	Endoplasmic reticulum contact site-mediated cholesterol transfer	TME vs TME	6.991537	0.010955143030429	0.156691487340528	0.0109758787100695
Base excision repair - Endoplasmic reticulum contact site-mediated cholesterol transfer	Base excision repair	Endoplasmic reticulum contact site-mediated cholesterol transfer	FME vs FME	6.753889	0.00798253024858121	0.118191606768209	0.00827659449377008
Base excision repair - Endoplasmic reticulum-endosome and lysosome contact site formation	Base excision repair	Endoplasmic reticulum-endosome and lysosome contact site formation	IME vs IME	7.297965	0.124348247661084	1.70387562474173	0.122560337394555
Base excision repair - Endoplasmic reticulum-endosome and lysosome contact site formation	Base excision repair	Endoplasmic reticulum-endosome and lysosome contact site formation	FME vs FME	6.753889	0.132613943336292	1.96351965538375	0.16393109092663
Base excision repair - Endoplasmic reticulum-endosome and lysosome contact site formation	Base excision repair	Endoplasmic reticulum-endosome and lysosome contact site formation	GME vs GME	6.359805	0.335711212513281	5.27864045046931	0.246608454053025
Base excision repair - Endoplasmic reticulum-endosome and lysosome contact site formation	Base excision repair	Endoplasmic reticulum-endosome and lysosome contact site formation	TME vs TME	6.991537	0.104980380895064	1.50153512175355	0.110287131367556
Base excision repair - Endosomal sorting for retrograde clathrin-independent transport to the TGN	Base excision repair	Endosomal sorting for retrograde clathrin-independent transport to the TGN	IME vs IME	7.297965	0.00113479849738042	0.0155495194749348	0.000912748189896816
Base excision repair - Endothelial support of leukocyte rolling and transmigration	Base excision repair	Endothelial support of leukocyte rolling and transmigration	TME vs TME	6.991537	0.0209311971982173	0.299379059834888	0.0182443533628308
Base excision repair - Endothelial support of leukocyte rolling and transmigration	Base excision repair	Endothelial support of leukocyte rolling and transmigration	IME vs IME	7.297965	0.00781325352860772	0.107060714467055	0.007230423230877
Base excision repair - Endothelial support of leukocyte rolling and transmigration	Base excision repair	Endothelial support of leukocyte rolling and transmigration	FME vs FME	6.753889	0.0203002666717796	0.300571505656017	0.0129336975005121
Base excision repair - Endothelial support of leukocyte rolling and transmigration	Base excision repair	Endothelial support of leukocyte rolling and transmigration	GME vs GME	6.359805	0.0943600090536339	1.48369355008498	0.075084808409555
Base excision repair - ER unfolded protein response pathway	Base excision repair	ER unfolded protein response pathway	IME vs IME	7.297965	0.000374471498070321	0.0051311769142222	0.00030125588017839
Base excision repair - ERK 1 2 signaling cascade	Base excision repair	ERK 1 2 signaling cascade	IME vs IME	7.297965	0.000608615341259223	0.00833952117798922	0.000543386213196936
Base excision repair - Eukaryotic intraflagellar transport	Base excision repair	Eukaryotic intraflagellar transport	TME vs TME	6.991537	0.000335341935952184	0.00479639805395969	0.000259374507010447
Base excision repair - Fatty acid activation	Base excision repair	Fatty acid activation	TME vs TME	6.991537	0.0183983263108915	0.263151389828734	0.0142501730914313
Base excision repair - Fatty acid activation	Base excision repair	Fatty acid activation	IME vs IME	7.297965	0.00283669387870447	0.0388696555495673	0.00283469449870595
Base excision repair - Fatty acid activation	Base excision repair	Fatty acid activation	FME vs FME	6.753889	0.00199596860652824	0.0295528772604908	0.00193191874161293
Base excision repair - Fatty acid activation	Base excision repair	Fatty acid activation	GME vs GME	6.359805	0.0123087034335161	0.193539022276231	0.00604707516136953
Base excision repair - Fibrinolysis	Base excision repair	Fibrinolysis	TME vs TME	6.991537	0.0436193168971678	0.623887394478627	0.0470474594345103
Base excision repair - Fibrinolysis	Base excision repair	Fibrinolysis	FME vs FME	6.753889	0.0404729425657042	0.599253866069375	0.0510725587935859
Base excision repair - Fibrinolysis	Base excision repair	Fibrinolysis	IME vs IME	7.297965	0.0273536237794992	0.374811657445098	0.0347055473401483
Base excision repair - Fibrinolysis	Base excision repair	Fibrinolysis	GME vs GME	6.359805	0.0461182453338244	0.725151934906441	0.044172562034576
Base excision repair - Filopodium assembly, organization and upstream regulation	Base excision repair	Filopodium assembly, organization and upstream regulation	IME vs IME	7.297965	0.00802567393836863	0.109971394474189	0.00675174599123861
Base excision repair - Filopodium assembly, organization and upstream regulation	Base excision repair	Filopodium assembly, organization and upstream regulation	FME vs FME	6.753889	0.00293762317162567	0.043495281811888	0.00254385522059242
Base excision repair - Filopodium assembly, organization and upstream regulation	Base excision repair	Filopodium assembly, organization and upstream regulation	TME vs TME	6.991537	0.00509383178486444	0.0728571116247315	0.00877138137870348
Base excision repair - Filopodium assembly, organization and upstream regulation	Base excision repair	Filopodium assembly, organization and upstream regulation	GME vs GME	6.359805	0.037014213820289	0.582002384881226	0.0266731008717982
Base excision repair - Fusion of autophagosomes with lysosomes	Base excision repair	Fusion of autophagosomes with lysosomes	TME vs TME	6.991537	0.00924017855481676	0.132162338458267	0.00729766424640956
Base excision repair - Fusion of autophagosomes with lysosomes	Base excision repair	Fusion of autophagosomes with lysosomes	IME vs IME	7.297965	0.00833076319679517	0.114151864730757	0.00813725537573663
Base excision repair - Fusion of autophagosomes with lysosomes	Base excision repair	Fusion of autophagosomes with lysosomes	FME vs FME	6.753889	0.0211141743197642	0.312622453122621	0.0171711064753274
Base excision repair - G protein-regulated adenylate cyclase signaling cascade	Base excision repair	G protein-regulated adenylate cyclase signaling cascade	FME vs FME	6.753889	0.00465597980534263	0.0689377574700185	0.0064620514508087
Base excision repair - G protein-regulated adenylate cyclase signaling cascade	Base excision repair	G protein-regulated adenylate cyclase signaling cascade	TME vs TME	6.991537	0.00834750504456141	0.119394423001309	0.00782262572585238
Base excision repair - G protein-regulated adenylate cyclase signaling cascade	Base excision repair	G protein-regulated adenylate cyclase signaling cascade	IME vs IME	7.297965	0.00883955318103278	0.121123533962623	0.00790318803633231
Base excision repair - Glutamate and glutamine metabolism	Base excision repair	Glutamate and glutamine metabolism	TME vs TME	6.991537	0.00628386672698621	0.0898781897202273	0.00614593862729611
Base excision repair - Glutamate and glutamine metabolism	Base excision repair	Glutamate and glutamine metabolism	IME vs IME	7.297965	0.00170388750722236	0.0233474330798046	0.00126419984627103
Base excision repair - Glutamate and glutamine metabolism	Base excision repair	Glutamate and glutamine metabolism	FME vs FME	6.753889	0.00211710157989315	0.0313464064183858	0.00134384395848503
Base excision repair - Glycolysis and gluconeogenesis	Base excision repair	Glycolysis and gluconeogenesis	TME vs TME	6.991537	0.00288628227491147	0.0412825155531329	0.00423975434107238
Base excision repair - Glycolysis and gluconeogenesis	Base excision repair	Glycolysis and gluconeogenesis	IME vs IME	7.297965	0.00224767163571038	0.0307986078175257	0.00594832931613108
Base excision repair - Glycolysis and gluconeogenesis	Base excision repair	Glycolysis and gluconeogenesis	FME vs FME	6.753889	0.00107816149918111	0.0159635649318692	0.000585675842516325
Base excision repair - Heparin and heparan sulfate chain biosynthesis	Base excision repair	Heparin and heparan sulfate chain biosynthesis	IME vs IME	7.297965	0.0407490306539594	0.558361548064373	0.0380467187223554
Base excision repair - Heparin and heparan sulfate chain biosynthesis	Base excision repair	Heparin and heparan sulfate chain biosynthesis	TME vs TME	6.991537	0.0312435901465931	0.446877288258994	0.0280840691212254
Base excision repair - Heparin and heparan sulfate chain biosynthesis	Base excision repair	Heparin and heparan sulfate chain biosynthesis	FME vs FME	6.753889	0.0722222118008505	1.06934255070485	0.0564558342091548
Base excision repair - HIF-1 receptor signaling pathway	Base excision repair	HIF-1 receptor signaling pathway	IME vs IME	7.297965	0.0617601570966199	0.846265453968949	0.0655037267898521
Base excision repair - HIF-1 receptor signaling pathway	Base excision repair	HIF-1 receptor signaling pathway	TME vs TME	6.991537	0.100285964829422	1.43439085595276	0.107899348544161
Base excision repair - HIF-1 receptor signaling pathway	Base excision repair	HIF-1 receptor signaling pathway	FME vs FME	6.753889	0.0996236509582672	1.475056030131	0.108970624597007
Base excision repair - HIF-1 receptor signaling pathway	Base excision repair	HIF-1 receptor signaling pathway	GME vs GME	6.359805	0.0990954977981174	1.55815320918374	0.0885785948687435
Base excision repair - Hippo signaling	Base excision repair	Hippo signaling	IME vs IME	7.297965	0.020261081896588	0.277626458143457	0.0197387719597644
Base excision repair - Hippo signaling	Base excision repair	Hippo signaling	FME vs FME	6.753889	0.0161039510649571	0.238439666673632	0.0145427081921234
Base excision repair - Hippo signaling	Base excision repair	Hippo signaling	TME vs TME	6.991537	0.0371386785852553	0.531194779403768	0.0346454582982363
Base excision repair - Hippo signaling	Base excision repair	Hippo signaling	GME vs GME	6.359805	0.0123708729495526	0.194516560439701	0.0110579649683332
Base excision repair - Histone methylation and demethylation	Base excision repair	Histone methylation and demethylation	IME vs IME	7.297965	0.0127472252959481	0.174668215060457	0.0111684996788152
Base excision repair - Histone methylation and demethylation	Base excision repair	Histone methylation and demethylation	TME vs TME	6.991537	0.00168589806389122	0.0241134117922408	0.00173741338150135
Base excision repair - Histone ubiquitination and deubiquitination	Base excision repair	Histone ubiquitination and deubiquitination	TME vs TME	6.991537	0.0100384123302063	0.143579481727307	0.00783955257993125
Base excision repair - Histone ubiquitination and deubiquitination	Base excision repair	Histone ubiquitination and deubiquitination	FME vs FME	6.753889	0.00384778812539353	0.0569714422472407	0.00441290881916064
Base excision repair - Histone ubiquitination and deubiquitination	Base excision repair	Histone ubiquitination and deubiquitination	GME vs GME	6.359805	0.00759637763865317	0.119443571694374	0.00834903370128075
Base excision repair - Induction of canonical mitophagy	Base excision repair	Induction of canonical mitophagy	IME vs IME	7.297965	0.00497642031472792	0.0681891496842389	0.00440680608459152
Base excision repair - Induction of canonical mitophagy	Base excision repair	Induction of canonical mitophagy	TME vs TME	6.991537	0.00989419804387639	0.141516783781875	0.0085385142035291
Base excision repair - Induction of canonical mitophagy	Base excision repair	Induction of canonical mitophagy	FME vs FME	6.753889	0.010393757333956	0.153892918837039	0.0127929860561793
Base excision repair - Induction of canonical mitophagy	Base excision repair	Induction of canonical mitophagy	GME vs GME	6.359805	0.0230681409068806	0.362717768038112	0.0113330199765096
Base excision repair - Inhibition of apoptosis	Base excision repair	Inhibition of apoptosis	FME vs FME	6.753889	0.03406050652453	0.504309519426973	0.0279403165284945
Base excision repair - Inhibition of apoptosis	Base excision repair	Inhibition of apoptosis	IME vs IME	7.297965	0.0572117229990362	0.783940763952087	0.0547248260622834
Base excision repair - Inhibition of apoptosis	Base excision repair	Inhibition of apoptosis	TME vs TME	6.991537	0.0246267665889308	0.352236814662243	0.0279473441304438
Base excision repair - Inhibition of apoptosis	Base excision repair	Inhibition of apoptosis	GME vs GME	6.359805	0.0500741800715657	0.787354078736331	0.0447351595024451
Base excision repair - Initiation of lipoprotein clearance	Base excision repair	Initiation of lipoprotein clearance	FME vs FME	6.753889	0.0146995512935445	0.21764572535939	0.010146748723059
Base excision repair - Initiation of lipoprotein clearance	Base excision repair	Initiation of lipoprotein clearance	TME vs TME	6.991537	0.0616920817854191	0.882382277003668	0.0564420547024847
Base excision repair - Initiation of lipoprotein clearance	Base excision repair	Initiation of lipoprotein clearance	IME vs IME	7.297965	0.0152531087297947	0.209004957086871	0.0129956944017429
Base excision repair - Initiation of lipoprotein clearance	Base excision repair	Initiation of lipoprotein clearance	GME vs GME	6.359805	0.023103435488122	0.363272731343712	0.0113503596570624
Base excision repair - Initiation of miRNA- and siRNA-mediated mRNA silencing	Base excision repair	Initiation of miRNA- and siRNA-mediated mRNA silencing	TME vs TME	6.991537	0.173973756414057	2.48834785406447	0.173338507494622
Base excision repair - Initiation of miRNA- and siRNA-mediated mRNA silencing	Base excision repair	Initiation of miRNA- and siRNA-mediated mRNA silencing	IME vs IME	7.297965	0.241314290619756	3.30659695993065	0.222495342881377
Base excision repair - Initiation of miRNA- and siRNA-mediated mRNA silencing	Base excision repair	Initiation of miRNA- and siRNA-mediated mRNA silencing	FME vs FME	6.753889	0.141903397099234	2.10106194235927	0.151091299415888
Base excision repair - Initiation of miRNA- and siRNA-mediated mRNA silencing	Base excision repair	Initiation of miRNA- and siRNA-mediated mRNA silencing	GME vs GME	6.359805	0.141428180386204	2.22378188751546	0.145176550534721
Base excision repair - Initiation of phagocytosis of apoptotic cells	Base excision repair	Initiation of phagocytosis of apoptotic cells	TME vs TME	6.991537	0.00235619209987426	0.0337006320742525	0.00280359146182115
Base excision repair - Initiation of phagocytosis of apoptotic cells	Base excision repair	Initiation of phagocytosis of apoptotic cells	IME vs IME	7.297965	0.00117427072800759	0.016090385734692	0.000921565520426724
Base excision repair - Integrin costamere-mediated coupling between cytoskeleton and ECM	Base excision repair	Integrin costamere-mediated coupling between cytoskeleton and ECM	TME vs TME	6.991537	0.0160416830488872	0.229444304779382	0.0154380212428278
Base excision repair - Integrin costamere-mediated coupling between cytoskeleton and ECM	Base excision repair	Integrin costamere-mediated coupling between cytoskeleton and ECM	FME vs FME	6.753889	0.00681710162256586	0.100935940006795	0.00691452950034481
Base excision repair - Integrin costamere-mediated coupling between cytoskeleton and ECM	Base excision repair	Integrin costamere-mediated coupling between cytoskeleton and ECM	IME vs IME	7.297965	0.00369612358118747	0.0506459479282986	0.00436010567655678
Base excision repair - Integrin-basement membrane interaction and signaling	Base excision repair	Integrin-basement membrane interaction and signaling	TME vs TME	6.991537	0.0068265155463648	0.0976396995769072	0.00589163216260273
Base excision repair - Integrin-extracellular matrix interaction and signaling	Base excision repair	Integrin-extracellular matrix interaction and signaling	IME vs IME	7.297965	0.0160456844385918	0.219865185971338	0.0134638219468499
Base excision repair - Integrin-extracellular matrix interaction and signaling	Base excision repair	Integrin-extracellular matrix interaction and signaling	GME vs GME	6.359805	0.173591043898091	2.72950283459301	0.20012764801299
Base excision repair - Integrin-extracellular matrix interaction and signaling	Base excision repair	Integrin-extracellular matrix interaction and signaling	TME vs TME	6.991537	0.0840872050019451	1.20269988091125	0.0762532895017722
Base excision repair - Integrin-extracellular matrix interaction and signaling	Base excision repair	Integrin-extracellular matrix interaction and signaling	FME vs FME	6.753889	0.0273064393246049	0.404306884958849	0.029415613093945
Base excision repair - Interaction of integrin with complement and coagulation factors	Base excision repair	Interaction of integrin with complement and coagulation factors	IME vs IME	7.297965	0.0903288476134395	1.23772650241952	0.095090969037768
Base excision repair - Interaction of integrin with complement and coagulation factors	Base excision repair	Interaction of integrin with complement and coagulation factors	FME vs FME	6.753889	0.117454243825712	1.73906084502132	0.144389483820559
Base excision repair - Interaction of integrin with complement and coagulation factors	Base excision repair	Interaction of integrin with complement and coagulation factors	TME vs TME	6.991537	0.120172932361894	1.71883429157934	0.131563517242654
Base excision repair - Interaction of integrin with complement and coagulation factors	Base excision repair	Interaction of integrin with complement and coagulation factors	GME vs GME	6.359805	0.0653690117320251	1.02784624604166	0.0612696466868
Base excision repair - Intercellular bridge abscission	Base excision repair	Intercellular bridge abscission	IME vs IME	7.297965	0.000304282171916356	0.00416941119415556	0.000271714523251028
Base excision repair - Intrinsic apoptosis pathway	Base excision repair	Intrinsic apoptosis pathway	TME vs TME	6.991537	0.00360481300596065	0.0515596656218494	0.00279241251566876
Base excision repair - Intrinsic apoptosis pathway	Base excision repair	Intrinsic apoptosis pathway	IME vs IME	7.297965	0.00030254523561673	0.00414561091165597	0.000243374964953539
Base excision repair - JAK-STAT signaling pathway	Base excision repair	JAK-STAT signaling pathway	IME vs IME	7.297965	0.0271033166402021	0.371381836427358	0.0239382513553314
Base excision repair - JAK-STAT signaling pathway	Base excision repair	JAK-STAT signaling pathway	FME vs FME	6.753889	0.0137868519691101	0.204132040313181	0.0136647008632536
Base excision repair - JAK-STAT signaling pathway	Base excision repair	JAK-STAT signaling pathway	TME vs TME	6.991537	0.0122086662557799	0.174620638794832	0.0115520406505494
Base excision repair - JNK signaling cascade	Base excision repair	JNK signaling cascade	FME vs FME	6.753889	0.0104207921935051	0.154293204634819	0.0125179771702334
Base excision repair - JNK signaling cascade	Base excision repair	JNK signaling cascade	IME vs IME	7.297965	0.0215557889041811	0.295367115956608	0.0199681647573783
Base excision repair - JNK signaling cascade	Base excision repair	JNK signaling cascade	TME vs TME	6.991537	0.0222919792674476	0.318842335282937	0.020373690794123
Base excision repair - JNK signaling cascade	Base excision repair	JNK signaling cascade	GME vs GME	6.359805	0.00755498211056667	0.118792678602689	0.00675317965479966
Base excision repair - Late endosome dynamics	Base excision repair	Late endosome dynamics	IME vs IME	7.297965	0.00172912519345505	0.0236932512091759	0.00194894845822265
Base excision repair - Late endosome dynamics	Base excision repair	Late endosome dynamics	FME vs FME	6.753889	0.00108061895271118	0.0159999506857884	0.00115741851550911
Base excision repair - Leukocyte rolling on and transmigration through endothelium	Base excision repair	Leukocyte rolling on and transmigration through endothelium	IME vs IME	7.297965	0.0186102457110334	0.2550059581371	0.0183455861144831
Base excision repair - LINC complex-mediated nuclear-cytoskeletal coupling	Base excision repair	LINC complex-mediated nuclear-cytoskeletal coupling	IME vs IME	7.297965	0.000567809713980526	0.00778038411751397	0.000415262423031295
Base excision repair - LINC complex-mediated nuclear-cytoskeletal coupling	Base excision repair	LINC complex-mediated nuclear-cytoskeletal coupling	FME vs FME	6.753889	0.00576241172341725	0.0853199022417359	0.00713446872186717
Base excision repair - Lipid droplet mitochondria interaction	Base excision repair	Lipid droplet mitochondria interaction	TME vs TME	6.991537	0.00314753146065711	0.045019164482981	0.00276200791045512
Base excision repair - Lipid droplet mitochondria interaction	Base excision repair	Lipid droplet mitochondria interaction	IME vs IME	7.297965	0.00412535203803116	0.0565274293228318	0.00370084417066236
Base excision repair - Lysosomal degradation of gangliosides to ceramide	Base excision repair	Lysosomal degradation of gangliosides to ceramide	IME vs IME	7.297965	0.0121290945700424	0.166198309801758	0.010846301285311
Base excision repair - Lysosomal degradation of gangliosides to ceramide	Base excision repair	Lysosomal degradation of gangliosides to ceramide	FME vs FME	6.753889	0.0131180942666896	0.194230224106253	0.0110368786616443
Base excision repair - Lysosomal degradation of gangliosides to ceramide	Base excision repair	Lysosomal degradation of gangliosides to ceramide	TME vs TME	6.991537	0.011658692636909	0.166754362279814	0.0155901416456609
Base excision repair - Lysosomal protein degradation	Base excision repair	Lysosomal protein degradation	TME vs TME	6.991537	0.0016118974958543	0.0230549811503458	0.00137760927156005
Base excision repair - Lysosomal protein degradation	Base excision repair	Lysosomal protein degradation	IME vs IME	7.297965	0.00143442096776535	0.0196550813426438	0.00393088118419624
Base excision repair - Metaphase to anaphase transition and spindle assembly checkpoint	Base excision repair	Metaphase to anaphase transition and spindle assembly checkpoint	IME vs IME	7.297965	0.0144842665839279	0.198469936157689	0.0123376327754836
Base excision repair - Metaphase to anaphase transition and spindle assembly checkpoint	Base excision repair	Metaphase to anaphase transition and spindle assembly checkpoint	FME vs FME	6.753889	0.0248420166518044	0.367817943935912	0.0228942976503778
Base excision repair - Metaphase to anaphase transition and spindle assembly checkpoint	Base excision repair	Metaphase to anaphase transition and spindle assembly checkpoint	TME vs TME	6.991537	0.0150601214769609	0.215405022755018	0.0159536512398944
Base excision repair - Metaphase to anaphase transition and spindle assembly checkpoint	Base excision repair	Metaphase to anaphase transition and spindle assembly checkpoint	GME vs GME	6.359805	0.0461363008591584	0.725435835541361	0.033246639051764
Base excision repair - Mitochondrial ATP-synthesis coupled to proton gradient	Base excision repair	Mitochondrial ATP-synthesis coupled to proton gradient	TME vs TME	6.991537	0.000944571936460834	0.0135102190097444	0.000962960666173587
Base excision repair - Mitochondrial coupling to microtubule transport system	Base excision repair	Mitochondrial coupling to microtubule transport system	IME vs IME	7.297965	0.374674414918607	5.13395737215504	0.347760117257414
Base excision repair - Mitochondrial coupling to microtubule transport system	Base excision repair	Mitochondrial coupling to microtubule transport system	FME vs FME	6.753889	0.470707373931682	6.96942687470778	0.431094772694657
Base excision repair - Mitochondrial coupling to microtubule transport system	Base excision repair	Mitochondrial coupling to microtubule transport system	GME vs GME	6.359805	0.227562516773933	3.57813698583559	0.282454183768064
Base excision repair - Mitochondrial coupling to microtubule transport system	Base excision repair	Mitochondrial coupling to microtubule transport system	TME vs TME	6.991537	0.354259558470378	5.06697694107135	0.340375653181679
Base excision repair - Mitochondrial fission	Base excision repair	Mitochondrial fission	TME vs TME	6.991537	0.00703297678048893	0.100592716051746	0.0107783834587361
Base excision repair - Mitochondrial fission	Base excision repair	Mitochondrial fission	FME vs FME	6.753889	0.00574658102696333	0.0850855084603304	0.00367766939376684
Base excision repair - Mitochondrial fusion	Base excision repair	Mitochondrial fusion	IME vs IME	7.297965	0.0165432144010667	0.226682565319941	0.0185006580294602
Base excision repair - Mitochondrial fusion	Base excision repair	Mitochondrial fusion	TME vs TME	6.991537	0.0184451867573602	0.263821635122129	0.0170821354630902
Base excision repair - Mitochondrial fusion	Base excision repair	Mitochondrial fusion	FME vs FME	6.753889	0.00985773532183215	0.145956424905518	0.0107965336858231
Base excision repair - Mitochondrial iron-sulfur protein assembly	Base excision repair	Mitochondrial iron-sulfur protein assembly	FME vs FME	6.753889	0.155945124730945	2.30896774401764	0.145993209264012
Base excision repair - Mitochondrial iron-sulfur protein assembly	Base excision repair	Mitochondrial iron-sulfur protein assembly	IME vs IME	7.297965	0.156406156727595	2.14314751530742	0.153828050846621
Base excision repair - Mitochondrial iron-sulfur protein assembly	Base excision repair	Mitochondrial iron-sulfur protein assembly	GME vs GME	6.359805	0.00755497627529887	0.118792586850375	0.00318811305827523
Base excision repair - Mitochondrial iron-sulfur protein assembly	Base excision repair	Mitochondrial iron-sulfur protein assembly	TME vs TME	6.991537	0.23918935134301	3.42112696418941	0.246059226478992
Base excision repair - mTORC1 signaling pathway	Base excision repair	mTORC1 signaling pathway	TME vs TME	6.991537	0.000823967975327082	0.0117852197106283	0.000604355533866691
Base excision repair - Multivesicular body dynamics	Base excision repair	Multivesicular body dynamics	FME vs FME	6.753889	0.00432247485693965	0.0639997886193646	0.0148229203647865
Base excision repair - Multivesicular body dynamics	Base excision repair	Multivesicular body dynamics	IME vs IME	7.297965	0.00184792733875649	0.0253211316445952	0.00155005135718275
Base excision repair - Multivesicular body dynamics	Base excision repair	Multivesicular body dynamics	TME vs TME	6.991537	0.000513498967469164	0.0073445793210623	0.000352361810438715
Base excision repair - Notch signaling in receiving cell	Base excision repair	Notch signaling in receiving cell	IME vs IME	7.297965	0.0933470843472693	1.27908373983302	0.0897720931496623
Base excision repair - Notch signaling in receiving cell	Base excision repair	Notch signaling in receiving cell	FME vs FME	6.753889	0.115824543590455	1.71493104114243	0.113500028773447
Base excision repair - Notch signaling in receiving cell	Base excision repair	Notch signaling in receiving cell	GME vs GME	6.359805	0.155935369142038	2.45188935171315	0.237314390759669
Base excision repair - Notch signaling in receiving cell	Base excision repair	Notch signaling in receiving cell	TME vs TME	6.991537	0.1080009591875	1.54473847418406	0.0937651950490079
Base excision repair - Nuclear Drosha-mediated microRNA processing	Base excision repair	Nuclear Drosha-mediated microRNA processing	IME vs IME	7.297965	0.00410642489805618	0.0562680811369423	0.00399228004638541
Base excision repair - Nuclear Drosha-mediated microRNA processing	Base excision repair	Nuclear Drosha-mediated microRNA processing	TME vs TME	6.991537	0.00346083063124205	0.0495002847098144	0.0034965724217155
Base excision repair - Nuclear pore complex organization	Base excision repair	Nuclear pore complex organization	IME vs IME	7.297965	0.00179752025213399	0.0246304310691885	0.00145212977655135
Base excision repair - Nuclear pore complex organization	Base excision repair	Nuclear pore complex organization	TME vs TME	6.991537	0.000675480040463676	0.00966139574034832	0.00107114444333647
Base excision repair - Nucleolar pre-rRNA processing	Base excision repair	Nucleolar pre-rRNA processing	IME vs IME	7.297965	0.0128529314096061	0.176116647779339	0.0108265146329823
Base excision repair - Nucleolar pre-rRNA processing	Base excision repair	Nucleolar pre-rRNA processing	TME vs TME	6.991537	0.00327753479122042	0.0468786030287496	0.0033030094828805
Base excision repair - Nucleolar pre-rRNA processing	Base excision repair	Nucleolar pre-rRNA processing	FME vs FME	6.753889	0.00172342491419843	0.025517518056343	0.00333696941224525
Base excision repair - Nucleosome assembly	Base excision repair	Nucleosome assembly	IME vs IME	7.297965	0.0617433395605669	0.846035012524957	0.0579054355920296
Base excision repair - Nucleosome assembly	Base excision repair	Nucleosome assembly	FME vs FME	6.753889	0.0212551763212248	0.314710168745512	0.0172781723583099
Base excision repair - Nucleosome assembly	Base excision repair	Nucleosome assembly	TME vs TME	6.991537	0.0435265092184956	0.622559965601854	0.0425331702770982
Base excision repair - Nucleosome assembly	Base excision repair	Nucleosome assembly	GME vs GME	6.359805	0.111577696034469	1.7544202210238	0.0868872187704457
Base excision repair - Nucleosome remodeling	Base excision repair	Nucleosome remodeling	TME vs TME	6.991537	0.000548350807327547	0.00784306543017064	0.000473244354278103
Base excision repair - Nucleosome remodeling	Base excision repair	Nucleosome remodeling	IME vs IME	7.297965	0.000568267611278597	0.00778665843226704	0.000437737366501259
Base excision repair - Nucleotide excision repair	Base excision repair	Nucleotide excision repair	IME vs IME	7.297965	0.536970686431934	7.35781388979351	0.513051117981666
Base excision repair - Nucleotide excision repair	Base excision repair	Nucleotide excision repair	TME vs TME	6.991537	0.571740874738102	8.17761372784007	0.608714086667678
Base excision repair - Nucleotide excision repair	Base excision repair	Nucleotide excision repair	FME vs FME	6.753889	0.669046638568593	9.90609427748123	0.697789181918548
Base excision repair - Nucleotide excision repair	Base excision repair	Nucleotide excision repair	GME vs GME	6.359805	0.70508661066503	11.0866082674957	0.888987296457669
Base excision repair - Pentose phosphate pathway	Base excision repair	Pentose phosphate pathway	FME vs FME	6.753889	0.00762192641367035	0.112852404118464	0.0134061049077795
Base excision repair - Pentose phosphate pathway	Base excision repair	Pentose phosphate pathway	GME vs GME	6.359805	0.0458023776941596	0.720185309909777	0.0399018781780315
Base excision repair - Pentose phosphate pathway	Base excision repair	Pentose phosphate pathway	IME vs IME	7.297965	0.0373695493443598	0.512054374975845	0.0402531255782726
Base excision repair - Pentose phosphate pathway	Base excision repair	Pentose phosphate pathway	TME vs TME	6.991537	0.0353947730697926	0.506251686626229	0.0333776114258419
Base excision repair - Phase I biotransformation via alcohol and aldehyde dehydrogenases	Base excision repair	Phase I biotransformation via alcohol and aldehyde dehydrogenases	IME vs IME	7.297965	0.511151775347179	7.00403155604812	0.54084799794954
Base excision repair - Phase I biotransformation via alcohol and aldehyde dehydrogenases	Base excision repair	Phase I biotransformation via alcohol and aldehyde dehydrogenases	TME vs TME	6.991537	0.701426273439553	10.0325048919661	0.719339857329086
Base excision repair - Phase I biotransformation via alcohol and aldehyde dehydrogenases	Base excision repair	Phase I biotransformation via alcohol and aldehyde dehydrogenases	FME vs FME	6.753889	0.688317513793139	10.1914243214261	0.727195102572067
Base excision repair - Phase I biotransformation via alcohol and aldehyde dehydrogenases	Base excision repair	Phase I biotransformation via alcohol and aldehyde dehydrogenases	GME vs GME	6.359805	0.402841443877598	6.33417968038118	0.483721171682165
Base excision repair - Phospholipid translocation from outer to inner membrane leaflets	Base excision repair	Phospholipid translocation from outer to inner membrane leaflets	IME vs IME	7.297965	0.0143061078814315	0.19602872547536	0.0124061106443005
Base excision repair - Phospholipid translocation from outer to inner membrane leaflets	Base excision repair	Phospholipid translocation from outer to inner membrane leaflets	FME vs FME	6.753889	0.0138417941844482	0.204945530335517	0.0142860347015706
Base excision repair - Phospholipid translocation from outer to inner membrane leaflets	Base excision repair	Phospholipid translocation from outer to inner membrane leaflets	TME vs TME	6.991537	0.0109353701810233	0.156408676137266	0.0109832472150936
Base excision repair - PI3 kinase-AKT signaling pathway	Base excision repair	PI3 kinase-AKT signaling pathway	TME vs TME	6.991537	0.0377636145588985	0.540133243003081	0.0385168503331508
Base excision repair - PI3 kinase-AKT signaling pathway	Base excision repair	PI3 kinase-AKT signaling pathway	FME vs FME	6.753889	0.032315779349893	0.47847659406109	0.029327049593738
Base excision repair - PI3 kinase-AKT signaling pathway	Base excision repair	PI3 kinase-AKT signaling pathway	IME vs IME	7.297965	0.0643001179985361	0.881069140791843	0.0566867259715854
Base excision repair - Polyamine biosynthesis and interconversion	Base excision repair	Polyamine biosynthesis and interconversion	FME vs FME	6.753889	0.00215047680856041	0.0318405695195079	0.00304392427435231
Base excision repair - Polyamine biosynthesis and interconversion	Base excision repair	Polyamine biosynthesis and interconversion	TME vs TME	6.991537	0.000547648732741147	0.00783302365245387	0.000778067831784296
Base excision repair - Proteasomal core organization	Base excision repair	Proteasomal core organization	IME vs IME	7.297965	0.00180302768309933	0.0247058963656708	0.00216785833452036
Base excision repair - Proteasomal core organization	Base excision repair	Proteasomal core organization	FME vs FME	6.753889	0.0115070693642661	0.170376932501768	0.0117701305399432
Base excision repair - Proteasomal core organization	Base excision repair	Proteasomal core organization	TME vs TME	6.991537	0.00307192162959375	0.0439377165407701	0.00266802029162906
Base excision repair - Proteasomal regulatory particle organization	Base excision repair	Proteasomal regulatory particle organization	FME vs FME	6.753889	0.00459527664279793	0.0680389692294923	0.00634938122973914
Base excision repair - Proteasomal regulatory particle organization	Base excision repair	Proteasomal regulatory particle organization	TME vs TME	6.991537	0.00240880022694518	0.034453086483478	0.00262994003743183
Base excision repair - Proteasomal regulatory particle organization	Base excision repair	Proteasomal regulatory particle organization	IME vs IME	7.297965	0.000942693363208359	0.0129172085122934	0.00150807011481731
Base excision repair - Proteasomal regulatory particle organization	Base excision repair	Proteasomal regulatory particle organization	GME vs GME	6.359805	0.0246761425468593	0.388001589920817	0.0177820672478655
Base excision repair - Protein deubiquitination	Base excision repair	Protein deubiquitination	TME vs TME	6.991537	0.00320970638002324	0.0459084527892767	0.00257153530428898
Base excision repair - Protein deubiquitination	Base excision repair	Protein deubiquitination	FME vs FME	6.753889	0.00212870028249961	0.0315181400986594	0.00172497651108637
Base excision repair - Protein deubiquitination	Base excision repair	Protein deubiquitination	IME vs IME	7.297965	0.00370881582802796	0.0508198628038315	0.00321100305423572
Base excision repair - Protein folding in ER	Base excision repair	Protein folding in ER	IME vs IME	7.297965	0.00832326215307675	0.11404908205555	0.00968102409858607
Base excision repair - Protein folding in ER	Base excision repair	Protein folding in ER	TME vs TME	6.991537	0.00814411123574264	0.116485279932055	0.0148179851775946
Base excision repair - Protein folding in ER	Base excision repair	Protein folding in ER	FME vs FME	6.753889	0.00990842274267971	0.146706917233934	0.0111526133003679
Base excision repair - Proteolysis of basement membrane	Base excision repair	Proteolysis of basement membrane	FME vs FME	6.753889	0.0121504509096498	0.179903022130734	0.0112692931910926
Base excision repair - Proteolysis of basement membrane	Base excision repair	Proteolysis of basement membrane	TME vs TME	6.991537	0.0161112876743264	0.230439860223574	0.0150931000294965
Base excision repair - Proteolysis of basement membrane	Base excision repair	Proteolysis of basement membrane	IME vs IME	7.297965	0.0158127921708049	0.216673991356723	0.0136651632376317
Base excision repair - Proteolysis of fibronectin	Base excision repair	Proteolysis of fibronectin	IME vs IME	7.297965	0.0658695479380147	0.902574175795681	0.0630945301500836
Base excision repair - Proteolysis of fibronectin	Base excision repair	Proteolysis of fibronectin	FME vs FME	6.753889	0.036691671867466	0.543267299713456	0.0312190267203134
Base excision repair - Proteolysis of fibronectin	Base excision repair	Proteolysis of fibronectin	TME vs TME	6.991537	0.0313902920315883	0.448975566345525	0.0348528671833143
Base excision repair - Proteolysis of fibronectin	Base excision repair	Proteolysis of fibronectin	GME vs GME	6.359805	0.011551717744061	0.181636365671856	0.00567517982853118
Base excision repair - Purine biosynthesis and salvage	Base excision repair	Purine biosynthesis and salvage	IME vs IME	7.297965	0.524684754228798	7.18946652019318	0.527347209641533
Base excision repair - Purine biosynthesis and salvage	Base excision repair	Purine biosynthesis and salvage	TME vs TME	6.991537	0.528825288211041	7.56379179376414	0.549919073002613
Base excision repair - Purine biosynthesis and salvage	Base excision repair	Purine biosynthesis and salvage	FME vs FME	6.753889	0.498596176617764	7.38235639675944	0.506214835667983
Base excision repair - Purine biosynthesis and salvage	Base excision repair	Purine biosynthesis and salvage	GME vs GME	6.359805	0.368884708044507	5.80025232659235	0.311535338744855
Base excision repair - Ras signaling pathway	Base excision repair	Ras signaling pathway	IME vs IME	7.297965	0.0453746152515492	0.621743388936753	0.0406966023335888
Base excision repair - Ras signaling pathway	Base excision repair	Ras signaling pathway	FME vs FME	6.753889	0.0401123532119166	0.593914877831248	0.0299112179307791
Base excision repair - Ras signaling pathway	Base excision repair	Ras signaling pathway	TME vs TME	6.991537	0.0347057349998845	0.496396370295967	0.0287175071969024
Base excision repair - Ras signaling pathway	Base excision repair	Ras signaling pathway	GME vs GME	6.359805	0.0346272431289819	0.54447024542455	0.0228855497112792
Base excision repair - rDNA transcription	Base excision repair	rDNA transcription	FME vs FME	6.753889	0.0156508061291076	0.231730274238013	0.0281285275377598
Base excision repair - rDNA transcription	Base excision repair	rDNA transcription	IME vs IME	7.297965	0.029429447449693	0.403255527137136	0.0275916168406309
Base excision repair - rDNA transcription	Base excision repair	rDNA transcription	TME vs TME	6.991537	0.0423116087093499	0.605183235127405	0.0348083940857741
Base excision repair - Regulation of actin dynamics during macropinocytosis	Base excision repair	Regulation of actin dynamics during macropinocytosis	FME vs FME	6.753889	0.00997125907633388	0.147637289810891	0.00883153896738524
Base excision repair - Regulation of actin dynamics during macropinocytosis	Base excision repair	Regulation of actin dynamics during macropinocytosis	IME vs IME	7.297965	0.00493137763400358	0.0675719546115073	0.00402063484128443
Base excision repair - Regulation of actin dynamics during macropinocytosis	Base excision repair	Regulation of actin dynamics during macropinocytosis	TME vs TME	6.991537	0.00439511593474738	0.0628633739364928	0.00454001331824169
Base excision repair - Regulation of nuclear and cytoplasmic mRNA fate by the exon junction complex	Base excision repair	Regulation of nuclear and cytoplasmic mRNA fate by the exon junction complex	FME vs FME	6.753889	0.00213223968652353	0.0315705455184401	0.00203871571058829
Base excision repair - Regulation of pre-mRNA processing by hnRNPs	Base excision repair	Regulation of pre-mRNA processing by hnRNPs	TME vs TME	6.991537	0.0302386353405068	0.432503412642921	0.0273303697345454
Base excision repair - Regulation of pre-mRNA processing by hnRNPs	Base excision repair	Regulation of pre-mRNA processing by hnRNPs	FME vs FME	6.753889	0.00345773946883535	0.051196271217405	0.00408484254409507
Base excision repair - Regulation of pre-mRNA processing by hnRNPs	Base excision repair	Regulation of pre-mRNA processing by hnRNPs	IME vs IME	7.297965	0.0146343457631259	0.200526388580836	0.0154740711331084
Base excision repair - Regulation of proteasomal proteolysis by signalosome	Base excision repair	Regulation of proteasomal proteolysis by signalosome	FME vs FME	6.753889	0.179367009175042	2.65575880772569	0.161250726478666
Base excision repair - Regulation of proteasomal proteolysis by signalosome	Base excision repair	Regulation of proteasomal proteolysis by signalosome	IME vs IME	7.297965	0.161947973454444	2.21908398096152	0.171364642753796
Base excision repair - Regulation of proteasomal proteolysis by signalosome	Base excision repair	Regulation of proteasomal proteolysis by signalosome	TME vs TME	6.991537	0.198834903992225	2.84393702165409	0.187938368172721
Base excision repair - Regulation of proteasomal proteolysis by signalosome	Base excision repair	Regulation of proteasomal proteolysis by signalosome	GME vs GME	6.359805	0.146286121809553	2.30016696238777	0.187912790861794
Base excision repair - Regulation of RNA polymerase II elongation activity	Base excision repair	Regulation of RNA polymerase II elongation activity	TME vs TME	6.991537	0.0101086328408108	0.144583846181324	0.0194418085713846
Base excision repair - Regulation of RNA polymerase II elongation activity	Base excision repair	Regulation of RNA polymerase II elongation activity	FME vs FME	6.753889	0.0121644106823816	0.180109714484901	0.0093474168288165
Base excision repair - Regulation of RNA polymerase II elongation activity	Base excision repair	Regulation of RNA polymerase II elongation activity	IME vs IME	7.297965	0.00904838777852561	0.123985079557062	0.00811231576387912
Base excision repair - Restriction point	Base excision repair	Restriction point	IME vs IME	7.297965	0.0090869721423709	0.124513779866787	0.0119035851599869
Base excision repair - Restriction point	Base excision repair	Restriction point	TME vs TME	6.991537	0.00323264924579475	0.0462366047587769	0.00361807782595783
Base excision repair - RHOA RAC1 CDC42 signaling pathway	Base excision repair	RHOA RAC1 CDC42 signaling pathway	FME vs FME	6.753889	0.00287620988067687	0.0425859792088127	0.00237996879695388
Base excision repair - RHOA RAC1 CDC42 signaling pathway	Base excision repair	RHOA RAC1 CDC42 signaling pathway	TME vs TME	6.991537	0.000549148904132085	0.00785448061434464	0.000506218208510697
Base excision repair - RHOA RAC1 CDC42 signaling pathway	Base excision repair	RHOA RAC1 CDC42 signaling pathway	IME vs IME	7.297965	0.0163789102331123	0.22443119570206	0.0148288540277589
Base excision repair - Scavenger receptor-mediated initiation of cargo uptake	Base excision repair	Scavenger receptor-mediated initiation of cargo uptake	TME vs TME	6.991537	0.0165776319536912	0.237109985711069	0.0150472479634276
Base excision repair - Scavenger receptor-mediated initiation of cargo uptake	Base excision repair	Scavenger receptor-mediated initiation of cargo uptake	FME vs FME	6.753889	0.00824442814038407	0.122069341230523	0.00665605904785692
Base excision repair - Scavenger receptor-mediated initiation of cargo uptake	Base excision repair	Scavenger receptor-mediated initiation of cargo uptake	IME vs IME	7.297965	0.00844627067153379	0.115734600108091	0.00771369966128834
Base excision repair - Semaphorin receptor signaling	Base excision repair	Semaphorin receptor signaling	IME vs IME	7.297965	0.0051551076745086	0.0706376042664826	0.00417278330060799
Base excision repair - Semaphorin receptor signaling	Base excision repair	Semaphorin receptor signaling	TME vs TME	6.991537	0.000512331323992	0.00732787850824661	0.000424936670322207
Base excision repair - Semaphorin receptor signaling	Base excision repair	Semaphorin receptor signaling	FME vs FME	6.753889	0.00328434634811559	0.0486289634963895	0.00386367433416294
Base excision repair - Sister chromatid cohesion	Base excision repair	Sister chromatid cohesion	FME vs FME	6.753889	0.0405406166729979	0.600255868094869	0.0366405863384357
Base excision repair - Sister chromatid cohesion	Base excision repair	Sister chromatid cohesion	IME vs IME	7.297965	0.0466948787801874	0.639834233697295	0.0542063670033955
Base excision repair - Sister chromatid cohesion	Base excision repair	Sister chromatid cohesion	TME vs TME	6.991537	0.0356171913710503	0.509432937143819	0.0385501483028168
Base excision repair - Telomere replication support and maintenance	Base excision repair	Telomere replication support and maintenance	TME vs TME	6.991537	0.468100426415576	6.69524367103764	0.513943313737596
Base excision repair - Telomere replication support and maintenance	Base excision repair	Telomere replication support and maintenance	IME vs IME	7.297965	0.46688474021569	6.39746472813667	0.436911505345406
Base excision repair - Telomere replication support and maintenance	Base excision repair	Telomere replication support and maintenance	FME vs FME	6.753889	0.461322657474354	6.83047410126194	0.449110665351608
Base excision repair - Telomere replication support and maintenance	Base excision repair	Telomere replication support and maintenance	GME vs GME	6.359805	0.172931512895945	2.71913253149767	0.168590145517502
Base excision repair - Thioredoxin-dependent peroxiredoxin-mediated peroxide detoxification	Base excision repair	Thioredoxin-dependent peroxiredoxin-mediated peroxide detoxification	IME vs IME	7.297965	0.00154983088978019	0.021236480008674	0.0025945569293415
Base excision repair - Thioredoxin-dependent peroxiredoxin-mediated peroxide detoxification	Base excision repair	Thioredoxin-dependent peroxiredoxin-mediated peroxide detoxification	TME vs TME	6.991537	0.00643331193933449	0.0920157056370648	0.00493537782846355
Base excision repair - Thioredoxin-dependent peroxiredoxin-mediated peroxide detoxification	Base excision repair	Thioredoxin-dependent peroxiredoxin-mediated peroxide detoxification	GME vs GME	6.359805	0.0230848287526546	0.362980163616367	0.0152570331408528
Base excision repair - Transcription by RNA polymerase II	Base excision repair	Transcription by RNA polymerase II	IME vs IME	7.297965	0.000304307670629611	0.00416976058899461	0.000383263417601835
Base excision repair - Transcription by RNA polymerase II	Base excision repair	Transcription by RNA polymerase II	GME vs GME	6.359805	0.0229004671554961	0.360081307254113	0.0182704133508398
Base excision repair - Transcription by RNA polymerase III	Base excision repair	Transcription by RNA polymerase III	IME vs IME	7.297965	0.0927257661160957	1.27057015794332	0.096523229754437
Base excision repair - Transcription by RNA polymerase III	Base excision repair	Transcription by RNA polymerase III	FME vs FME	6.753889	0.106705101219303	1.57990599105031	0.156981355135524
Base excision repair - Transcription by RNA polymerase III	Base excision repair	Transcription by RNA polymerase III	GME vs GME	6.359805	0.0229004671554961	0.360081307254113	0.0182704133508398
Base excision repair - Transcription by RNA polymerase III	Base excision repair	Transcription by RNA polymerase III	TME vs TME	6.991537	0.121842287003544	1.74271108268763	0.119702470668469
Base excision repair - Transcription initiation by general transcription factors	Base excision repair	Transcription initiation by general transcription factors	IME vs IME	7.297965	0.167568806098616	2.29610315825834	0.175924034005342
Base excision repair - Transcription initiation by general transcription factors	Base excision repair	Transcription initiation by general transcription factors	TME vs TME	6.991537	0.162648507321785	2.32636273713436	0.181286772485931
Base excision repair - Transcription initiation by general transcription factors	Base excision repair	Transcription initiation by general transcription factors	FME vs FME	6.753889	0.171617085681463	2.54101124254113	0.163515527951296
Base excision repair - Transcription initiation by general transcription factors	Base excision repair	Transcription initiation by general transcription factors	GME vs GME	6.359805	0.0730680415795878	1.14890389579504	0.0836893482202094
Base excision repair - Transcription repression	Base excision repair	Transcription repression	FME vs FME	6.753889	0.0245616477635641	0.363666722661827	0.0260940477830514
Base excision repair - Transcription repression	Base excision repair	Transcription repression	TME vs TME	6.991537	0.0208740644354198	0.298561889529238	0.0185758871461897
Base excision repair - Transcription repression	Base excision repair	Transcription repression	IME vs IME	7.297965	0.00150968094116176	0.0206863273521441	0.00122003624906607
Base excision repair - Translation elongation	Base excision repair	Translation elongation	IME vs IME	7.297965	0.00687838226212357	0.094250687842673	0.0062376700795078
Base excision repair - Translation elongation	Base excision repair	Translation elongation	FME vs FME	6.753889	0.0028432873438994	0.0420985187921978	0.00211375211452424
Base excision repair - Translation elongation	Base excision repair	Translation elongation	TME vs TME	6.991537	0.000273823915052402	0.00391650537101997	0.00037502773324347
Base excision repair - Translation initiation	Base excision repair	Translation initiation	TME vs TME	6.991537	0.000335341676942967	0.00479639434934905	0.000345715482326359
Base excision repair - Translation initiation	Base excision repair	Translation initiation	IME vs IME	7.297965	0.00113463693712977	0.0155473057037061	0.00125451910766096
Base excision repair - U1 and U2 snRNP recruitment and pre-spliceosome assembly	Base excision repair	U1 and U2 snRNP recruitment and pre-spliceosome assembly	FME vs FME	6.753889	0.00537664671207713	0.079608156077874	0.00478078406718782
Base excision repair - U1 and U2 snRNP recruitment and pre-spliceosome assembly	Base excision repair	U1 and U2 snRNP recruitment and pre-spliceosome assembly	TME vs TME	6.991537	0.006354849683075	0.0908934594373352	0.0080506990805345
Base excision repair - U1 and U2 snRNP recruitment and pre-spliceosome assembly	Base excision repair	U1 and U2 snRNP recruitment and pre-spliceosome assembly	IME vs IME	7.297965	0.011747689232294	0.160972122297233	0.0131694521890337
Base excision repair - U2 snRNP-selective component synthesis	Base excision repair	U2 snRNP-selective component synthesis	FME vs FME	6.753889	0.00560924542701295	0.0830520786180199	0.00367892384386878
Base excision repair - U2 snRNP-selective component synthesis	Base excision repair	U2 snRNP-selective component synthesis	TME vs TME	6.991537	0.00618247645137336	0.0884280038994201	0.00698172117691071
Base excision repair - U2 snRNP-selective component synthesis	Base excision repair	U2 snRNP-selective component synthesis	IME vs IME	7.297965	0.00825211775968632	0.113074229574594	0.00637310481385081
Base excision repair - U2 snRNP-selective component synthesis	Base excision repair	U2 snRNP-selective component synthesis	GME vs GME	6.359805	0.0690666960962115	1.08598772458132	0.0291453510497686
Base excision repair - U4-U6 di-snRNP-selective component synthesis	Base excision repair	U4-U6 di-snRNP-selective component synthesis	TME vs TME	6.991537	0.134431060170268	1.92276839328664	0.135459903473021
Base excision repair - U4-U6 di-snRNP-selective component synthesis	Base excision repair	U4-U6 di-snRNP-selective component synthesis	IME vs IME	7.297965	0.15317222618632	2.09883474431925	0.172467173692568
Base excision repair - U4-U6 di-snRNP-selective component synthesis	Base excision repair	U4-U6 di-snRNP-selective component synthesis	FME vs FME	6.753889	0.146280965855297	2.16587746687411	0.137000862681646
Base excision repair - U4-U6 di-snRNP-selective component synthesis	Base excision repair	U4-U6 di-snRNP-selective component synthesis	GME vs GME	6.359805	0.17671307228274	2.77859284024205	0.19380038953129
Base excision repair - U4-U6-U5 tri-snRNP recruitment and pre-catalytic spliceosome assembly	Base excision repair	U4-U6-U5 tri-snRNP recruitment and pre-catalytic spliceosome assembly	TME vs TME	6.991537	0.0265482270563245	0.379719477158358	0.0290573003893344
Base excision repair - U4-U6-U5 tri-snRNP recruitment and pre-catalytic spliceosome assembly	Base excision repair	U4-U6-U5 tri-snRNP recruitment and pre-catalytic spliceosome assembly	FME vs FME	6.753889	0.0226388567755976	0.335197333975503	0.0208386023344149
Base excision repair - U4-U6-U5 tri-snRNP recruitment and pre-catalytic spliceosome assembly	Base excision repair	U4-U6-U5 tri-snRNP recruitment and pre-catalytic spliceosome assembly	IME vs IME	7.297965	0.0127423537306196	0.17460146268096	0.0184537389440993
Base excision repair - U4-U6-U5 tri-snRNP recruitment and pre-catalytic spliceosome assembly	Base excision repair	U4-U6-U5 tri-snRNP recruitment and pre-catalytic spliceosome assembly	GME vs GME	6.359805	0.0346272288592716	0.544470021051139	0.0347627841076757
Base excision repair - U5 snRNP-selective component synthesis	Base excision repair	U5 snRNP-selective component synthesis	IME vs IME	7.297965	0.0708466644488002	0.970772865071469	0.0750544904151445
Base excision repair - U5 snRNP-selective component synthesis	Base excision repair	U5 snRNP-selective component synthesis	TME vs TME	6.991537	0.0724984825300316	1.03694630239046	0.0732699022238823
Base excision repair - U5 snRNP-selective component synthesis	Base excision repair	U5 snRNP-selective component synthesis	FME vs FME	6.753889	0.0548970887786678	0.812821865698659	0.0556371003875978
Base excision repair - U5 snRNP-selective component synthesis	Base excision repair	U5 snRNP-selective component synthesis	GME vs GME	6.359805	0.0652832507387103	1.0264977612979	0.0606365671185947
Base excision repair - Vesicle biogenesis at cis-Golgi	Base excision repair	Vesicle biogenesis at cis-Golgi	IME vs IME	7.297965	0.0132533991085685	0.181604036331997	0.0138764483572074
Base excision repair - Vesicle biogenesis at cis-Golgi	Base excision repair	Vesicle biogenesis at cis-Golgi	TME vs TME	6.991537	0.0546906139532178	0.782240233659527	0.054604109515006
Base excision repair - Vesicle biogenesis at cis-Golgi	Base excision repair	Vesicle biogenesis at cis-Golgi	FME vs FME	6.753889	0.0431007754105756	0.638162304444391	0.0660420303890113
Base excision repair - Vesicle biogenesis at cis-Golgi	Base excision repair	Vesicle biogenesis at cis-Golgi	GME vs GME	6.359805	0.0115517129928464	0.181636290964927	0.00981201712843188
Base excision repair - Vesicle biogenesis at ER membrane	Base excision repair	Vesicle biogenesis at ER membrane	IME vs IME	7.297965	0.058857214455695	0.806488028078907	0.0736294711958392
Base excision repair - Vesicle biogenesis at ER membrane	Base excision repair	Vesicle biogenesis at ER membrane	FME vs FME	6.753889	0.0658591398486846	0.975129102764341	0.0697939313309993
Base excision repair - Vesicle biogenesis at ER membrane	Base excision repair	Vesicle biogenesis at ER membrane	TME vs TME	6.991537	0.0375834491531075	0.537556335944699	0.0354811784605617
Base excision repair - Vesicle trafficking involved in biogenesis of lysosome-related organelles	Base excision repair	Vesicle trafficking involved in biogenesis of lysosome-related organelles	IME vs IME	7.297965	0.0773467105497322	1.0598394206474	0.0736648317533024
Base excision repair - Vesicle trafficking involved in biogenesis of lysosome-related organelles	Base excision repair	Vesicle trafficking involved in biogenesis of lysosome-related organelles	FME vs FME	6.753889	0.0675745420580218	1.00052783437721	0.0645252743214143
Base excision repair - Vesicle trafficking involved in biogenesis of lysosome-related organelles	Base excision repair	Vesicle trafficking involved in biogenesis of lysosome-related organelles	TME vs TME	6.991537	0.0388261664961296	0.555330930788521	0.0408189315181185
Base excision repair - Vesicle trafficking involved in biogenesis of lysosome-related organelles	Base excision repair	Vesicle trafficking involved in biogenesis of lysosome-related organelles	GME vs GME	6.359805	0.0536084533439485	0.842926121501731	0.0402170633226042
Basement membrane assembly and organization - Actin biosynthesis and recycling	Basement membrane assembly and organization	Actin biosynthesis and recycling	TME vs TME	6.235916	0.00139393976727675	0.0223534075701576	0.00161216383090905
Basement membrane assembly and organization - Actin filament branching	Basement membrane assembly and organization	Actin filament branching	IME vs IME	5.603924	0.00729103564363009	0.130105899889948	0.0501549553048799
Basement membrane assembly and organization - Actin filament branching	Basement membrane assembly and organization	Actin filament branching	TME vs TME	6.235916	0.000640855456913175	0.0102768452111286	0.00066310402361412
Basement membrane assembly and organization - Actin filament bundling and crosslinking	Basement membrane assembly and organization	Actin filament bundling and crosslinking	TME vs TME	6.235916	0.0242150770607071	0.388316267020806	0.0245856628044866
Basement membrane assembly and organization - Actin filament bundling and crosslinking	Basement membrane assembly and organization	Actin filament bundling and crosslinking	FME vs FME	6.035109	0.0320249884950544	0.530644743376762	0.0349131431595011
Basement membrane assembly and organization - Actin filament bundling and crosslinking	Basement membrane assembly and organization	Actin filament bundling and crosslinking	GME vs GME	6.116047	0.0714135490201885	1.16764224049214	0.0612469975334203
Basement membrane assembly and organization - Actin filament capping	Basement membrane assembly and organization	Actin filament capping	TME vs TME	6.235916	0.0329142790400437	0.527817852343342	0.0339062549612334
Basement membrane assembly and organization - Actin filament capping	Basement membrane assembly and organization	Actin filament capping	FME vs FME	6.035109	0.0365150345492182	0.605043500351477	0.0274892801587152
Basement membrane assembly and organization - Actin filament capping	Basement membrane assembly and organization	Actin filament capping	GME vs GME	6.116047	0.0629757205340485	1.0296801157466	0.0558246061244524
Basement membrane assembly and organization - Actin filament capping	Basement membrane assembly and organization	Actin filament capping	IME vs IME	5.603924	0.0372470484666728	0.664660138266473	0.0362605821027705
Basement membrane assembly and organization - Activation of pro-MMPs	Basement membrane assembly and organization	Activation of pro-MMPs	FME vs FME	6.035109	0.0851958729071499	1.41167083081249	0.0782473759123973
Basement membrane assembly and organization - Activation of pro-MMPs	Basement membrane assembly and organization	Activation of pro-MMPs	TME vs TME	6.235916	0.0912685765813229	1.46359529913992	0.100229543910306
Basement membrane assembly and organization - Activation of pro-MMPs	Basement membrane assembly and organization	Activation of pro-MMPs	IME vs IME	5.603924	0.0549917338085359	0.981307644534541	0.0872085493407585
Basement membrane assembly and organization - Adherens junction organization	Basement membrane assembly and organization	Adherens junction organization	TME vs TME	6.235916	0.000792665579761635	0.0127112929749204	0.00054318766391385
Basement membrane assembly and organization - Amyloid precursor protein cleavage	Basement membrane assembly and organization	Amyloid precursor protein cleavage	TME vs TME	6.235916	0.00308530037669842	0.0494762961899256	0.0027319951650584
Basement membrane assembly and organization - Amyloid precursor protein cleavage	Basement membrane assembly and organization	Amyloid precursor protein cleavage	FME vs FME	6.035109	0.0143063029592492	0.237051278368246	0.0108261593153206
Basement membrane assembly and organization - Autophagosome nucleation and elongation	Basement membrane assembly and organization	Autophagosome nucleation and elongation	TME vs TME	6.235916	0.00237224631939692	0.0380416644098493	0.00243959704947256
Basement membrane assembly and organization - Base excision repair	Basement membrane assembly and organization	Base excision repair	FME vs FME	6.035109	0.0190387524121266	0.315466589145123	0.0164860569835448
Basement membrane assembly and organization - Base excision repair	Basement membrane assembly and organization	Base excision repair	TME vs TME	6.235916	0.0187744701671551	0.301069955397048	0.0229809358969135
Basement membrane assembly and organization - Base excision repair	Basement membrane assembly and organization	Base excision repair	IME vs IME	5.603924	0.00195858276702867	0.0349502026691967	0.00164930604305574
Basement membrane assembly and organization - Basement membrane assembly and organization	Basement membrane assembly and organization	Basement membrane assembly and organization	TME vs TME	6.235916	0.843524667060383	13.5268762115305	0.846815381498512
Basement membrane assembly and organization - Basement membrane assembly and organization	Basement membrane assembly and organization	Basement membrane assembly and organization	FME vs FME	6.035109	0.569867601276935	9.44254038014812	0.60851234070906
Basement membrane assembly and organization - Basement membrane assembly and organization	Basement membrane assembly and organization	Basement membrane assembly and organization	IME vs IME	5.603924	0.311538153215788	5.55928591702945	0.332913946478934
Basement membrane assembly and organization - Basement membrane assembly and organization	Basement membrane assembly and organization	Basement membrane assembly and organization	GME vs GME	6.116047	1.00312943859951	16.4015977536536	1.0249126883347
Basement membrane assembly and organization - Biogenesis of mitochondrial-derived vesicles	Basement membrane assembly and organization	Biogenesis of mitochondrial-derived vesicles	FME vs FME	6.035109	0.00138665528260632	0.022976474658353	0.00121671961157121
Basement membrane assembly and organization - Cell polarity establishment	Basement membrane assembly and organization	Cell polarity establishment	TME vs TME	6.235916	0.00157727488893722	0.0252933944997272	0.00133068418053037
Basement membrane assembly and organization - Cellular xenobiotic uptake and efflux	Basement membrane assembly and organization	Cellular xenobiotic uptake and efflux	TME vs TME	6.235916	0.0204335809497705	0.327675681410805	0.0225276081359361
Basement membrane assembly and organization - Cellular xenobiotic uptake and efflux	Basement membrane assembly and organization	Cellular xenobiotic uptake and efflux	FME vs FME	6.035109	0.00714768765410177	0.118435105184622	0.00640861005521566
Basement membrane assembly and organization - Cellular xenobiotic uptake and efflux	Basement membrane assembly and organization	Cellular xenobiotic uptake and efflux	IME vs IME	5.603924	0.00727582509493187	0.129834473137573	0.00737210617009138
Basement membrane assembly and organization - Ceramide biosynthesis	Basement membrane assembly and organization	Ceramide biosynthesis	FME vs FME	6.035109	0.00211197254206153	0.0349947706546118	0.00098586324163167
Basement membrane assembly and organization - Ceramide biosynthesis	Basement membrane assembly and organization	Ceramide biosynthesis	TME vs TME	6.235916	0.025048787467691	0.401685760423811	0.0213996888088407
Basement membrane assembly and organization - Ceramide biosynthesis	Basement membrane assembly and organization	Ceramide biosynthesis	IME vs IME	5.603924	0.0276618702224432	0.493616091573247	0.0246111825755832
Basement membrane assembly and organization - Ceramide biosynthesis	Basement membrane assembly and organization	Ceramide biosynthesis	GME vs GME	6.116047	0.0754990102044629	1.23444128795722	0.0882305737809627
Basement membrane assembly and organization - Chaperone-mediated autophagy	Basement membrane assembly and organization	Chaperone-mediated autophagy	FME vs FME	6.035109	0.0516320679383322	0.855528346103198	0.0402967806268542
Basement membrane assembly and organization - Chaperone-mediated autophagy	Basement membrane assembly and organization	Chaperone-mediated autophagy	TME vs TME	6.235916	0.0321673960060852	0.515840734495612	0.0306861587105152
Basement membrane assembly and organization - Chaperone-mediated autophagy	Basement membrane assembly and organization	Chaperone-mediated autophagy	GME vs GME	6.116047	0.0331528406974352	0.542063203996328	0.0291033849901627
Basement membrane assembly and organization - Chaperone-mediated autophagy	Basement membrane assembly and organization	Chaperone-mediated autophagy	IME vs IME	5.603924	0.0181388527512878	0.323681281443107	0.0188871076105515
Basement membrane assembly and organization - Chondroitin sulfate and dermatan sulfate chain biosynthesis	Basement membrane assembly and organization	Chondroitin sulfate and dermatan sulfate chain biosynthesis	TME vs TME	6.235916	0.0782385446403518	1.254643935913	0.073866910498358
Basement membrane assembly and organization - Chondroitin sulfate and dermatan sulfate chain biosynthesis	Basement membrane assembly and organization	Chondroitin sulfate and dermatan sulfate chain biosynthesis	FME vs FME	6.035109	0.12674621988977	2.10014799342608	0.124826469627068
Basement membrane assembly and organization - Chondroitin sulfate and dermatan sulfate chain biosynthesis	Basement membrane assembly and organization	Chondroitin sulfate and dermatan sulfate chain biosynthesis	GME vs GME	6.116047	0.0584875610701668	0.956296778214792	0.0383484318307336
Basement membrane assembly and organization - Chondroitin sulfate and dermatan sulfate chain biosynthesis	Basement membrane assembly and organization	Chondroitin sulfate and dermatan sulfate chain biosynthesis	IME vs IME	5.603924	0.111830171775332	1.99556905833928	0.113668251845001
Basement membrane assembly and organization - Chromatin organization by Polycomb repressive complexes	Basement membrane assembly and organization	Chromatin organization by Polycomb repressive complexes	IME vs IME	5.603924	0.0304714805676306	0.543752574257991	0.0258728593990786
Basement membrane assembly and organization - Chromatin organization by Polycomb repressive complexes	Basement membrane assembly and organization	Chromatin organization by Polycomb repressive complexes	TME vs TME	6.235916	0.0238942876562978	0.383172044530506	0.0205782145636062
Basement membrane assembly and organization - Chromatin organization by Polycomb repressive complexes	Basement membrane assembly and organization	Chromatin organization by Polycomb repressive complexes	FME vs FME	6.035109	0.0168663645800886	0.279470754710253	0.0104499704484028
Basement membrane assembly and organization - Classical complement pathway	Basement membrane assembly and organization	Classical complement pathway	TME vs TME	6.235916	0.0261321740998593	0.419059095709475	0.0260108836832399
Basement membrane assembly and organization - Classical complement pathway	Basement membrane assembly and organization	Classical complement pathway	IME vs IME	5.603924	0.0430662223898816	0.768501196917264	0.0382034444331358
Basement membrane assembly and organization - Clathrin-mediated endosomal vesicle biogenesis for retrograde transport to the TGN	Basement membrane assembly and organization	Clathrin-mediated endosomal vesicle biogenesis for retrograde transport to the TGN	TME vs TME	6.235916	0.00975318655034028	0.156403425159081	0.00946716231997108
Basement membrane assembly and organization - Clathrin-mediated endosomal vesicle biogenesis for retrograde transport to the TGN	Basement membrane assembly and organization	Clathrin-mediated endosomal vesicle biogenesis for retrograde transport to the TGN	FME vs FME	6.035109	0.00422229203389787	0.0699621507478601	0.0020970286033978
Basement membrane assembly and organization - Clathrin-mediated endosomal vesicle biogenesis for retrograde transport to the TGN	Basement membrane assembly and organization	Clathrin-mediated endosomal vesicle biogenesis for retrograde transport to the TGN	IME vs IME	5.603924	0.0154747049110346	0.27614052466477	0.0150473678761476
Basement membrane assembly and organization - Clathrin-mediated endosomal vesicle biogenesis for retrograde transport to the TGN	Basement membrane assembly and organization	Clathrin-mediated endosomal vesicle biogenesis for retrograde transport to the TGN	GME vs GME	6.116047	0.012622315245079	0.206380282945966	0.0110806429730903
Basement membrane assembly and organization - Clathrin-mediated vesicle traffic from TGN to endosomal lysosomal system	Basement membrane assembly and organization	Clathrin-mediated vesicle traffic from TGN to endosomal lysosomal system	FME vs FME	6.035109	0.0139910457191276	0.231827557606946	0.00895613181261016
Basement membrane assembly and organization - Clathrin-mediated vesicle traffic from TGN to endosomal lysosomal system	Basement membrane assembly and organization	Clathrin-mediated vesicle traffic from TGN to endosomal lysosomal system	IME vs IME	5.603924	0.0179459908663973	0.320239730706748	0.0161345524921994
Basement membrane assembly and organization - Clathrin-mediated vesicle traffic from TGN to endosomal lysosomal system	Basement membrane assembly and organization	Clathrin-mediated vesicle traffic from TGN to endosomal lysosomal system	TME vs TME	6.235916	0.00623183740723725	0.099934591684026	0.00490523774759215
Basement membrane assembly and organization - Clathrin-mediated vesicle traffic from TGN to endosomal lysosomal system	Basement membrane assembly and organization	Clathrin-mediated vesicle traffic from TGN to endosomal lysosomal system	GME vs GME	6.116047	0.012622315245079	0.206380282945966	0.0110806429730903
Basement membrane assembly and organization - Contractile ring assembly and constriction	Basement membrane assembly and organization	Contractile ring assembly and constriction	TME vs TME	6.235916	0.00972851740629856	0.156007827412236	0.00962909432808458
Basement membrane assembly and organization - Cortical cytoskeleton dynamics	Basement membrane assembly and organization	Cortical cytoskeleton dynamics	TME vs TME	6.235916	0.00419110948250775	0.0672092013105239	0.00290490413790508
Basement membrane assembly and organization - Co-translational ER protein import and insertion into ER membrane	Basement membrane assembly and organization	Co-translational ER protein import and insertion into ER membrane	TME vs TME	6.235916	0.00180157044022165	0.0288902284460239	0.00112260850037771
Basement membrane assembly and organization - Crosslinking between different cytoskeletal networks and nuclear envelope components	Basement membrane assembly and organization	Crosslinking between different cytoskeletal networks and nuclear envelope components	TME vs TME	6.235916	0.0413215739582783	0.662638376358495	0.0391440804922375
Basement membrane assembly and organization - Crosslinking between different cytoskeletal networks and nuclear envelope components	Basement membrane assembly and organization	Crosslinking between different cytoskeletal networks and nuclear envelope components	FME vs FME	6.035109	0.0495650466916238	0.821278405336373	0.0425001842226131
Basement membrane assembly and organization - Crosslinking between different cytoskeletal networks and nuclear envelope components	Basement membrane assembly and organization	Crosslinking between different cytoskeletal networks and nuclear envelope components	IME vs IME	5.603924	0.0368512248777299	0.65759680916561	0.0255330991951307
Basement membrane assembly and organization - Crosslinking between different cytoskeletal networks and nuclear envelope components	Basement membrane assembly and organization	Crosslinking between different cytoskeletal networks and nuclear envelope components	GME vs GME	6.116047	0.012622315245079	0.206380282945966	0.0110806429730903
Basement membrane assembly and organization - Cytosolic protein folding	Basement membrane assembly and organization	Cytosolic protein folding	TME vs TME	6.235916	0.0356836478063683	0.572227826288383	0.0405725076874232
Basement membrane assembly and organization - Cytosolic protein folding	Basement membrane assembly and organization	Cytosolic protein folding	GME vs GME	6.116047	0.0165764203487176	0.271031601998164	0.0145516924950813
Basement membrane assembly and organization - Cytosolic protein folding	Basement membrane assembly and organization	Cytosolic protein folding	FME vs FME	6.035109	0.0142171437495984	0.235573936200515	0.0115160971637479
Basement membrane assembly and organization - Cytosolic protein folding	Basement membrane assembly and organization	Cytosolic protein folding	IME vs IME	5.603924	0.0332064973090942	0.592557961003437	0.0277484014944546
Basement membrane assembly and organization - Endogenous control of complement activity	Basement membrane assembly and organization	Endogenous control of complement activity	TME vs TME	6.235916	0.00118652127072643	0.0190272163674798	0.00276911324074868
Basement membrane assembly and organization - Endoplasmic reticulum contact site-mediated cholesterol transfer	Basement membrane assembly and organization	Endoplasmic reticulum contact site-mediated cholesterol transfer	TME vs TME	6.235916	0.00945136249226377	0.151563333540313	0.0173339595785317
Basement membrane assembly and organization - Endoplasmic reticulum contact site-mediated cholesterol transfer	Basement membrane assembly and organization	Endoplasmic reticulum contact site-mediated cholesterol transfer	FME vs FME	6.035109	0.00923448886965062	0.153012794281193	0.00524084495940253
Basement membrane assembly and organization - Endoplasmic reticulum contact site-mediated cholesterol transfer	Basement membrane assembly and organization	Endoplasmic reticulum contact site-mediated cholesterol transfer	IME vs IME	5.603924	0.00727585147298217	0.129834943844361	0.0095805633915452
Basement membrane assembly and organization - Endoplasmic reticulum quality control system	Basement membrane assembly and organization	Endoplasmic reticulum quality control system	FME vs FME	6.035109	0.00139326298332382	0.0230859623370789	0.00178850978941836
Basement membrane assembly and organization - Endoplasmic reticulum quality control system	Basement membrane assembly and organization	Endoplasmic reticulum quality control system	TME vs TME	6.235916	0.00392222162506102	0.0628972790816921	0.00347068208679364
Basement membrane assembly and organization - Endoplasmic reticulum-endosome and lysosome contact site formation	Basement membrane assembly and organization	Endoplasmic reticulum-endosome and lysosome contact site formation	TME vs TME	6.235916	0.00435718724119311	0.0698724468218309	0.00307697253042154
Basement membrane assembly and organization - Endosomal sorting for retrograde clathrin-independent transport to the TGN	Basement membrane assembly and organization	Endosomal sorting for retrograde clathrin-independent transport to the TGN	FME vs FME	6.035109	0.00113302901913932	0.0187739612519286	0.00123185571580862
Basement membrane assembly and organization - Endosomal sorting for retrograde clathrin-independent transport to the TGN	Basement membrane assembly and organization	Endosomal sorting for retrograde clathrin-independent transport to the TGN	TME vs TME	6.235916	0.00212119174910971	0.03401571919778	0.00154675926816043
Basement membrane assembly and organization - Endothelial support of leukocyte rolling and transmigration	Basement membrane assembly and organization	Endothelial support of leukocyte rolling and transmigration	TME vs TME	6.235916	0.035267157737074	0.565548934928503	0.032835591212845
Basement membrane assembly and organization - Endothelial support of leukocyte rolling and transmigration	Basement membrane assembly and organization	Endothelial support of leukocyte rolling and transmigration	FME vs FME	6.035109	0.0198562654883615	0.329012543005897	0.0174594910109226
Basement membrane assembly and organization - Endothelial support of leukocyte rolling and transmigration	Basement membrane assembly and organization	Endothelial support of leukocyte rolling and transmigration	IME vs IME	5.603924	0.0400567308065589	0.714797905670635	0.0327713299607744
Basement membrane assembly and organization - Endothelial support of leukocyte rolling and transmigration	Basement membrane assembly and organization	Endothelial support of leukocyte rolling and transmigration	GME vs GME	6.116047	0.0587369415324652	0.960374256028571	0.0399520227592473
Basement membrane assembly and organization - Epidermal growth factor induced EGF receptor signaling	Basement membrane assembly and organization	Epidermal growth factor induced EGF receptor signaling	IME vs IME	5.603924	0.0236696861299789	0.422377007132591	0.0271182862152046
Basement membrane assembly and organization - Epidermal growth factor induced EGF receptor signaling	Basement membrane assembly and organization	Epidermal growth factor induced EGF receptor signaling	TME vs TME	6.235916	0.0207882990407096	0.333363988929831	0.0256101383915359
Basement membrane assembly and organization - Epidermal growth factor induced EGF receptor signaling	Basement membrane assembly and organization	Epidermal growth factor induced EGF receptor signaling	GME vs GME	6.116047	0.0251690295334147	0.411524457734219	0.0294133381514438
Basement membrane assembly and organization - Epidermal growth factor induced EGF receptor signaling	Basement membrane assembly and organization	Epidermal growth factor induced EGF receptor signaling	FME vs FME	6.035109	0.00251640135857923	0.0416960384970138	0.00478007423641001
Basement membrane assembly and organization - ERK 1 2 signaling cascade	Basement membrane assembly and organization	ERK 1 2 signaling cascade	TME vs TME	6.235916	0.0199501104855847	0.319922683334574	0.0163133563884787
Basement membrane assembly and organization - ERK 1 2 signaling cascade	Basement membrane assembly and organization	ERK 1 2 signaling cascade	FME vs FME	6.035109	0.0271579371970273	0.449999119181082	0.0268173507116145
Basement membrane assembly and organization - ERK 1 2 signaling cascade	Basement membrane assembly and organization	ERK 1 2 signaling cascade	GME vs GME	6.116047	0.10473232597724	1.71241857370016	0.132134644789735
Basement membrane assembly and organization - ERK 1 2 signaling cascade	Basement membrane assembly and organization	ERK 1 2 signaling cascade	IME vs IME	5.603924	0.00368245687169851	0.0657121139596727	0.00309937537572873
Basement membrane assembly and organization - Extrinsic apoptosis pathway	Basement membrane assembly and organization	Extrinsic apoptosis pathway	FME vs FME	6.035109	0.0312847080252349	0.518378511337526	0.0383862680622261
Basement membrane assembly and organization - Extrinsic apoptosis pathway	Basement membrane assembly and organization	Extrinsic apoptosis pathway	TME vs TME	6.235916	0.029567985403797	0.474156232769505	0.0276456169376542
Basement membrane assembly and organization - Extrinsic apoptosis pathway	Basement membrane assembly and organization	Extrinsic apoptosis pathway	GME vs GME	6.116047	0.012622315245079	0.206380282945966	0.0147226212109651
Basement membrane assembly and organization - Extrinsic apoptosis pathway	Basement membrane assembly and organization	Extrinsic apoptosis pathway	IME vs IME	5.603924	0.0147745977494524	0.263647365019249	0.0120206055578478
Basement membrane assembly and organization - Fibrinolysis	Basement membrane assembly and organization	Fibrinolysis	TME vs TME	6.235916	0.103295652024428	1.65646311564679	0.0978780096562814
Basement membrane assembly and organization - Fibrinolysis	Basement membrane assembly and organization	Fibrinolysis	FME vs FME	6.035109	0.0495694905334992	0.821352038503546	0.0550201395308939
Basement membrane assembly and organization - Fibrinolysis	Basement membrane assembly and organization	Fibrinolysis	GME vs GME	6.116047	0.158763126646872	2.59584540257318	0.126638513940533
Basement membrane assembly and organization - Fibrinolysis	Basement membrane assembly and organization	Fibrinolysis	IME vs IME	5.603924	0.0471107435440327	0.840674217336454	0.0439832734313731
Basement membrane assembly and organization - Filopodium assembly, organization and upstream regulation	Basement membrane assembly and organization	Filopodium assembly, organization and upstream regulation	TME vs TME	6.235916	0.00447386402226758	0.0717434915416662	0.00398012665450379
Basement membrane assembly and organization - Focal adhesion organization	Basement membrane assembly and organization	Focal adhesion organization	IME vs IME	5.603924	0.00242930755246273	0.0433501165912892	0.00204465015355412
Basement membrane assembly and organization - Focal adhesion organization	Basement membrane assembly and organization	Focal adhesion organization	TME vs TME	6.235916	0.00160595982321003	0.0257533900045372	0.00299830945155025
Basement membrane assembly and organization - G protein regulated RHO signaling cascade	Basement membrane assembly and organization	G protein regulated RHO signaling cascade	TME vs TME	6.235916	0.028102888499512	0.450661739678717	0.0256447563694909
Basement membrane assembly and organization - G protein regulated RHO signaling cascade	Basement membrane assembly and organization	G protein regulated RHO signaling cascade	IME vs IME	5.603924	0.0184050938800793	0.328432258305961	0.0154908249430717
Basement membrane assembly and organization - G protein regulated RHO signaling cascade	Basement membrane assembly and organization	G protein regulated RHO signaling cascade	FME vs FME	6.035109	0.0125911724082385	0.208632064065038	0.0186589549811258
Basement membrane assembly and organization - G protein-regulated adenylate cyclase signaling cascade	Basement membrane assembly and organization	G protein-regulated adenylate cyclase signaling cascade	TME vs TME	6.235916	0.0120522413420839	0.193271380283404	0.0106819706727029
Basement membrane assembly and organization - Glutamate and glutamine metabolism	Basement membrane assembly and organization	Glutamate and glutamine metabolism	TME vs TME	6.235916	0.0127005701826556	0.203668069690651	0.015654174051285
Basement membrane assembly and organization - Glutamate and glutamine metabolism	Basement membrane assembly and organization	Glutamate and glutamine metabolism	FME vs FME	6.035109	0.0167140845717607	0.27694751927012	0.0165951973052582
Basement membrane assembly and organization - Hemidesmosome organization	Basement membrane assembly and organization	Hemidesmosome organization	TME vs TME	6.235916	0.469116988716369	7.52282379270127	0.461890526177783
Basement membrane assembly and organization - Hemidesmosome organization	Basement membrane assembly and organization	Hemidesmosome organization	FME vs FME	6.035109	0.323007279148473	5.35213665350847	0.399925561879126
Basement membrane assembly and organization - Hemidesmosome organization	Basement membrane assembly and organization	Hemidesmosome organization	IME vs IME	5.603924	0.335432163976352	5.98566591624112	0.518482714165448
Basement membrane assembly and organization - Hemidesmosome organization	Basement membrane assembly and organization	Hemidesmosome organization	GME vs GME	6.116047	0.403463179688423	6.59679651202173	0.446784919163997
Basement membrane assembly and organization - Heparin and heparan sulfate chain biosynthesis	Basement membrane assembly and organization	Heparin and heparan sulfate chain biosynthesis	TME vs TME	6.235916	0.552091810794991	8.85341931736177	0.540375770247425
Basement membrane assembly and organization - Heparin and heparan sulfate chain biosynthesis	Basement membrane assembly and organization	Heparin and heparan sulfate chain biosynthesis	FME vs FME	6.035109	0.777395828164193	12.8812227302458	0.683912327371416
Basement membrane assembly and organization - Heparin and heparan sulfate chain biosynthesis	Basement membrane assembly and organization	Heparin and heparan sulfate chain biosynthesis	IME vs IME	5.603924	0.575678475215731	10.2727746408224	0.497578655005581
Basement membrane assembly and organization - Heparin and heparan sulfate chain biosynthesis	Basement membrane assembly and organization	Heparin and heparan sulfate chain biosynthesis	GME vs GME	6.116047	0.241562336251332	3.94964809043846	0.217481863357005
Basement membrane assembly and organization - Hippo signaling	Basement membrane assembly and organization	Hippo signaling	TME vs TME	6.235916	0.0192390109455188	0.308519394458542	0.0172488234598011
Basement membrane assembly and organization - Hippo signaling	Basement membrane assembly and organization	Hippo signaling	IME vs IME	5.603924	0.00851992348974566	0.152034960025921	0.0103790746526758
Basement membrane assembly and organization - Hippo signaling	Basement membrane assembly and organization	Hippo signaling	FME vs FME	6.035109	0.0236925635781372	0.392578886384293	0.0253979748774876
Basement membrane assembly and organization - Histone methylation and demethylation	Basement membrane assembly and organization	Histone methylation and demethylation	IME vs IME	5.603924	0.0048606872304027	0.0867372095139363	0.00334139025977818
Basement membrane assembly and organization - Histone methylation and demethylation	Basement membrane assembly and organization	Histone methylation and demethylation	GME vs GME	6.116047	0.0377495051022314	0.617220643978612	0.0882352941176471
Basement membrane assembly and organization - Histone ubiquitination and deubiquitination	Basement membrane assembly and organization	Histone ubiquitination and deubiquitination	TME vs TME	6.235916	0.0228552396391883	0.366509729302361	0.0189154537605112
Basement membrane assembly and organization - Histone ubiquitination and deubiquitination	Basement membrane assembly and organization	Histone ubiquitination and deubiquitination	FME vs FME	6.035109	0.00139095329741194	0.0230476915134007	0.000863055314716482
Basement membrane assembly and organization - Histone ubiquitination and deubiquitination	Basement membrane assembly and organization	Histone ubiquitination and deubiquitination	IME vs IME	5.603924	0.00196956921321908	0.0351462518367035	0.00255984481391904
Basement membrane assembly and organization - Immunglobulin dynamics	Basement membrane assembly and organization	Immunglobulin dynamics	TME vs TME	6.235916	0.133280266105972	2.13730046252017	0.155010612289572
Basement membrane assembly and organization - Immunglobulin dynamics	Basement membrane assembly and organization	Immunglobulin dynamics	FME vs FME	6.035109	0.190014813864665	3.14849019091981	0.208495629186138
Basement membrane assembly and organization - Immunglobulin dynamics	Basement membrane assembly and organization	Immunglobulin dynamics	IME vs IME	5.603924	1.15135971183405	20.5455985578775	1.03109336238685
Basement membrane assembly and organization - Initiation of lipoprotein clearance	Basement membrane assembly and organization	Initiation of lipoprotein clearance	TME vs TME	6.235916	0.106573645980203	1.7090294722614	0.106015184471875
Basement membrane assembly and organization - Initiation of lipoprotein clearance	Basement membrane assembly and organization	Initiation of lipoprotein clearance	IME vs IME	5.603924	0.0741685471240839	1.32351095767027	0.0719255937756584
Basement membrane assembly and organization - Initiation of lipoprotein clearance	Basement membrane assembly and organization	Initiation of lipoprotein clearance	GME vs GME	6.116047	0.0498118367687601	0.814444954573835	0.0437278873448883
Basement membrane assembly and organization - Initiation of lipoprotein clearance	Basement membrane assembly and organization	Initiation of lipoprotein clearance	FME vs FME	6.035109	0.0759875896627237	1.25909225611812	0.120774968572788
Basement membrane assembly and organization - Initiation of miRNA- and siRNA-mediated mRNA silencing	Basement membrane assembly and organization	Initiation of miRNA- and siRNA-mediated mRNA silencing	TME vs TME	6.235916	0.0966824295067209	1.55041258049401	0.089814823913097
Basement membrane assembly and organization - Initiation of miRNA- and siRNA-mediated mRNA silencing	Basement membrane assembly and organization	Initiation of miRNA- and siRNA-mediated mRNA silencing	FME vs FME	6.035109	0.134597163077386	2.23023583822581	0.113336511250034
Basement membrane assembly and organization - Initiation of miRNA- and siRNA-mediated mRNA silencing	Basement membrane assembly and organization	Initiation of miRNA- and siRNA-mediated mRNA silencing	IME vs IME	5.603924	0.156969383575873	2.80106200319455	0.152566260168557
Basement membrane assembly and organization - Initiation of phagocytosis of apoptotic cells	Basement membrane assembly and organization	Initiation of phagocytosis of apoptotic cells	TME vs TME	6.235916	0.000997122100835072	0.0159899855362638	0.000819723482209242
Basement membrane assembly and organization - Initiation of phagocytosis of apoptotic cells	Basement membrane assembly and organization	Initiation of phagocytosis of apoptotic cells	GME vs GME	6.116047	0.025166336734821	0.411480429319076	0.0588235294117647
Basement membrane assembly and organization - Inositol metabolism and transport	Basement membrane assembly and organization	Inositol metabolism and transport	TME vs TME	6.235916	0.0206669421310673	0.331417893032166	0.0205301679725151
Basement membrane assembly and organization - Inositol metabolism and transport	Basement membrane assembly and organization	Inositol metabolism and transport	FME vs FME	6.035109	0.00324529848156379	0.0537736517905809	0.00202900206162249
Basement membrane assembly and organization - Inositol metabolism and transport	Basement membrane assembly and organization	Inositol metabolism and transport	IME vs IME	5.603924	0.0121382622706037	0.216602909793321	0.0169009700758568
Basement membrane assembly and organization - Integrin costamere-mediated coupling between cytoskeleton and ECM	Basement membrane assembly and organization	Integrin costamere-mediated coupling between cytoskeleton and ECM	TME vs TME	6.235916	0.284474442159851	4.56187081979552	0.303152863460898
Basement membrane assembly and organization - Integrin costamere-mediated coupling between cytoskeleton and ECM	Basement membrane assembly and organization	Integrin costamere-mediated coupling between cytoskeleton and ECM	FME vs FME	6.035109	0.278755902828449	4.61890422049654	0.268227050087058
Basement membrane assembly and organization - Integrin costamere-mediated coupling between cytoskeleton and ECM	Basement membrane assembly and organization	Integrin costamere-mediated coupling between cytoskeleton and ECM	IME vs IME	5.603924	0.179493595444633	3.20299843551156	0.153931046233266
Basement membrane assembly and organization - Integrin costamere-mediated coupling between cytoskeleton and ECM	Basement membrane assembly and organization	Integrin costamere-mediated coupling between cytoskeleton and ECM	GME vs GME	6.116047	0.247312001681335	4.04365759307319	0.193650177387729
Basement membrane assembly and organization - Integrin-basement membrane interaction and signaling	Basement membrane assembly and organization	Integrin-basement membrane interaction and signaling	TME vs TME	6.235916	0.756576514460089	12.1325638185756	0.726074360381366
Basement membrane assembly and organization - Integrin-basement membrane interaction and signaling	Basement membrane assembly and organization	Integrin-basement membrane interaction and signaling	FME vs FME	6.035109	0.829297955586677	13.7412258834417	0.775402754484726
Basement membrane assembly and organization - Integrin-basement membrane interaction and signaling	Basement membrane assembly and organization	Integrin-basement membrane interaction and signaling	IME vs IME	5.603924	0.341156251083348	6.08781018497129	0.298448137598807
Basement membrane assembly and organization - Integrin-basement membrane interaction and signaling	Basement membrane assembly and organization	Integrin-basement membrane interaction and signaling	GME vs GME	6.116047	1.43865559363498	23.5226377024563	1.4702425864875
Basement membrane assembly and organization - Integrin-extracellular matrix interaction and signaling	Basement membrane assembly and organization	Integrin-extracellular matrix interaction and signaling	TME vs TME	6.235916	0.221328873335177	3.54925989547634	0.23037219605379
Basement membrane assembly and organization - Integrin-extracellular matrix interaction and signaling	Basement membrane assembly and organization	Integrin-extracellular matrix interaction and signaling	FME vs FME	6.035109	0.177637117163857	2.94339535722736	0.19024281917019
Basement membrane assembly and organization - Integrin-extracellular matrix interaction and signaling	Basement membrane assembly and organization	Integrin-extracellular matrix interaction and signaling	IME vs IME	5.603924	0.0377705216928706	0.67400132907827	0.0545293560647628
Basement membrane assembly and organization - Integrin-extracellular matrix interaction and signaling	Basement membrane assembly and organization	Integrin-extracellular matrix interaction and signaling	GME vs GME	6.116047	0.0712040520114112	1.16421687429677	0.0602128974954926
Basement membrane assembly and organization - Intercellular bridge abscission	Basement membrane assembly and organization	Intercellular bridge abscission	TME vs TME	6.235916	0.00179911668223465	0.0288508796494335	0.00224381011962568
Basement membrane assembly and organization - Intercellular bridge and midbody assembly and organization	Basement membrane assembly and organization	Intercellular bridge and midbody assembly and organization	TME vs TME	6.235916	0.00192715056618287	0.0309040484145919	0.00183464018783498
Basement membrane assembly and organization - Intercellular bridge and midbody assembly and organization	Basement membrane assembly and organization	Intercellular bridge and midbody assembly and organization	FME vs FME	6.035109	0.003397798797082	0.0563005376567704	0.00369762864995032
Basement membrane assembly and organization - Intercellular bridge and midbody assembly and organization	Basement membrane assembly and organization	Intercellular bridge and midbody assembly and organization	IME vs IME	5.603924	0.00485056764865478	0.0865566292295739	0.00638704226103014
Basement membrane assembly and organization - Intrinsic apoptosis pathway	Basement membrane assembly and organization	Intrinsic apoptosis pathway	TME vs TME	6.235916	0.000320427728456588	0.0051384226055643	0.000323972935359432
Basement membrane assembly and organization - Intrinsic apoptosis pathway	Basement membrane assembly and organization	Intrinsic apoptosis pathway	FME vs FME	6.035109	0.00772686569256507	0.128031916800566	0.0122570713265645
Basement membrane assembly and organization - JNK signaling cascade	Basement membrane assembly and organization	JNK signaling cascade	TME vs TME	6.235916	0.00637250563087161	0.102190366437631	0.00902091208087421
Basement membrane assembly and organization - JNK signaling cascade	Basement membrane assembly and organization	JNK signaling cascade	IME vs IME	5.603924	0.014740465045728	0.263038279239012	0.0170428933082608
Basement membrane assembly and organization - JNK signaling cascade	Basement membrane assembly and organization	JNK signaling cascade	GME vs GME	6.116047	0.0164860637677592	0.269554233038337	0.0100004538270296
Basement membrane assembly and organization - JNK signaling cascade	Basement membrane assembly and organization	JNK signaling cascade	FME vs FME	6.035109	0.0022557279969574	0.0373767567241465	0.00182007557076768
Basement membrane assembly and organization - Late endosome dynamics	Basement membrane assembly and organization	Late endosome dynamics	TME vs TME	6.235916	0.00152212335614592	0.024408977023776	0.00128286504607047
Basement membrane assembly and organization - Late endosome dynamics	Basement membrane assembly and organization	Late endosome dynamics	IME vs IME	5.603924	0.00736387128897003	0.131405625696294	0.00957080746536857
Basement membrane assembly and organization - Leukocyte rolling on and transmigration through endothelium	Basement membrane assembly and organization	Leukocyte rolling on and transmigration through endothelium	FME vs FME	6.035109	0.00211197254206153	0.0349947706546118	0.00098586324163167
Basement membrane assembly and organization - Leukocyte rolling on and transmigration through endothelium	Basement membrane assembly and organization	Leukocyte rolling on and transmigration through endothelium	IME vs IME	5.603924	0.0048606872304027	0.0867372095139363	0.00334139025977818
Basement membrane assembly and organization - LINC complex-mediated nuclear-cytoskeletal coupling	Basement membrane assembly and organization	LINC complex-mediated nuclear-cytoskeletal coupling	TME vs TME	6.235916	0.00341154667128348	0.0547080261127765	0.00381618038672202
Basement membrane assembly and organization - LINC complex-mediated nuclear-cytoskeletal coupling	Basement membrane assembly and organization	LINC complex-mediated nuclear-cytoskeletal coupling	IME vs IME	5.603924	0.00487159024597199	0.0869317698921174	0.00493605605438532
Basement membrane assembly and organization - Lipid droplet biogenesis	Basement membrane assembly and organization	Lipid droplet biogenesis	FME vs FME	6.035109	0.00872550461600726	0.144579073260525	0.00742926566703739
Basement membrane assembly and organization - Lipid droplet biogenesis	Basement membrane assembly and organization	Lipid droplet biogenesis	GME vs GME	6.116047	0.0165764203487176	0.271031601998164	0.0100542207010581
Basement membrane assembly and organization - Lipid droplet biogenesis	Basement membrane assembly and organization	Lipid droplet biogenesis	TME vs TME	6.235916	0.0027800357003897	0.0445810303495428	0.00214786675488873
Basement membrane assembly and organization - Lipid droplet mitochondria interaction	Basement membrane assembly and organization	Lipid droplet mitochondria interaction	TME vs TME	6.235916	0.0112132445318323	0.179817113399078	0.00870279540599775
Basement membrane assembly and organization - Lipid droplet mitochondria interaction	Basement membrane assembly and organization	Lipid droplet mitochondria interaction	FME vs FME	6.035109	0.0105388470845953	0.174625630468396	0.0124718003446003
Basement membrane assembly and organization - Lysosomal degradation of gangliosides to ceramide	Basement membrane assembly and organization	Lysosomal degradation of gangliosides to ceramide	TME vs TME	6.235916	0.134471017331105	2.15639551101144	0.133700100644019
Basement membrane assembly and organization - Lysosomal degradation of gangliosides to ceramide	Basement membrane assembly and organization	Lysosomal degradation of gangliosides to ceramide	FME vs FME	6.035109	0.105751499269817	1.75227158006336	0.0989581502428895
Basement membrane assembly and organization - Lysosomal degradation of gangliosides to ceramide	Basement membrane assembly and organization	Lysosomal degradation of gangliosides to ceramide	IME vs IME	5.603924	0.136568598351145	2.43701735304341	0.136640131103773
Basement membrane assembly and organization - Lysosomal degradation of gangliosides to ceramide	Basement membrane assembly and organization	Lysosomal degradation of gangliosides to ceramide	GME vs GME	6.116047	0.251803111965754	4.11708917778989	0.209572731147394
Basement membrane assembly and organization - Lysosomal protein degradation	Basement membrane assembly and organization	Lysosomal protein degradation	TME vs TME	6.235916	0.0116471678894318	0.186775567339726	0.0120319789201398
Basement membrane assembly and organization - Mitochondrial ATP-synthesis coupled to proton gradient	Basement membrane assembly and organization	Mitochondrial ATP-synthesis coupled to proton gradient	TME vs TME	6.235916	0.00118849332164163	0.019058840443994	0.00118340476063941
Basement membrane assembly and organization - Mitochondrial coupling to microtubule transport system	Basement membrane assembly and organization	Mitochondrial coupling to microtubule transport system	TME vs TME	6.235916	0.00429412126332523	0.0688611122289127	0.00336958990978791
Basement membrane assembly and organization - Mitochondrial coupling to microtubule transport system	Basement membrane assembly and organization	Mitochondrial coupling to microtubule transport system	FME vs FME	6.035109	0.00419095446834978	0.069442896402745	0.00456336566737554
Basement membrane assembly and organization - Mother centriole and distal appendage transformation into basal body	Basement membrane assembly and organization	Mother centriole and distal appendage transformation into basal body	TME vs TME	6.235916	0.0107629867019452	0.17259671764067	0.00963078172146433
Basement membrane assembly and organization - Mother centriole and distal appendage transformation into basal body	Basement membrane assembly and organization	Mother centriole and distal appendage transformation into basal body	FME vs FME	6.035109	0.0121984678965446	0.202125064542996	0.00982094479484002
Basement membrane assembly and organization - Mother centriole and distal appendage transformation into basal body	Basement membrane assembly and organization	Mother centriole and distal appendage transformation into basal body	IME vs IME	5.603924	0.00850605183268033	0.151787425311558	0.00726126254829243
Basement membrane assembly and organization - mTORC1 signaling pathway	Basement membrane assembly and organization	mTORC1 signaling pathway	FME vs FME	6.035109	0.00278652199219958	0.0461718588187096	0.00160409012077694
Basement membrane assembly and organization - Multivesicular body dynamics	Basement membrane assembly and organization	Multivesicular body dynamics	TME vs TME	6.235916	0.00612391366221681	0.098203911840052	0.0109146173959501
Basement membrane assembly and organization - Multivesicular body dynamics	Basement membrane assembly and organization	Multivesicular body dynamics	FME vs FME	6.035109	0.00830022801426445	0.137532363681509	0.0214790969928689
Basement membrane assembly and organization - Notch signaling in receiving cell	Basement membrane assembly and organization	Notch signaling in receiving cell	TME vs TME	6.235916	0.00352072182711737	0.0564587737506447	0.00306677703160342
Basement membrane assembly and organization - Notch signaling in receiving cell	Basement membrane assembly and organization	Notch signaling in receiving cell	FME vs FME	6.035109	0.0022653815652699	0.0375367135428865	0.00145879320142325
Basement membrane assembly and organization - Notch signaling in receiving cell	Basement membrane assembly and organization	Notch signaling in receiving cell	IME vs IME	5.603924	0.0189672540265751	0.338463803249237	0.0137880785729101
Basement membrane assembly and organization - Nuclear Drosha-mediated microRNA processing	Basement membrane assembly and organization	Nuclear Drosha-mediated microRNA processing	TME vs TME	6.235916	0.000638799517804612	0.0102438758921436	0.000610277739721541
Basement membrane assembly and organization - Nuclear Drosha-mediated microRNA processing	Basement membrane assembly and organization	Nuclear Drosha-mediated microRNA processing	GME vs GME	6.116047	0.0631115244936255	1.03190056889315	0.0294605147149586
Basement membrane assembly and organization - Nuclear pore complex organization	Basement membrane assembly and organization	Nuclear pore complex organization	TME vs TME	6.235916	0.00160493743401151	0.0257369948323882	0.00153885987123256
Basement membrane assembly and organization - Nuclear pore complex organization	Basement membrane assembly and organization	Nuclear pore complex organization	FME vs FME	6.035109	0.0056345387538569	0.0933626680786646	0.00263018790744051
Basement membrane assembly and organization - Nuclear pore complex organization	Basement membrane assembly and organization	Nuclear pore complex organization	IME vs IME	5.603924	0.00852567984741798	0.152137680151243	0.00744113799093531
Basement membrane assembly and organization - Nucleosome remodeling	Basement membrane assembly and organization	Nucleosome remodeling	IME vs IME	5.603924	0.0226766679005278	0.40465695518596	0.020858111021012
Basement membrane assembly and organization - Phase I biotransformation via alcohol and aldehyde dehydrogenases	Basement membrane assembly and organization	Phase I biotransformation via alcohol and aldehyde dehydrogenases	TME vs TME	6.235916	0.00188705345953907	0.030261045762516	0.00317886280015427
Basement membrane assembly and organization - PI3 kinase-AKT signaling pathway	Basement membrane assembly and organization	PI3 kinase-AKT signaling pathway	TME vs TME	6.235916	0.00119865770053448	0.0192218378054462	0.00104164972712943
Basement membrane assembly and organization - Polyamine biosynthesis and interconversion	Basement membrane assembly and organization	Polyamine biosynthesis and interconversion	TME vs TME	6.235916	0.0245999796687311	0.394488617558438	0.0243308853914219
Basement membrane assembly and organization - Polyamine biosynthesis and interconversion	Basement membrane assembly and organization	Polyamine biosynthesis and interconversion	FME vs FME	6.035109	0.0146690280352288	0.243061527361442	0.021691007874863
Basement membrane assembly and organization - Protein N-linked glycosylation in ER	Basement membrane assembly and organization	Protein N-linked glycosylation in ER	TME vs TME	6.235916	0.0127282470698868	0.20411190001609	0.0111013445004147
Basement membrane assembly and organization - Protein N-linked glycosylation in ER	Basement membrane assembly and organization	Protein N-linked glycosylation in ER	FME vs FME	6.035109	0.0603121049766419	0.999354034827675	0.0596684252450707
Basement membrane assembly and organization - Protein N-linked glycosylation in ER	Basement membrane assembly and organization	Protein N-linked glycosylation in ER	GME vs GME	6.116047	0.104234031598779	1.70427124630258	0.0720054499034014
Basement membrane assembly and organization - Protein N-linked glycosylation in ER	Basement membrane assembly and organization	Protein N-linked glycosylation in ER	IME vs IME	5.603924	0.029330472202366	0.523391691744078	0.0354882368951001
Basement membrane assembly and organization - Proteolysis of basement membrane	Basement membrane assembly and organization	Proteolysis of basement membrane	TME vs TME	6.235916	0.238268311545137	3.82090302899314	0.222683808327574
Basement membrane assembly and organization - Proteolysis of basement membrane	Basement membrane assembly and organization	Proteolysis of basement membrane	FME vs FME	6.035109	0.193754918299124	3.21046263341209	0.225763911833275
Basement membrane assembly and organization - Proteolysis of basement membrane	Basement membrane assembly and organization	Proteolysis of basement membrane	IME vs IME	5.603924	0.267194901524732	4.76799659308385	0.374941101725235
Basement membrane assembly and organization - Proteolysis of basement membrane	Basement membrane assembly and organization	Proteolysis of basement membrane	GME vs GME	6.116047	0.22223579751105	3.63365086994909	0.2728446332509
Basement membrane assembly and organization - Proteolysis of fibronectin	Basement membrane assembly and organization	Proteolysis of fibronectin	TME vs TME	6.235916	0.378844442850353	6.07520097749094	0.382125852003672
Basement membrane assembly and organization - Proteolysis of fibronectin	Basement membrane assembly and organization	Proteolysis of fibronectin	FME vs FME	6.035109	0.481483535398187	7.97804211923334	0.479329485597772
Basement membrane assembly and organization - Proteolysis of fibronectin	Basement membrane assembly and organization	Proteolysis of fibronectin	IME vs IME	5.603924	0.379686892367676	6.77537557384906	0.37014017576608
Basement membrane assembly and organization - Proteolysis of fibronectin	Basement membrane assembly and organization	Proteolysis of fibronectin	GME vs GME	6.116047	0.218057562308187	3.56533492737921	0.171464502520865
Basement membrane assembly and organization - Proteolysis of proteoglycans	Basement membrane assembly and organization	Proteolysis of proteoglycans	TME vs TME	6.235916	0.270200586457082	4.33297332966583	0.280632954401009
Basement membrane assembly and organization - Proteolysis of proteoglycans	Basement membrane assembly and organization	Proteolysis of proteoglycans	FME vs FME	6.035109	0.328573837382932	5.44437290415607	0.339545674970521
Basement membrane assembly and organization - Proteolysis of proteoglycans	Basement membrane assembly and organization	Proteolysis of proteoglycans	IME vs IME	5.603924	0.196356264769133	3.50390668424951	0.228757680380726
Basement membrane assembly and organization - Proteolysis of proteoglycans	Basement membrane assembly and organization	Proteolysis of proteoglycans	GME vs GME	6.116047	0.192587105762589	3.14888200835607	0.147800457064732
Basement membrane assembly and organization - Purine biosynthesis and salvage	Basement membrane assembly and organization	Purine biosynthesis and salvage	FME vs FME	6.035109	0.136225386129284	2.25721502054989	0.138926593427333
Basement membrane assembly and organization - Purine biosynthesis and salvage	Basement membrane assembly and organization	Purine biosynthesis and salvage	IME vs IME	5.603924	0.152673561307379	2.72440460507882	0.158014904715049
Basement membrane assembly and organization - Purine biosynthesis and salvage	Basement membrane assembly and organization	Purine biosynthesis and salvage	TME vs TME	6.235916	0.128290412650294	2.05728249429186	0.138993896247071
Basement membrane assembly and organization - Purine biosynthesis and salvage	Basement membrane assembly and organization	Purine biosynthesis and salvage	GME vs GME	6.116047	0.0980874286336508	1.60377164425102	0.0931116919110606
Basement membrane assembly and organization - Ras signaling pathway	Basement membrane assembly and organization	Ras signaling pathway	FME vs FME	6.035109	0.0230942601966781	0.382665173398421	0.0182974715829959
Basement membrane assembly and organization - Ras signaling pathway	Basement membrane assembly and organization	Ras signaling pathway	TME vs TME	6.235916	0.0413140118538695	0.662517109424366	0.0392444005418853
Basement membrane assembly and organization - Ras signaling pathway	Basement membrane assembly and organization	Ras signaling pathway	IME vs IME	5.603924	0.0752107999257517	1.34210958279046	0.0699877208912778
Basement membrane assembly and organization - Regulation of nuclear and cytoplasmic mRNA fate by the exon junction complex	Basement membrane assembly and organization	Regulation of nuclear and cytoplasmic mRNA fate by the exon junction complex	TME vs TME	6.235916	0.0611850208845505	0.981171311076758	0.0557477363318376
Basement membrane assembly and organization - Regulation of nuclear and cytoplasmic mRNA fate by the exon junction complex	Basement membrane assembly and organization	Regulation of nuclear and cytoplasmic mRNA fate by the exon junction complex	FME vs FME	6.035109	0.038871467164283	0.64408890330295	0.0322237716144812
Basement membrane assembly and organization - Regulation of nuclear and cytoplasmic mRNA fate by the exon junction complex	Basement membrane assembly and organization	Regulation of nuclear and cytoplasmic mRNA fate by the exon junction complex	IME vs IME	5.603924	0.0269266263704451	0.480495930367296	0.0243238076482395
Basement membrane assembly and organization - Restriction point	Basement membrane assembly and organization	Restriction point	FME vs FME	6.035109	0.0332067433724048	0.550226077925022	0.0318887751194939
Basement membrane assembly and organization - Restriction point	Basement membrane assembly and organization	Restriction point	TME vs TME	6.235916	0.0673704013339343	1.08036091267029	0.0571573193517047
Basement membrane assembly and organization - Restriction point	Basement membrane assembly and organization	Restriction point	IME vs IME	5.603924	0.0302204374625173	0.53927280064305	0.0356516997955992
Basement membrane assembly and organization - Restriction point	Basement membrane assembly and organization	Restriction point	GME vs GME	6.116047	0.0588618950888875	0.962417300416929	0.0834462737150595
Basement membrane assembly and organization - Retinoid metabolism and intracellular transport	Basement membrane assembly and organization	Retinoid metabolism and intracellular transport	TME vs TME	6.235916	0.097651505628945	1.5659528169053	0.114229569626853
Basement membrane assembly and organization - Retinoid metabolism and intracellular transport	Basement membrane assembly and organization	Retinoid metabolism and intracellular transport	GME vs GME	6.116047	0.12111362820689	1.98025991053387	0.0699596205178189
Basement membrane assembly and organization - Retinoid metabolism and intracellular transport	Basement membrane assembly and organization	Retinoid metabolism and intracellular transport	FME vs FME	6.035109	0.113309115988695	1.87749909060402	0.0934614783063467
Basement membrane assembly and organization - Retinoid metabolism and intracellular transport	Basement membrane assembly and organization	Retinoid metabolism and intracellular transport	IME vs IME	5.603924	0.102617542556937	1.83117301456751	0.0960917652417425
Basement membrane assembly and organization - RHOA RAC1 CDC42 signaling pathway	Basement membrane assembly and organization	RHOA RAC1 CDC42 signaling pathway	IME vs IME	5.603924	0.00368101877601586	0.0656864516611922	0.00309816498861435
Basement membrane assembly and organization - RHOA RAC1 CDC42 signaling pathway	Basement membrane assembly and organization	RHOA RAC1 CDC42 signaling pathway	FME vs FME	6.035109	0.00418158028037474	0.0692875688349256	0.00411928139910151
Basement membrane assembly and organization - RHOA RAC1 CDC42 signaling pathway	Basement membrane assembly and organization	RHOA RAC1 CDC42 signaling pathway	TME vs TME	6.235916	0.000640855456913175	0.0102768452111286	0.000531044742092625
Basement membrane assembly and organization - Scavenger receptor-mediated initiation of cargo uptake	Basement membrane assembly and organization	Scavenger receptor-mediated initiation of cargo uptake	TME vs TME	6.235916	0.00846159345852884	0.135691262787484	0.00760874625146772
Basement membrane assembly and organization - Scavenger receptor-mediated initiation of cargo uptake	Basement membrane assembly and organization	Scavenger receptor-mediated initiation of cargo uptake	IME vs IME	5.603924	0.00196922237531896	0.0351400626395418	0.00123122459762716
Basement membrane assembly and organization - Semaphorin receptor signaling	Basement membrane assembly and organization	Semaphorin receptor signaling	FME vs FME	6.035109	0.0674475850819077	1.11758686447923	0.0536208612047452
Basement membrane assembly and organization - Semaphorin receptor signaling	Basement membrane assembly and organization	Semaphorin receptor signaling	TME vs TME	6.235916	0.0586400566461007	0.940359918641428	0.062132967667545
Basement membrane assembly and organization - Semaphorin receptor signaling	Basement membrane assembly and organization	Semaphorin receptor signaling	IME vs IME	5.603924	0.0477119529362766	0.851402581978111	0.0720055364696084
Basement membrane assembly and organization - Semaphorin receptor signaling	Basement membrane assembly and organization	Semaphorin receptor signaling	GME vs GME	6.116047	0.0629803528410433	1.02975585595826	0.117648632269091
Basement membrane assembly and organization - Smooth muscle thin myofilament organization	Basement membrane assembly and organization	Smooth muscle thin myofilament organization	TME vs TME	6.235916	0.0339783942427476	0.544882148366771	0.0325301078628865
Basement membrane assembly and organization - Smooth muscle thin myofilament organization	Basement membrane assembly and organization	Smooth muscle thin myofilament organization	FME vs FME	6.035109	0.0384476144412071	0.637065786979243	0.040306821681926
Basement membrane assembly and organization - Smooth muscle thin myofilament organization	Basement membrane assembly and organization	Smooth muscle thin myofilament organization	IME vs IME	5.603924	0.0171298286612151	0.305675610689839	0.0134909344773297
Basement membrane assembly and organization - Smooth muscle thin myofilament organization	Basement membrane assembly and organization	Smooth muscle thin myofilament organization	GME vs GME	6.116047	0.063018872179381	1.03038566370673	0.147058823529412
Basement membrane assembly and organization - Stress fiber assembly, organization and upstream regulation	Basement membrane assembly and organization	Stress fiber assembly, organization and upstream regulation	TME vs TME	6.235916	0.0025780589312846	0.0413421034278076	0.00244272711390973
Basement membrane assembly and organization - Tetraspanin-enriched microdomain dynamics	Basement membrane assembly and organization	Tetraspanin-enriched microdomain dynamics	IME vs IME	5.603924	0.114166913495175	2.03726737105239	0.112663350825956
Basement membrane assembly and organization - Tetraspanin-enriched microdomain dynamics	Basement membrane assembly and organization	Tetraspanin-enriched microdomain dynamics	TME vs TME	6.235916	0.238742316368317	3.82850423476365	0.249195320648014
Basement membrane assembly and organization - Tetraspanin-enriched microdomain dynamics	Basement membrane assembly and organization	Tetraspanin-enriched microdomain dynamics	FME vs FME	6.035109	0.209264189585514	3.46744674702068	0.220742431384644
Basement membrane assembly and organization - Tetraspanin-enriched microdomain dynamics	Basement membrane assembly and organization	Tetraspanin-enriched microdomain dynamics	GME vs GME	6.116047	0.302292561139135	4.94261338661131	0.305499949091561
Basement membrane assembly and organization - Transcription by RNA polymerase III	Basement membrane assembly and organization	Transcription by RNA polymerase III	TME vs TME	6.235916	0.00351403941187567	0.0563516136315654	0.00333454825719955
Basement membrane assembly and organization - Transcription regulation by chromatin remodeling	Basement membrane assembly and organization	Transcription regulation by chromatin remodeling	TME vs TME	6.235916	0.00214164340773628	0.0343436847752731	0.00216472981317669
Basement membrane assembly and organization - Transcription repression	Basement membrane assembly and organization	Transcription repression	TME vs TME	6.235916	0.033890897524806	0.543479039105443	0.0336511367342493
Basement membrane assembly and organization - Transcription repression	Basement membrane assembly and organization	Transcription repression	GME vs GME	6.116047	0.0201307192105279	0.329145917045153	0.0122100362777864
Basement membrane assembly and organization - Transcription repression	Basement membrane assembly and organization	Transcription repression	FME vs FME	6.035109	0.0307511746792519	0.509538018998058	0.0235027264822789
Basement membrane assembly and organization - Transcription repression	Basement membrane assembly and organization	Transcription repression	IME vs IME	5.603924	0.0414770752487607	0.740143439671391	0.0338496243282793
Basement membrane assembly and organization - TREX-mediated coupling of splicing and mRNA export	Basement membrane assembly and organization	TREX-mediated coupling of splicing and mRNA export	IME vs IME	5.603924	0.0110337671956285	0.196893593767797	0.0148574333463276
Basement membrane assembly and organization - U2 snRNP-selective component synthesis	Basement membrane assembly and organization	U2 snRNP-selective component synthesis	TME vs TME	6.235916	0.00120191581587911	0.0192740853859506	0.00133869938213484
Basement membrane assembly and organization - U2 snRNP-selective component synthesis	Basement membrane assembly and organization	U2 snRNP-selective component synthesis	IME vs IME	5.603924	0.0238007360158953	0.424715545053815	0.0247034328364726
Basement membrane assembly and organization - U4-U6 di-snRNP-selective component synthesis	Basement membrane assembly and organization	U4-U6 di-snRNP-selective component synthesis	TME vs TME	6.235916	0.000600957660287864	0.00963703872159913	0.00039035623529206
Basement membrane assembly and organization - Vesicle biogenesis at ER membrane	Basement membrane assembly and organization	Vesicle biogenesis at ER membrane	TME vs TME	6.235916	0.0164764801901496	0.264219075786593	0.0167837110877214
Basement membrane assembly and organization - Vesicle biogenesis at ER membrane	Basement membrane assembly and organization	Vesicle biogenesis at ER membrane	GME vs GME	6.116047	0.0704199264260053	1.15139608373346	0.0686167040487915
Basement membrane assembly and organization - Vesicle biogenesis at ER membrane	Basement membrane assembly and organization	Vesicle biogenesis at ER membrane	FME vs FME	6.035109	0.0543237641780415	0.90012896978771	0.057622416538972
Basement membrane assembly and organization - Vesicle biogenesis at ER membrane	Basement membrane assembly and organization	Vesicle biogenesis at ER membrane	IME vs IME	5.603924	0.0589335173092708	1.05164734860423	0.0515979951656902
Beta-oxidation - alpha and beta tubulin biogenesis and heterodimer assembly	Beta-oxidation	alpha and beta tubulin biogenesis and heterodimer assembly	TME vs TME	6.093402	0.0084589594951659	0.138821626219612	0.00721634151733723
Beta-oxidation - alpha and beta tubulin biogenesis and heterodimer assembly	Beta-oxidation	alpha and beta tubulin biogenesis and heterodimer assembly	FME vs FME	5.942259	0.00721748987558503	0.12146036670546	0.00413868180245427
Beta-oxidation - Amyloid precursor protein cleavage	Beta-oxidation	Amyloid precursor protein cleavage	TME vs TME	6.093402	0.00258105153425433	0.0423581377291823	0.002355323376225
Beta-oxidation - Amyloid precursor protein cleavage	Beta-oxidation	Amyloid precursor protein cleavage	GME vs GME	5.867082	0.155974090557834	2.65846091344989	0.187575572094856
Beta-oxidation - Amyloid precursor protein cleavage	Beta-oxidation	Amyloid precursor protein cleavage	IME vs IME	6.063149	0.0268302531609822	0.442513481447257	0.0249074295385581
Beta-oxidation - Antigen presentation via MHC class I molecules	Beta-oxidation	Antigen presentation via MHC class I molecules	TME vs TME	6.093402	0.0656706096942808	1.07773312282715	0.0618571430904124
Beta-oxidation - Antigen presentation via MHC class I molecules	Beta-oxidation	Antigen presentation via MHC class I molecules	FME vs FME	5.942259	0.0825046396310638	1.38843891120506	0.145202711338491
Beta-oxidation - Antigen presentation via MHC class I molecules	Beta-oxidation	Antigen presentation via MHC class I molecules	IME vs IME	6.063149	0.144779058214579	2.38785242564752	0.112279625186062
Beta-oxidation - Assembly and maturation of respiratory chain complexes	Beta-oxidation	Assembly and maturation of respiratory chain complexes	TME vs TME	6.093402	0.147485625192947	2.42041522305452	0.152630319918712
Beta-oxidation - Assembly and maturation of respiratory chain complexes	Beta-oxidation	Assembly and maturation of respiratory chain complexes	IME vs IME	6.063149	0.181507268865233	2.9936137006095	0.161900648238985
Beta-oxidation - Assembly and maturation of respiratory chain complexes	Beta-oxidation	Assembly and maturation of respiratory chain complexes	FME vs FME	5.942259	0.156452605488825	2.63288084393149	0.141840688578762
Beta-oxidation - Assembly and maturation of respiratory chain complexes	Beta-oxidation	Assembly and maturation of respiratory chain complexes	GME vs GME	5.867082	0.460448373610921	7.84799577627492	0.653784342987237
Beta-oxidation - Beta-oxidation	Beta-oxidation	Beta-oxidation	TME vs TME	6.093402	1.04351582684817	17.1253407882792	0.977830073853122
Beta-oxidation - Beta-oxidation	Beta-oxidation	Beta-oxidation	FME vs FME	5.942259	0.426422793069313	7.17610550351716	0.379693159993924
Beta-oxidation - Beta-oxidation	Beta-oxidation	Beta-oxidation	IME vs IME	6.063149	0.0684738804236436	1.12934511026285	0.0400901304189244
Beta-oxidation - Beta-oxidation	Beta-oxidation	Beta-oxidation	GME vs GME	5.867082	0.520678028458512	8.87456488573562	0.366139280451796
Beta-oxidation - Biogenesis of mitochondrial-derived vesicles	Beta-oxidation	Biogenesis of mitochondrial-derived vesicles	TME vs TME	6.093402	0.000798339554909159	0.0131017053990229	0.000748350858895134
Beta-oxidation - Cell polarity establishment	Beta-oxidation	Cell polarity establishment	TME vs TME	6.093402	0.0103399261809984	0.169690535609876	0.00830889703095854
Beta-oxidation - Cell polarity establishment	Beta-oxidation	Cell polarity establishment	IME vs IME	6.063149	0.0182009898067075	0.300190360367711	0.0157731428495613
Beta-oxidation - Cellular urate import and export	Beta-oxidation	Cellular urate import and export	TME vs TME	6.093402	0.0569711867833666	0.934965204816024	0.0562168767618162
Beta-oxidation - Cellular urate import and export	Beta-oxidation	Cellular urate import and export	IME vs IME	6.063149	0.0408933592933393	0.674457400025019	0.0346809149205876
Beta-oxidation - Cellular urate import and export	Beta-oxidation	Cellular urate import and export	FME vs FME	5.942259	0.0519760451245065	0.874684912559072	0.0339154900291093
Beta-oxidation - Cellular urate import and export	Beta-oxidation	Cellular urate import and export	GME vs GME	5.867082	0.260339014229256	4.43728244286781	0.149307648900074
Beta-oxidation - Cellular xenobiotic uptake and efflux	Beta-oxidation	Cellular xenobiotic uptake and efflux	TME vs TME	6.093402	0.00647000336928346	0.106180481167168	0.00606000606731431
Beta-oxidation - Cellular xenobiotic uptake and efflux	Beta-oxidation	Cellular xenobiotic uptake and efflux	FME vs FME	5.942259	0.0232472803971957	0.391219558409032	0.0185445101461907
Beta-oxidation - Cellular xenobiotic uptake and efflux	Beta-oxidation	Cellular xenobiotic uptake and efflux	IME vs IME	6.063149	0.0104660963561306	0.172618152647511	0.00629839418736055
Beta-oxidation - Chaperone-mediated autophagy	Beta-oxidation	Chaperone-mediated autophagy	TME vs TME	6.093402	0.00637581360121703	0.104634714600523	0.00539058252280835
Beta-oxidation - Chaperone-mediated autophagy	Beta-oxidation	Chaperone-mediated autophagy	IME vs IME	6.063149	0.00684763175756313	0.11293853064028	0.0111471175774223
Beta-oxidation - Chaperone-mediated autophagy	Beta-oxidation	Chaperone-mediated autophagy	FME vs FME	5.942259	0.0241689120528001	0.40672934377579	0.014046320394461
Beta-oxidation - Chromatin organization by Polycomb repressive complexes	Beta-oxidation	Chromatin organization by Polycomb repressive complexes	TME vs TME	6.093402	0.017973065710744	0.294959470079423	0.0177688517947395
Beta-oxidation - Chromatin organization by Polycomb repressive complexes	Beta-oxidation	Chromatin organization by Polycomb repressive complexes	IME vs IME	6.063149	0.0227115148638869	0.374582805874345	0.0171318350578533
Beta-oxidation - Chromatin organization by Polycomb repressive complexes	Beta-oxidation	Chromatin organization by Polycomb repressive complexes	FME vs FME	5.942259	0.0206163070909057	0.346943918528296	0.0102109305593996
Beta-oxidation - Citric acid cycle	Beta-oxidation	Citric acid cycle	TME vs TME	6.093402	0.395274718769701	6.48693013537519	0.409244561876921
Beta-oxidation - Citric acid cycle	Beta-oxidation	Citric acid cycle	FME vs FME	5.942259	0.645179232971152	10.8574736616546	0.60502030953053
Beta-oxidation - Citric acid cycle	Beta-oxidation	Citric acid cycle	IME vs IME	6.063149	0.299565841213696	4.94076304546118	0.465375096154518
Beta-oxidation - Clathrin-mediated endocytosis	Beta-oxidation	Clathrin-mediated endocytosis	FME vs FME	5.942259	0.00447760370588646	0.0753518740522808	0.00663133514658586
Beta-oxidation - Clathrin-mediated endocytosis	Beta-oxidation	Clathrin-mediated endocytosis	TME vs TME	6.093402	0.000402196293175823	0.00660052143648108	0.000462634687895385
Beta-oxidation - Crosslinking between different cytoskeletal networks and nuclear envelope components	Beta-oxidation	Crosslinking between different cytoskeletal networks and nuclear envelope components	TME vs TME	6.093402	0.00638084744288221	0.104717325953195	0.0160706170548528
Beta-oxidation - Crosslinking between different cytoskeletal networks and nuclear envelope components	Beta-oxidation	Crosslinking between different cytoskeletal networks and nuclear envelope components	IME vs IME	6.063149	0.020477729995613	0.337740815866528	0.016734206607419
Beta-oxidation - Crosslinking between different cytoskeletal networks and nuclear envelope components	Beta-oxidation	Crosslinking between different cytoskeletal networks and nuclear envelope components	GME vs GME	5.867082	0.155848410133298	2.65631878526039	0.187424427905144
Beta-oxidation - Cytosolic protein folding	Beta-oxidation	Cytosolic protein folding	FME vs FME	5.942259	0.0338893345704768	0.570310603172197	0.0318002732888954
Beta-oxidation - Cytosolic protein folding	Beta-oxidation	Cytosolic protein folding	TME vs TME	6.093402	0.0153583741642162	0.252049259579054	0.0150606281117313
Beta-oxidation - Cytosolic Sm core assembly onto U snRNAs	Beta-oxidation	Cytosolic Sm core assembly onto U snRNAs	TME vs TME	6.093402	0.000806197005943644	0.0132306555531372	0.000598713878473957
Beta-oxidation - Electron transport chain	Beta-oxidation	Electron transport chain	TME vs TME	6.093402	0.00982890066054613	0.16130399660003	0.0109620022319235
Beta-oxidation - Electron transport chain	Beta-oxidation	Electron transport chain	FME vs FME	5.942259	0.013566984775723	0.228313579146259	0.0126805046214589
Beta-oxidation - Endogenous control of complement activity	Beta-oxidation	Endogenous control of complement activity	FME vs FME	5.942259	0.00181434730843607	0.0305329544221697	0.00112824529303709
Beta-oxidation - Endoplasmic reticulum contact site-mediated cholesterol transfer	Beta-oxidation	Endoplasmic reticulum contact site-mediated cholesterol transfer	TME vs TME	6.093402	0.00133566668602589	0.0219198852468128	0.00142775721767274
Beta-oxidation - Endoplasmic reticulum contact site-mediated cholesterol transfer	Beta-oxidation	Endoplasmic reticulum contact site-mediated cholesterol transfer	FME vs FME	5.942259	0.00678446108676885	0.114173091435209	0.00368475105708939
Beta-oxidation - Endoplasmic reticulum contact site-mediated cholesterol transfer	Beta-oxidation	Endoplasmic reticulum contact site-mediated cholesterol transfer	IME vs IME	6.063149	0.0205014706347871	0.338132372100816	0.013114149373923
Beta-oxidation - Endoplasmic reticulum quality control system	Beta-oxidation	Endoplasmic reticulum quality control system	TME vs TME	6.093402	0.000324943850589818	0.00533271660595138	0.000373636249778337
Beta-oxidation - Endoplasmic reticulum tubulus maintenance	Beta-oxidation	Endoplasmic reticulum tubulus maintenance	TME vs TME	6.093402	0.000609341391329028	0.0100000198506161	0.000831508870917405
Beta-oxidation - Endoplasmic reticulum-endosome and lysosome contact site formation	Beta-oxidation	Endoplasmic reticulum-endosome and lysosome contact site formation	TME vs TME	6.093402	0.00159667910981832	0.0262034107980458	0.00144586059414881
Beta-oxidation - Endoplasmic reticulum-endosome and lysosome contact site formation	Beta-oxidation	Endoplasmic reticulum-endosome and lysosome contact site formation	FME vs FME	5.942259	0.0237578767661901	0.39981218871203	0.0210182901403661
Beta-oxidation - Endosomal sorting for retrograde clathrin-independent transport to the TGN	Beta-oxidation	Endosomal sorting for retrograde clathrin-independent transport to the TGN	TME vs TME	6.093402	0.000402195719715974	0.00660051202532019	0.00036426616869313
Beta-oxidation - Epidermal growth factor induced EGF receptor signaling	Beta-oxidation	Epidermal growth factor induced EGF receptor signaling	TME vs TME	6.093402	0.0108852652892694	0.178640201569926	0.0110260586358865
Beta-oxidation - Epidermal growth factor induced EGF receptor signaling	Beta-oxidation	Epidermal growth factor induced EGF receptor signaling	IME vs IME	6.063149	0.0364441084344425	0.601075554703268	0.0360948011054709
Beta-oxidation - Epidermal growth factor induced EGF receptor signaling	Beta-oxidation	Epidermal growth factor induced EGF receptor signaling	FME vs FME	5.942259	0.0407902725988795	0.686443840348855	0.0410252320613686
Beta-oxidation - ER unfolded protein response pathway	Beta-oxidation	ER unfolded protein response pathway	TME vs TME	6.093402	0.00487772586423534	0.080049305959389	0.00411273727972981
Beta-oxidation - ERK 1 2 signaling cascade	Beta-oxidation	ERK 1 2 signaling cascade	TME vs TME	6.093402	0.0161193816949023	0.26453830188214	0.0129430584326743
Beta-oxidation - ERK 1 2 signaling cascade	Beta-oxidation	ERK 1 2 signaling cascade	FME vs FME	5.942259	0.0225912192155717	0.3801789566105	0.0147396261670764
Beta-oxidation - ERK 1 2 signaling cascade	Beta-oxidation	ERK 1 2 signaling cascade	IME vs IME	6.063149	0.0146055101990506	0.240889831628361	0.00891566703668266
Beta-oxidation - Extrinsic apoptosis pathway	Beta-oxidation	Extrinsic apoptosis pathway	TME vs TME	6.093402	0.0053520278724025	0.0878331682808271	0.00409679986133601
Beta-oxidation - Fatty acid activation	Beta-oxidation	Fatty acid activation	FME vs FME	5.942259	0.406267078560812	6.83691272076114	0.43793460942554
Beta-oxidation - Fatty acid activation	Beta-oxidation	Fatty acid activation	IME vs IME	6.063149	0.458447767255677	7.56121518245878	0.386919519911041
Beta-oxidation - Fatty acid activation	Beta-oxidation	Fatty acid activation	TME vs TME	6.093402	0.548514576229768	9.001779181103	0.584754147110484
Beta-oxidation - Fatty acid activation	Beta-oxidation	Fatty acid activation	GME vs GME	5.867082	0.734771156313776	12.5236210219559	0.7876853644532
Beta-oxidation - Fibrinolysis	Beta-oxidation	Fibrinolysis	TME vs TME	6.093402	0.0318752694831725	0.523111234705777	0.0292155380116515
Beta-oxidation - Fibrinolysis	Beta-oxidation	Fibrinolysis	FME vs FME	5.942259	0.00905012850781274	0.152301138794652	0.00676255548500414
Beta-oxidation - Fibrinolysis	Beta-oxidation	Fibrinolysis	GME vs GME	5.867082	0.207965454077112	3.54461455126652	0.250100762793141
Beta-oxidation - Filopodium assembly, organization and upstream regulation	Beta-oxidation	Filopodium assembly, organization and upstream regulation	FME vs FME	5.942259	0.0288725605013437	0.485885238035685	0.021092889323809
Beta-oxidation - Filopodium assembly, organization and upstream regulation	Beta-oxidation	Filopodium assembly, organization and upstream regulation	TME vs TME	6.093402	0.00215316391211994	0.0353359909062918	0.00139817879097455
Beta-oxidation - Filopodium assembly, organization and upstream regulation	Beta-oxidation	Filopodium assembly, organization and upstream regulation	IME vs IME	6.063149	0.00450367687221761	0.074279497851952	0.00316446261492685
Beta-oxidation - G protein-regulated adenylate cyclase signaling cascade	Beta-oxidation	G protein-regulated adenylate cyclase signaling cascade	TME vs TME	6.093402	0.00364155691222741	0.0597622973387656	0.00668828676998437
Beta-oxidation - G protein-regulated phospholipase C beta signaling cascade	Beta-oxidation	G protein-regulated phospholipase C beta signaling cascade	FME vs FME	5.942259	0.00181916927060574	0.0306141013726281	0.00104315529160749
Beta-oxidation - G protein-regulated phospholipase C beta signaling cascade	Beta-oxidation	G protein-regulated phospholipase C beta signaling cascade	TME vs TME	6.093402	0.00280737095808228	0.0460723097238391	0.00240406467642756
Beta-oxidation - G protein-regulated phospholipase C beta signaling cascade	Beta-oxidation	G protein-regulated phospholipase C beta signaling cascade	GME vs GME	5.867082	0.103812724377567	1.76940970830137	0.125117794705518
Beta-oxidation - Glutamate and glutamine metabolism	Beta-oxidation	Glutamate and glutamine metabolism	TME vs TME	6.093402	0.0589631535307553	0.967655757762391	0.0573721237256677
Beta-oxidation - Glutamate and glutamine metabolism	Beta-oxidation	Glutamate and glutamine metabolism	IME vs IME	6.063149	0.149991110455372	2.47381521432193	0.292247345534451
Beta-oxidation - Glutamate and glutamine metabolism	Beta-oxidation	Glutamate and glutamine metabolism	FME vs FME	5.942259	0.101651222450428	1.71064940411662	0.114350601344997
Beta-oxidation - Glycerol-3-phosphate pathway	Beta-oxidation	Glycerol-3-phosphate pathway	TME vs TME	6.093402	0.0115649095349666	0.189793975209864	0.010996882658887
Beta-oxidation - Glycerol-3-phosphate pathway	Beta-oxidation	Glycerol-3-phosphate pathway	FME vs FME	5.942259	0.00520225923249412	0.0875468237528192	0.00341362376770086
Beta-oxidation - Glycerol-3-phosphate pathway	Beta-oxidation	Glycerol-3-phosphate pathway	IME vs IME	6.063149	0.0226820136915511	0.374096240712295	0.019382535957797
Beta-oxidation - Glycolysis and gluconeogenesis	Beta-oxidation	Glycolysis and gluconeogenesis	TME vs TME	6.093402	0.256131664050714	4.20342645572134	0.245810127696916
Beta-oxidation - Glycolysis and gluconeogenesis	Beta-oxidation	Glycolysis and gluconeogenesis	FME vs FME	5.942259	0.0770521896764305	1.29668172382428	0.107429531250349
Beta-oxidation - Glycolysis and gluconeogenesis	Beta-oxidation	Glycolysis and gluconeogenesis	IME vs IME	6.063149	0.0270942633747886	0.446867822725669	0.0224287922884925
Beta-oxidation - Heparin and heparan sulfate chain biosynthesis	Beta-oxidation	Heparin and heparan sulfate chain biosynthesis	TME vs TME	6.093402	0.000325942877812347	0.00534911183561862	0.000907854939842698
Beta-oxidation - HIF-1 receptor signaling pathway	Beta-oxidation	HIF-1 receptor signaling pathway	FME vs FME	5.942259	0.0226720733435269	0.381539619694256	0.0195863885583494
Beta-oxidation - HIF-1 receptor signaling pathway	Beta-oxidation	HIF-1 receptor signaling pathway	TME vs TME	6.093402	0.0301449172804373	0.49471408883297	0.0281861604831787
Beta-oxidation - Hippo signaling	Beta-oxidation	Hippo signaling	TME vs TME	6.093402	0.0273521243797908	0.448881022439415	0.025989414245493
Beta-oxidation - Hippo signaling	Beta-oxidation	Hippo signaling	FME vs FME	5.942259	0.0850695066748771	1.43160207416925	0.0899181388045051
Beta-oxidation - Hippo signaling	Beta-oxidation	Hippo signaling	IME vs IME	6.063149	0.0345899261291553	0.570494379705495	0.0232594938926462
Beta-oxidation - Histone acetylation and deactylation	Beta-oxidation	Histone acetylation and deactylation	FME vs FME	5.942259	0.122759215284372	2.06586771328248	0.0849885631256974
Beta-oxidation - Histone acetylation and deactylation	Beta-oxidation	Histone acetylation and deactylation	TME vs TME	6.093402	0.0595003715949266	0.976472147691368	0.0605825775184249
Beta-oxidation - Histone acetylation and deactylation	Beta-oxidation	Histone acetylation and deactylation	IME vs IME	6.063149	0.166076068830772	2.73910570140475	0.130499949926838
Beta-oxidation - Histone acetylation and deactylation	Beta-oxidation	Histone acetylation and deactylation	GME vs GME	5.867082	0.25904312788625	4.41519503605022	0.312205513236205
Beta-oxidation - Histone methylation and demethylation	Beta-oxidation	Histone methylation and demethylation	TME vs TME	6.093402	0.00320895855125217	0.0526628416663698	0.00316141117898088
Beta-oxidation - Histone methylation and demethylation	Beta-oxidation	Histone methylation and demethylation	FME vs FME	5.942259	0.00339468313588424	0.0571278194553641	0.00346670781665535
Beta-oxidation - Histone ubiquitination and deubiquitination	Beta-oxidation	Histone ubiquitination and deubiquitination	TME vs TME	6.093402	0.00178054607179313	0.0292208872009048	0.00221583984845588
Beta-oxidation - Induction of canonical mitophagy	Beta-oxidation	Induction of canonical mitophagy	TME vs TME	6.093402	0.00120799297767916	0.0198246072367561	0.000942874985271622
Beta-oxidation - Inhibition of apoptosis	Beta-oxidation	Inhibition of apoptosis	FME vs FME	5.942259	0.0294272180644032	0.495219357260854	0.0418073093498824
Beta-oxidation - Inhibition of apoptosis	Beta-oxidation	Inhibition of apoptosis	TME vs TME	6.093402	0.00571963737943889	0.0938660792564318	0.00508882398195093
Beta-oxidation - Inhibition of apoptosis	Beta-oxidation	Inhibition of apoptosis	IME vs IME	6.063149	0.0136952635151263	0.225877061280561	0.0222942351548445
Beta-oxidation - Initiation of lipoprotein clearance	Beta-oxidation	Initiation of lipoprotein clearance	TME vs TME	6.093402	0.0307766867533779	0.505082180284365	0.0332311538055961
Beta-oxidation - Initiation of lipoprotein clearance	Beta-oxidation	Initiation of lipoprotein clearance	FME vs FME	5.942259	0.0248932864705704	0.418919562803607	0.0222267852115424
Beta-oxidation - Initiation of lipoprotein clearance	Beta-oxidation	Initiation of lipoprotein clearance	IME vs IME	6.063149	0.0298501850075599	0.49232145557051	0.0226958944681547
Beta-oxidation - Initiation of phagocytosis of apoptotic cells	Beta-oxidation	Initiation of phagocytosis of apoptotic cells	TME vs TME	6.093402	0.0307969366685891	0.505414505573549	0.0298943484214921
Beta-oxidation - Initiation of phagocytosis of apoptotic cells	Beta-oxidation	Initiation of phagocytosis of apoptotic cells	IME vs IME	6.063149	0.0700763646376621	1.15577500879027	0.0495397612433556
Beta-oxidation - Initiation of phagocytosis of apoptotic cells	Beta-oxidation	Initiation of phagocytosis of apoptotic cells	FME vs FME	5.942259	0.0124310681570242	0.209197674388194	0.00928166776147444
Beta-oxidation - Intrinsic apoptosis pathway	Beta-oxidation	Intrinsic apoptosis pathway	TME vs TME	6.093402	0.00233592244916969	0.0383352767325524	0.00225980514682064
Beta-oxidation - JAK-STAT signaling pathway	Beta-oxidation	JAK-STAT signaling pathway	TME vs TME	6.093402	0.010083031162313	0.165474581593072	0.00949085254393774
Beta-oxidation - JAK-STAT signaling pathway	Beta-oxidation	JAK-STAT signaling pathway	FME vs FME	5.942259	0.00405812071414248	0.0682925558014468	0.0028532381082758
Beta-oxidation - JAK-STAT signaling pathway	Beta-oxidation	JAK-STAT signaling pathway	GME vs GME	5.867082	0.415380221077215	7.0798430560138	0.500218914668938
Beta-oxidation - JNK signaling cascade	Beta-oxidation	JNK signaling cascade	TME vs TME	6.093402	0.00267353979073546	0.0438759804589252	0.00247906502219853
Beta-oxidation - JNK signaling cascade	Beta-oxidation	JNK signaling cascade	FME vs FME	5.942259	0.00181002570156255	0.0304602277589304	0.00135251109700083
Beta-oxidation - Late endosome dynamics	Beta-oxidation	Late endosome dynamics	TME vs TME	6.093402	0.000609168098258062	0.00999717590439109	0.000559026114354354
Beta-oxidation - Late endosome dynamics	Beta-oxidation	Late endosome dynamics	IME vs IME	6.063149	0.0409612916138049	0.675577813144182	0.0239863584205332
Beta-oxidation - Lipid droplet biogenesis	Beta-oxidation	Lipid droplet biogenesis	FME vs FME	5.942259	0.218407570335378	3.67549716611597	0.194600204101282
Beta-oxidation - Lipid droplet biogenesis	Beta-oxidation	Lipid droplet biogenesis	TME vs TME	6.093402	0.145740032352021	2.39176796011005	0.146548908536571
Beta-oxidation - Lipid droplet biogenesis	Beta-oxidation	Lipid droplet biogenesis	IME vs IME	6.063149	0.287185817414879	4.73657833655275	0.450788934883559
Beta-oxidation - Lipid droplet biogenesis	Beta-oxidation	Lipid droplet biogenesis	GME vs GME	5.867082	0.171303699610954	2.91974255542283	0.0982447932843163
Beta-oxidation - Lipid droplet mitochondria interaction	Beta-oxidation	Lipid droplet mitochondria interaction	TME vs TME	6.093402	0.00929843981163854	0.152598500642369	0.0114585981802924
Beta-oxidation - Lipid droplet mitochondria interaction	Beta-oxidation	Lipid droplet mitochondria interaction	FME vs FME	5.942259	0.00447760075930106	0.0753518244653261	0.00492857047348876
Beta-oxidation - Lysosomal degradation of gangliosides to ceramide	Beta-oxidation	Lysosomal degradation of gangliosides to ceramide	TME vs TME	6.093402	0.00486432430342233	0.0798293703435481	0.00475983409397362
Beta-oxidation - Lysosomal degradation of gangliosides to ceramide	Beta-oxidation	Lysosomal degradation of gangliosides to ceramide	FME vs FME	5.942259	0.0156389188728201	0.263181362760927	0.0109062015182179
Beta-oxidation - Lysosomal pH regulation	Beta-oxidation	Lysosomal pH regulation	TME vs TME	6.093402	0.000324124697834152	0.00531927333107474	0.000507763183473858
Beta-oxidation - Lysosomal pH regulation	Beta-oxidation	Lysosomal pH regulation	FME vs FME	5.942259	0.00909660858098479	0.153083334104835	0.00565669305230406
Beta-oxidation - Mitochondrial ATP-synthesis coupled to proton gradient	Beta-oxidation	Mitochondrial ATP-synthesis coupled to proton gradient	FME vs FME	5.942259	0.0062654629698134	0.105439071340759	0.00673548993926733
Beta-oxidation - Mitochondrial ATP-synthesis coupled to proton gradient	Beta-oxidation	Mitochondrial ATP-synthesis coupled to proton gradient	TME vs TME	6.093402	0.0423507337727845	0.695026112525025	0.0405084425317205
Beta-oxidation - Mitochondrial ATP-synthesis coupled to proton gradient	Beta-oxidation	Mitochondrial ATP-synthesis coupled to proton gradient	IME vs IME	6.063149	0.0104443048463696	0.172258743558358	0.00901087504455835
Beta-oxidation - Mitochondrial fission	Beta-oxidation	Mitochondrial fission	FME vs FME	5.942259	0.0540364706328554	0.909359022551233	0.041487110306544
Beta-oxidation - Mitochondrial fission	Beta-oxidation	Mitochondrial fission	TME vs TME	6.093402	0.0332563318245977	0.545776116864969	0.0317589727894932
Beta-oxidation - Mitochondrial fission	Beta-oxidation	Mitochondrial fission	IME vs IME	6.063149	0.111088006568161	1.83218325367874	0.0829092180948582
Beta-oxidation - Mitochondrial fusion	Beta-oxidation	Mitochondrial fusion	TME vs TME	6.093402	0.00300969338450221	0.0493926623360444	0.0035531592526669
Beta-oxidation - Mitochondrial fusion	Beta-oxidation	Mitochondrial fusion	IME vs IME	6.063149	0.0036513835679844	0.0602225571660962	0.002878914640681
Beta-oxidation - Mitochondrial import and oxidative decarboxylation of pyruvate	Beta-oxidation	Mitochondrial import and oxidative decarboxylation of pyruvate	TME vs TME	6.093402	0.728429270453145	11.9543941507298	0.724688147797881
Beta-oxidation - Mitochondrial import and oxidative decarboxylation of pyruvate	Beta-oxidation	Mitochondrial import and oxidative decarboxylation of pyruvate	FME vs FME	5.942259	0.518405650522832	8.72404970427226	0.477011900723418
Beta-oxidation - Mitochondrial import and oxidative decarboxylation of pyruvate	Beta-oxidation	Mitochondrial import and oxidative decarboxylation of pyruvate	IME vs IME	6.063149	0.510157565904556	8.41406896985161	0.495517107653511
Beta-oxidation - Mitochondrial import and oxidative decarboxylation of pyruvate	Beta-oxidation	Mitochondrial import and oxidative decarboxylation of pyruvate	GME vs GME	5.867082	0.727145193710213	12.3936422322961	0.523704178462262
Beta-oxidation - Mitochondrial iron-sulfur protein assembly	Beta-oxidation	Mitochondrial iron-sulfur protein assembly	TME vs TME	6.093402	0.0903312075704027	1.48244298137034	0.0921850390863314
Beta-oxidation - Mitochondrial iron-sulfur protein assembly	Beta-oxidation	Mitochondrial iron-sulfur protein assembly	FME vs FME	5.942259	0.183114481425835	3.08156331999831	0.151278875921554
Beta-oxidation - Mitochondrial iron-sulfur protein assembly	Beta-oxidation	Mitochondrial iron-sulfur protein assembly	IME vs IME	6.063149	0.416539135496501	6.87001281358165	0.310660609847672
Beta-oxidation - Mitochondrial iron-sulfur protein assembly	Beta-oxidation	Mitochondrial iron-sulfur protein assembly	GME vs GME	5.867082	0.140082759699753	2.38760514632975	0.218857716039916
Beta-oxidation - Mother centriole and distal appendage transformation into basal body	Beta-oxidation	Mother centriole and distal appendage transformation into basal body	TME vs TME	6.093402	0.000934487163361297	0.015336050228554	0.000900979487646165
Beta-oxidation - Mother centriole and distal appendage transformation into basal body	Beta-oxidation	Mother centriole and distal appendage transformation into basal body	IME vs IME	6.063149	0.00730275509952532	0.120444915814181	0.00445783351834133
Beta-oxidation - Mother centriole and distal appendage transformation into basal body	Beta-oxidation	Mother centriole and distal appendage transformation into basal body	FME vs FME	5.942259	0.00339174619393076	0.0570783947865649	0.00181066837149882
Beta-oxidation - mTORC1 signaling pathway	Beta-oxidation	mTORC1 signaling pathway	TME vs TME	6.093402	0.00247812152014249	0.0406689332881421	0.00239366320258172
