## Supplementary Tables for "Functional cooperation, adaptation and synchronization of subcellular processes in cellular neighborhoods as inferred from spatial transcriptomics": Supplementary table 08A - SCP mappings within MEs - HK2529 (part 2 of 3)

Scp_interaction	Source_scp	Target_scp	Center_referenceEntity	Avg_normMinLog10P_sourceScp_CREsSCP	WeightedAvg_minLog10PUs_CREsSCP	WeightedAvg_minLog10PUs_CREsSCP_norm	Avg_minLog10PUs_CREsSCP
Beta-oxidation - Notch signaling in receiving cell	Beta-oxidation	Notch signaling in receiving cell	TME vs TME	6.093402	0.0413731375576798	0.678982591280535	0.0435289088470511
Beta-oxidation - Notch signaling in receiving cell	Beta-oxidation	Notch signaling in receiving cell	FME vs FME	5.942259	0.0799741216800728	1.34585379593918	0.0785223547518499
Beta-oxidation - Notch signaling in receiving cell	Beta-oxidation	Notch signaling in receiving cell	IME vs IME	6.063149	0.0937925974992039	1.54692870784059	0.0718157012557926
Beta-oxidation - Nucleosome assembly	Beta-oxidation	Nucleosome assembly	TME vs TME	6.093402	0.00434336042255174	0.0712797309717712	0.00373407905340992
Beta-oxidation - Nucleosome remodeling	Beta-oxidation	Nucleosome remodeling	TME vs TME	6.093402	0.00688346133459154	0.112965820090983	0.0108195057863059
Beta-oxidation - Nucleosome remodeling	Beta-oxidation	Nucleosome remodeling	FME vs FME	5.942259	0.00223880185294323	0.0376759370261404	0.00178682309175664
Beta-oxidation - Nucleosome remodeling	Beta-oxidation	Nucleosome remodeling	IME vs IME	6.063149	0.0270581726862056	0.446272576152449	0.0174306314017253
Beta-oxidation - Pentose phosphate pathway	Beta-oxidation	Pentose phosphate pathway	TME vs TME	6.093402	0.135093041844972	2.21703813224198	0.139730408292466
Beta-oxidation - Pentose phosphate pathway	Beta-oxidation	Pentose phosphate pathway	FME vs FME	5.942259	0.255770571227314	4.30426476645613	0.210677520347687
Beta-oxidation - Pentose phosphate pathway	Beta-oxidation	Pentose phosphate pathway	IME vs IME	6.063149	0.294749530749063	4.86132725711256	0.223700407238375
Beta-oxidation - Phase I biotransformation via alcohol and aldehyde dehydrogenases	Beta-oxidation	Phase I biotransformation via alcohol and aldehyde dehydrogenases	TME vs TME	6.093402	0.0269930277969579	0.442987818715333	0.0235255811311233
Beta-oxidation - Phase I biotransformation via alcohol and aldehyde dehydrogenases	Beta-oxidation	Phase I biotransformation via alcohol and aldehyde dehydrogenases	IME vs IME	6.063149	0.0960683623948577	1.58446307775088	0.0727497202458265
Beta-oxidation - Phase I biotransformation via alcohol and aldehyde dehydrogenases	Beta-oxidation	Phase I biotransformation via alcohol and aldehyde dehydrogenases	FME vs FME	5.942259	0.0411973817720565	0.693294924356677	0.059675695047731
Beta-oxidation - Phase I biotransformation via alcohol and aldehyde dehydrogenases	Beta-oxidation	Phase I biotransformation via alcohol and aldehyde dehydrogenases	GME vs GME	5.867082	0.138826298191925	2.36618970613792	0.079618601345259
Beta-oxidation - Phase II biotransformation via gluthatione conjugation	Beta-oxidation	Phase II biotransformation via gluthatione conjugation	TME vs TME	6.093402	0.060480436760013	0.992556187353249	0.0601871525442973
Beta-oxidation - Phase II biotransformation via gluthatione conjugation	Beta-oxidation	Phase II biotransformation via gluthatione conjugation	FME vs FME	5.942259	0.032447114206675	0.546040030261522	0.0305808951556271
Beta-oxidation - Phase II biotransformation via gluthatione conjugation	Beta-oxidation	Phase II biotransformation via gluthatione conjugation	IME vs IME	6.063149	0.0225785206770784	0.372389322262253	0.0178019187882913
Beta-oxidation - Phospholipid translocation from outer to inner membrane leaflets	Beta-oxidation	Phospholipid translocation from outer to inner membrane leaflets	TME vs TME	6.093402	0.000326837635385076	0.00536379587582351	0.000212164604056296
Beta-oxidation - PI3 kinase-AKT signaling pathway	Beta-oxidation	PI3 kinase-AKT signaling pathway	TME vs TME	6.093402	0.0738751827411514	1.21237996366556	0.06907456078721
Beta-oxidation - PI3 kinase-AKT signaling pathway	Beta-oxidation	PI3 kinase-AKT signaling pathway	IME vs IME	6.063149	0.189274704186196	3.1217226239645	0.135006373610595
Beta-oxidation - PI3 kinase-AKT signaling pathway	Beta-oxidation	PI3 kinase-AKT signaling pathway	FME vs FME	5.942259	0.0479725953483926	0.807312392988441	0.04694896297564
Beta-oxidation - Polyamine biosynthesis and interconversion	Beta-oxidation	Polyamine biosynthesis and interconversion	TME vs TME	6.093402	0.000608194037510646	0.0099811904043931	0.000699587896501493
Beta-oxidation - Polyubiquitination of retrotranslocated misfolded proteins	Beta-oxidation	Polyubiquitination of retrotranslocated misfolded proteins	FME vs FME	5.942259	0.011218989977951	0.188800075964963	0.0264473234576138
Beta-oxidation - Polyubiquitination of retrotranslocated misfolded proteins	Beta-oxidation	Polyubiquitination of retrotranslocated misfolded proteins	TME vs TME	6.093402	0.00828880491684153	0.136029186406512	0.00726442916140213
Beta-oxidation - Polyubiquitination of retrotranslocated misfolded proteins	Beta-oxidation	Polyubiquitination of retrotranslocated misfolded proteins	IME vs IME	6.063149	0.0270335857316082	0.445867061571137	0.0158304890105572
Beta-oxidation - Protein N-linked glycosylation in ER	Beta-oxidation	Protein N-linked glycosylation in ER	FME vs FME	5.942259	0.00224382395609373	0.0377604520723417	0.00281361675580637
Beta-oxidation - Protein N-linked glycosylation in ER	Beta-oxidation	Protein N-linked glycosylation in ER	IME vs IME	6.063149	0.0254262454253087	0.419357071130739	0.0236040417718435
Beta-oxidation - Protein palmitoylation	Beta-oxidation	Protein palmitoylation	TME vs TME	6.093402	0.319045204720987	5.23591278362871	0.319741101790126
Beta-oxidation - Protein palmitoylation	Beta-oxidation	Protein palmitoylation	FME vs FME	5.942259	0.323879419369645	5.45044242847653	0.277640096170138
Beta-oxidation - Protein palmitoylation	Beta-oxidation	Protein palmitoylation	IME vs IME	6.063149	0.508213438939506	8.38200433048656	0.407147188193543
Beta-oxidation - Proteolysis of basement membrane	Beta-oxidation	Proteolysis of basement membrane	TME vs TME	6.093402	0.0156339080780499	0.256571100122079	0.0134998564910791
Beta-oxidation - Proteolysis of basement membrane	Beta-oxidation	Proteolysis of basement membrane	FME vs FME	5.942259	0.0677563228636282	1.14024514942083	0.106598528962123
Beta-oxidation - Proteolysis of basement membrane	Beta-oxidation	Proteolysis of basement membrane	IME vs IME	6.063149	0.0338888663627318	0.558931745686305	0.0278482673949417
Beta-oxidation - Proteolysis of fibronectin	Beta-oxidation	Proteolysis of fibronectin	TME vs TME	6.093402	0.028376377565198	0.46569024027999	0.0302487785381183
Beta-oxidation - Proteolysis of fibronectin	Beta-oxidation	Proteolysis of fibronectin	FME vs FME	5.942259	0.0282266860528766	0.475016064859305	0.0185297929166959
Beta-oxidation - Proteolysis of fibronectin	Beta-oxidation	Proteolysis of fibronectin	IME vs IME	6.063149	0.10000312645306	1.64935945169195	0.07695723927306
Beta-oxidation - Proteolysis of proteoglycans	Beta-oxidation	Proteolysis of proteoglycans	TME vs TME	6.093402	0.0102684990955927	0.168518331846775	0.00934204307157893
Beta-oxidation - Proteolysis of proteoglycans	Beta-oxidation	Proteolysis of proteoglycans	FME vs FME	5.942259	0.0510417996848979	0.858962854663069	0.0492014342507691
Beta-oxidation - Proteolysis of proteoglycans	Beta-oxidation	Proteolysis of proteoglycans	GME vs GME	5.867082	0.102738335740157	1.75109756307139	0.0621202193315243
Beta-oxidation - Proteolysis of proteoglycans	Beta-oxidation	Proteolysis of proteoglycans	IME vs IME	6.063149	0.0271324883801638	0.447498270754073	0.0208337918538539
Beta-oxidation - Purine biosynthesis and salvage	Beta-oxidation	Purine biosynthesis and salvage	TME vs TME	6.093402	0.128722876411123	2.11249611081248	0.131045000424768
Beta-oxidation - Purine biosynthesis and salvage	Beta-oxidation	Purine biosynthesis and salvage	FME vs FME	5.942259	0.248047908348784	4.17430303719317	0.265886134984199
Beta-oxidation - Purine biosynthesis and salvage	Beta-oxidation	Purine biosynthesis and salvage	IME vs IME	6.063149	0.110068460183434	1.81536779474529	0.137932295505551
Beta-oxidation - Purine biosynthesis and salvage	Beta-oxidation	Purine biosynthesis and salvage	GME vs GME	5.867082	0.466280905210048	7.9474068850513	0.381518715452261
Beta-oxidation - Ras signaling pathway	Beta-oxidation	Ras signaling pathway	TME vs TME	6.093402	0.0188884039512632	0.309981263618272	0.0213907181596977
Beta-oxidation - Ras signaling pathway	Beta-oxidation	Ras signaling pathway	FME vs FME	5.942259	0.0281899401232524	0.474397681714469	0.0394682904926048
Beta-oxidation - Ras signaling pathway	Beta-oxidation	Ras signaling pathway	IME vs IME	6.063149	0.00366247912283991	0.0604055570274184	0.00347664305619013
Beta-oxidation - Regulation of nuclear and cytoplasmic mRNA fate by the exon junction complex	Beta-oxidation	Regulation of nuclear and cytoplasmic mRNA fate by the exon junction complex	TME vs TME	6.093402	0.00120995315438238	0.019856776077117	0.000898559211323482
Beta-oxidation - Regulation of RNA polymerase II elongation activity	Beta-oxidation	Regulation of RNA polymerase II elongation activity	TME vs TME	6.093402	0.019278441609756	0.316382247340892	0.0176784703351342
Beta-oxidation - Regulation of RNA polymerase II elongation activity	Beta-oxidation	Regulation of RNA polymerase II elongation activity	FME vs FME	5.942259	0.0229166771737214	0.385655963662189	0.0378644323116115
Beta-oxidation - Regulation of RNA polymerase II elongation activity	Beta-oxidation	Regulation of RNA polymerase II elongation activity	IME vs IME	6.063149	0.0409909067461817	0.676066257858175	0.0306457126451258
Beta-oxidation - Restriction point	Beta-oxidation	Restriction point	TME vs TME	6.093402	0.00257780265117091	0.0423048196782689	0.00281779184610678
Beta-oxidation - Restriction point	Beta-oxidation	Restriction point	FME vs FME	5.942259	0.0112842796220048	0.18989881032352	0.00602406165982413
Beta-oxidation - Retinoid metabolism and intracellular transport	Beta-oxidation	Retinoid metabolism and intracellular transport	TME vs TME	6.093402	0.644967693863661	10.5846900168317	0.6364764796919
Beta-oxidation - Retinoid metabolism and intracellular transport	Beta-oxidation	Retinoid metabolism and intracellular transport	FME vs FME	5.942259	0.719827792995373	12.1137056246875	0.676930037382205
Beta-oxidation - Retinoid metabolism and intracellular transport	Beta-oxidation	Retinoid metabolism and intracellular transport	IME vs IME	6.063149	0.378052841743497	6.23525533535515	0.564646952909687
Beta-oxidation - Retinoid metabolism and intracellular transport	Beta-oxidation	Retinoid metabolism and intracellular transport	GME vs GME	5.867082	0.483252369224709	8.23667270840462	0.853578218014514
Beta-oxidation - Scavenger receptor-mediated initiation of cargo uptake	Beta-oxidation	Scavenger receptor-mediated initiation of cargo uptake	TME vs TME	6.093402	0.065812395879549	1.0800600034353	0.0651430868630472
Beta-oxidation - Scavenger receptor-mediated initiation of cargo uptake	Beta-oxidation	Scavenger receptor-mediated initiation of cargo uptake	FME vs FME	5.942259	0.0568243954555009	0.95627593925537	0.128959968215454
Beta-oxidation - Scavenger receptor-mediated initiation of cargo uptake	Beta-oxidation	Scavenger receptor-mediated initiation of cargo uptake	IME vs IME	6.063149	0.129475512144609	2.13544983334701	0.102314394600771
Beta-oxidation - Sister chromatid cohesion	Beta-oxidation	Sister chromatid cohesion	FME vs FME	5.942259	0.0407506486288481	0.685777023766733	0.0605180147203137
Beta-oxidation - Sister chromatid cohesion	Beta-oxidation	Sister chromatid cohesion	TME vs TME	6.093402	0.00872058513315441	0.143115215348046	0.00619762362975655
Beta-oxidation - Sister chromatid cohesion	Beta-oxidation	Sister chromatid cohesion	IME vs IME	6.063149	0.0158588457798278	0.26156119421088	0.0132945977587394
Beta-oxidation - Sister chromatid cohesion	Beta-oxidation	Sister chromatid cohesion	GME vs GME	5.867082	0.155566721198933	2.65151760950689	0.187357014596197
Beta-oxidation - Smooth muscle thin myofilament organization	Beta-oxidation	Smooth muscle thin myofilament organization	TME vs TME	6.093402	0.000802715082848489	0.0131735130373564	0.000665210049636134
Beta-oxidation - Smooth muscle thin myofilament organization	Beta-oxidation	Smooth muscle thin myofilament organization	FME vs FME	5.942259	0.00180437246889626	0.030365091676365	0.00103467045061357
Beta-oxidation - Thioredoxin-dependent peroxiredoxin-mediated peroxide detoxification	Beta-oxidation	Thioredoxin-dependent peroxiredoxin-mediated peroxide detoxification	TME vs TME	6.093402	0.355184319837489	5.82899881666594	0.359007944461986
Beta-oxidation - Thioredoxin-dependent peroxiredoxin-mediated peroxide detoxification	Beta-oxidation	Thioredoxin-dependent peroxiredoxin-mediated peroxide detoxification	FME vs FME	5.942259	0.238957439846677	4.02132303211892	0.387809636736239
Beta-oxidation - Thioredoxin-dependent peroxiredoxin-mediated peroxide detoxification	Beta-oxidation	Thioredoxin-dependent peroxiredoxin-mediated peroxide detoxification	IME vs IME	6.063149	0.344111811031863	5.67546323894828	0.265830612062911
Beta-oxidation - Thioredoxin-dependent peroxiredoxin-mediated peroxide detoxification	Beta-oxidation	Thioredoxin-dependent peroxiredoxin-mediated peroxide detoxification	GME vs GME	5.867082	0.207625448755134	3.53881941660273	0.325440921277642
Beta-oxidation - Transcription by RNA polymerase III	Beta-oxidation	Transcription by RNA polymerase III	TME vs TME	6.093402	0.0013818687100372	0.0226781156310052	0.0016328622998857
Beta-oxidation - Transcription initiation by general transcription factors	Beta-oxidation	Transcription initiation by general transcription factors	TME vs TME	6.093402	0.0127875492336097	0.209858952627393	0.010645761967645
Beta-oxidation - Transcription initiation by general transcription factors	Beta-oxidation	Transcription initiation by general transcription factors	FME vs FME	5.942259	0.0169734226740822	0.285639214987286	0.0273016701318442
Beta-oxidation - Transcription initiation by general transcription factors	Beta-oxidation	Transcription initiation by general transcription factors	IME vs IME	6.063149	0.120373466769258	1.98532908110622	0.082997670935208
Beta-oxidation - Transcription regulation by chromatin remodeling	Beta-oxidation	Transcription regulation by chromatin remodeling	TME vs TME	6.093402	0.00367882867997639	0.0603739715540104	0.00340657466136019
Beta-oxidation - Transcription regulation by chromatin remodeling	Beta-oxidation	Transcription regulation by chromatin remodeling	IME vs IME	6.063149	0.0273046061490677	0.450337022691284	0.0259191564473832
Beta-oxidation - Transcription regulation by mediator	Beta-oxidation	Transcription regulation by mediator	TME vs TME	6.093402	0.0099883998644586	0.163921568995372	0.0159530555115309
Beta-oxidation - Transcription regulation by mediator	Beta-oxidation	Transcription regulation by mediator	IME vs IME	6.063149	0.048613321406541	0.801783344020277	0.0379563286906199
Beta-oxidation - Transcription regulation by mediator	Beta-oxidation	Transcription regulation by mediator	FME vs FME	5.942259	0.0153801652584263	0.258826897506054	0.0138756697769779
Beta-oxidation - Transcription repression	Beta-oxidation	Transcription repression	TME vs TME	6.093402	0.000611237083432022	0.0100311304216857	0.000549621263155693
Beta-oxidation - Translation elongation	Beta-oxidation	Translation elongation	TME vs TME	6.093402	0.0469978629985181	0.771291052289508	0.0435848248096035
Beta-oxidation - Translation elongation	Beta-oxidation	Translation elongation	FME vs FME	5.942259	0.00704075842758323	0.118486221004847	0.00421946284709408
Beta-oxidation - Translation elongation	Beta-oxidation	Translation elongation	IME vs IME	6.063149	0.0560395811144694	0.924265231081479	0.0421735777420563
Beta-oxidation - Translation initiation	Beta-oxidation	Translation initiation	IME vs IME	6.063149	0.00451571056246477	0.0744779704542782	0.00275653306596464
Beta-oxidation - Translation initiation	Beta-oxidation	Translation initiation	TME vs TME	6.093402	0.000726002794079292	0.0119145727759621	0.000597675554279613
Beta-oxidation - TREX-mediated coupling of splicing and mRNA export	Beta-oxidation	TREX-mediated coupling of splicing and mRNA export	TME vs TME	6.093402	0.00183377830856978	0.0300944917714037	0.00130934056821588
Beta-oxidation - U4-U6 di-snRNP-selective component synthesis	Beta-oxidation	U4-U6 di-snRNP-selective component synthesis	FME vs FME	5.942259	0.00895520741177293	0.150703748104562	0.010305678547991
Beta-oxidation - U5 snRNP-selective component synthesis	Beta-oxidation	U5 snRNP-selective component synthesis	TME vs TME	6.093402	0.00344255889359494	0.0564965022280517	0.00262763578255542
Beta-oxidation - Vesicle fusion with cis-Golgi	Beta-oxidation	Vesicle fusion with cis-Golgi	IME vs IME	6.063149	0.0386327468465029	0.637172940648119	0.0324675088764938
Beta-oxidation - Vesicle fusion with cis-Golgi	Beta-oxidation	Vesicle fusion with cis-Golgi	TME vs TME	6.093402	0.00896181113830523	0.147074022142267	0.016436657179996
Beta-oxidation - Vesicle fusion with cis-Golgi	Beta-oxidation	Vesicle fusion with cis-Golgi	FME vs FME	5.942259	0.0466168917586937	0.784497777659952	0.0503472923345227
Beta-oxidation - Vesicle tethering at plasma membrane	Beta-oxidation	Vesicle tethering at plasma membrane	TME vs TME	6.093402	0.00585818044445204	0.0961397363885609	0.00453127396909393
Beta-oxidation - Vesicle tethering at plasma membrane	Beta-oxidation	Vesicle tethering at plasma membrane	IME vs IME	6.063149	0.0089434177203274	0.147504493815752	0.0083024765128527
Beta-oxidation - Vesicle trafficking involved in biogenesis of lysosome-related organelles	Beta-oxidation	Vesicle trafficking involved in biogenesis of lysosome-related organelles	IME vs IME	6.063149	0.0146443641456792	0.241530652834461	0.010948452012979
Biogenesis of mitochondrial-derived vesicles - Actin biosynthesis and recycling	Biogenesis of mitochondrial-derived vesicles	Actin biosynthesis and recycling	TME vs TME	6.80955	0.0499039451152562	0.732852291698751	0.0582326940682827
Biogenesis of mitochondrial-derived vesicles - Actin biosynthesis and recycling	Biogenesis of mitochondrial-derived vesicles	Actin biosynthesis and recycling	IME vs IME	6.913454	0.0361689091983524	0.523166983724891	0.0420971544577137
Biogenesis of mitochondrial-derived vesicles - Actin filament branching	Biogenesis of mitochondrial-derived vesicles	Actin filament branching	TME vs TME	6.80955	0.100895427499298	1.48167534839206	0.0988034783175894
Biogenesis of mitochondrial-derived vesicles - Actin filament branching	Biogenesis of mitochondrial-derived vesicles	Actin filament branching	IME vs IME	6.913454	0.149354707882073	2.16034859108595	0.139658189873357
Biogenesis of mitochondrial-derived vesicles - Actin filament branching	Biogenesis of mitochondrial-derived vesicles	Actin filament branching	FME vs FME	6.663449	0.049112958469626	0.737050146179941	0.0431303648303331
Biogenesis of mitochondrial-derived vesicles - Actin filament branching	Biogenesis of mitochondrial-derived vesicles	Actin filament branching	GME vs GME	7.167635	0.0857828940147395	1.19680891487583	0.0633920279276665
Biogenesis of mitochondrial-derived vesicles - Actin filament capping	Biogenesis of mitochondrial-derived vesicles	Actin filament capping	TME vs TME	6.80955	0.0215505233347975	0.316474987633504	0.0260305060532013
Biogenesis of mitochondrial-derived vesicles - Actin filament capping	Biogenesis of mitochondrial-derived vesicles	Actin filament capping	FME vs FME	6.663449	0.0204811465626456	0.307365561723728	0.0317563437327762
Biogenesis of mitochondrial-derived vesicles - Actin filament capping	Biogenesis of mitochondrial-derived vesicles	Actin filament capping	IME vs IME	6.913454	0.0524155800158837	0.758167760789139	0.0379889493403565
Biogenesis of mitochondrial-derived vesicles - Actin filament severing and depolymerization	Biogenesis of mitochondrial-derived vesicles	Actin filament severing and depolymerization	TME vs TME	6.80955	0.00172286729318203	0.0253007500947111	0.00131985494524834
Biogenesis of mitochondrial-derived vesicles - Actin filament severing and depolymerization	Biogenesis of mitochondrial-derived vesicles	Actin filament severing and depolymerization	FME vs FME	6.663449	0.00388927278390603	0.0583672652439468	0.0100475859896188
Biogenesis of mitochondrial-derived vesicles - Activation of pro-MMPs	Biogenesis of mitochondrial-derived vesicles	Activation of pro-MMPs	TME vs TME	6.80955	0.0741297814237196	1.08861493964116	0.0755343741462416
Biogenesis of mitochondrial-derived vesicles - Activation of pro-MMPs	Biogenesis of mitochondrial-derived vesicles	Activation of pro-MMPs	FME vs FME	6.663449	0.0805102505009783	1.20823696535057	0.0740749025290677
Biogenesis of mitochondrial-derived vesicles - Activation of pro-MMPs	Biogenesis of mitochondrial-derived vesicles	Activation of pro-MMPs	IME vs IME	6.913454	0.0706623629537498	1.02209925896993	0.0567851936712099
Biogenesis of mitochondrial-derived vesicles - alpha and beta tubulin biogenesis and heterodimer assembly	Biogenesis of mitochondrial-derived vesicles	alpha and beta tubulin biogenesis and heterodimer assembly	TME vs TME	6.80955	0.00154324686293597	0.0226629777975967	0.0014245276490847
Biogenesis of mitochondrial-derived vesicles - Assembly and maturation of respiratory chain complexes	Biogenesis of mitochondrial-derived vesicles	Assembly and maturation of respiratory chain complexes	FME vs FME	6.663449	0.00388627788770062	0.0583223201061507	0.00490741488033087
Biogenesis of mitochondrial-derived vesicles - Assembly and maturation of respiratory chain complexes	Biogenesis of mitochondrial-derived vesicles	Assembly and maturation of respiratory chain complexes	IME vs IME	6.913454	0.00195235284006941	0.0282399046347896	0.00301484735934358
Biogenesis of mitochondrial-derived vesicles - Assembly and maturation of respiratory chain complexes	Biogenesis of mitochondrial-derived vesicles	Assembly and maturation of respiratory chain complexes	TME vs TME	6.80955	0.00276567155446301	0.0406145993486723	0.00259348660964465
Biogenesis of mitochondrial-derived vesicles - Autophagosome nucleation and elongation	Biogenesis of mitochondrial-derived vesicles	Autophagosome nucleation and elongation	TME vs TME	6.80955	0.239299013224108	3.51416766424994	0.240354020599758
Biogenesis of mitochondrial-derived vesicles - Autophagosome nucleation and elongation	Biogenesis of mitochondrial-derived vesicles	Autophagosome nucleation and elongation	IME vs IME	6.913454	0.15549951025526	2.24923039024489	0.137262626621967
Biogenesis of mitochondrial-derived vesicles - Autophagosome nucleation and elongation	Biogenesis of mitochondrial-derived vesicles	Autophagosome nucleation and elongation	FME vs FME	6.663449	0.196540513134284	2.94953141593972	0.186218213967381
Biogenesis of mitochondrial-derived vesicles - Autophagosome nucleation and elongation	Biogenesis of mitochondrial-derived vesicles	Autophagosome nucleation and elongation	GME vs GME	7.167635	0.279141867045529	3.89447661835436	0.223968712901639
Biogenesis of mitochondrial-derived vesicles - Base excision repair	Biogenesis of mitochondrial-derived vesicles	Base excision repair	TME vs TME	6.80955	0.00191003536905237	0.0280493615124583	0.00163279418061875
Biogenesis of mitochondrial-derived vesicles - Base excision repair	Biogenesis of mitochondrial-derived vesicles	Base excision repair	FME vs FME	6.663449	0.00129548762000367	0.0194416986769089	0.0010952704274619
Biogenesis of mitochondrial-derived vesicles - Base excision repair	Biogenesis of mitochondrial-derived vesicles	Base excision repair	IME vs IME	6.913454	0.00079739201697166	0.0115339164384967	0.000503040132541984
Biogenesis of mitochondrial-derived vesicles - Basement membrane assembly and organization	Biogenesis of mitochondrial-derived vesicles	Basement membrane assembly and organization	FME vs FME	6.663449	0.000850576755167322	0.0127648128165819	0.000667894244882673
Biogenesis of mitochondrial-derived vesicles - Beta-oxidation	Biogenesis of mitochondrial-derived vesicles	Beta-oxidation	TME vs TME	6.80955	0.000943721673574373	0.0138587959250005	0.00124345716523979
Biogenesis of mitochondrial-derived vesicles - Biogenesis of mitochondrial-derived vesicles	Biogenesis of mitochondrial-derived vesicles	Biogenesis of mitochondrial-derived vesicles	TME vs TME	6.80955	0.670835265236279	9.85138870975656	0.685647831788878
Biogenesis of mitochondrial-derived vesicles - Biogenesis of mitochondrial-derived vesicles	Biogenesis of mitochondrial-derived vesicles	Biogenesis of mitochondrial-derived vesicles	IME vs IME	6.913454	0.750521576382121	10.8559566223847	0.916644155148967
Biogenesis of mitochondrial-derived vesicles - Biogenesis of mitochondrial-derived vesicles	Biogenesis of mitochondrial-derived vesicles	Biogenesis of mitochondrial-derived vesicles	FME vs FME	6.663449	1.15520722399622	17.3364765602772	1.09158203415081
Biogenesis of mitochondrial-derived vesicles - Biogenesis of mitochondrial-derived vesicles	Biogenesis of mitochondrial-derived vesicles	Biogenesis of mitochondrial-derived vesicles	GME vs GME	7.167635	0.765205119659896	10.6758383409195	1.33907632028791
Biogenesis of mitochondrial-derived vesicles - Canonical deadenylation of cytosolic mRNA by CCR4-NOT complex	Biogenesis of mitochondrial-derived vesicles	Canonical deadenylation of cytosolic mRNA by CCR4-NOT complex	TME vs TME	6.80955	0.0280501219470948	0.411923267867523	0.0242698820895059
Biogenesis of mitochondrial-derived vesicles - Canonical deadenylation of cytosolic mRNA by CCR4-NOT complex	Biogenesis of mitochondrial-derived vesicles	Canonical deadenylation of cytosolic mRNA by CCR4-NOT complex	IME vs IME	6.913454	0.0849501182997191	1.22876520589018	0.0828933818527486
Biogenesis of mitochondrial-derived vesicles - Canonical deadenylation of cytosolic mRNA by CCR4-NOT complex	Biogenesis of mitochondrial-derived vesicles	Canonical deadenylation of cytosolic mRNA by CCR4-NOT complex	FME vs FME	6.663449	0.0606097258736007	0.909584938620451	0.0426349468889989
Biogenesis of mitochondrial-derived vesicles - Canonical deadenylation of cytosolic mRNA by CCR4-NOT complex	Biogenesis of mitochondrial-derived vesicles	Canonical deadenylation of cytosolic mRNA by CCR4-NOT complex	GME vs GME	7.167635	0.13426111739329	1.8731578604689	0.0718297384459702
Biogenesis of mitochondrial-derived vesicles - Ceramide biosynthesis	Biogenesis of mitochondrial-derived vesicles	Ceramide biosynthesis	FME vs FME	6.663449	0.000854629930246888	0.0128256398035518	0.00048654950376877
Biogenesis of mitochondrial-derived vesicles - Ceramide biosynthesis	Biogenesis of mitochondrial-derived vesicles	Ceramide biosynthesis	IME vs IME	6.913454	0.00306817460391445	0.0443797639643596	0.0036120492678271
Biogenesis of mitochondrial-derived vesicles - Ceramide biosynthesis	Biogenesis of mitochondrial-derived vesicles	Ceramide biosynthesis	TME vs TME	6.80955	0.000768235317680806	0.0112817335748909	0.000697270134115245
Biogenesis of mitochondrial-derived vesicles - Chaperone-mediated autophagy	Biogenesis of mitochondrial-derived vesicles	Chaperone-mediated autophagy	TME vs TME	6.80955	0.0110362317520808	0.162069906748883	0.0117220800613214
Biogenesis of mitochondrial-derived vesicles - Chaperone-mediated autophagy	Biogenesis of mitochondrial-derived vesicles	Chaperone-mediated autophagy	FME vs FME	6.663449	0.0140353509838244	0.210631935372256	0.0110722668198319
Biogenesis of mitochondrial-derived vesicles - Chaperone-mediated autophagy	Biogenesis of mitochondrial-derived vesicles	Chaperone-mediated autophagy	IME vs IME	6.913454	0.0133408705469453	0.19296968470997	0.0120672930542861
Biogenesis of mitochondrial-derived vesicles - Chondroitin sulfate and dermatan sulfate chain biosynthesis	Biogenesis of mitochondrial-derived vesicles	Chondroitin sulfate and dermatan sulfate chain biosynthesis	TME vs TME	6.80955	0.0135810548599912	0.199441289758639	0.0140124887458718
Biogenesis of mitochondrial-derived vesicles - Chondroitin sulfate and dermatan sulfate chain biosynthesis	Biogenesis of mitochondrial-derived vesicles	Chondroitin sulfate and dermatan sulfate chain biosynthesis	IME vs IME	6.913454	0.015893886205023	0.229897906512683	0.0171244440778124
Biogenesis of mitochondrial-derived vesicles - Chondroitin sulfate and dermatan sulfate chain biosynthesis	Biogenesis of mitochondrial-derived vesicles	Chondroitin sulfate and dermatan sulfate chain biosynthesis	FME vs FME	6.663449	0.00340711733568891	0.0511314408370407	0.00201645893406013
Biogenesis of mitochondrial-derived vesicles - Chromatin organization by Polycomb repressive complexes	Biogenesis of mitochondrial-derived vesicles	Chromatin organization by Polycomb repressive complexes	FME vs FME	6.663449	0.0017062814162954	0.0256065813685896	0.00137459476388049
Biogenesis of mitochondrial-derived vesicles - Chromatin organization by Polycomb repressive complexes	Biogenesis of mitochondrial-derived vesicles	Chromatin organization by Polycomb repressive complexes	IME vs IME	6.913454	0.001585548851743	0.0229342501253158	0.00244842411201538
Biogenesis of mitochondrial-derived vesicles - Chromatin organization by Polycomb repressive complexes	Biogenesis of mitochondrial-derived vesicles	Chromatin organization by Polycomb repressive complexes	TME vs TME	6.80955	0.000720100734208509	0.0105748648147925	0.000615578280552094
Biogenesis of mitochondrial-derived vesicles - Classical complement pathway	Biogenesis of mitochondrial-derived vesicles	Classical complement pathway	TME vs TME	6.80955	0.00110581791347371	0.0162392209717903	0.00140492170739542
Biogenesis of mitochondrial-derived vesicles - Clathrin-mediated endocytosis	Biogenesis of mitochondrial-derived vesicles	Clathrin-mediated endocytosis	TME vs TME	6.80955	0.0483187912925767	0.709573899400051	0.0454062860785897
Biogenesis of mitochondrial-derived vesicles - Clathrin-mediated endocytosis	Biogenesis of mitochondrial-derived vesicles	Clathrin-mediated endocytosis	FME vs FME	6.663449	0.055962267008316	0.839839389935132	0.0591677516278945
Biogenesis of mitochondrial-derived vesicles - Clathrin-mediated endocytosis	Biogenesis of mitochondrial-derived vesicles	Clathrin-mediated endocytosis	IME vs IME	6.913454	0.0450574117817559	0.651735170862864	0.0564374407051708
Biogenesis of mitochondrial-derived vesicles - Clathrin-mediated endosomal vesicle biogenesis for retrograde transport to the TGN	Biogenesis of mitochondrial-derived vesicles	Clathrin-mediated endosomal vesicle biogenesis for retrograde transport to the TGN	IME vs IME	6.913454	0.00841879944520945	0.121774142763909	0.0117964921397999
Biogenesis of mitochondrial-derived vesicles - Clathrin-mediated endosomal vesicle biogenesis for retrograde transport to the TGN	Biogenesis of mitochondrial-derived vesicles	Clathrin-mediated endosomal vesicle biogenesis for retrograde transport to the TGN	TME vs TME	6.80955	0.0138526722134454	0.203430060575942	0.0126312751752579
Biogenesis of mitochondrial-derived vesicles - Clathrin-mediated endosomal vesicle biogenesis for retrograde transport to the TGN	Biogenesis of mitochondrial-derived vesicles	Clathrin-mediated endosomal vesicle biogenesis for retrograde transport to the TGN	FME vs FME	6.663449	0.0144281290908597	0.216526452221321	0.0110222773091549
Biogenesis of mitochondrial-derived vesicles - Clathrin-mediated vesicle traffic from TGN to endosomal lysosomal system	Biogenesis of mitochondrial-derived vesicles	Clathrin-mediated vesicle traffic from TGN to endosomal lysosomal system	TME vs TME	6.80955	0.00268882629532173	0.0394861069191097	0.00224167064492031
Biogenesis of mitochondrial-derived vesicles - Clathrin-mediated vesicle traffic from TGN to endosomal lysosomal system	Biogenesis of mitochondrial-derived vesicles	Clathrin-mediated vesicle traffic from TGN to endosomal lysosomal system	FME vs FME	6.663449	0.00857296114311508	0.128656518780797	0.00517976299865035
Biogenesis of mitochondrial-derived vesicles - Clathrin-mediated vesicle traffic from TGN to endosomal lysosomal system	Biogenesis of mitochondrial-derived vesicles	Clathrin-mediated vesicle traffic from TGN to endosomal lysosomal system	GME vs GME	7.167635	0.0229482113350068	0.320164343038737	0.0169583186781829
Biogenesis of mitochondrial-derived vesicles - Clathrin-mediated vesicle traffic from TGN to endosomal lysosomal system	Biogenesis of mitochondrial-derived vesicles	Clathrin-mediated vesicle traffic from TGN to endosomal lysosomal system	IME vs IME	6.913454	0.00887780596926277	0.128413465431399	0.0118472933947947
Biogenesis of mitochondrial-derived vesicles - COP9 signalosome-mediated regulation of cullin-RING ubiquitin ligases	Biogenesis of mitochondrial-derived vesicles	COP9 signalosome-mediated regulation of cullin-RING ubiquitin ligases	IME vs IME	6.913454	0.042717173586807	0.617884679244914	0.0539678720528668
Biogenesis of mitochondrial-derived vesicles - COP9 signalosome-mediated regulation of cullin-RING ubiquitin ligases	Biogenesis of mitochondrial-derived vesicles	COP9 signalosome-mediated regulation of cullin-RING ubiquitin ligases	TME vs TME	6.80955	0.0819356297179321	1.2032458330075	0.0782682668822349
Biogenesis of mitochondrial-derived vesicles - COP9 signalosome-mediated regulation of cullin-RING ubiquitin ligases	Biogenesis of mitochondrial-derived vesicles	COP9 signalosome-mediated regulation of cullin-RING ubiquitin ligases	FME vs FME	6.663449	0.0592806741306744	0.889639534964706	0.0565091238934892
Biogenesis of mitochondrial-derived vesicles - COP9 signalosome-mediated regulation of cullin-RING ubiquitin ligases	Biogenesis of mitochondrial-derived vesicles	COP9 signalosome-mediated regulation of cullin-RING ubiquitin ligases	GME vs GME	7.167635	0.0857828940147395	1.19680891487583	0.0393540109292116
Biogenesis of mitochondrial-derived vesicles - Cortical cytoskeleton dynamics	Biogenesis of mitochondrial-derived vesicles	Cortical cytoskeleton dynamics	IME vs IME	6.913454	0.0270538819475557	0.391322219283205	0.0221416742650741
Biogenesis of mitochondrial-derived vesicles - Cortical cytoskeleton dynamics	Biogenesis of mitochondrial-derived vesicles	Cortical cytoskeleton dynamics	TME vs TME	6.80955	0.0326381890202004	0.479300214945102	0.0327032900688825
Biogenesis of mitochondrial-derived vesicles - Cortical cytoskeleton dynamics	Biogenesis of mitochondrial-derived vesicles	Cortical cytoskeleton dynamics	FME vs FME	6.663449	0.0512087236454631	0.768501805321283	0.0475525221686631
Biogenesis of mitochondrial-derived vesicles - Cortical cytoskeleton dynamics	Biogenesis of mitochondrial-derived vesicles	Cortical cytoskeleton dynamics	GME vs GME	7.167635	0.0213929154190512	0.298465471266402	0.0555555555555556
Biogenesis of mitochondrial-derived vesicles - Co-translational ER protein import and insertion into ER membrane	Biogenesis of mitochondrial-derived vesicles	Co-translational ER protein import and insertion into ER membrane	TME vs TME	6.80955	0.00801409722605112	0.11768908258543	0.0139772936651641
Biogenesis of mitochondrial-derived vesicles - Co-translational ER protein import and insertion into ER membrane	Biogenesis of mitochondrial-derived vesicles	Co-translational ER protein import and insertion into ER membrane	GME vs GME	7.167635	0.032738818401445	0.456759009769685	0.0679269186946039
Biogenesis of mitochondrial-derived vesicles - Co-translational ER protein import and insertion into ER membrane	Biogenesis of mitochondrial-derived vesicles	Co-translational ER protein import and insertion into ER membrane	FME vs FME	6.663449	0.00794479932431316	0.119229541160237	0.00701124680030013
Biogenesis of mitochondrial-derived vesicles - Co-translational ER protein import and insertion into ER membrane	Biogenesis of mitochondrial-derived vesicles	Co-translational ER protein import and insertion into ER membrane	IME vs IME	6.913454	0.00490213919841961	0.0709072359404626	0.00533561477559872
Biogenesis of mitochondrial-derived vesicles - Crosslinking between different cytoskeletal networks and nuclear envelope components	Biogenesis of mitochondrial-derived vesicles	Crosslinking between different cytoskeletal networks and nuclear envelope components	TME vs TME	6.80955	0.00474152292050055	0.0696304857342568	0.00567303121885434
Biogenesis of mitochondrial-derived vesicles - Crosslinking between different cytoskeletal networks and nuclear envelope components	Biogenesis of mitochondrial-derived vesicles	Crosslinking between different cytoskeletal networks and nuclear envelope components	FME vs FME	6.663449	0.00255578475204414	0.0383552851181547	0.00323865324545421
Biogenesis of mitochondrial-derived vesicles - Crosslinking between different cytoskeletal networks and nuclear envelope components	Biogenesis of mitochondrial-derived vesicles	Crosslinking between different cytoskeletal networks and nuclear envelope components	IME vs IME	6.913454	0.00396659785476647	0.0573750517038631	0.0190061151911793
Biogenesis of mitochondrial-derived vesicles - Cytosolic protein folding	Biogenesis of mitochondrial-derived vesicles	Cytosolic protein folding	TME vs TME	6.80955	0.00870843350105478	0.127885589678623	0.00879538150512824
Biogenesis of mitochondrial-derived vesicles - Cytosolic protein polyubiquitination	Biogenesis of mitochondrial-derived vesicles	Cytosolic protein polyubiquitination	TME vs TME	6.80955	0.126146994113432	1.85250111015122	0.126421033922349
Biogenesis of mitochondrial-derived vesicles - Cytosolic protein polyubiquitination	Biogenesis of mitochondrial-derived vesicles	Cytosolic protein polyubiquitination	IME vs IME	6.913454	0.0931121342910078	1.3468250916296	0.0770374371553105
Biogenesis of mitochondrial-derived vesicles - Cytosolic protein polyubiquitination	Biogenesis of mitochondrial-derived vesicles	Cytosolic protein polyubiquitination	FME vs FME	6.663449	0.144439058666568	2.16763218143592	0.141910986423154
Biogenesis of mitochondrial-derived vesicles - Cytosolic protein polyubiquitination	Biogenesis of mitochondrial-derived vesicles	Cytosolic protein polyubiquitination	GME vs GME	7.167635	0.30015921386399	4.18770230545987	0.246298738525476
Biogenesis of mitochondrial-derived vesicles - Early endosome dynamics	Biogenesis of mitochondrial-derived vesicles	Early endosome dynamics	FME vs FME	6.663449	0.00727365898434193	0.109157574390226	0.0043110042617247
Biogenesis of mitochondrial-derived vesicles - Early endosome dynamics	Biogenesis of mitochondrial-derived vesicles	Early endosome dynamics	TME vs TME	6.80955	0.0066686693054569	0.0979311269238942	0.00714377635005168
Biogenesis of mitochondrial-derived vesicles - Early endosome dynamics	Biogenesis of mitochondrial-derived vesicles	Early endosome dynamics	IME vs IME	6.913454	0.00176997388696162	0.0256018752082165	0.0016413343634355
Biogenesis of mitochondrial-derived vesicles - Endoplasmic reticulum contact site-mediated cholesterol transfer	Biogenesis of mitochondrial-derived vesicles	Endoplasmic reticulum contact site-mediated cholesterol transfer	TME vs TME	6.80955	0.00162140169018048	0.0238107015721635	0.00205311061686977
Biogenesis of mitochondrial-derived vesicles - Endoplasmic reticulum contact site-mediated cholesterol transfer	Biogenesis of mitochondrial-derived vesicles	Endoplasmic reticulum contact site-mediated cholesterol transfer	IME vs IME	6.913454	0.00196249562197906	0.0283866154075462	0.00123805360071532
Biogenesis of mitochondrial-derived vesicles - Endoplasmic reticulum quality control system	Biogenesis of mitochondrial-derived vesicles	Endoplasmic reticulum quality control system	IME vs IME	6.913454	0.0145073667640888	0.209842527186438	0.0118342451952793
Biogenesis of mitochondrial-derived vesicles - Endoplasmic reticulum quality control system	Biogenesis of mitochondrial-derived vesicles	Endoplasmic reticulum quality control system	FME vs FME	6.663449	0.00818484611285606	0.122831981862216	0.00605090809675476
Biogenesis of mitochondrial-derived vesicles - Endoplasmic reticulum quality control system	Biogenesis of mitochondrial-derived vesicles	Endoplasmic reticulum quality control system	TME vs TME	6.80955	0.00311415887621438	0.0457322254558591	0.00451029239243495
Biogenesis of mitochondrial-derived vesicles - Endoplasmic reticulum tubulus maintenance	Biogenesis of mitochondrial-derived vesicles	Endoplasmic reticulum tubulus maintenance	TME vs TME	6.80955	0.000386356605226446	0.00567374629198585	0.000312005073684154
Biogenesis of mitochondrial-derived vesicles - Endoplasmic reticulum-endosome and lysosome contact site formation	Biogenesis of mitochondrial-derived vesicles	Endoplasmic reticulum-endosome and lysosome contact site formation	TME vs TME	6.80955	0.00605976103907766	0.0889891521477573	0.00483611930836644
Biogenesis of mitochondrial-derived vesicles - Endoplasmic reticulum-endosome and lysosome contact site formation	Biogenesis of mitochondrial-derived vesicles	Endoplasmic reticulum-endosome and lysosome contact site formation	FME vs FME	6.663449	0.0154352372436864	0.23164036989987	0.0129897232144206
Biogenesis of mitochondrial-derived vesicles - Endoplasmic reticulum-endosome and lysosome contact site formation	Biogenesis of mitochondrial-derived vesicles	Endoplasmic reticulum-endosome and lysosome contact site formation	IME vs IME	6.913454	0.00377989312394256	0.0546744518506399	0.00321699251979879
Biogenesis of mitochondrial-derived vesicles - Endosomal recycling to plasma membrane	Biogenesis of mitochondrial-derived vesicles	Endosomal recycling to plasma membrane	IME vs IME	6.913454	0.00195756520456207	0.0283152991399085	0.00246852531833407
Biogenesis of mitochondrial-derived vesicles - Epidermal growth factor induced EGF receptor signaling	Biogenesis of mitochondrial-derived vesicles	Epidermal growth factor induced EGF receptor signaling	TME vs TME	6.80955	0.000772649049743622	0.0113465503674252	0.000665975142354038
Biogenesis of mitochondrial-derived vesicles - ER unfolded protein response pathway	Biogenesis of mitochondrial-derived vesicles	ER unfolded protein response pathway	TME vs TME	6.80955	0.230977968166433	3.39197097367244	0.221176576137655
Biogenesis of mitochondrial-derived vesicles - ER unfolded protein response pathway	Biogenesis of mitochondrial-derived vesicles	ER unfolded protein response pathway	FME vs FME	6.663449	0.156085158328125	2.34240803948742	0.173460540279044
Biogenesis of mitochondrial-derived vesicles - ER unfolded protein response pathway	Biogenesis of mitochondrial-derived vesicles	ER unfolded protein response pathway	IME vs IME	6.913454	0.230012139286866	3.327022014153	0.242604730596594
Biogenesis of mitochondrial-derived vesicles - ER unfolded protein response pathway	Biogenesis of mitochondrial-derived vesicles	ER unfolded protein response pathway	GME vs GME	7.167635	0.192805996765538	2.68995279794207	0.206981899027004
Biogenesis of mitochondrial-derived vesicles - Eukaryotic intraflagellar transport	Biogenesis of mitochondrial-derived vesicles	Eukaryotic intraflagellar transport	IME vs IME	6.913454	0.00194772917972019	0.0281730254699964	0.0246913580246914
Biogenesis of mitochondrial-derived vesicles - Eukaryotic intraflagellar transport	Biogenesis of mitochondrial-derived vesicles	Eukaryotic intraflagellar transport	FME vs FME	6.663449	0.00795918804006381	0.11944547612685	0.00631395408840065
Biogenesis of mitochondrial-derived vesicles - Eukaryotic intraflagellar transport	Biogenesis of mitochondrial-derived vesicles	Eukaryotic intraflagellar transport	TME vs TME	6.80955	0.000720903794168916	0.0105866579572183	0.000710125697931172
Biogenesis of mitochondrial-derived vesicles - Extrinsic apoptosis pathway	Biogenesis of mitochondrial-derived vesicles	Extrinsic apoptosis pathway	TME vs TME	6.80955	0.015765181296128	0.231515749210409	0.0152855708951113
Biogenesis of mitochondrial-derived vesicles - Extrinsic apoptosis pathway	Biogenesis of mitochondrial-derived vesicles	Extrinsic apoptosis pathway	FME vs FME	6.663449	0.00415736442494512	0.0623905818873473	0.00351484509810417
Biogenesis of mitochondrial-derived vesicles - Extrinsic apoptosis pathway	Biogenesis of mitochondrial-derived vesicles	Extrinsic apoptosis pathway	IME vs IME	6.913454	0.0158791391560928	0.229684597090899	0.0156285522829164
Biogenesis of mitochondrial-derived vesicles - Fatty acid activation	Biogenesis of mitochondrial-derived vesicles	Fatty acid activation	TME vs TME	6.80955	0.00449182182006431	0.0659635607392136	0.00406924046470877
Biogenesis of mitochondrial-derived vesicles - Fatty acid activation	Biogenesis of mitochondrial-derived vesicles	Fatty acid activation	FME vs FME	6.663449	0.0124912004416209	0.187458491574143	0.010318313220603
Biogenesis of mitochondrial-derived vesicles - Fatty acid activation	Biogenesis of mitochondrial-derived vesicles	Fatty acid activation	GME vs GME	7.167635	0.049643116268698	0.692601069187366	0.0427558766394183
Biogenesis of mitochondrial-derived vesicles - Fibrinolysis	Biogenesis of mitochondrial-derived vesicles	Fibrinolysis	TME vs TME	6.80955	0.00288823358428291	0.042414454334512	0.00286530711726819
Biogenesis of mitochondrial-derived vesicles - Fibrinolysis	Biogenesis of mitochondrial-derived vesicles	Fibrinolysis	FME vs FME	6.663449	0.00649689457198748	0.0975004814047298	0.00659909756061663
Biogenesis of mitochondrial-derived vesicles - Fibrinolysis	Biogenesis of mitochondrial-derived vesicles	Fibrinolysis	GME vs GME	7.167635	0.0213929154190512	0.298465471266402	0.0555555555555556
Biogenesis of mitochondrial-derived vesicles - Fibrinolysis	Biogenesis of mitochondrial-derived vesicles	Fibrinolysis	IME vs IME	6.913454	0.00148785837787148	0.0215212014134031	0.00143836818908733
Biogenesis of mitochondrial-derived vesicles - Filopodium assembly, organization and upstream regulation	Biogenesis of mitochondrial-derived vesicles	Filopodium assembly, organization and upstream regulation	IME vs IME	6.913454	0.00297812013700637	0.0430771666544745	0.00773491909593876
Biogenesis of mitochondrial-derived vesicles - Filopodium assembly, organization and upstream regulation	Biogenesis of mitochondrial-derived vesicles	Filopodium assembly, organization and upstream regulation	TME vs TME	6.80955	0.0030849303132005	0.0453029964773021	0.00249317913998217
Biogenesis of mitochondrial-derived vesicles - Filopodium assembly, organization and upstream regulation	Biogenesis of mitochondrial-derived vesicles	Filopodium assembly, organization and upstream regulation	FME vs FME	6.663449	0.00198673371909987	0.0298153974778121	0.00185219452953345
Biogenesis of mitochondrial-derived vesicles - Focal adhesion organization	Biogenesis of mitochondrial-derived vesicles	Focal adhesion organization	TME vs TME	6.80955	0.0313663670810571	0.46062318208565	0.0327803760030956
Biogenesis of mitochondrial-derived vesicles - Focal adhesion organization	Biogenesis of mitochondrial-derived vesicles	Focal adhesion organization	FME vs FME	6.663449	0.0472115314814989	0.708514967619759	0.0432454389502825
Biogenesis of mitochondrial-derived vesicles - Focal adhesion organization	Biogenesis of mitochondrial-derived vesicles	Focal adhesion organization	IME vs IME	6.913454	0.00588748170008724	0.0851597715009455	0.00704589007941552
Biogenesis of mitochondrial-derived vesicles - Fusion of autophagosomes with lysosomes	Biogenesis of mitochondrial-derived vesicles	Fusion of autophagosomes with lysosomes	TME vs TME	6.80955	0.292949545891362	4.30203955945279	0.293005594472857
Biogenesis of mitochondrial-derived vesicles - Fusion of autophagosomes with lysosomes	Biogenesis of mitochondrial-derived vesicles	Fusion of autophagosomes with lysosomes	IME vs IME	6.913454	0.3562095041562	5.15241006693194	0.324529639473315
Biogenesis of mitochondrial-derived vesicles - Fusion of autophagosomes with lysosomes	Biogenesis of mitochondrial-derived vesicles	Fusion of autophagosomes with lysosomes	FME vs FME	6.663449	0.183976700095358	2.76098320940794	0.149700143457504
Biogenesis of mitochondrial-derived vesicles - Fusion of autophagosomes with lysosomes	Biogenesis of mitochondrial-derived vesicles	Fusion of autophagosomes with lysosomes	GME vs GME	7.167635	0.344042456930126	4.79994390815271	0.252868961736168
Biogenesis of mitochondrial-derived vesicles - G protein regulated RHO signaling cascade	Biogenesis of mitochondrial-derived vesicles	G protein regulated RHO signaling cascade	TME vs TME	6.80955	0.00505290226137664	0.074203171581471	0.00480983130778976
Biogenesis of mitochondrial-derived vesicles - G protein regulated RHO signaling cascade	Biogenesis of mitochondrial-derived vesicles	G protein regulated RHO signaling cascade	IME vs IME	6.913454	0.00148657298233771	0.0215026087458552	0.00193014289193768
Biogenesis of mitochondrial-derived vesicles - G protein-regulated adenylate cyclase signaling cascade	Biogenesis of mitochondrial-derived vesicles	G protein-regulated adenylate cyclase signaling cascade	IME vs IME	6.913454	0.00297325117114582	0.0430067392559275	0.00222558108455968
Biogenesis of mitochondrial-derived vesicles - G protein-regulated adenylate cyclase signaling cascade	Biogenesis of mitochondrial-derived vesicles	G protein-regulated adenylate cyclase signaling cascade	TME vs TME	6.80955	0.000386324524871811	0.00567327518371258	0.000332987571177019
Biogenesis of mitochondrial-derived vesicles - Generation of electrochemical gradients by Na-K-ATPase	Biogenesis of mitochondrial-derived vesicles	Generation of electrochemical gradients by Na-K-ATPase	TME vs TME	6.80955	0.00725675100977696	0.106567258270258	0.00680917828408319
Biogenesis of mitochondrial-derived vesicles - Generation of electrochemical gradients by Na-K-ATPase	Biogenesis of mitochondrial-derived vesicles	Generation of electrochemical gradients by Na-K-ATPase	FME vs FME	6.663449	0.0149024116108371	0.223644125673962	0.0232135887943271
Biogenesis of mitochondrial-derived vesicles - Generation of electrochemical gradients by Na-K-ATPase	Biogenesis of mitochondrial-derived vesicles	Generation of electrochemical gradients by Na-K-ATPase	IME vs IME	6.913454	0.00539321112902087	0.0780103702737569	0.00418150567726174
Biogenesis of mitochondrial-derived vesicles - Glutamate and glutamine metabolism	Biogenesis of mitochondrial-derived vesicles	Glutamate and glutamine metabolism	TME vs TME	6.80955	0.000859818936826077	0.0126266626184297	0.000792066790210784
Biogenesis of mitochondrial-derived vesicles - Glutamate and glutamine metabolism	Biogenesis of mitochondrial-derived vesicles	Glutamate and glutamine metabolism	IME vs IME	6.913454	0.00149125055348545	0.0215702677060716	0.000980350548834502
Biogenesis of mitochondrial-derived vesicles - Glutamate and glutamine metabolism	Biogenesis of mitochondrial-derived vesicles	Glutamate and glutamine metabolism	FME vs FME	6.663449	0.010638891243408	0.159660435666808	0.00753139358078627
Biogenesis of mitochondrial-derived vesicles - Glycolysis and gluconeogenesis	Biogenesis of mitochondrial-derived vesicles	Glycolysis and gluconeogenesis	TME vs TME	6.80955	0.00115314728706827	0.0169342650173729	0.000778297841142945
Biogenesis of mitochondrial-derived vesicles - Hemidesmosome organization	Biogenesis of mitochondrial-derived vesicles	Hemidesmosome organization	TME vs TME	6.80955	0.0332341626132051	0.488052240710133	0.0353526698759093
Biogenesis of mitochondrial-derived vesicles - Hemidesmosome organization	Biogenesis of mitochondrial-derived vesicles	Hemidesmosome organization	IME vs IME	6.913454	0.051807084247053	0.749366143514958	0.0421060940656196
Biogenesis of mitochondrial-derived vesicles - Hemidesmosome organization	Biogenesis of mitochondrial-derived vesicles	Hemidesmosome organization	FME vs FME	6.663449	0.0359365555488982	0.539308653884085	0.0293891579743129
Biogenesis of mitochondrial-derived vesicles - Hemidesmosome organization	Biogenesis of mitochondrial-derived vesicles	Hemidesmosome organization	GME vs GME	7.167635	0.0423626131272286	0.591026376883387	0.0261897498057046
Biogenesis of mitochondrial-derived vesicles - HIF-1 receptor signaling pathway	Biogenesis of mitochondrial-derived vesicles	HIF-1 receptor signaling pathway	TME vs TME	6.80955	0.00450122097330705	0.0661015897262618	0.00351033750419738
Biogenesis of mitochondrial-derived vesicles - HIF-1 receptor signaling pathway	Biogenesis of mitochondrial-derived vesicles	HIF-1 receptor signaling pathway	FME vs FME	6.663449	0.00259284745410331	0.0389114941273804	0.00208881987456062
Biogenesis of mitochondrial-derived vesicles - Hippo signaling	Biogenesis of mitochondrial-derived vesicles	Hippo signaling	TME vs TME	6.80955	0.00442768464512773	0.065021689800417	0.00420663853608274
Biogenesis of mitochondrial-derived vesicles - Hippo signaling	Biogenesis of mitochondrial-derived vesicles	Hippo signaling	FME vs FME	6.663449	0.00805178055258414	0.120835034545133	0.00667437267151786
Biogenesis of mitochondrial-derived vesicles - Hippo signaling	Biogenesis of mitochondrial-derived vesicles	Hippo signaling	IME vs IME	6.913454	0.00148785837787148	0.0215212014134031	0.00093796356333183
Biogenesis of mitochondrial-derived vesicles - Histone acetylation and deactylation	Biogenesis of mitochondrial-derived vesicles	Histone acetylation and deactylation	TME vs TME	6.80955	0.00141894401637169	0.0208375584693468	0.00177651370449936
Biogenesis of mitochondrial-derived vesicles - Histone methylation and demethylation	Biogenesis of mitochondrial-derived vesicles	Histone methylation and demethylation	FME vs FME	6.663449	0.000854630586613701	0.0128256496538086	0.000588385410388411
Biogenesis of mitochondrial-derived vesicles - Histone ubiquitination and deubiquitination	Biogenesis of mitochondrial-derived vesicles	Histone ubiquitination and deubiquitination	TME vs TME	6.80955	0.11300134937987	1.659453930282	0.116127691591113
Biogenesis of mitochondrial-derived vesicles - Histone ubiquitination and deubiquitination	Biogenesis of mitochondrial-derived vesicles	Histone ubiquitination and deubiquitination	FME vs FME	6.663449	0.116870508404407	1.75390422380817	0.119766157668702
Biogenesis of mitochondrial-derived vesicles - Histone ubiquitination and deubiquitination	Biogenesis of mitochondrial-derived vesicles	Histone ubiquitination and deubiquitination	IME vs IME	6.913454	0.0821551889664477	1.188337811716	0.0686914122010076
Biogenesis of mitochondrial-derived vesicles - Immunglobulin dynamics	Biogenesis of mitochondrial-derived vesicles	Immunglobulin dynamics	TME vs TME	6.80955	0.00189632198876253	0.0278479769896689	0.00201907201146124
Biogenesis of mitochondrial-derived vesicles - Immunglobulin dynamics	Biogenesis of mitochondrial-derived vesicles	Immunglobulin dynamics	FME vs FME	6.663449	0.0034128575338476	0.0512175853908163	0.00271832569821891
Biogenesis of mitochondrial-derived vesicles - Immunglobulin dynamics	Biogenesis of mitochondrial-derived vesicles	Immunglobulin dynamics	IME vs IME	6.913454	0.00297325239883903	0.0430067570139569	0.00187578639988194
Biogenesis of mitochondrial-derived vesicles - Induction of canonical mitophagy	Biogenesis of mitochondrial-derived vesicles	Induction of canonical mitophagy	TME vs TME	6.80955	0.465541303135231	6.83659398260232	0.449599845295873
Biogenesis of mitochondrial-derived vesicles - Induction of canonical mitophagy	Biogenesis of mitochondrial-derived vesicles	Induction of canonical mitophagy	FME vs FME	6.663449	0.298491262263233	4.47953117343994	0.300005116688608
Biogenesis of mitochondrial-derived vesicles - Induction of canonical mitophagy	Biogenesis of mitochondrial-derived vesicles	Induction of canonical mitophagy	IME vs IME	6.913454	0.507388512026681	7.33914633581903	0.416601226951966
Biogenesis of mitochondrial-derived vesicles - Induction of canonical mitophagy	Biogenesis of mitochondrial-derived vesicles	Induction of canonical mitophagy	GME vs GME	7.167635	0.339389451346721	4.73502701968507	0.251159482422068
Biogenesis of mitochondrial-derived vesicles - Induction of ER-phagy	Biogenesis of mitochondrial-derived vesicles	Induction of ER-phagy	TME vs TME	6.80955	0.00239533586986399	0.0351761244038679	0.00184868508259374
Biogenesis of mitochondrial-derived vesicles - Induction of ER-phagy	Biogenesis of mitochondrial-derived vesicles	Induction of ER-phagy	IME vs IME	6.913454	0.00177405522085869	0.0256609098651036	0.00167530353850362
Biogenesis of mitochondrial-derived vesicles - Inhibition of apoptosis	Biogenesis of mitochondrial-derived vesicles	Inhibition of apoptosis	IME vs IME	6.913454	0.00846400326368814	0.122427995641712	0.00765391506149813
Biogenesis of mitochondrial-derived vesicles - Inhibition of apoptosis	Biogenesis of mitochondrial-derived vesicles	Inhibition of apoptosis	TME vs TME	6.80955	0.0037221056656596	0.0546600806954967	0.00359400687392303
Biogenesis of mitochondrial-derived vesicles - Initiation of lipoprotein clearance	Biogenesis of mitochondrial-derived vesicles	Initiation of lipoprotein clearance	FME vs FME	6.663449	0.0049185873216804	0.0738144395574415	0.00423971878773439
Biogenesis of mitochondrial-derived vesicles - Initiation of lipoprotein clearance	Biogenesis of mitochondrial-derived vesicles	Initiation of lipoprotein clearance	TME vs TME	6.80955	0.00149355284391254	0.0219332083246435	0.00120500389024337
Biogenesis of mitochondrial-derived vesicles - Initiation of lipoprotein clearance	Biogenesis of mitochondrial-derived vesicles	Initiation of lipoprotein clearance	IME vs IME	6.913454	0.00514717340008611	0.0744515453220997	0.0045417263427982
Biogenesis of mitochondrial-derived vesicles - Initiation of miRNA- and siRNA-mediated mRNA silencing	Biogenesis of mitochondrial-derived vesicles	Initiation of miRNA- and siRNA-mediated mRNA silencing	FME vs FME	6.663449	0.00214819325789239	0.0322384601557155	0.00123417376558493
Biogenesis of mitochondrial-derived vesicles - Initiation of miRNA- and siRNA-mediated mRNA silencing	Biogenesis of mitochondrial-derived vesicles	Initiation of miRNA- and siRNA-mediated mRNA silencing	IME vs IME	6.913454	0.0137129192426864	0.198351201550365	0.0108269172976163
Biogenesis of mitochondrial-derived vesicles - Initiation of miRNA- and siRNA-mediated mRNA silencing	Biogenesis of mitochondrial-derived vesicles	Initiation of miRNA- and siRNA-mediated mRNA silencing	TME vs TME	6.80955	0.000950876996053356	0.0139638736791631	0.0024295825952324
Biogenesis of mitochondrial-derived vesicles - Initiation of phagocytosis of apoptotic cells	Biogenesis of mitochondrial-derived vesicles	Initiation of phagocytosis of apoptotic cells	TME vs TME	6.80955	0.00360181191832028	0.0528935360223041	0.00418325688936046
Biogenesis of mitochondrial-derived vesicles - Inositol metabolism and transport	Biogenesis of mitochondrial-derived vesicles	Inositol metabolism and transport	TME vs TME	6.80955	0.00114944887951208	0.0168799529495207	0.000916741535682604
Biogenesis of mitochondrial-derived vesicles - Integrin costamere-mediated coupling between cytoskeleton and ECM	Biogenesis of mitochondrial-derived vesicles	Integrin costamere-mediated coupling between cytoskeleton and ECM	TME vs TME	6.80955	0.365713512709163	5.37059715970582	0.403892691587716
Biogenesis of mitochondrial-derived vesicles - Integrin costamere-mediated coupling between cytoskeleton and ECM	Biogenesis of mitochondrial-derived vesicles	Integrin costamere-mediated coupling between cytoskeleton and ECM	IME vs IME	6.913454	0.339496511835254	4.91066415931787	0.361228325058901
Biogenesis of mitochondrial-derived vesicles - Integrin costamere-mediated coupling between cytoskeleton and ECM	Biogenesis of mitochondrial-derived vesicles	Integrin costamere-mediated coupling between cytoskeleton and ECM	FME vs FME	6.663449	0.316975904538187	4.75693470838	0.314894391926453
Biogenesis of mitochondrial-derived vesicles - Integrin costamere-mediated coupling between cytoskeleton and ECM	Biogenesis of mitochondrial-derived vesicles	Integrin costamere-mediated coupling between cytoskeleton and ECM	GME vs GME	7.167635	0.670235557053277	9.35086066938127	0.545850276787856
Biogenesis of mitochondrial-derived vesicles - Integrin-extracellular matrix interaction and signaling	Biogenesis of mitochondrial-derived vesicles	Integrin-extracellular matrix interaction and signaling	TME vs TME	6.80955	0.0162550555590739	0.238709678977184	0.0147802799991593
Biogenesis of mitochondrial-derived vesicles - Integrin-extracellular matrix interaction and signaling	Biogenesis of mitochondrial-derived vesicles	Integrin-extracellular matrix interaction and signaling	FME vs FME	6.663449	0.000692895827798739	0.0103984566819035	0.00067167808507847
Biogenesis of mitochondrial-derived vesicles - Interaction of integrin with complement and coagulation factors	Biogenesis of mitochondrial-derived vesicles	Interaction of integrin with complement and coagulation factors	TME vs TME	6.80955	0.0199490346078325	0.292956713056706	0.0250986433695212
Biogenesis of mitochondrial-derived vesicles - Interaction of integrin with complement and coagulation factors	Biogenesis of mitochondrial-derived vesicles	Interaction of integrin with complement and coagulation factors	FME vs FME	6.663449	0.0155515363142553	0.23338569841671	0.0139298199516045
Biogenesis of mitochondrial-derived vesicles - Interaction of integrin with complement and coagulation factors	Biogenesis of mitochondrial-derived vesicles	Interaction of integrin with complement and coagulation factors	IME vs IME	6.913454	0.0518845382773126	0.750486481183037	0.0521576483982036
Biogenesis of mitochondrial-derived vesicles - Interaction of integrin with complement and coagulation factors	Biogenesis of mitochondrial-derived vesicles	Interaction of integrin with complement and coagulation factors	GME vs GME	7.167635	0.0427858308381025	0.596930942532806	0.111111111111111
Biogenesis of mitochondrial-derived vesicles - Intercellular bridge abscission	Biogenesis of mitochondrial-derived vesicles	Intercellular bridge abscission	TME vs TME	6.80955	0.0011551201943853	0.0169632376696402	0.00114771143384348
Biogenesis of mitochondrial-derived vesicles - Intrinsic apoptosis pathway	Biogenesis of mitochondrial-derived vesicles	Intrinsic apoptosis pathway	IME vs IME	6.913454	0.0814384958334414	1.17797116829319	0.119668405307827
Biogenesis of mitochondrial-derived vesicles - Intrinsic apoptosis pathway	Biogenesis of mitochondrial-derived vesicles	Intrinsic apoptosis pathway	TME vs TME	6.80955	0.106196197045224	1.5595185149098	0.107169104081258
Biogenesis of mitochondrial-derived vesicles - Intrinsic apoptosis pathway	Biogenesis of mitochondrial-derived vesicles	Intrinsic apoptosis pathway	GME vs GME	7.167635	0.113331673944497	1.58115856631357	0.081821334171307
Biogenesis of mitochondrial-derived vesicles - Intrinsic apoptosis pathway	Biogenesis of mitochondrial-derived vesicles	Intrinsic apoptosis pathway	FME vs FME	6.663449	0.106882289740872	1.60400859024358	0.0998938546311783
Biogenesis of mitochondrial-derived vesicles - JAK-STAT signaling pathway	Biogenesis of mitochondrial-derived vesicles	JAK-STAT signaling pathway	TME vs TME	6.80955	0.00343822308686291	0.0504911918839205	0.00468150910353499
Biogenesis of mitochondrial-derived vesicles - JAK-STAT signaling pathway	Biogenesis of mitochondrial-derived vesicles	JAK-STAT signaling pathway	IME vs IME	6.913454	0.00673252482618692	0.0973829397744073	0.00503220342816388
Biogenesis of mitochondrial-derived vesicles - JNK signaling cascade	Biogenesis of mitochondrial-derived vesicles	JNK signaling cascade	TME vs TME	6.80955	0.00288153063131194	0.0423160197431269	0.00229948210613911
Biogenesis of mitochondrial-derived vesicles - LINC complex-mediated nuclear-cytoskeletal coupling	Biogenesis of mitochondrial-derived vesicles	LINC complex-mediated nuclear-cytoskeletal coupling	IME vs IME	6.913454	0.0108000615237718	0.156218026384172	0.0112529768694312
Biogenesis of mitochondrial-derived vesicles - LINC complex-mediated nuclear-cytoskeletal coupling	Biogenesis of mitochondrial-derived vesicles	LINC complex-mediated nuclear-cytoskeletal coupling	TME vs TME	6.80955	0.00194137274147267	0.0285095589004803	0.00162699781431448
Biogenesis of mitochondrial-derived vesicles - LINC complex-mediated nuclear-cytoskeletal coupling	Biogenesis of mitochondrial-derived vesicles	LINC complex-mediated nuclear-cytoskeletal coupling	FME vs FME	6.663449	0.0103520810995909	0.155356205886861	0.00727434568519824
Biogenesis of mitochondrial-derived vesicles - Lipid droplet biogenesis	Biogenesis of mitochondrial-derived vesicles	Lipid droplet biogenesis	FME vs FME	6.663449	0.00276705443658488	0.0415258608017688	0.00293573098877079
Biogenesis of mitochondrial-derived vesicles - Lipid droplet biogenesis	Biogenesis of mitochondrial-derived vesicles	Lipid droplet biogenesis	IME vs IME	6.913454	0.00596500221394181	0.0862810708242866	0.00392140219533801
Biogenesis of mitochondrial-derived vesicles - Lipid droplet biogenesis	Biogenesis of mitochondrial-derived vesicles	Lipid droplet biogenesis	TME vs TME	6.80955	0.00730398513360853	0.10726090354853	0.00674897294087496
Biogenesis of mitochondrial-derived vesicles - Lipid droplet mitochondria interaction	Biogenesis of mitochondrial-derived vesicles	Lipid droplet mitochondria interaction	TME vs TME	6.80955	0.1784794185294	2.62101624607519	0.175358356231289
Biogenesis of mitochondrial-derived vesicles - Lipid droplet mitochondria interaction	Biogenesis of mitochondrial-derived vesicles	Lipid droplet mitochondria interaction	IME vs IME	6.913454	0.168526007114674	2.43765280113562	0.174601069159237
Biogenesis of mitochondrial-derived vesicles - Lipid droplet mitochondria interaction	Biogenesis of mitochondrial-derived vesicles	Lipid droplet mitochondria interaction	FME vs FME	6.663449	0.180034508272406	2.70182177523832	0.152826537468692
Biogenesis of mitochondrial-derived vesicles - Lipid droplet mitochondria interaction	Biogenesis of mitochondrial-derived vesicles	Lipid droplet mitochondria interaction	GME vs GME	7.167635	0.31715461349748	4.42481538058815	0.256527995160318
Biogenesis of mitochondrial-derived vesicles - Lysosomal pH regulation	Biogenesis of mitochondrial-derived vesicles	Lysosomal pH regulation	TME vs TME	6.80955	0.004438225093965	0.0651764790073242	0.00370088464006932
Biogenesis of mitochondrial-derived vesicles - Lysosomal pH regulation	Biogenesis of mitochondrial-derived vesicles	Lysosomal pH regulation	FME vs FME	6.663449	0.0025721404326216	0.0386007388056565	0.00150403301234553
Biogenesis of mitochondrial-derived vesicles - Lysosomal protein degradation	Biogenesis of mitochondrial-derived vesicles	Lysosomal protein degradation	IME vs IME	6.913454	0.000979203531380437	0.0141637381198215	0.000706396953285792
Biogenesis of mitochondrial-derived vesicles - Microtubule plus-end tracking	Biogenesis of mitochondrial-derived vesicles	Microtubule plus-end tracking	TME vs TME	6.80955	0.261846999251863	3.84529064852439	0.2506672064659
Biogenesis of mitochondrial-derived vesicles - Microtubule plus-end tracking	Biogenesis of mitochondrial-derived vesicles	Microtubule plus-end tracking	IME vs IME	6.913454	0.345082973980865	4.99146981852049	0.314818308118126
Biogenesis of mitochondrial-derived vesicles - Microtubule plus-end tracking	Biogenesis of mitochondrial-derived vesicles	Microtubule plus-end tracking	FME vs FME	6.663449	0.314319551527761	4.71707017088017	0.311151380058931
Biogenesis of mitochondrial-derived vesicles - Microtubule plus-end tracking	Biogenesis of mitochondrial-derived vesicles	Microtubule plus-end tracking	GME vs GME	7.167635	0.38522470575147	5.37450231038557	0.231907770594865
Biogenesis of mitochondrial-derived vesicles - Microtubule-based retrograde vesicle and organelle transport	Biogenesis of mitochondrial-derived vesicles	Microtubule-based retrograde vesicle and organelle transport	FME vs FME	6.663449	0.000691246554318581	0.0103737056325365	0.000935668600488048
Biogenesis of mitochondrial-derived vesicles - Microtubule-based retrograde vesicle and organelle transport	Biogenesis of mitochondrial-derived vesicles	Microtubule-based retrograde vesicle and organelle transport	TME vs TME	6.80955	0.000766299837888201	0.0112533105554628	0.000681418791000598
Biogenesis of mitochondrial-derived vesicles - Mitochondrial ATP-synthesis coupled to proton gradient	Biogenesis of mitochondrial-derived vesicles	Mitochondrial ATP-synthesis coupled to proton gradient	TME vs TME	6.80955	0.000385298907272252	0.00565821372501413	0.000296951278299155
Biogenesis of mitochondrial-derived vesicles - Mitochondrial coupling to microtubule transport system	Biogenesis of mitochondrial-derived vesicles	Mitochondrial coupling to microtubule transport system	TME vs TME	6.80955	0.217188153949647	3.18946399897271	0.209111297607257
Biogenesis of mitochondrial-derived vesicles - Mitochondrial coupling to microtubule transport system	Biogenesis of mitochondrial-derived vesicles	Mitochondrial coupling to microtubule transport system	FME vs FME	6.663449	0.193723807147626	2.90726042221622	0.179790612170932
Biogenesis of mitochondrial-derived vesicles - Mitochondrial coupling to microtubule transport system	Biogenesis of mitochondrial-derived vesicles	Mitochondrial coupling to microtubule transport system	GME vs GME	7.167635	0.242438717913961	3.38240883853417	0.215873966516934
Biogenesis of mitochondrial-derived vesicles - Mitochondrial coupling to microtubule transport system	Biogenesis of mitochondrial-derived vesicles	Mitochondrial coupling to microtubule transport system	IME vs IME	6.913454	0.198035978436252	2.86450124717118	0.217628614012194
Biogenesis of mitochondrial-derived vesicles - Mitochondrial fission	Biogenesis of mitochondrial-derived vesicles	Mitochondrial fission	TME vs TME	6.80955	0.293991208075521	4.31733663700996	0.284821600671253
Biogenesis of mitochondrial-derived vesicles - Mitochondrial fission	Biogenesis of mitochondrial-derived vesicles	Mitochondrial fission	IME vs IME	6.913454	0.178085712798294	2.57592963885747	0.18198334047085
Biogenesis of mitochondrial-derived vesicles - Mitochondrial fission	Biogenesis of mitochondrial-derived vesicles	Mitochondrial fission	FME vs FME	6.663449	0.248801334827584	3.7338223132668	0.213380286360746
Biogenesis of mitochondrial-derived vesicles - Mitochondrial fission	Biogenesis of mitochondrial-derived vesicles	Mitochondrial fission	GME vs GME	7.167635	0.333363440158587	4.65095450156904	0.247685102766807
Biogenesis of mitochondrial-derived vesicles - Mitochondrial fusion	Biogenesis of mitochondrial-derived vesicles	Mitochondrial fusion	TME vs TME	6.80955	0.420380582846278	6.17339716956303	0.386678981089094
Biogenesis of mitochondrial-derived vesicles - Mitochondrial fusion	Biogenesis of mitochondrial-derived vesicles	Mitochondrial fusion	IME vs IME	6.913454	0.354405017289952	5.12630897702047	0.45130837976447
Biogenesis of mitochondrial-derived vesicles - Mitochondrial fusion	Biogenesis of mitochondrial-derived vesicles	Mitochondrial fusion	FME vs FME	6.663449	0.350633118028127	5.26203672006419	0.35439860219947
Biogenesis of mitochondrial-derived vesicles - Mitochondrial fusion	Biogenesis of mitochondrial-derived vesicles	Mitochondrial fusion	GME vs GME	7.167635	0.560031101634586	7.81333181565126	0.315586461782599
Biogenesis of mitochondrial-derived vesicles - Mitochondrial iron-sulfur protein assembly	Biogenesis of mitochondrial-derived vesicles	Mitochondrial iron-sulfur protein assembly	TME vs TME	6.80955	0.118866169309027	1.74558032200427	0.115459142297695
Biogenesis of mitochondrial-derived vesicles - Mitochondrial iron-sulfur protein assembly	Biogenesis of mitochondrial-derived vesicles	Mitochondrial iron-sulfur protein assembly	FME vs FME	6.663449	0.165472365550185	2.48328414776584	0.181377985943979
Biogenesis of mitochondrial-derived vesicles - Mitochondrial iron-sulfur protein assembly	Biogenesis of mitochondrial-derived vesicles	Mitochondrial iron-sulfur protein assembly	GME vs GME	7.167635	0.258606709011486	3.60797823792779	0.412153316892138
Biogenesis of mitochondrial-derived vesicles - Mitochondrial iron-sulfur protein assembly	Biogenesis of mitochondrial-derived vesicles	Mitochondrial iron-sulfur protein assembly	IME vs IME	6.913454	0.120061179988317	1.73663090176356	0.107444331655772
Biogenesis of mitochondrial-derived vesicles - Mother centriole and distal appendage transformation into basal body	Biogenesis of mitochondrial-derived vesicles	Mother centriole and distal appendage transformation into basal body	FME vs FME	6.663449	0.0027789517706654	0.0417044069960206	0.00513607114423915
Biogenesis of mitochondrial-derived vesicles - Mother centriole and distal appendage transformation into basal body	Biogenesis of mitochondrial-derived vesicles	Mother centriole and distal appendage transformation into basal body	IME vs IME	6.913454	0.00297356930908766	0.0430113409779901	0.0045918224387193
Biogenesis of mitochondrial-derived vesicles - Multivesicular body dynamics	Biogenesis of mitochondrial-derived vesicles	Multivesicular body dynamics	IME vs IME	6.913454	0.000979199981351949	0.0141636867702581	0.000728681954524996
Biogenesis of mitochondrial-derived vesicles - Multivesicular body dynamics	Biogenesis of mitochondrial-derived vesicles	Multivesicular body dynamics	TME vs TME	6.80955	0.000764014147620947	0.0112197446049833	0.000653117672247499
Biogenesis of mitochondrial-derived vesicles - NFkB signaling pathway	Biogenesis of mitochondrial-derived vesicles	NFkB signaling pathway	TME vs TME	6.80955	0.00445683693328065	0.0654497986629887	0.00392980379034421
Biogenesis of mitochondrial-derived vesicles - NFkB signaling pathway	Biogenesis of mitochondrial-derived vesicles	NFkB signaling pathway	FME vs FME	6.663449	0.004257304623162	0.0638904088169459	0.00275173454168125
Biogenesis of mitochondrial-derived vesicles - NFkB signaling pathway	Biogenesis of mitochondrial-derived vesicles	NFkB signaling pathway	IME vs IME	6.913454	0.00337117952186144	0.0487625936512266	0.00292971511843478
Biogenesis of mitochondrial-derived vesicles - Nuclear Drosha-mediated microRNA processing	Biogenesis of mitochondrial-derived vesicles	Nuclear Drosha-mediated microRNA processing	TME vs TME	6.80955	0.0112686295490409	0.165482728274207	0.0132953993606174
Biogenesis of mitochondrial-derived vesicles - Nuclear Drosha-mediated microRNA processing	Biogenesis of mitochondrial-derived vesicles	Nuclear Drosha-mediated microRNA processing	IME vs IME	6.913454	0.000983447447355408	0.0142251244532503	0.00123915447084677
Biogenesis of mitochondrial-derived vesicles - Nuclear Drosha-mediated microRNA processing	Biogenesis of mitochondrial-derived vesicles	Nuclear Drosha-mediated microRNA processing	FME vs FME	6.663449	0.0100945556224738	0.151491458242477	0.00649459914958138
Biogenesis of mitochondrial-derived vesicles - Nucleocytoplasmic protein transport	Biogenesis of mitochondrial-derived vesicles	Nucleocytoplasmic protein transport	TME vs TME	6.80955	0.00238381731249179	0.035006971421117	0.00192492083650501
Biogenesis of mitochondrial-derived vesicles - Nucleocytoplasmic protein transport	Biogenesis of mitochondrial-derived vesicles	Nucleocytoplasmic protein transport	IME vs IME	6.913454	0.0029825011069709	0.0431405354121432	0.00237197215865231
Biogenesis of mitochondrial-derived vesicles - Nucleolar pre-rRNA processing	Biogenesis of mitochondrial-derived vesicles	Nucleolar pre-rRNA processing	TME vs TME	6.80955	0.000386324524871811	0.00567327518371258	0.000340813811965094
Biogenesis of mitochondrial-derived vesicles - Nucleolar pre-rRNA processing	Biogenesis of mitochondrial-derived vesicles	Nucleolar pre-rRNA processing	IME vs IME	6.913454	0.00297314473692139	0.0430051997328013	0.00303691898341438
Biogenesis of mitochondrial-derived vesicles - Nucleosome assembly	Biogenesis of mitochondrial-derived vesicles	Nucleosome assembly	IME vs IME	6.913454	0.00544278602267229	0.0787274487855213	0.00385576086234765
Biogenesis of mitochondrial-derived vesicles - Nucleosome assembly	Biogenesis of mitochondrial-derived vesicles	Nucleosome assembly	TME vs TME	6.80955	0.00528712152091809	0.0776427417540998	0.00424409525333121
Biogenesis of mitochondrial-derived vesicles - Nucleosome remodeling	Biogenesis of mitochondrial-derived vesicles	Nucleosome remodeling	TME vs TME	6.80955	0.0392237827797424	0.576011356072938	0.0363940364379932
Biogenesis of mitochondrial-derived vesicles - Nucleosome remodeling	Biogenesis of mitochondrial-derived vesicles	Nucleosome remodeling	IME vs IME	6.913454	0.209800992166791	3.03467687268239	0.187849474728666
Biogenesis of mitochondrial-derived vesicles - Nucleosome remodeling	Biogenesis of mitochondrial-derived vesicles	Nucleosome remodeling	FME vs FME	6.663449	0.0967652424006408	1.45217959330709	0.0776545163865499
Biogenesis of mitochondrial-derived vesicles - Nucleosome remodeling	Biogenesis of mitochondrial-derived vesicles	Nucleosome remodeling	GME vs GME	7.167635	0.0113459029823938	0.158293538503282	0.0123713631390484
Biogenesis of mitochondrial-derived vesicles - Nucleotide excision repair	Biogenesis of mitochondrial-derived vesicles	Nucleotide excision repair	TME vs TME	6.80955	0.00726069187865164	0.106625130945042	0.0058581516287955
Biogenesis of mitochondrial-derived vesicles - Nucleotide excision repair	Biogenesis of mitochondrial-derived vesicles	Nucleotide excision repair	FME vs FME	6.663449	0.0017064263298059	0.0256087561209854	0.000998619870149378
Biogenesis of mitochondrial-derived vesicles - Pentose phosphate pathway	Biogenesis of mitochondrial-derived vesicles	Pentose phosphate pathway	TME vs TME	6.80955	0.00364546246400862	0.053534555532239	0.00384456058660217
Biogenesis of mitochondrial-derived vesicles - Pentose phosphate pathway	Biogenesis of mitochondrial-derived vesicles	Pentose phosphate pathway	IME vs IME	6.913454	0.00424259853806069	0.0613672772972084	0.00280626337115248
Biogenesis of mitochondrial-derived vesicles - Pentose phosphate pathway	Biogenesis of mitochondrial-derived vesicles	Pentose phosphate pathway	FME vs FME	6.663449	0.00496794094903694	0.0745551014803054	0.00504778319947121
Biogenesis of mitochondrial-derived vesicles - Phase II biotransformation via gluthatione conjugation	Biogenesis of mitochondrial-derived vesicles	Phase II biotransformation via gluthatione conjugation	FME vs FME	6.663449	0.0195828081006554	0.293883977323993	0.0134737589263169
Biogenesis of mitochondrial-derived vesicles - Phase II biotransformation via gluthatione conjugation	Biogenesis of mitochondrial-derived vesicles	Phase II biotransformation via gluthatione conjugation	TME vs TME	6.80955	0.0153081800414033	0.224804568039047	0.0181863524080575
Biogenesis of mitochondrial-derived vesicles - Phase II biotransformation via gluthatione conjugation	Biogenesis of mitochondrial-derived vesicles	Phase II biotransformation via gluthatione conjugation	IME vs IME	6.913454	0.00316310085330246	0.0457528294139227	0.00236769012183777
Biogenesis of mitochondrial-derived vesicles - PI3 kinase-AKT signaling pathway	Biogenesis of mitochondrial-derived vesicles	PI3 kinase-AKT signaling pathway	TME vs TME	6.80955	0.0183875828918151	0.270026392301154	0.0156751257232312
Biogenesis of mitochondrial-derived vesicles - PI3 kinase-AKT signaling pathway	Biogenesis of mitochondrial-derived vesicles	PI3 kinase-AKT signaling pathway	FME vs FME	6.663449	0.0199936093458274	0.300048971802837	0.0162672177067207
Biogenesis of mitochondrial-derived vesicles - PI3 kinase-AKT signaling pathway	Biogenesis of mitochondrial-derived vesicles	PI3 kinase-AKT signaling pathway	IME vs IME	6.913454	0.0146820324021694	0.212368986984655	0.0165085415532739
Biogenesis of mitochondrial-derived vesicles - PI3 kinase-AKT signaling pathway	Biogenesis of mitochondrial-derived vesicles	PI3 kinase-AKT signaling pathway	GME vs GME	7.167635	0.0641787992620502	0.895397153302502	0.0416503907248212
Biogenesis of mitochondrial-derived vesicles - Polyamine biosynthesis and interconversion	Biogenesis of mitochondrial-derived vesicles	Polyamine biosynthesis and interconversion	TME vs TME	6.80955	0.000385231349920357	0.00565722162789549	0.000329315109308124
Biogenesis of mitochondrial-derived vesicles - Polyubiquitination of retrotranslocated misfolded proteins	Biogenesis of mitochondrial-derived vesicles	Polyubiquitination of retrotranslocated misfolded proteins	TME vs TME	6.80955	0.543706109021578	7.98446429609553	0.519467385109901
Biogenesis of mitochondrial-derived vesicles - Polyubiquitination of retrotranslocated misfolded proteins	Biogenesis of mitochondrial-derived vesicles	Polyubiquitination of retrotranslocated misfolded proteins	IME vs IME	6.913454	0.473688897461453	6.85169658697273	0.439015026860881
Biogenesis of mitochondrial-derived vesicles - Polyubiquitination of retrotranslocated misfolded proteins	Biogenesis of mitochondrial-derived vesicles	Polyubiquitination of retrotranslocated misfolded proteins	FME vs FME	6.663449	0.396354439843931	5.94818774777553	0.510282047554936
Biogenesis of mitochondrial-derived vesicles - Polyubiquitination of retrotranslocated misfolded proteins	Biogenesis of mitochondrial-derived vesicles	Polyubiquitination of retrotranslocated misfolded proteins	GME vs GME	7.167635	0.101747446152364	1.41954001458699	0.0715522841688566
Biogenesis of mitochondrial-derived vesicles - Proteasomal core organization	Biogenesis of mitochondrial-derived vesicles	Proteasomal core organization	TME vs TME	6.80955	0.0464597946165951	0.682274054245384	0.0519239330894777
Biogenesis of mitochondrial-derived vesicles - Proteasomal core organization	Biogenesis of mitochondrial-derived vesicles	Proteasomal core organization	IME vs IME	6.913454	0.0864290625998504	1.25015746918332	0.0845191217785148
Biogenesis of mitochondrial-derived vesicles - Proteasomal core organization	Biogenesis of mitochondrial-derived vesicles	Proteasomal core organization	GME vs GME	7.167635	0.0700733597751786	0.977635723735612	0.0764066977742676
Biogenesis of mitochondrial-derived vesicles - Proteasomal core organization	Biogenesis of mitochondrial-derived vesicles	Proteasomal core organization	FME vs FME	6.663449	0.0744524384172149	1.11732590193684	0.0623772507856782
Biogenesis of mitochondrial-derived vesicles - Proteasomal regulatory particle organization	Biogenesis of mitochondrial-derived vesicles	Proteasomal regulatory particle organization	TME vs TME	6.80955	0.0913445168123301	1.34141776417525	0.0772381184002007
Biogenesis of mitochondrial-derived vesicles - Proteasomal regulatory particle organization	Biogenesis of mitochondrial-derived vesicles	Proteasomal regulatory particle organization	IME vs IME	6.913454	0.0519158913885442	0.750939989817856	0.0473335333079423
Biogenesis of mitochondrial-derived vesicles - Proteasomal regulatory particle organization	Biogenesis of mitochondrial-derived vesicles	Proteasomal regulatory particle organization	FME vs FME	6.663449	0.063809306220128	0.95760182124382	0.0624263581152103
Biogenesis of mitochondrial-derived vesicles - Proteasomal regulatory particle organization	Biogenesis of mitochondrial-derived vesicles	Proteasomal regulatory particle organization	GME vs GME	7.167635	0.207376354020884	2.89323264360836	0.159907897889663
Biogenesis of mitochondrial-derived vesicles - Protein deubiquitination	Biogenesis of mitochondrial-derived vesicles	Protein deubiquitination	TME vs TME	6.80955	0.0530468510226522	0.779006674714144	0.0494432455426514
Biogenesis of mitochondrial-derived vesicles - Protein deubiquitination	Biogenesis of mitochondrial-derived vesicles	Protein deubiquitination	IME vs IME	6.913454	0.0980776150340102	1.41864853448805	0.0899885205840306
Biogenesis of mitochondrial-derived vesicles - Protein deubiquitination	Biogenesis of mitochondrial-derived vesicles	Protein deubiquitination	FME vs FME	6.663449	0.0381435055739248	0.572428891174691	0.0292432180826188
Biogenesis of mitochondrial-derived vesicles - Protein folding in ER	Biogenesis of mitochondrial-derived vesicles	Protein folding in ER	IME vs IME	6.913454	0.0223470177369292	0.323239548103609	0.0196392683155639
Biogenesis of mitochondrial-derived vesicles - Protein folding in ER	Biogenesis of mitochondrial-derived vesicles	Protein folding in ER	FME vs FME	6.663449	0.00386031512054247	0.057932690527208	0.00329555023984151
Biogenesis of mitochondrial-derived vesicles - Protein folding in ER	Biogenesis of mitochondrial-derived vesicles	Protein folding in ER	TME vs TME	6.80955	0.00796690957356781	0.116996119750881	0.00845260428084769
Biogenesis of mitochondrial-derived vesicles - Protein N-linked glycosylation in ER	Biogenesis of mitochondrial-derived vesicles	Protein N-linked glycosylation in ER	IME vs IME	6.913454	0.000797392622560751	0.0115339251980702	0.000524222855207375
Biogenesis of mitochondrial-derived vesicles - Protein N-linked glycosylation in ER	Biogenesis of mitochondrial-derived vesicles	Protein N-linked glycosylation in ER	TME vs TME	6.80955	0.00193235181066031	0.0283770842072707	0.00185555561580398
Biogenesis of mitochondrial-derived vesicles - Protein palmitoylation	Biogenesis of mitochondrial-derived vesicles	Protein palmitoylation	TME vs TME	6.80955	0.00870639530337163	0.127855658220507	0.00803753456138156
Biogenesis of mitochondrial-derived vesicles - Protein palmitoylation	Biogenesis of mitochondrial-derived vesicles	Protein palmitoylation	FME vs FME	6.663449	0.00275611826827611	0.0413617390566775	0.00249489256365104
Biogenesis of mitochondrial-derived vesicles - Protein palmitoylation	Biogenesis of mitochondrial-derived vesicles	Protein palmitoylation	IME vs IME	6.913454	0.00176907566280927	0.0255888828003472	0.00141646298584925
Biogenesis of mitochondrial-derived vesicles - Proteolysis of basement membrane	Biogenesis of mitochondrial-derived vesicles	Proteolysis of basement membrane	TME vs TME	6.80955	0.00190175274061718	0.02792772897988	0.00153541419515681
Biogenesis of mitochondrial-derived vesicles - Proteolysis of fibronectin	Biogenesis of mitochondrial-derived vesicles	Proteolysis of fibronectin	FME vs FME	6.663449	0.0608603000800193	0.91334536685008	0.0583371596674756
Biogenesis of mitochondrial-derived vesicles - Proteolysis of fibronectin	Biogenesis of mitochondrial-derived vesicles	Proteolysis of fibronectin	TME vs TME	6.80955	0.0625283924542634	0.918245553543158	0.0761471976798082
Biogenesis of mitochondrial-derived vesicles - Proteolysis of fibronectin	Biogenesis of mitochondrial-derived vesicles	Proteolysis of fibronectin	IME vs IME	6.913454	0.11692940420118	1.6913311753252	0.103962568186106
Biogenesis of mitochondrial-derived vesicles - Proteolysis of proteoglycans	Biogenesis of mitochondrial-derived vesicles	Proteolysis of proteoglycans	FME vs FME	6.663449	0.0534886750345648	0.802717591887263	0.0395832266177486
Biogenesis of mitochondrial-derived vesicles - Proteolysis of proteoglycans	Biogenesis of mitochondrial-derived vesicles	Proteolysis of proteoglycans	TME vs TME	6.80955	0.0461590232771213	0.677857149631899	0.0517164355823044
Biogenesis of mitochondrial-derived vesicles - Proteolysis of proteoglycans	Biogenesis of mitochondrial-derived vesicles	Proteolysis of proteoglycans	IME vs IME	6.913454	0.0663136083944701	0.959196482630693	0.0626044180654676
Biogenesis of mitochondrial-derived vesicles - Proteolysis of proteoglycans	Biogenesis of mitochondrial-derived vesicles	Proteolysis of proteoglycans	GME vs GME	7.167635	0.0706043552120477	0.985043961472312	0.0436495830095076
Biogenesis of mitochondrial-derived vesicles - Rab1 activation in cis-Golgi vesicle tethering and autophagosome biogenesis	Biogenesis of mitochondrial-derived vesicles	Rab1 activation in cis-Golgi vesicle tethering and autophagosome biogenesis	TME vs TME	6.80955	0.0079635292156047	0.116946478323248	0.00795464894253907
Biogenesis of mitochondrial-derived vesicles - Ras signaling pathway	Biogenesis of mitochondrial-derived vesicles	Ras signaling pathway	TME vs TME	6.80955	0.0092967441551062	0.13652508321078	0.00698517724506351
Biogenesis of mitochondrial-derived vesicles - Recycling endosome dynamics	Biogenesis of mitochondrial-derived vesicles	Recycling endosome dynamics	TME vs TME	6.80955	0.00345728312780339	0.0507710934959241	0.00277009287728435
Biogenesis of mitochondrial-derived vesicles - Regulation of actin dynamics during macropinocytosis	Biogenesis of mitochondrial-derived vesicles	Regulation of actin dynamics during macropinocytosis	TME vs TME	6.80955	0.00630323872490217	0.0925646846957733	0.00427368621370088
Biogenesis of mitochondrial-derived vesicles - Regulation of actin dynamics during macropinocytosis	Biogenesis of mitochondrial-derived vesicles	Regulation of actin dynamics during macropinocytosis	FME vs FME	6.663449	0.0113387005984177	0.170162645337745	0.011937802292914
Biogenesis of mitochondrial-derived vesicles - Regulation of actin dynamics during macropinocytosis	Biogenesis of mitochondrial-derived vesicles	Regulation of actin dynamics during macropinocytosis	IME vs IME	6.913454	0.0214316286770674	0.309998857576937	0.0174606010159062
Biogenesis of mitochondrial-derived vesicles - Regulation of nuclear and cytoplasmic mRNA fate by the exon junction complex	Biogenesis of mitochondrial-derived vesicles	Regulation of nuclear and cytoplasmic mRNA fate by the exon junction complex	TME vs TME	6.80955	0.0218218115427092	0.320458924863712	0.0202378993208022
Biogenesis of mitochondrial-derived vesicles - Regulation of nuclear and cytoplasmic mRNA fate by the exon junction complex	Biogenesis of mitochondrial-derived vesicles	Regulation of nuclear and cytoplasmic mRNA fate by the exon junction complex	FME vs FME	6.663449	0.0167523573853867	0.251406713105954	0.0185423266354755
Biogenesis of mitochondrial-derived vesicles - Regulation of nuclear and cytoplasmic mRNA fate by the exon junction complex	Biogenesis of mitochondrial-derived vesicles	Regulation of nuclear and cytoplasmic mRNA fate by the exon junction complex	IME vs IME	6.913454	0.0225664058923228	0.32641289897501	0.0182072730679523
Biogenesis of mitochondrial-derived vesicles - Regulation of pre-mRNA processing by hnRNPs	Biogenesis of mitochondrial-derived vesicles	Regulation of pre-mRNA processing by hnRNPs	TME vs TME	6.80955	0.0176856307234654	0.259718043851951	0.0166415892869532
Biogenesis of mitochondrial-derived vesicles - Regulation of pre-mRNA processing by hnRNPs	Biogenesis of mitochondrial-derived vesicles	Regulation of pre-mRNA processing by hnRNPs	FME vs FME	6.663449	0.00427314683823422	0.0641281568023786	0.00224875058622544
Biogenesis of mitochondrial-derived vesicles - Regulation of pre-mRNA processing by hnRNPs	Biogenesis of mitochondrial-derived vesicles	Regulation of pre-mRNA processing by hnRNPs	IME vs IME	6.913454	0.000981246411905237	0.0141932874666488	0.00066992331311673
Biogenesis of mitochondrial-derived vesicles - Regulation of proteasomal proteolysis by signalosome	Biogenesis of mitochondrial-derived vesicles	Regulation of proteasomal proteolysis by signalosome	TME vs TME	6.80955	0.00647610172658249	0.0951032224133578	0.00479948110378092
Biogenesis of mitochondrial-derived vesicles - Regulation of proteasomal proteolysis by signalosome	Biogenesis of mitochondrial-derived vesicles	Regulation of proteasomal proteolysis by signalosome	FME vs FME	6.663449	0.00412244953743128	0.0618666056548455	0.00445231373886864
Biogenesis of mitochondrial-derived vesicles - Regulation of proteasomal proteolysis by signalosome	Biogenesis of mitochondrial-derived vesicles	Regulation of proteasomal proteolysis by signalosome	IME vs IME	6.913454	0.00318930605401266	0.0461318758412915	0.00256909637328052
Biogenesis of mitochondrial-derived vesicles - Regulation of RNA polymerase II elongation activity	Biogenesis of mitochondrial-derived vesicles	Regulation of RNA polymerase II elongation activity	TME vs TME	6.80955	0.00234769131768346	0.034476451879545	0.00269390404470439
Biogenesis of mitochondrial-derived vesicles - Regulation of RNA polymerase II elongation activity	Biogenesis of mitochondrial-derived vesicles	Regulation of RNA polymerase II elongation activity	FME vs FME	6.663449	0.000848562376446365	0.0127345825438187	0.000541378365117756
Biogenesis of mitochondrial-derived vesicles - Regulation of RNA polymerase II elongation activity	Biogenesis of mitochondrial-derived vesicles	Regulation of RNA polymerase II elongation activity	GME vs GME	7.167635	0.0427858308381025	0.596930942532806	0.111111111111111
Biogenesis of mitochondrial-derived vesicles - Regulation of RNA polymerase II elongation activity	Biogenesis of mitochondrial-derived vesicles	Regulation of RNA polymerase II elongation activity	IME vs IME	6.913454	0.00196796745115189	0.0284657629524198	0.0019236239551507
Biogenesis of mitochondrial-derived vesicles - Retinoid metabolism and intracellular transport	Biogenesis of mitochondrial-derived vesicles	Retinoid metabolism and intracellular transport	TME vs TME	6.80955	0.0862015517172041	1.2658919966756	0.0803309629917743
Biogenesis of mitochondrial-derived vesicles - Retinoid metabolism and intracellular transport	Biogenesis of mitochondrial-derived vesicles	Retinoid metabolism and intracellular transport	FME vs FME	6.663449	0.0568608569732738	0.853324748701242	0.0542958763573285
Biogenesis of mitochondrial-derived vesicles - Retinoid metabolism and intracellular transport	Biogenesis of mitochondrial-derived vesicles	Retinoid metabolism and intracellular transport	IME vs IME	6.913454	0.0404996960307808	0.585809864986576	0.0345339590631276
Biogenesis of mitochondrial-derived vesicles - RHOA RAC1 CDC42 signaling pathway	Biogenesis of mitochondrial-derived vesicles	RHOA RAC1 CDC42 signaling pathway	IME vs IME	6.913454	0.00978438007197611	0.141526651572529	0.00636930860326489
Biogenesis of mitochondrial-derived vesicles - RHOA RAC1 CDC42 signaling pathway	Biogenesis of mitochondrial-derived vesicles	RHOA RAC1 CDC42 signaling pathway	FME vs FME	6.663449	0.00559645121478459	0.0839873083291637	0.00356208857346177
Biogenesis of mitochondrial-derived vesicles - RHOA RAC1 CDC42 signaling pathway	Biogenesis of mitochondrial-derived vesicles	RHOA RAC1 CDC42 signaling pathway	TME vs TME	6.80955	0.0014451464281384	0.0212223476371554	0.00223461630265079
Biogenesis of mitochondrial-derived vesicles - Scavenger receptor-mediated initiation of cargo uptake	Biogenesis of mitochondrial-derived vesicles	Scavenger receptor-mediated initiation of cargo uptake	FME vs FME	6.663449	0.00385606125331956	0.057868851704295	0.00380458802674881
Biogenesis of mitochondrial-derived vesicles - Scavenger receptor-mediated initiation of cargo uptake	Biogenesis of mitochondrial-derived vesicles	Scavenger receptor-mediated initiation of cargo uptake	IME vs IME	6.913454	0.0105153173989604	0.152099330846687	0.0104447209927118
Biogenesis of mitochondrial-derived vesicles - Scavenger receptor-mediated initiation of cargo uptake	Biogenesis of mitochondrial-derived vesicles	Scavenger receptor-mediated initiation of cargo uptake	TME vs TME	6.80955	0.0027495066882849	0.0403772141239917	0.00275221243235492
Biogenesis of mitochondrial-derived vesicles - Semaphorin receptor signaling	Biogenesis of mitochondrial-derived vesicles	Semaphorin receptor signaling	IME vs IME	6.913454	0.0147857264191652	0.213868874244304	0.0124588690802636
Biogenesis of mitochondrial-derived vesicles - Semaphorin receptor signaling	Biogenesis of mitochondrial-derived vesicles	Semaphorin receptor signaling	TME vs TME	6.80955	0.0313133049619251	0.459843951194816	0.0380601002327371
Biogenesis of mitochondrial-derived vesicles - Semaphorin receptor signaling	Biogenesis of mitochondrial-derived vesicles	Semaphorin receptor signaling	FME vs FME	6.663449	0.0237783522894704	0.356847532239606	0.0248129354628345
Biogenesis of mitochondrial-derived vesicles - Semaphorin receptor signaling	Biogenesis of mitochondrial-derived vesicles	Semaphorin receptor signaling	GME vs GME	7.167635	0.0429204584482085	0.598809213554248	0.0438584183507831
Biogenesis of mitochondrial-derived vesicles - Sister chromatid cohesion	Biogenesis of mitochondrial-derived vesicles	Sister chromatid cohesion	TME vs TME	6.80955	0.00578052744465132	0.084888534869464	0.00683022780934555
Biogenesis of mitochondrial-derived vesicles - Sister chromatid cohesion	Biogenesis of mitochondrial-derived vesicles	Sister chromatid cohesion	IME vs IME	6.913454	0.00445987675671873	0.0645101088838912	0.00350940524379638
Biogenesis of mitochondrial-derived vesicles - Sister chromatid cohesion	Biogenesis of mitochondrial-derived vesicles	Sister chromatid cohesion	FME vs FME	6.663449	0.00803762792694213	0.120622642640363	0.00625671402302322
Biogenesis of mitochondrial-derived vesicles - Smooth muscle thick myofilament organization and regulation	Biogenesis of mitochondrial-derived vesicles	Smooth muscle thick myofilament organization and regulation	TME vs TME	6.80955	0.500576689836298	7.35109766312555	0.555778615868605
Biogenesis of mitochondrial-derived vesicles - Smooth muscle thick myofilament organization and regulation	Biogenesis of mitochondrial-derived vesicles	Smooth muscle thick myofilament organization and regulation	IME vs IME	6.913454	0.411557185879356	5.95298935851278	0.357124562152291
Biogenesis of mitochondrial-derived vesicles - Smooth muscle thick myofilament organization and regulation	Biogenesis of mitochondrial-derived vesicles	Smooth muscle thick myofilament organization and regulation	FME vs FME	6.663449	0.589026572262961	8.83966543084104	0.64097940990241
Biogenesis of mitochondrial-derived vesicles - Smooth muscle thick myofilament organization and regulation	Biogenesis of mitochondrial-derived vesicles	Smooth muscle thick myofilament organization and regulation	GME vs GME	7.167635	0.481581874056194	6.71883930628442	0.465651452214342
Biogenesis of mitochondrial-derived vesicles - Smooth muscle thin myofilament organization	Biogenesis of mitochondrial-derived vesicles	Smooth muscle thin myofilament organization	IME vs IME	6.913454	0.00720506957254154	0.104218086730862	0.00746586961757558
Biogenesis of mitochondrial-derived vesicles - Smooth muscle thin myofilament organization	Biogenesis of mitochondrial-derived vesicles	Smooth muscle thin myofilament organization	TME vs TME	6.80955	0.0007726458222032	0.0113465029701625	0.00101804590348368
Biogenesis of mitochondrial-derived vesicles - Smooth muscle thin myofilament organization	Biogenesis of mitochondrial-derived vesicles	Smooth muscle thin myofilament organization	FME vs FME	6.663449	0.00518195048001467	0.0777667947076354	0.0142193360833517
Biogenesis of mitochondrial-derived vesicles - Telomere replication support and maintenance	Biogenesis of mitochondrial-derived vesicles	Telomere replication support and maintenance	TME vs TME	6.80955	0.00473153920827769	0.0694838723479747	0.00477156875272836
Biogenesis of mitochondrial-derived vesicles - Tetraspanin-enriched microdomain dynamics	Biogenesis of mitochondrial-derived vesicles	Tetraspanin-enriched microdomain dynamics	TME vs TME	6.80955	0.00142844438759999	0.0209770738685916	0.00116156185978324
Biogenesis of mitochondrial-derived vesicles - Tetraspanin-enriched microdomain dynamics	Biogenesis of mitochondrial-derived vesicles	Tetraspanin-enriched microdomain dynamics	IME vs IME	6.913454	0.00735788453172952	0.106428486298844	0.00790123030600618
Biogenesis of mitochondrial-derived vesicles - Thioredoxin-dependent peroxiredoxin-mediated peroxide detoxification	Biogenesis of mitochondrial-derived vesicles	Thioredoxin-dependent peroxiredoxin-mediated peroxide detoxification	TME vs TME	6.80955	0.000471860836787186	0.00692939796250022	0.000621728582619895
Biogenesis of mitochondrial-derived vesicles - Transcription by RNA polymerase II	Biogenesis of mitochondrial-derived vesicles	Transcription by RNA polymerase II	TME vs TME	6.80955	0.0274663690294357	0.403350705868582	0.0282380397741282
Biogenesis of mitochondrial-derived vesicles - Transcription by RNA polymerase II	Biogenesis of mitochondrial-derived vesicles	Transcription by RNA polymerase II	GME vs GME	7.167635	0.0214114308851407	0.29872379170585	0.0277897933450482
Biogenesis of mitochondrial-derived vesicles - Transcription by RNA polymerase II	Biogenesis of mitochondrial-derived vesicles	Transcription by RNA polymerase II	FME vs FME	6.663449	0.023976880913095	0.359826899714565	0.0196506783607887
Biogenesis of mitochondrial-derived vesicles - Transcription by RNA polymerase II	Biogenesis of mitochondrial-derived vesicles	Transcription by RNA polymerase II	IME vs IME	6.913454	0.00790807856506917	0.114386795223981	0.00793325738548762
Biogenesis of mitochondrial-derived vesicles - Transcription by RNA polymerase III	Biogenesis of mitochondrial-derived vesicles	Transcription by RNA polymerase III	FME vs FME	6.663449	0.000853213164902948	0.0128043780604927	0.000513043894876544
Biogenesis of mitochondrial-derived vesicles - Transcription by RNA polymerase III	Biogenesis of mitochondrial-derived vesicles	Transcription by RNA polymerase III	TME vs TME	6.80955	0.000772939452616473	0.0113508150084349	0.000565833426861411
Biogenesis of mitochondrial-derived vesicles - Transcription initiation by general transcription factors	Biogenesis of mitochondrial-derived vesicles	Transcription initiation by general transcription factors	TME vs TME	6.80955	0.00858550123046257	0.12608029761165	0.00707465379766591
Biogenesis of mitochondrial-derived vesicles - Transcription initiation by general transcription factors	Biogenesis of mitochondrial-derived vesicles	Transcription initiation by general transcription factors	FME vs FME	6.663449	0.013865341039759	0.208080554677017	0.0104336822481973
Biogenesis of mitochondrial-derived vesicles - Transcription initiation by general transcription factors	Biogenesis of mitochondrial-derived vesicles	Transcription initiation by general transcription factors	IME vs IME	6.913454	0.00298031062198864	0.0431088510333089	0.00277717730051294
Biogenesis of mitochondrial-derived vesicles - Transcription regulation by chromatin remodeling	Biogenesis of mitochondrial-derived vesicles	Transcription regulation by chromatin remodeling	TME vs TME	6.80955	0.0533698882491838	0.783750559615847	0.0637495110985552
Biogenesis of mitochondrial-derived vesicles - Transcription regulation by chromatin remodeling	Biogenesis of mitochondrial-derived vesicles	Transcription regulation by chromatin remodeling	IME vs IME	6.913454	0.187201548678267	2.70778609975605	0.202258478596414
Biogenesis of mitochondrial-derived vesicles - Transcription regulation by chromatin remodeling	Biogenesis of mitochondrial-derived vesicles	Transcription regulation by chromatin remodeling	FME vs FME	6.663449	0.0817581006664224	1.22696375712835	0.0863529514492045
Biogenesis of mitochondrial-derived vesicles - Transcription regulation by chromatin remodeling	Biogenesis of mitochondrial-derived vesicles	Transcription regulation by chromatin remodeling	GME vs GME	7.167635	0.222283131786045	3.10120609479959	0.200632662941518
Biogenesis of mitochondrial-derived vesicles - Transcription regulation by mediator	Biogenesis of mitochondrial-derived vesicles	Transcription regulation by mediator	FME vs FME	6.663449	0.0061764157078489	0.0926909769272708	0.00909971056970863
Biogenesis of mitochondrial-derived vesicles - Transcription regulation by mediator	Biogenesis of mitochondrial-derived vesicles	Transcription regulation by mediator	IME vs IME	6.913454	0.00196796605129426	0.0284657427041096	0.00201017911629796
Biogenesis of mitochondrial-derived vesicles - Transcription repression	Biogenesis of mitochondrial-derived vesicles	Transcription repression	TME vs TME	6.80955	0.0337900103866151	0.496215008476055	0.035193543462315
Biogenesis of mitochondrial-derived vesicles - Transcription repression	Biogenesis of mitochondrial-derived vesicles	Transcription repression	FME vs FME	6.663449	0.0226915583399523	0.340537750375107	0.0183690676797378
Biogenesis of mitochondrial-derived vesicles - Transcription repression	Biogenesis of mitochondrial-derived vesicles	Transcription repression	IME vs IME	6.913454	0.00452377891109408	0.0654344247700777	0.00398970083624576
Biogenesis of mitochondrial-derived vesicles - Translation elongation	Biogenesis of mitochondrial-derived vesicles	Translation elongation	IME vs IME	6.913454	0.00979074767630674	0.141618756101669	0.0107042153970898
Biogenesis of mitochondrial-derived vesicles - Translation elongation	Biogenesis of mitochondrial-derived vesicles	Translation elongation	TME vs TME	6.80955	0.00144509358149697	0.0212215715706101	0.00103382482407547
Biogenesis of mitochondrial-derived vesicles - TREX-mediated coupling of splicing and mRNA export	Biogenesis of mitochondrial-derived vesicles	TREX-mediated coupling of splicing and mRNA export	TME vs TME	6.80955	0.0144560650783865	0.212291040260925	0.0118664151858343
Biogenesis of mitochondrial-derived vesicles - TREX-mediated coupling of splicing and mRNA export	Biogenesis of mitochondrial-derived vesicles	TREX-mediated coupling of splicing and mRNA export	FME vs FME	6.663449	0.0214418830439596	0.321783568418047	0.0286654730034207
Biogenesis of mitochondrial-derived vesicles - TREX-mediated coupling of splicing and mRNA export	Biogenesis of mitochondrial-derived vesicles	TREX-mediated coupling of splicing and mRNA export	IME vs IME	6.913454	0.0230261630788854	0.333063079637654	0.0190475184684829
Biogenesis of mitochondrial-derived vesicles - U1 and U2 snRNP recruitment and pre-spliceosome assembly	Biogenesis of mitochondrial-derived vesicles	U1 and U2 snRNP recruitment and pre-spliceosome assembly	TME vs TME	6.80955	0.0836638494542888	1.22862518510928	0.0786235170388088
Biogenesis of mitochondrial-derived vesicles - U1 and U2 snRNP recruitment and pre-spliceosome assembly	Biogenesis of mitochondrial-derived vesicles	U1 and U2 snRNP recruitment and pre-spliceosome assembly	FME vs FME	6.663449	0.0400409122691145	0.60090373621823	0.0342203929426728
Biogenesis of mitochondrial-derived vesicles - U1 and U2 snRNP recruitment and pre-spliceosome assembly	Biogenesis of mitochondrial-derived vesicles	U1 and U2 snRNP recruitment and pre-spliceosome assembly	IME vs IME	6.913454	0.0830199555606784	1.20084627107397	0.0779258541793648
Biogenesis of mitochondrial-derived vesicles - U1 and U2 snRNP recruitment and pre-spliceosome assembly	Biogenesis of mitochondrial-derived vesicles	U1 and U2 snRNP recruitment and pre-spliceosome assembly	GME vs GME	7.167635	0.162798978747718	2.27130678366332	0.123889976608734
Biogenesis of mitochondrial-derived vesicles - U2 snRNP-selective component synthesis	Biogenesis of mitochondrial-derived vesicles	U2 snRNP-selective component synthesis	FME vs FME	6.663449	0.000695003108726538	0.0104300811607432	0.00049303028117085
Biogenesis of mitochondrial-derived vesicles - U2 snRNP-selective component synthesis	Biogenesis of mitochondrial-derived vesicles	U2 snRNP-selective component synthesis	TME vs TME	6.80955	0.00141894401637169	0.0208375584693468	0.0011179710155551
Biogenesis of mitochondrial-derived vesicles - U2 snRNP-selective component synthesis	Biogenesis of mitochondrial-derived vesicles	U2 snRNP-selective component synthesis	IME vs IME	6.913454	0.0039167999254078	0.0566547470810323	0.00448696917201326
Biogenesis of mitochondrial-derived vesicles - U4-U6 di-snRNP-selective component synthesis	Biogenesis of mitochondrial-derived vesicles	U4-U6 di-snRNP-selective component synthesis	IME vs IME	6.913454	0.0139114160380132	0.20122236830634	0.013797345538781
Biogenesis of mitochondrial-derived vesicles - U4-U6 di-snRNP-selective component synthesis	Biogenesis of mitochondrial-derived vesicles	U4-U6 di-snRNP-selective component synthesis	TME vs TME	6.80955	0.0122466737181094	0.179845558888681	0.0119811027528097
Biogenesis of mitochondrial-derived vesicles - U4-U6 di-snRNP-selective component synthesis	Biogenesis of mitochondrial-derived vesicles	U4-U6 di-snRNP-selective component synthesis	FME vs FME	6.663449	0.0176173986206184	0.264388597902682	0.0150036548095883
Biogenesis of mitochondrial-derived vesicles - U4-U6-U5 tri-snRNP recruitment and pre-catalytic spliceosome assembly	Biogenesis of mitochondrial-derived vesicles	U4-U6-U5 tri-snRNP recruitment and pre-catalytic spliceosome assembly	TME vs TME	6.80955	0.00839945250403044	0.123348124128801	0.00898008847127782
Biogenesis of mitochondrial-derived vesicles - U4-U6-U5 tri-snRNP recruitment and pre-catalytic spliceosome assembly	Biogenesis of mitochondrial-derived vesicles	U4-U6-U5 tri-snRNP recruitment and pre-catalytic spliceosome assembly	IME vs IME	6.913454	0.00595144332172247	0.0860849475542664	0.00431736494609418
Biogenesis of mitochondrial-derived vesicles - U5 snRNP-selective component synthesis	Biogenesis of mitochondrial-derived vesicles	U5 snRNP-selective component synthesis	TME vs TME	6.80955	0.000722547496906798	0.0106107961554218	0.000465843329381613
Biogenesis of mitochondrial-derived vesicles - U5 snRNP-selective component synthesis	Biogenesis of mitochondrial-derived vesicles	U5 snRNP-selective component synthesis	FME vs FME	6.663449	0.000694738558262128	0.0104261109874011	0.000781711778203744
Biogenesis of mitochondrial-derived vesicles - Upstream regulation of lamellipodium dynamics	Biogenesis of mitochondrial-derived vesicles	Upstream regulation of lamellipodium dynamics	TME vs TME	6.80955	0.0273472107333316	0.401600835589326	0.0311145802978759
Biogenesis of mitochondrial-derived vesicles - Upstream regulation of lamellipodium dynamics	Biogenesis of mitochondrial-derived vesicles	Upstream regulation of lamellipodium dynamics	FME vs FME	6.663449	0.0391045586815377	0.586851649557101	0.0414907174081947
Biogenesis of mitochondrial-derived vesicles - Upstream regulation of lamellipodium dynamics	Biogenesis of mitochondrial-derived vesicles	Upstream regulation of lamellipodium dynamics	IME vs IME	6.913454	0.0457317291872798	0.661488868470565	0.0528013860686517
Biogenesis of mitochondrial-derived vesicles - Vesicle tethering at plasma membrane	Biogenesis of mitochondrial-derived vesicles	Vesicle tethering at plasma membrane	TME vs TME	6.80955	0.00380329774267198	0.0558524072654478	0.00587420811716739
Biogenesis of mitochondrial-derived vesicles - Vesicle tethering at plasma membrane	Biogenesis of mitochondrial-derived vesicles	Vesicle tethering at plasma membrane	IME vs IME	6.913454	0.00297572288713905	0.0430424915146896	0.00187675839351403
Biogenesis of mitochondrial-derived vesicles - Vesicle trafficking involved in biogenesis of lysosome-related organelles	Biogenesis of mitochondrial-derived vesicles	Vesicle trafficking involved in biogenesis of lysosome-related organelles	TME vs TME	6.80955	0.0268357783899156	0.394090319856438	0.031476664384363
Biogenesis of mitochondrial-derived vesicles - Vesicle trafficking involved in biogenesis of lysosome-related organelles	Biogenesis of mitochondrial-derived vesicles	Vesicle trafficking involved in biogenesis of lysosome-related organelles	IME vs IME	6.913454	0.0379404730222927	0.548791856655513	0.0320048356226772
Biogenesis of mitochondrial-derived vesicles - Vesicle trafficking involved in biogenesis of lysosome-related organelles	Biogenesis of mitochondrial-derived vesicles	Vesicle trafficking involved in biogenesis of lysosome-related organelles	FME vs FME	6.663449	0.0146615961384369	0.220030149145859	0.0214514823243355
Biogenesis of mitochondrial-derived vesicles - Vesicle trafficking involved in biogenesis of lysosome-related organelles	Biogenesis of mitochondrial-derived vesicles	Vesicle trafficking involved in biogenesis of lysosome-related organelles	GME vs GME	7.167635	0.0283050726287994	0.394901147220964	0.0209169435840108
Canonical deadenylation of cytosolic mRNA by CCR4-NOT complex - alpha and beta tubulin biogenesis and heterodimer assembly	Canonical deadenylation of cytosolic mRNA by CCR4-NOT complex	alpha and beta tubulin biogenesis and heterodimer assembly	IME vs IME	6.975656	0.0714596845108477	1.02441522850643	0.0853407436121495
Canonical deadenylation of cytosolic mRNA by CCR4-NOT complex - alpha and beta tubulin biogenesis and heterodimer assembly	Canonical deadenylation of cytosolic mRNA by CCR4-NOT complex	alpha and beta tubulin biogenesis and heterodimer assembly	TME vs TME	6.64451	0.0953338869131358	1.43477687839992	0.0911179604543688
Canonical deadenylation of cytosolic mRNA by CCR4-NOT complex - alpha and beta tubulin biogenesis and heterodimer assembly	Canonical deadenylation of cytosolic mRNA by CCR4-NOT complex	alpha and beta tubulin biogenesis and heterodimer assembly	FME vs FME	6.804972	0.0698619280730951	1.02663067142491	0.0706062304132253
Canonical deadenylation of cytosolic mRNA by CCR4-NOT complex - Autophagosome nucleation and elongation	Canonical deadenylation of cytosolic mRNA by CCR4-NOT complex	Autophagosome nucleation and elongation	TME vs TME	6.64451	0.656539063248323	9.88092585140618	0.662729640460281
Canonical deadenylation of cytosolic mRNA by CCR4-NOT complex - Autophagosome nucleation and elongation	Canonical deadenylation of cytosolic mRNA by CCR4-NOT complex	Autophagosome nucleation and elongation	IME vs IME	6.975656	0.364304628880148	5.22251409581235	0.385372164987099
Canonical deadenylation of cytosolic mRNA by CCR4-NOT complex - Autophagosome nucleation and elongation	Canonical deadenylation of cytosolic mRNA by CCR4-NOT complex	Autophagosome nucleation and elongation	FME vs FME	6.804972	0.497623693430436	7.3126488288287	0.513504377038367
Canonical deadenylation of cytosolic mRNA by CCR4-NOT complex - Autophagosome nucleation and elongation	Canonical deadenylation of cytosolic mRNA by CCR4-NOT complex	Autophagosome nucleation and elongation	GME vs GME	6.224595	0.899123938800435	14.4446976905052	0.685590317669919
Canonical deadenylation of cytosolic mRNA by CCR4-NOT complex - Base excision repair	Canonical deadenylation of cytosolic mRNA by CCR4-NOT complex	Base excision repair	IME vs IME	6.975656	0.0139474248958113	0.19994427010869	0.0115143113798196
Canonical deadenylation of cytosolic mRNA by CCR4-NOT complex - Base excision repair	Canonical deadenylation of cytosolic mRNA by CCR4-NOT complex	Base excision repair	TME vs TME	6.64451	0.00837245229290925	0.126005572145799	0.0072866340162487
Canonical deadenylation of cytosolic mRNA by CCR4-NOT complex - Base excision repair	Canonical deadenylation of cytosolic mRNA by CCR4-NOT complex	Base excision repair	FME vs FME	6.804972	0.0172228416219876	0.253092033757303	0.0163650346107768
Canonical deadenylation of cytosolic mRNA by CCR4-NOT complex - Biogenesis of mitochondrial-derived vesicles	Canonical deadenylation of cytosolic mRNA by CCR4-NOT complex	Biogenesis of mitochondrial-derived vesicles	TME vs TME	6.64451	0.0409498207436091	0.616295609881991	0.0357042523316686
Canonical deadenylation of cytosolic mRNA by CCR4-NOT complex - Biogenesis of mitochondrial-derived vesicles	Canonical deadenylation of cytosolic mRNA by CCR4-NOT complex	Biogenesis of mitochondrial-derived vesicles	IME vs IME	6.975656	0.0287476648542754	0.412114129278701	0.0280362928739943
Canonical deadenylation of cytosolic mRNA by CCR4-NOT complex - Biogenesis of mitochondrial-derived vesicles	Canonical deadenylation of cytosolic mRNA by CCR4-NOT complex	Biogenesis of mitochondrial-derived vesicles	FME vs FME	6.804972	0.0716686354736304	1.05318048593532	0.0632271256358237
Canonical deadenylation of cytosolic mRNA by CCR4-NOT complex - Biogenesis of mitochondrial-derived vesicles	Canonical deadenylation of cytosolic mRNA by CCR4-NOT complex	Biogenesis of mitochondrial-derived vesicles	GME vs GME	6.224595	0.174473179334356	2.80296433209019	0.0883038654369369
Canonical deadenylation of cytosolic mRNA by CCR4-NOT complex - Canonical deadenylation of cytosolic mRNA by CCR4-NOT complex	Canonical deadenylation of cytosolic mRNA by CCR4-NOT complex	Canonical deadenylation of cytosolic mRNA by CCR4-NOT complex	TME vs TME	6.64451	0.441747108036656	6.6483026889329	0.486197394564966
Canonical deadenylation of cytosolic mRNA by CCR4-NOT complex - Canonical deadenylation of cytosolic mRNA by CCR4-NOT complex	Canonical deadenylation of cytosolic mRNA by CCR4-NOT complex	Canonical deadenylation of cytosolic mRNA by CCR4-NOT complex	IME vs IME	6.975656	2.46259012016385	35.3026302583573	2.27997782050783
Canonical deadenylation of cytosolic mRNA by CCR4-NOT complex - Canonical deadenylation of cytosolic mRNA by CCR4-NOT complex	Canonical deadenylation of cytosolic mRNA by CCR4-NOT complex	Canonical deadenylation of cytosolic mRNA by CCR4-NOT complex	FME vs FME	6.804972	0.92664567461065	13.6171860316133	0.830257074638642
Canonical deadenylation of cytosolic mRNA by CCR4-NOT complex - Canonical deadenylation of cytosolic mRNA by CCR4-NOT complex	Canonical deadenylation of cytosolic mRNA by CCR4-NOT complex	Canonical deadenylation of cytosolic mRNA by CCR4-NOT complex	GME vs GME	6.224595	0.668469435052975	10.7391634100693	0.552586939709433
Canonical deadenylation of cytosolic mRNA by CCR4-NOT complex - Canonical WNT receptor signaling	Canonical deadenylation of cytosolic mRNA by CCR4-NOT complex	Canonical WNT receptor signaling	IME vs IME	6.975656	0.0354516722024534	0.508219888302168	0.0346651742265693
Canonical deadenylation of cytosolic mRNA by CCR4-NOT complex - Canonical WNT receptor signaling	Canonical deadenylation of cytosolic mRNA by CCR4-NOT complex	Canonical WNT receptor signaling	TME vs TME	6.64451	0.0718741626153892	1.08170756500129	0.0692084047304135
Canonical deadenylation of cytosolic mRNA by CCR4-NOT complex - Canonical WNT receptor signaling	Canonical deadenylation of cytosolic mRNA by CCR4-NOT complex	Canonical WNT receptor signaling	FME vs FME	6.804972	0.0486273029735248	0.714584925985148	0.0351652942323832
Canonical deadenylation of cytosolic mRNA by CCR4-NOT complex - Cellular urate import and export	Canonical deadenylation of cytosolic mRNA by CCR4-NOT complex	Cellular urate import and export	IME vs IME	6.975656	0.0017748728732673	0.0254438123045725	0.00165147679269447
Canonical deadenylation of cytosolic mRNA by CCR4-NOT complex - Cellular urate import and export	Canonical deadenylation of cytosolic mRNA by CCR4-NOT complex	Cellular urate import and export	TME vs TME	6.64451	0.0129464772801228	0.194844738421031	0.0133753324110101
Canonical deadenylation of cytosolic mRNA by CCR4-NOT complex - Cellular urate import and export	Canonical deadenylation of cytosolic mRNA by CCR4-NOT complex	Cellular urate import and export	FME vs FME	6.804972	0.00714155771794594	0.104946175938969	0.00564088305914405
Canonical deadenylation of cytosolic mRNA by CCR4-NOT complex - Ceramide biosynthesis	Canonical deadenylation of cytosolic mRNA by CCR4-NOT complex	Ceramide biosynthesis	IME vs IME	6.975656	0.107096280709794	1.53528610749544	0.1135187216904
Canonical deadenylation of cytosolic mRNA by CCR4-NOT complex - Ceramide biosynthesis	Canonical deadenylation of cytosolic mRNA by CCR4-NOT complex	Ceramide biosynthesis	TME vs TME	6.64451	0.0765203135777947	1.15163222862577	0.0766089576558116
Canonical deadenylation of cytosolic mRNA by CCR4-NOT complex - Ceramide biosynthesis	Canonical deadenylation of cytosolic mRNA by CCR4-NOT complex	Ceramide biosynthesis	FME vs FME	6.804972	0.0984619162944622	1.44691144409019	0.10323028498099
Canonical deadenylation of cytosolic mRNA by CCR4-NOT complex - Chaperone-mediated autophagy	Canonical deadenylation of cytosolic mRNA by CCR4-NOT complex	Chaperone-mediated autophagy	IME vs IME	6.975656	0.133784743389235	1.9178804021861	0.131443523002868
Canonical deadenylation of cytosolic mRNA by CCR4-NOT complex - Chaperone-mediated autophagy	Canonical deadenylation of cytosolic mRNA by CCR4-NOT complex	Chaperone-mediated autophagy	TME vs TME	6.64451	0.245820562770059	3.69960431823261	0.255044417983684
Canonical deadenylation of cytosolic mRNA by CCR4-NOT complex - Chaperone-mediated autophagy	Canonical deadenylation of cytosolic mRNA by CCR4-NOT complex	Chaperone-mediated autophagy	FME vs FME	6.804972	0.200978545800235	2.95340745822271	0.198507838301902
Canonical deadenylation of cytosolic mRNA by CCR4-NOT complex - Chaperone-mediated autophagy	Canonical deadenylation of cytosolic mRNA by CCR4-NOT complex	Chaperone-mediated autophagy	GME vs GME	6.224595	0.167080376660541	2.68419672386559	0.259931061734454
Canonical deadenylation of cytosolic mRNA by CCR4-NOT complex - Chaperone-mediated regulation of steroid nuclear receptors	Canonical deadenylation of cytosolic mRNA by CCR4-NOT complex	Chaperone-mediated regulation of steroid nuclear receptors	IME vs IME	6.975656	0.00158032459619732	0.0226548520807148	0.00130052870705123
Canonical deadenylation of cytosolic mRNA by CCR4-NOT complex - Chaperone-mediated regulation of steroid nuclear receptors	Canonical deadenylation of cytosolic mRNA by CCR4-NOT complex	Chaperone-mediated regulation of steroid nuclear receptors	FME vs FME	6.804972	0.00492492921049253	0.0723725142082829	0.00478618372079025
Canonical deadenylation of cytosolic mRNA by CCR4-NOT complex - Chaperone-mediated regulation of steroid nuclear receptors	Canonical deadenylation of cytosolic mRNA by CCR4-NOT complex	Chaperone-mediated regulation of steroid nuclear receptors	TME vs TME	6.64451	0.00869087884390385	0.130797898018885	0.00887600902336954
Canonical deadenylation of cytosolic mRNA by CCR4-NOT complex - Chondroitin sulfate and dermatan sulfate chain biosynthesis	Canonical deadenylation of cytosolic mRNA by CCR4-NOT complex	Chondroitin sulfate and dermatan sulfate chain biosynthesis	IME vs IME	6.975656	0.0008355617262533	0.0119782526691825	0.00064025290251862
Canonical deadenylation of cytosolic mRNA by CCR4-NOT complex - Chromatin organization by Polycomb repressive complexes	Canonical deadenylation of cytosolic mRNA by CCR4-NOT complex	Chromatin organization by Polycomb repressive complexes	IME vs IME	6.975656	0.00935003393532987	0.134038055387017	0.00853398823474449
Canonical deadenylation of cytosolic mRNA by CCR4-NOT complex - Chromatin organization by Polycomb repressive complexes	Canonical deadenylation of cytosolic mRNA by CCR4-NOT complex	Chromatin organization by Polycomb repressive complexes	TME vs TME	6.64451	0.00770076388771408	0.115896648399289	0.00884343362342522
Canonical deadenylation of cytosolic mRNA by CCR4-NOT complex - Chromatin organization by Polycomb repressive complexes	Canonical deadenylation of cytosolic mRNA by CCR4-NOT complex	Chromatin organization by Polycomb repressive complexes	FME vs FME	6.804972	0.00675451362532473	0.0992585095999718	0.012018529103146
Canonical deadenylation of cytosolic mRNA by CCR4-NOT complex - COP9 signalosome-mediated regulation of cullin-RING ubiquitin ligases	Canonical deadenylation of cytosolic mRNA by CCR4-NOT complex	COP9 signalosome-mediated regulation of cullin-RING ubiquitin ligases	TME vs TME	6.64451	0.00458910852636859	0.0690661738370215	0.00567606643095081
Canonical deadenylation of cytosolic mRNA by CCR4-NOT complex - COP9 signalosome-mediated regulation of cullin-RING ubiquitin ligases	Canonical deadenylation of cytosolic mRNA by CCR4-NOT complex	COP9 signalosome-mediated regulation of cullin-RING ubiquitin ligases	FME vs FME	6.804972	0.00405306697255663	0.0595603783367155	0.00323850483450935
Canonical deadenylation of cytosolic mRNA by CCR4-NOT complex - COP9 signalosome-mediated regulation of cullin-RING ubiquitin ligases	Canonical deadenylation of cytosolic mRNA by CCR4-NOT complex	COP9 signalosome-mediated regulation of cullin-RING ubiquitin ligases	IME vs IME	6.975656	0.00100861652528599	0.0144590916584491	0.000911373048414134
Canonical deadenylation of cytosolic mRNA by CCR4-NOT complex - Cytosolic protein folding	Canonical deadenylation of cytosolic mRNA by CCR4-NOT complex	Cytosolic protein folding	FME vs FME	6.804972	0.00153420669443896	0.0225453790391887	0.00128005743096975
Canonical deadenylation of cytosolic mRNA by CCR4-NOT complex - Cytosolic protein folding	Canonical deadenylation of cytosolic mRNA by CCR4-NOT complex	Cytosolic protein folding	IME vs IME	6.975656	0.000269104527116677	0.00385776648085392	0.000371466826168593
Canonical deadenylation of cytosolic mRNA by CCR4-NOT complex - Cytosolic protein folding	Canonical deadenylation of cytosolic mRNA by CCR4-NOT complex	Cytosolic protein folding	TME vs TME	6.64451	0.00315501607260597	0.0474830541219802	0.00406669993434988
Canonical deadenylation of cytosolic mRNA by CCR4-NOT complex - Cytosolic protein polyubiquitination	Canonical deadenylation of cytosolic mRNA by CCR4-NOT complex	Cytosolic protein polyubiquitination	TME vs TME	6.64451	0.0338609505357264	0.509607973433102	0.0301457298932181
Canonical deadenylation of cytosolic mRNA by CCR4-NOT complex - Cytosolic protein polyubiquitination	Canonical deadenylation of cytosolic mRNA by CCR4-NOT complex	Cytosolic protein polyubiquitination	FME vs FME	6.804972	0.0170437310618981	0.250459979366082	0.0183433036600291
Canonical deadenylation of cytosolic mRNA by CCR4-NOT complex - Cytosolic protein polyubiquitination	Canonical deadenylation of cytosolic mRNA by CCR4-NOT complex	Cytosolic protein polyubiquitination	IME vs IME	6.975656	0.00850082704772746	0.121864191567616	0.00864739205017494
Canonical deadenylation of cytosolic mRNA by CCR4-NOT complex - Cytosolic protein polyubiquitination	Canonical deadenylation of cytosolic mRNA by CCR4-NOT complex	Cytosolic protein polyubiquitination	GME vs GME	6.224595	0.129114620646691	2.07426538454078	0.0910401884164698
Canonical deadenylation of cytosolic mRNA by CCR4-NOT complex - Cytosolic Sm core assembly onto U snRNAs	Canonical deadenylation of cytosolic mRNA by CCR4-NOT complex	Cytosolic Sm core assembly onto U snRNAs	TME vs TME	6.64451	0.0999757857848667	1.50463754797588	0.102046691915088
Canonical deadenylation of cytosolic mRNA by CCR4-NOT complex - Cytosolic Sm core assembly onto U snRNAs	Canonical deadenylation of cytosolic mRNA by CCR4-NOT complex	Cytosolic Sm core assembly onto U snRNAs	FME vs FME	6.804972	0.0625736950992994	0.919529082365412	0.0607954922084449
Canonical deadenylation of cytosolic mRNA by CCR4-NOT complex - Cytosolic Sm core assembly onto U snRNAs	Canonical deadenylation of cytosolic mRNA by CCR4-NOT complex	Cytosolic Sm core assembly onto U snRNAs	IME vs IME	6.975656	0.0718694077069722	1.0302888436008	0.0681391642112146
Canonical deadenylation of cytosolic mRNA by CCR4-NOT complex - Cytosolic Sm core assembly onto U snRNAs	Canonical deadenylation of cytosolic mRNA by CCR4-NOT complex	Cytosolic Sm core assembly onto U snRNAs	GME vs GME	6.224595	0.19487359238422	3.13070313043635	0.146282485080683
Canonical deadenylation of cytosolic mRNA by CCR4-NOT complex - Endoplasmic and sarcoplasmic calcium import, export and storage	Canonical deadenylation of cytosolic mRNA by CCR4-NOT complex	Endoplasmic and sarcoplasmic calcium import, export and storage	TME vs TME	6.64451	0.0112592914239919	0.169452558008355	0.00927839382830616
Canonical deadenylation of cytosolic mRNA by CCR4-NOT complex - Endoplasmic and sarcoplasmic calcium import, export and storage	Canonical deadenylation of cytosolic mRNA by CCR4-NOT complex	Endoplasmic and sarcoplasmic calcium import, export and storage	IME vs IME	6.975656	0.0286088629776676	0.410124325417746	0.0286223094673455
Canonical deadenylation of cytosolic mRNA by CCR4-NOT complex - Endoplasmic and sarcoplasmic calcium import, export and storage	Canonical deadenylation of cytosolic mRNA by CCR4-NOT complex	Endoplasmic and sarcoplasmic calcium import, export and storage	FME vs FME	6.804972	0.027994976021886	0.411390034924352	0.0224499199336078
Canonical deadenylation of cytosolic mRNA by CCR4-NOT complex - Endoplasmic reticulum quality control system	Canonical deadenylation of cytosolic mRNA by CCR4-NOT complex	Endoplasmic reticulum quality control system	IME vs IME	6.975656	0.00672257769113901	0.0963719754538652	0.00679564084606168
Canonical deadenylation of cytosolic mRNA by CCR4-NOT complex - Endoplasmic reticulum quality control system	Canonical deadenylation of cytosolic mRNA by CCR4-NOT complex	Endoplasmic reticulum quality control system	FME vs FME	6.804972	0.0152181855105347	0.223633335630282	0.0169978434671829
Canonical deadenylation of cytosolic mRNA by CCR4-NOT complex - Endoplasmic reticulum quality control system	Canonical deadenylation of cytosolic mRNA by CCR4-NOT complex	Endoplasmic reticulum quality control system	TME vs TME	6.64451	0.0037190296909929	0.0559714702032587	0.00405097656040493
Canonical deadenylation of cytosolic mRNA by CCR4-NOT complex - Endosomal sorting for retrograde clathrin-independent transport to the TGN	Canonical deadenylation of cytosolic mRNA by CCR4-NOT complex	Endosomal sorting for retrograde clathrin-independent transport to the TGN	IME vs IME	6.975656	0.00604436895461204	0.0866494674053044	0.00516013631398261
Canonical deadenylation of cytosolic mRNA by CCR4-NOT complex - Endosomal sorting for retrograde clathrin-independent transport to the TGN	Canonical deadenylation of cytosolic mRNA by CCR4-NOT complex	Endosomal sorting for retrograde clathrin-independent transport to the TGN	FME vs FME	6.804972	0.00542857571773699	0.0797736691170367	0.00370284837581102
Canonical deadenylation of cytosolic mRNA by CCR4-NOT complex - Epidermal growth factor induced EGF receptor signaling	Canonical deadenylation of cytosolic mRNA by CCR4-NOT complex	Epidermal growth factor induced EGF receptor signaling	FME vs FME	6.804972	0.00921877780333528	0.13547121167416	0.00970569701737337
Canonical deadenylation of cytosolic mRNA by CCR4-NOT complex - ER unfolded protein response pathway	Canonical deadenylation of cytosolic mRNA by CCR4-NOT complex	ER unfolded protein response pathway	TME vs TME	6.64451	0.0247135783447389	0.371939841536773	0.0250290912465193
Canonical deadenylation of cytosolic mRNA by CCR4-NOT complex - ER unfolded protein response pathway	Canonical deadenylation of cytosolic mRNA by CCR4-NOT complex	ER unfolded protein response pathway	IME vs IME	6.975656	0.00970075111735092	0.139065785702657	0.00868461211055355
Canonical deadenylation of cytosolic mRNA by CCR4-NOT complex - ER unfolded protein response pathway	Canonical deadenylation of cytosolic mRNA by CCR4-NOT complex	ER unfolded protein response pathway	FME vs FME	6.804972	0.03354769660681	0.492988029992153	0.0294634317504654
Canonical deadenylation of cytosolic mRNA by CCR4-NOT complex - ER unfolded protein response pathway	Canonical deadenylation of cytosolic mRNA by CCR4-NOT complex	ER unfolded protein response pathway	GME vs GME	6.224595	0.0278467408967599	0.447366304645573	0.0666666666666667
Canonical deadenylation of cytosolic mRNA by CCR4-NOT complex - Eukaryotic intraflagellar transport	Canonical deadenylation of cytosolic mRNA by CCR4-NOT complex	Eukaryotic intraflagellar transport	IME vs IME	6.975656	0.236887970625394	3.39592381662136	0.221771262212756
Canonical deadenylation of cytosolic mRNA by CCR4-NOT complex - Eukaryotic intraflagellar transport	Canonical deadenylation of cytosolic mRNA by CCR4-NOT complex	Eukaryotic intraflagellar transport	TME vs TME	6.64451	0.328262764102156	4.94036107436342	0.288586601480441
Canonical deadenylation of cytosolic mRNA by CCR4-NOT complex - Eukaryotic intraflagellar transport	Canonical deadenylation of cytosolic mRNA by CCR4-NOT complex	Eukaryotic intraflagellar transport	FME vs FME	6.804972	0.26998866780031	3.96752072188651	0.232255366174832
Canonical deadenylation of cytosolic mRNA by CCR4-NOT complex - Eukaryotic intraflagellar transport	Canonical deadenylation of cytosolic mRNA by CCR4-NOT complex	Eukaryotic intraflagellar transport	GME vs GME	6.224595	0.349399013018236	5.6132006930465	0.618651148286409
Canonical deadenylation of cytosolic mRNA by CCR4-NOT complex - Extrinsic apoptosis pathway	Canonical deadenylation of cytosolic mRNA by CCR4-NOT complex	Extrinsic apoptosis pathway	FME vs FME	6.804972	0.00459891328313499	0.0675816651774903	0.00644434932137292
Canonical deadenylation of cytosolic mRNA by CCR4-NOT complex - Fibrinolysis	Canonical deadenylation of cytosolic mRNA by CCR4-NOT complex	Fibrinolysis	TME vs TME	6.64451	0.00168345552355313	0.0253360388338037	0.00116914117379285
Canonical deadenylation of cytosolic mRNA by CCR4-NOT complex - Fusion of autophagosomes with lysosomes	Canonical deadenylation of cytosolic mRNA by CCR4-NOT complex	Fusion of autophagosomes with lysosomes	IME vs IME	6.975656	0.102432407659664	1.4684268341992	0.122000616736929
Canonical deadenylation of cytosolic mRNA by CCR4-NOT complex - Fusion of autophagosomes with lysosomes	Canonical deadenylation of cytosolic mRNA by CCR4-NOT complex	Fusion of autophagosomes with lysosomes	TME vs TME	6.64451	0.135875445800466	2.04492813929239	0.132411086663924
Canonical deadenylation of cytosolic mRNA by CCR4-NOT complex - Fusion of autophagosomes with lysosomes	Canonical deadenylation of cytosolic mRNA by CCR4-NOT complex	Fusion of autophagosomes with lysosomes	FME vs FME	6.804972	0.0704675991677795	1.03553109172176	0.0600032661411853
Canonical deadenylation of cytosolic mRNA by CCR4-NOT complex - Fusion of autophagosomes with lysosomes	Canonical deadenylation of cytosolic mRNA by CCR4-NOT complex	Fusion of autophagosomes with lysosomes	GME vs GME	6.224595	0.0831824753023657	1.33635159407904	0.0665557978759921
Canonical deadenylation of cytosolic mRNA by CCR4-NOT complex - G protein-regulated adenylate cyclase signaling cascade	Canonical deadenylation of cytosolic mRNA by CCR4-NOT complex	G protein-regulated adenylate cyclase signaling cascade	IME vs IME	6.975656	0.000332804923456586	0.00477094789942836	0.000265823878685303
Canonical deadenylation of cytosolic mRNA by CCR4-NOT complex - Generation of electrochemical gradients by Na-K-ATPase	Canonical deadenylation of cytosolic mRNA by CCR4-NOT complex	Generation of electrochemical gradients by Na-K-ATPase	FME vs FME	6.804972	0.0016296371281731	0.0239477424288212	0.00351819692982247
Canonical deadenylation of cytosolic mRNA by CCR4-NOT complex - Glutamate and glutamine metabolism	Canonical deadenylation of cytosolic mRNA by CCR4-NOT complex	Glutamate and glutamine metabolism	FME vs FME	6.804972	0.00302666715899743	0.0444772914708308	0.00259427256612547
Canonical deadenylation of cytosolic mRNA by CCR4-NOT complex - Glycerol-3-phosphate pathway	Canonical deadenylation of cytosolic mRNA by CCR4-NOT complex	Glycerol-3-phosphate pathway	TME vs TME	6.64451	0.091861343982093	1.38251503879559	0.091888485799191
Canonical deadenylation of cytosolic mRNA by CCR4-NOT complex - Glycerol-3-phosphate pathway	Canonical deadenylation of cytosolic mRNA by CCR4-NOT complex	Glycerol-3-phosphate pathway	FME vs FME	6.804972	0.0937753439170731	1.37804161642889	0.0838243841305474
Canonical deadenylation of cytosolic mRNA by CCR4-NOT complex - Glycerol-3-phosphate pathway	Canonical deadenylation of cytosolic mRNA by CCR4-NOT complex	Glycerol-3-phosphate pathway	IME vs IME	6.975656	0.057166668812359	0.819516717646214	0.0668527802539642
Canonical deadenylation of cytosolic mRNA by CCR4-NOT complex - Glycerol-3-phosphate pathway	Canonical deadenylation of cytosolic mRNA by CCR4-NOT complex	Glycerol-3-phosphate pathway	GME vs GME	6.224595	0.167080376660541	2.68419672386559	0.172669306428964
Canonical deadenylation of cytosolic mRNA by CCR4-NOT complex - Hemidesmosome organization	Canonical deadenylation of cytosolic mRNA by CCR4-NOT complex	Hemidesmosome organization	FME vs FME	6.804972	0.0137547447168711	0.202127871266093	0.0100621405861296
Canonical deadenylation of cytosolic mRNA by CCR4-NOT complex - Hemidesmosome organization	Canonical deadenylation of cytosolic mRNA by CCR4-NOT complex	Hemidesmosome organization	IME vs IME	6.975656	0.00232823520736614	0.0333765761533502	0.00185590951814057
Canonical deadenylation of cytosolic mRNA by CCR4-NOT complex - Heparin and heparan sulfate chain biosynthesis	Canonical deadenylation of cytosolic mRNA by CCR4-NOT complex	Heparin and heparan sulfate chain biosynthesis	IME vs IME	6.975656	0.000331367553720189	0.00475034238658516	0.000264653430162578
Canonical deadenylation of cytosolic mRNA by CCR4-NOT complex - HIF-1 receptor signaling pathway	Canonical deadenylation of cytosolic mRNA by CCR4-NOT complex	HIF-1 receptor signaling pathway	TME vs TME	6.64451	0.0320480277795319	0.482323450194445	0.03639089946484
Canonical deadenylation of cytosolic mRNA by CCR4-NOT complex - HIF-1 receptor signaling pathway	Canonical deadenylation of cytosolic mRNA by CCR4-NOT complex	HIF-1 receptor signaling pathway	FME vs FME	6.804972	0.0252525909521412	0.371090307975619	0.0188144909824208
Canonical deadenylation of cytosolic mRNA by CCR4-NOT complex - HIF-1 receptor signaling pathway	Canonical deadenylation of cytosolic mRNA by CCR4-NOT complex	HIF-1 receptor signaling pathway	IME vs IME	6.975656	0.0114525261401622	0.164178477181341	0.0113807798323101
Canonical deadenylation of cytosolic mRNA by CCR4-NOT complex - Hippo signaling	Canonical deadenylation of cytosolic mRNA by CCR4-NOT complex	Hippo signaling	IME vs IME	6.975656	0.000331918520741086	0.00475824081225657	0.000301805731638946
Canonical deadenylation of cytosolic mRNA by CCR4-NOT complex - Hippo signaling	Canonical deadenylation of cytosolic mRNA by CCR4-NOT complex	Hippo signaling	FME vs FME	6.804972	0.00614585942541854	0.0903142521603331	0.00367012413435973
Canonical deadenylation of cytosolic mRNA by CCR4-NOT complex - Histone acetylation and deactylation	Canonical deadenylation of cytosolic mRNA by CCR4-NOT complex	Histone acetylation and deactylation	IME vs IME	6.975656	0.00919197677702665	0.131772216109268	0.0072106949935258
Canonical deadenylation of cytosolic mRNA by CCR4-NOT complex - Histone acetylation and deactylation	Canonical deadenylation of cytosolic mRNA by CCR4-NOT complex	Histone acetylation and deactylation	FME vs FME	6.804972	0.00153186292023174	0.0225109369538585	0.00109157148589401
Canonical deadenylation of cytosolic mRNA by CCR4-NOT complex - Histone acetylation and deactylation	Canonical deadenylation of cytosolic mRNA by CCR4-NOT complex	Histone acetylation and deactylation	TME vs TME	6.64451	0.00420669156991751	0.0633107910996742	0.00297188680561492
Canonical deadenylation of cytosolic mRNA by CCR4-NOT complex - Histone methylation and demethylation	Canonical deadenylation of cytosolic mRNA by CCR4-NOT complex	Histone methylation and demethylation	IME vs IME	6.975656	0.00100427229503803	0.0143968146465562	0.000769419722625152
Canonical deadenylation of cytosolic mRNA by CCR4-NOT complex - Histone ubiquitination and deubiquitination	Canonical deadenylation of cytosolic mRNA by CCR4-NOT complex	Histone ubiquitination and deubiquitination	IME vs IME	6.975656	0.00166493447693343	0.0238677828528207	0.00183962505542121
Canonical deadenylation of cytosolic mRNA by CCR4-NOT complex - Immunglobulin dynamics	Canonical deadenylation of cytosolic mRNA by CCR4-NOT complex	Immunglobulin dynamics	FME vs FME	6.804972	0.00081932165196168	0.0120400447119971	0.000447248042208709
Canonical deadenylation of cytosolic mRNA by CCR4-NOT complex - Induction of canonical mitophagy	Canonical deadenylation of cytosolic mRNA by CCR4-NOT complex	Induction of canonical mitophagy	TME vs TME	6.64451	0.0464804449956014	0.699531613960023	0.0427141483073283
Canonical deadenylation of cytosolic mRNA by CCR4-NOT complex - Induction of canonical mitophagy	Canonical deadenylation of cytosolic mRNA by CCR4-NOT complex	Induction of canonical mitophagy	IME vs IME	6.975656	0.0488857814252993	0.700805486230645	0.0543827645393655
Canonical deadenylation of cytosolic mRNA by CCR4-NOT complex - Induction of canonical mitophagy	Canonical deadenylation of cytosolic mRNA by CCR4-NOT complex	Induction of canonical mitophagy	FME vs FME	6.804972	0.0387385712273304	0.569268648691534	0.0431503086700693
Canonical deadenylation of cytosolic mRNA by CCR4-NOT complex - Induction of canonical mitophagy	Canonical deadenylation of cytosolic mRNA by CCR4-NOT complex	Induction of canonical mitophagy	GME vs GME	6.224595	0.249961839659593	4.01571246435998	0.330861927336716
Canonical deadenylation of cytosolic mRNA by CCR4-NOT complex - Induction of ER-phagy	Canonical deadenylation of cytosolic mRNA by CCR4-NOT complex	Induction of ER-phagy	TME vs TME	6.64451	0.134079393854361	2.01789752207834	0.144842050500277
Canonical deadenylation of cytosolic mRNA by CCR4-NOT complex - Induction of ER-phagy	Canonical deadenylation of cytosolic mRNA by CCR4-NOT complex	Induction of ER-phagy	FME vs FME	6.804972	0.142277999540961	2.09079483241435	0.169155627248683
Canonical deadenylation of cytosolic mRNA by CCR4-NOT complex - Induction of ER-phagy	Canonical deadenylation of cytosolic mRNA by CCR4-NOT complex	Induction of ER-phagy	IME vs IME	6.975656	0.118331912245511	1.69635527713792	0.112552698442291
Canonical deadenylation of cytosolic mRNA by CCR4-NOT complex - Induction of ER-phagy	Canonical deadenylation of cytosolic mRNA by CCR4-NOT complex	Induction of ER-phagy	GME vs GME	6.224595	0.166801312228134	2.67971346945722	0.260357180270727
Canonical deadenylation of cytosolic mRNA by CCR4-NOT complex - Initiation of lipoprotein clearance	Canonical deadenylation of cytosolic mRNA by CCR4-NOT complex	Initiation of lipoprotein clearance	IME vs IME	6.975656	0.00469938486230802	0.0673683553253039	0.00468464831754258
Canonical deadenylation of cytosolic mRNA by CCR4-NOT complex - Initiation of lipoprotein clearance	Canonical deadenylation of cytosolic mRNA by CCR4-NOT complex	Initiation of lipoprotein clearance	TME vs TME	6.64451	0.00861196864990627	0.129610298042804	0.00686156277555564
Canonical deadenylation of cytosolic mRNA by CCR4-NOT complex - Initiation of lipoprotein clearance	Canonical deadenylation of cytosolic mRNA by CCR4-NOT complex	Initiation of lipoprotein clearance	FME vs FME	6.804972	0.0178660270586014	0.262543732484408	0.0186422028604767
Canonical deadenylation of cytosolic mRNA by CCR4-NOT complex - Initiation of miRNA- and siRNA-mediated mRNA silencing	Canonical deadenylation of cytosolic mRNA by CCR4-NOT complex	Initiation of miRNA- and siRNA-mediated mRNA silencing	TME vs TME	6.64451	0.00824785270469332	0.124130345885558	0.00911653135748994
Canonical deadenylation of cytosolic mRNA by CCR4-NOT complex - Initiation of miRNA- and siRNA-mediated mRNA silencing	Canonical deadenylation of cytosolic mRNA by CCR4-NOT complex	Initiation of miRNA- and siRNA-mediated mRNA silencing	IME vs IME	6.975656	0.00321176969632551	0.0460425456660371	0.00298402871078119
Canonical deadenylation of cytosolic mRNA by CCR4-NOT complex - Initiation of miRNA- and siRNA-mediated mRNA silencing	Canonical deadenylation of cytosolic mRNA by CCR4-NOT complex	Initiation of miRNA- and siRNA-mediated mRNA silencing	FME vs FME	6.804972	0.0110602990598444	0.162532620601138	0.00828266052721538
Canonical deadenylation of cytosolic mRNA by CCR4-NOT complex - Intercellular bridge abscission	Canonical deadenylation of cytosolic mRNA by CCR4-NOT complex	Intercellular bridge abscission	FME vs FME	6.804972	0.00572160451591938	0.0840797677335831	0.00392072860473177
Canonical deadenylation of cytosolic mRNA by CCR4-NOT complex - Intercellular bridge abscission	Canonical deadenylation of cytosolic mRNA by CCR4-NOT complex	Intercellular bridge abscission	TME vs TME	6.64451	0.000563985211493822	0.00848798855697688	0.000436663764604055
Canonical deadenylation of cytosolic mRNA by CCR4-NOT complex - Intercellular bridge abscission	Canonical deadenylation of cytosolic mRNA by CCR4-NOT complex	Intercellular bridge abscission	IME vs IME	6.975656	0.000659124046042369	0.00944891815381684	0.000807042347869061
Canonical deadenylation of cytosolic mRNA by CCR4-NOT complex - Intercellular bridge abscission	Canonical deadenylation of cytosolic mRNA by CCR4-NOT complex	Intercellular bridge abscission	GME vs GME	6.224595	0.0300115099848511	0.482143973994413	0.0466896460885154
Canonical deadenylation of cytosolic mRNA by CCR4-NOT complex - Intrinsic apoptosis pathway	Canonical deadenylation of cytosolic mRNA by CCR4-NOT complex	Intrinsic apoptosis pathway	FME vs FME	6.804972	0.0351139727388601	0.516004673841446	0.0260844649887185
Canonical deadenylation of cytosolic mRNA by CCR4-NOT complex - Intrinsic apoptosis pathway	Canonical deadenylation of cytosolic mRNA by CCR4-NOT complex	Intrinsic apoptosis pathway	TME vs TME	6.64451	0.0173629706088337	0.261313050128657	0.0152165647227268
Canonical deadenylation of cytosolic mRNA by CCR4-NOT complex - Intrinsic apoptosis pathway	Canonical deadenylation of cytosolic mRNA by CCR4-NOT complex	Intrinsic apoptosis pathway	IME vs IME	6.975656	0.0171595335486981	0.245991674909855	0.0166477358401347
Canonical deadenylation of cytosolic mRNA by CCR4-NOT complex - JAK-STAT signaling pathway	Canonical deadenylation of cytosolic mRNA by CCR4-NOT complex	JAK-STAT signaling pathway	TME vs TME	6.64451	0.00139203716390623	0.0209501867732077	0.00153536733180297
Canonical deadenylation of cytosolic mRNA by CCR4-NOT complex - JNK signaling cascade	Canonical deadenylation of cytosolic mRNA by CCR4-NOT complex	JNK signaling cascade	TME vs TME	6.64451	0.00525141541727923	0.0790339056085097	0.00520189551850083
Canonical deadenylation of cytosolic mRNA by CCR4-NOT complex - JNK signaling cascade	Canonical deadenylation of cytosolic mRNA by CCR4-NOT complex	JNK signaling cascade	IME vs IME	6.975656	0.00515582569369228	0.0739116942972412	0.00473739388970169
Canonical deadenylation of cytosolic mRNA by CCR4-NOT complex - JNK signaling cascade	Canonical deadenylation of cytosolic mRNA by CCR4-NOT complex	JNK signaling cascade	FME vs FME	6.804972	0.00936185956043781	0.13757381783483	0.00990572100770054
Canonical deadenylation of cytosolic mRNA by CCR4-NOT complex - LINC complex-mediated nuclear-cytoskeletal coupling	Canonical deadenylation of cytosolic mRNA by CCR4-NOT complex	LINC complex-mediated nuclear-cytoskeletal coupling	TME vs TME	6.64451	0.00105483183338121	0.0158752398977978	0.000767891927085414
Canonical deadenylation of cytosolic mRNA by CCR4-NOT complex - LINC complex-mediated nuclear-cytoskeletal coupling	Canonical deadenylation of cytosolic mRNA by CCR4-NOT complex	LINC complex-mediated nuclear-cytoskeletal coupling	IME vs IME	6.975656	0.000503501439818982	0.0072179795650676	0.000385751387892015
Canonical deadenylation of cytosolic mRNA by CCR4-NOT complex - Lipid droplet biogenesis	Canonical deadenylation of cytosolic mRNA by CCR4-NOT complex	Lipid droplet biogenesis	IME vs IME	6.975656	0.0304288778165544	0.43621527347924	0.029966077011535
Canonical deadenylation of cytosolic mRNA by CCR4-NOT complex - Lipid droplet biogenesis	Canonical deadenylation of cytosolic mRNA by CCR4-NOT complex	Lipid droplet biogenesis	TME vs TME	6.64451	0.0502828108471367	0.75675729502316	0.0716764466955009
Canonical deadenylation of cytosolic mRNA by CCR4-NOT complex - Lipid droplet biogenesis	Canonical deadenylation of cytosolic mRNA by CCR4-NOT complex	Lipid droplet biogenesis	FME vs FME	6.804972	0.0352277597327295	0.517676789414801	0.0300175341636588
Canonical deadenylation of cytosolic mRNA by CCR4-NOT complex - Lipid droplet biogenesis	Canonical deadenylation of cytosolic mRNA by CCR4-NOT complex	Lipid droplet biogenesis	GME vs GME	6.224595	0.11138696358704	1.7894652185823	0.266666666666667
Canonical deadenylation of cytosolic mRNA by CCR4-NOT complex - Lysosomal degradation of gangliosides to ceramide	Canonical deadenylation of cytosolic mRNA by CCR4-NOT complex	Lysosomal degradation of gangliosides to ceramide	IME vs IME	6.975656	0.00777105303340611	0.111402465928097	0.00740070927942708
Canonical deadenylation of cytosolic mRNA by CCR4-NOT complex - Lysosomal degradation of gangliosides to ceramide	Canonical deadenylation of cytosolic mRNA by CCR4-NOT complex	Lysosomal degradation of gangliosides to ceramide	FME vs FME	6.804972	0.0190300348613585	0.279648987736425	0.0117216383631837
Canonical deadenylation of cytosolic mRNA by CCR4-NOT complex - Lysosomal degradation of gangliosides to ceramide	Canonical deadenylation of cytosolic mRNA by CCR4-NOT complex	Lysosomal degradation of gangliosides to ceramide	TME vs TME	6.64451	0.00568845887994895	0.0856114183418959	0.00395093403041772
Canonical deadenylation of cytosolic mRNA by CCR4-NOT complex - Lysosomal pH regulation	Canonical deadenylation of cytosolic mRNA by CCR4-NOT complex	Lysosomal pH regulation	FME vs FME	6.804972	0.0548074387346885	0.805402873628137	0.0569269075102959
Canonical deadenylation of cytosolic mRNA by CCR4-NOT complex - Lysosomal pH regulation	Canonical deadenylation of cytosolic mRNA by CCR4-NOT complex	Lysosomal pH regulation	TME vs TME	6.64451	0.0482752763264064	0.726543860889734	0.044113125185391
Canonical deadenylation of cytosolic mRNA by CCR4-NOT complex - Lysosomal pH regulation	Canonical deadenylation of cytosolic mRNA by CCR4-NOT complex	Lysosomal pH regulation	IME vs IME	6.975656	0.0262961190588552	0.376969825698294	0.0257035461642509
Canonical deadenylation of cytosolic mRNA by CCR4-NOT complex - Lysosomal protein degradation	Canonical deadenylation of cytosolic mRNA by CCR4-NOT complex	Lysosomal protein degradation	IME vs IME	6.975656	0.0283330018978565	0.406169699910439	0.0288509930365753
Canonical deadenylation of cytosolic mRNA by CCR4-NOT complex - Lysosomal protein degradation	Canonical deadenylation of cytosolic mRNA by CCR4-NOT complex	Lysosomal protein degradation	TME vs TME	6.64451	0.033747182267923	0.507895758758705	0.0487992177766906
Canonical deadenylation of cytosolic mRNA by CCR4-NOT complex - Lysosomal protein degradation	Canonical deadenylation of cytosolic mRNA by CCR4-NOT complex	Lysosomal protein degradation	FME vs FME	6.804972	0.0271469110280259	0.398927602837628	0.0254932430247933
Canonical deadenylation of cytosolic mRNA by CCR4-NOT complex - Metaphase to anaphase transition and spindle assembly checkpoint	Canonical deadenylation of cytosolic mRNA by CCR4-NOT complex	Metaphase to anaphase transition and spindle assembly checkpoint	IME vs IME	6.975656	0.00940142497315354	0.134774775148876	0.00921014364699527
Canonical deadenylation of cytosolic mRNA by CCR4-NOT complex - Metaphase to anaphase transition and spindle assembly checkpoint	Canonical deadenylation of cytosolic mRNA by CCR4-NOT complex	Metaphase to anaphase transition and spindle assembly checkpoint	FME vs FME	6.804972	0.00527991471726661	0.0775890752053438	0.00374437139038256
Canonical deadenylation of cytosolic mRNA by CCR4-NOT complex - Metaphase to anaphase transition and spindle assembly checkpoint	Canonical deadenylation of cytosolic mRNA by CCR4-NOT complex	Metaphase to anaphase transition and spindle assembly checkpoint	TME vs TME	6.64451	0.0104959173439676	0.157963763047266	0.00933799354874098
Canonical deadenylation of cytosolic mRNA by CCR4-NOT complex - Microtubule plus-end tracking	Canonical deadenylation of cytosolic mRNA by CCR4-NOT complex	Microtubule plus-end tracking	IME vs IME	6.975656	0.0531836994824851	0.762418586523378	0.0565195289916997
Canonical deadenylation of cytosolic mRNA by CCR4-NOT complex - Microtubule plus-end tracking	Canonical deadenylation of cytosolic mRNA by CCR4-NOT complex	Microtubule plus-end tracking	TME vs TME	6.64451	0.0585272918220264	0.88083689630867	0.0493818655373883
Canonical deadenylation of cytosolic mRNA by CCR4-NOT complex - Microtubule plus-end tracking	Canonical deadenylation of cytosolic mRNA by CCR4-NOT complex	Microtubule plus-end tracking	FME vs FME	6.804972	0.0984486614399686	1.44671666217473	0.0945842815790512
Canonical deadenylation of cytosolic mRNA by CCR4-NOT complex - Microtubule plus-end tracking	Canonical deadenylation of cytosolic mRNA by CCR4-NOT complex	Microtubule plus-end tracking	GME vs GME	6.224595	0.0277488543602264	0.44579372786591	0.0666666666666667
Canonical deadenylation of cytosolic mRNA by CCR4-NOT complex - Microtubule-based retrograde vesicle and organelle transport	Canonical deadenylation of cytosolic mRNA by CCR4-NOT complex	Microtubule-based retrograde vesicle and organelle transport	IME vs IME	6.975656	0.0136163031592668	0.195197451651156	0.0140788557583886
Canonical deadenylation of cytosolic mRNA by CCR4-NOT complex - Microtubule-based retrograde vesicle and organelle transport	Canonical deadenylation of cytosolic mRNA by CCR4-NOT complex	Microtubule-based retrograde vesicle and organelle transport	TME vs TME	6.64451	0.0407621042034504	0.613470472250098	0.0371589772022017
Canonical deadenylation of cytosolic mRNA by CCR4-NOT complex - Microtubule-based retrograde vesicle and organelle transport	Canonical deadenylation of cytosolic mRNA by CCR4-NOT complex	Microtubule-based retrograde vesicle and organelle transport	FME vs FME	6.804972	0.0419856844740592	0.616985425835075	0.0278675535580669
Canonical deadenylation of cytosolic mRNA by CCR4-NOT complex - Mitochondrial ATP-synthesis coupled to proton gradient	Canonical deadenylation of cytosolic mRNA by CCR4-NOT complex	Mitochondrial ATP-synthesis coupled to proton gradient	FME vs FME	6.804972	0.00306329092509602	0.0450154827663897	0.00197706378861176
Canonical deadenylation of cytosolic mRNA by CCR4-NOT complex - Mitochondrial ATP-synthesis coupled to proton gradient	Canonical deadenylation of cytosolic mRNA by CCR4-NOT complex	Mitochondrial ATP-synthesis coupled to proton gradient	TME vs TME	6.64451	0.00208224556748605	0.0313378368606941	0.00159418637446399
Canonical deadenylation of cytosolic mRNA by CCR4-NOT complex - Mitochondrial ATP-synthesis coupled to proton gradient	Canonical deadenylation of cytosolic mRNA by CCR4-NOT complex	Mitochondrial ATP-synthesis coupled to proton gradient	IME vs IME	6.975656	0.00302059186907343	0.0433019027576561	0.00354002190626213
Canonical deadenylation of cytosolic mRNA by CCR4-NOT complex - Mitochondrial coupling to microtubule transport system	Canonical deadenylation of cytosolic mRNA by CCR4-NOT complex	Mitochondrial coupling to microtubule transport system	IME vs IME	6.975656	0.0310106062235729	0.444554681119839	0.0298768805425379
Canonical deadenylation of cytosolic mRNA by CCR4-NOT complex - Mitochondrial coupling to microtubule transport system	Canonical deadenylation of cytosolic mRNA by CCR4-NOT complex	Mitochondrial coupling to microtubule transport system	FME vs FME	6.804972	0.0243366355162991	0.357630216477571	0.022940154006222
Canonical deadenylation of cytosolic mRNA by CCR4-NOT complex - Mitochondrial coupling to microtubule transport system	Canonical deadenylation of cytosolic mRNA by CCR4-NOT complex	Mitochondrial coupling to microtubule transport system	TME vs TME	6.64451	0.029657541976964	0.446346591716066	0.0285832194612345
Canonical deadenylation of cytosolic mRNA by CCR4-NOT complex - Mitochondrial fission	Canonical deadenylation of cytosolic mRNA by CCR4-NOT complex	Mitochondrial fission	IME vs IME	6.975656	0.00764216996801828	0.109554853868463	0.00882374125329199
Canonical deadenylation of cytosolic mRNA by CCR4-NOT complex - Mitochondrial fission	Canonical deadenylation of cytosolic mRNA by CCR4-NOT complex	Mitochondrial fission	FME vs FME	6.804972	0.0133434464213071	0.19608378606866	0.0101119196228027
Canonical deadenylation of cytosolic mRNA by CCR4-NOT complex - Mitochondrial fission	Canonical deadenylation of cytosolic mRNA by CCR4-NOT complex	Mitochondrial fission	TME vs TME	6.64451	0.00294297151377489	0.0442917793292242	0.00211630487993479
Canonical deadenylation of cytosolic mRNA by CCR4-NOT complex - Mitochondrial fission	Canonical deadenylation of cytosolic mRNA by CCR4-NOT complex	Mitochondrial fission	GME vs GME	6.224595	0.0913222740090584	1.46711991922963	0.0945469255849481
Canonical deadenylation of cytosolic mRNA by CCR4-NOT complex - Mitochondrial fusion	Canonical deadenylation of cytosolic mRNA by CCR4-NOT complex	Mitochondrial fusion	TME vs TME	6.64451	0.0811433832058395	1.22120951771286	0.0765929541140113
Canonical deadenylation of cytosolic mRNA by CCR4-NOT complex - Mitochondrial fusion	Canonical deadenylation of cytosolic mRNA by CCR4-NOT complex	Mitochondrial fusion	IME vs IME	6.975656	0.0869570918232318	1.24657937829025	0.0831483147711134
Canonical deadenylation of cytosolic mRNA by CCR4-NOT complex - Mitochondrial fusion	Canonical deadenylation of cytosolic mRNA by CCR4-NOT complex	Mitochondrial fusion	FME vs FME	6.804972	0.0436688731691237	0.641720115927522	0.0536468827269235
Canonical deadenylation of cytosolic mRNA by CCR4-NOT complex - Mitochondrial fusion	Canonical deadenylation of cytosolic mRNA by CCR4-NOT complex	Mitochondrial fusion	GME vs GME	6.224595	0.0556083543290148	0.893365010857972	0.0308257209203806
Canonical deadenylation of cytosolic mRNA by CCR4-NOT complex - Mitochondrial import and oxidative decarboxylation of pyruvate	Canonical deadenylation of cytosolic mRNA by CCR4-NOT complex	Mitochondrial import and oxidative decarboxylation of pyruvate	FME vs FME	6.804972	0.000817372073702769	0.0120113953905119	0.000860544192197701
Canonical deadenylation of cytosolic mRNA by CCR4-NOT complex - Mother centriole and distal appendage transformation into basal body	Canonical deadenylation of cytosolic mRNA by CCR4-NOT complex	Mother centriole and distal appendage transformation into basal body	IME vs IME	6.975656	0.094662437881254	1.3570398973477	0.0875900982373908
Canonical deadenylation of cytosolic mRNA by CCR4-NOT complex - Mother centriole and distal appendage transformation into basal body	Canonical deadenylation of cytosolic mRNA by CCR4-NOT complex	Mother centriole and distal appendage transformation into basal body	TME vs TME	6.64451	0.13304444594095	2.00232153556828	0.130721659684934
Canonical deadenylation of cytosolic mRNA by CCR4-NOT complex - Mother centriole and distal appendage transformation into basal body	Canonical deadenylation of cytosolic mRNA by CCR4-NOT complex	Mother centriole and distal appendage transformation into basal body	FME vs FME	6.804972	0.123956571655809	1.82155892195512	0.120194772762907
Canonical deadenylation of cytosolic mRNA by CCR4-NOT complex - Mother centriole and distal appendage transformation into basal body	Canonical deadenylation of cytosolic mRNA by CCR4-NOT complex	Mother centriole and distal appendage transformation into basal body	GME vs GME	6.224595	0.0277488543602264	0.44579372786591	0.0666666666666667
Canonical deadenylation of cytosolic mRNA by CCR4-NOT complex - mTORC1 signaling pathway	Canonical deadenylation of cytosolic mRNA by CCR4-NOT complex	mTORC1 signaling pathway	IME vs IME	6.975656	0.010524142055604	0.150869563202299	0.00904671766439713
Canonical deadenylation of cytosolic mRNA by CCR4-NOT complex - mTORC1 signaling pathway	Canonical deadenylation of cytosolic mRNA by CCR4-NOT complex	mTORC1 signaling pathway	FME vs FME	6.804972	0.0226806811061376	0.333295737959108	0.0223504044365026
Canonical deadenylation of cytosolic mRNA by CCR4-NOT complex - mTORC1 signaling pathway	Canonical deadenylation of cytosolic mRNA by CCR4-NOT complex	mTORC1 signaling pathway	TME vs TME	6.64451	0.00849515542709866	0.127852256735536	0.00658343079297347
Canonical deadenylation of cytosolic mRNA by CCR4-NOT complex - Multivesicular body dynamics	Canonical deadenylation of cytosolic mRNA by CCR4-NOT complex	Multivesicular body dynamics	IME vs IME	6.975656	0.028958505851371	0.415136654912514	0.0279215823478543
Canonical deadenylation of cytosolic mRNA by CCR4-NOT complex - Multivesicular body dynamics	Canonical deadenylation of cytosolic mRNA by CCR4-NOT complex	Multivesicular body dynamics	TME vs TME	6.64451	0.0323847588992927	0.4873912601885	0.0343252328447908
Canonical deadenylation of cytosolic mRNA by CCR4-NOT complex - Multivesicular body dynamics	Canonical deadenylation of cytosolic mRNA by CCR4-NOT complex	Multivesicular body dynamics	FME vs FME	6.804972	0.021578863218575	0.317104372090808	0.0350486148202612
Canonical deadenylation of cytosolic mRNA by CCR4-NOT complex - NFkB signaling pathway	Canonical deadenylation of cytosolic mRNA by CCR4-NOT complex	NFkB signaling pathway	FME vs FME	6.804972	0.0200995787256098	0.295366082379531	0.0209072623744884
Canonical deadenylation of cytosolic mRNA by CCR4-NOT complex - NFkB signaling pathway	Canonical deadenylation of cytosolic mRNA by CCR4-NOT complex	NFkB signaling pathway	IME vs IME	6.975656	0.0633203189175664	0.907732792511723	0.0595650447887259
Canonical deadenylation of cytosolic mRNA by CCR4-NOT complex - NFkB signaling pathway	Canonical deadenylation of cytosolic mRNA by CCR4-NOT complex	NFkB signaling pathway	TME vs TME	6.64451	0.113422339494722	1.70700844652785	0.114454531951381
Canonical deadenylation of cytosolic mRNA by CCR4-NOT complex - NFkB signaling pathway	Canonical deadenylation of cytosolic mRNA by CCR4-NOT complex	NFkB signaling pathway	GME vs GME	6.224595	0.0900345299545532	1.44643192198324	0.140068938265546
Canonical deadenylation of cytosolic mRNA by CCR4-NOT complex - Notch signaling in receiving cell	Canonical deadenylation of cytosolic mRNA by CCR4-NOT complex	Notch signaling in receiving cell	TME vs TME	6.64451	0.00671995749308268	0.101135492814747	0.00637316646249577
Canonical deadenylation of cytosolic mRNA by CCR4-NOT complex - Notch signaling in receiving cell	Canonical deadenylation of cytosolic mRNA by CCR4-NOT complex	Notch signaling in receiving cell	IME vs IME	6.975656	0.00201286082793815	0.0288555050182299	0.00176091233747634
Canonical deadenylation of cytosolic mRNA by CCR4-NOT complex - Notch signaling in receiving cell	Canonical deadenylation of cytosolic mRNA by CCR4-NOT complex	Notch signaling in receiving cell	FME vs FME	6.804972	0.00493087620379669	0.0724599060953551	0.00294457235455917
Canonical deadenylation of cytosolic mRNA by CCR4-NOT complex - Nuclear pore complex organization	Canonical deadenylation of cytosolic mRNA by CCR4-NOT complex	Nuclear pore complex organization	IME vs IME	6.975656	0.034376048782502	0.492800214690691	0.029920602887777
Canonical deadenylation of cytosolic mRNA by CCR4-NOT complex - Nuclear pore complex organization	Canonical deadenylation of cytosolic mRNA by CCR4-NOT complex	Nuclear pore complex organization	FME vs FME	6.804972	0.0610289099163609	0.896828250978278	0.0626464345328121
Canonical deadenylation of cytosolic mRNA by CCR4-NOT complex - Nuclear pore complex organization	Canonical deadenylation of cytosolic mRNA by CCR4-NOT complex	Nuclear pore complex organization	TME vs TME	6.64451	0.0410053935019708	0.617131980991447	0.0352869681655377
Canonical deadenylation of cytosolic mRNA by CCR4-NOT complex - Nucleolar pre-rRNA processing	Canonical deadenylation of cytosolic mRNA by CCR4-NOT complex	Nucleolar pre-rRNA processing	FME vs FME	6.804972	0.0368437365062308	0.54142379104709	0.0423633220263593
Canonical deadenylation of cytosolic mRNA by CCR4-NOT complex - Nucleolar pre-rRNA processing	Canonical deadenylation of cytosolic mRNA by CCR4-NOT complex	Nucleolar pre-rRNA processing	IME vs IME	6.975656	0.0601691685618798	0.862559259578076	0.0547952079584261
Canonical deadenylation of cytosolic mRNA by CCR4-NOT complex - Nucleolar pre-rRNA processing	Canonical deadenylation of cytosolic mRNA by CCR4-NOT complex	Nucleolar pre-rRNA processing	TME vs TME	6.64451	0.0294138454962083	0.442678954874044	0.0280914560246086
Canonical deadenylation of cytosolic mRNA by CCR4-NOT complex - Nucleotide excision repair	Canonical deadenylation of cytosolic mRNA by CCR4-NOT complex	Nucleotide excision repair	IME vs IME	6.975656	0.0920154410053253	1.31909369134257	0.0913903650956171
Canonical deadenylation of cytosolic mRNA by CCR4-NOT complex - Nucleotide excision repair	Canonical deadenylation of cytosolic mRNA by CCR4-NOT complex	Nucleotide excision repair	FME vs FME	6.804972	0.111492849324506	1.63840280275882	0.133658944597324
Canonical deadenylation of cytosolic mRNA by CCR4-NOT complex - Nucleotide excision repair	Canonical deadenylation of cytosolic mRNA by CCR4-NOT complex	Nucleotide excision repair	TME vs TME	6.64451	0.105374595336675	1.58588973821624	0.121252462328055
Canonical deadenylation of cytosolic mRNA by CCR4-NOT complex - Nucleotide excision repair	Canonical deadenylation of cytosolic mRNA by CCR4-NOT complex	Nucleotide excision repair	GME vs GME	6.224595	0.195025162312501	3.1331381471215	0.211392472951041
Canonical deadenylation of cytosolic mRNA by CCR4-NOT complex - Phase I biotransformation via alcohol and aldehyde dehydrogenases	Canonical deadenylation of cytosolic mRNA by CCR4-NOT complex	Phase I biotransformation via alcohol and aldehyde dehydrogenases	TME vs TME	6.64451	0.189537075280036	2.8525367213772	0.183269662875946
Canonical deadenylation of cytosolic mRNA by CCR4-NOT complex - Phase I biotransformation via alcohol and aldehyde dehydrogenases	Canonical deadenylation of cytosolic mRNA by CCR4-NOT complex	Phase I biotransformation via alcohol and aldehyde dehydrogenases	IME vs IME	6.975656	0.125212309035778	1.79498967915583	0.135755946181804
Canonical deadenylation of cytosolic mRNA by CCR4-NOT complex - Phase I biotransformation via alcohol and aldehyde dehydrogenases	Canonical deadenylation of cytosolic mRNA by CCR4-NOT complex	Phase I biotransformation via alcohol and aldehyde dehydrogenases	GME vs GME	6.224595	0.222494862901914	3.57444718533056	0.266794124998076
Canonical deadenylation of cytosolic mRNA by CCR4-NOT complex - Phase I biotransformation via alcohol and aldehyde dehydrogenases	Canonical deadenylation of cytosolic mRNA by CCR4-NOT complex	Phase I biotransformation via alcohol and aldehyde dehydrogenases	FME vs FME	6.804972	0.207671561180997	3.05176224263433	0.25627228115563
Canonical deadenylation of cytosolic mRNA by CCR4-NOT complex - Phase II biotransformation via gluthatione conjugation	Canonical deadenylation of cytosolic mRNA by CCR4-NOT complex	Phase II biotransformation via gluthatione conjugation	TME vs TME	6.64451	0.00210334578495875	0.031655395549837	0.0013445703698726
Canonical deadenylation of cytosolic mRNA by CCR4-NOT complex - Phospholipid translocation from outer to inner membrane leaflets	Canonical deadenylation of cytosolic mRNA by CCR4-NOT complex	Phospholipid translocation from outer to inner membrane leaflets	TME vs TME	6.64451	0.0016874736466951	0.0253965116663435	0.00412632870285743
Canonical deadenylation of cytosolic mRNA by CCR4-NOT complex - Phospholipid translocation from outer to inner membrane leaflets	Canonical deadenylation of cytosolic mRNA by CCR4-NOT complex	Phospholipid translocation from outer to inner membrane leaflets	IME vs IME	6.975656	0.00252324375665374	0.0361721346412811	0.00193362642145261
Canonical deadenylation of cytosolic mRNA by CCR4-NOT complex - Phospholipid translocation from outer to inner membrane leaflets	Canonical deadenylation of cytosolic mRNA by CCR4-NOT complex	Phospholipid translocation from outer to inner membrane leaflets	FME vs FME	6.804972	0.0016296371281731	0.0239477424288212	0.00351819692982247
Canonical deadenylation of cytosolic mRNA by CCR4-NOT complex - PI3 kinase-AKT signaling pathway	Canonical deadenylation of cytosolic mRNA by CCR4-NOT complex	PI3 kinase-AKT signaling pathway	TME vs TME	6.64451	0.286709145355877	4.31497829263199	0.280064098880293
Canonical deadenylation of cytosolic mRNA by CCR4-NOT complex - PI3 kinase-AKT signaling pathway	Canonical deadenylation of cytosolic mRNA by CCR4-NOT complex	PI3 kinase-AKT signaling pathway	IME vs IME	6.975656	0.388833479218425	5.57414911906061	0.394227078837858
Canonical deadenylation of cytosolic mRNA by CCR4-NOT complex - PI3 kinase-AKT signaling pathway	Canonical deadenylation of cytosolic mRNA by CCR4-NOT complex	PI3 kinase-AKT signaling pathway	FME vs FME	6.804972	0.452323813825136	6.64696084830233	0.476298124632751
Canonical deadenylation of cytosolic mRNA by CCR4-NOT complex - PI3 kinase-AKT signaling pathway	Canonical deadenylation of cytosolic mRNA by CCR4-NOT complex	PI3 kinase-AKT signaling pathway	GME vs GME	6.224595	0.546124038928002	8.77364766236479	0.407192892806046
Canonical deadenylation of cytosolic mRNA by CCR4-NOT complex - Polyamine biosynthesis and interconversion	Canonical deadenylation of cytosolic mRNA by CCR4-NOT complex	Polyamine biosynthesis and interconversion	TME vs TME	6.64451	0.1653630854618	2.48871769780709	0.165988623710524
Canonical deadenylation of cytosolic mRNA by CCR4-NOT complex - Polyamine biosynthesis and interconversion	Canonical deadenylation of cytosolic mRNA by CCR4-NOT complex	Polyamine biosynthesis and interconversion	FME vs FME	6.804972	0.140137309473919	2.05933709654224	0.12477757393882
Canonical deadenylation of cytosolic mRNA by CCR4-NOT complex - Polyamine biosynthesis and interconversion	Canonical deadenylation of cytosolic mRNA by CCR4-NOT complex	Polyamine biosynthesis and interconversion	IME vs IME	6.975656	0.0616382640011	0.883619578418947	0.0840327464603414
Canonical deadenylation of cytosolic mRNA by CCR4-NOT complex - Polyubiquitination of retrotranslocated misfolded proteins	Canonical deadenylation of cytosolic mRNA by CCR4-NOT complex	Polyubiquitination of retrotranslocated misfolded proteins	IME vs IME	6.975656	0.0995300542203931	1.42681994659469	0.098018553669812
Canonical deadenylation of cytosolic mRNA by CCR4-NOT complex - Polyubiquitination of retrotranslocated misfolded proteins	Canonical deadenylation of cytosolic mRNA by CCR4-NOT complex	Polyubiquitination of retrotranslocated misfolded proteins	TME vs TME	6.64451	0.144710906444707	2.17790199625807	0.11926114960787
Canonical deadenylation of cytosolic mRNA by CCR4-NOT complex - Polyubiquitination of retrotranslocated misfolded proteins	Canonical deadenylation of cytosolic mRNA by CCR4-NOT complex	Polyubiquitination of retrotranslocated misfolded proteins	FME vs FME	6.804972	0.120184045597219	1.76612113105353	0.116274516282113
Canonical deadenylation of cytosolic mRNA by CCR4-NOT complex - Polyubiquitination of retrotranslocated misfolded proteins	Canonical deadenylation of cytosolic mRNA by CCR4-NOT complex	Polyubiquitination of retrotranslocated misfolded proteins	GME vs GME	6.224595	0.166945930366795	2.68203680354208	0.159924061374599
Canonical deadenylation of cytosolic mRNA by CCR4-NOT complex - Proteasomal core organization	Canonical deadenylation of cytosolic mRNA by CCR4-NOT complex	Proteasomal core organization	IME vs IME	6.975656	0.000504666713007518	0.00723468441911052	0.000469371223140673
Canonical deadenylation of cytosolic mRNA by CCR4-NOT complex - Protein deubiquitination	Canonical deadenylation of cytosolic mRNA by CCR4-NOT complex	Protein deubiquitination	IME vs IME	6.975656	0.000664120157888122	0.00952054025924796	0.000621154087266814
Canonical deadenylation of cytosolic mRNA by CCR4-NOT complex - Protein deubiquitination	Canonical deadenylation of cytosolic mRNA by CCR4-NOT complex	Protein deubiquitination	FME vs FME	6.804972	0.00766485863054082	0.112636155045936	0.00568887984309264
Canonical deadenylation of cytosolic mRNA by CCR4-NOT complex - Protein deubiquitination	Canonical deadenylation of cytosolic mRNA by CCR4-NOT complex	Protein deubiquitination	TME vs TME	6.64451	0.00280844037530725	0.0422670830418058	0.00217831486343745
Canonical deadenylation of cytosolic mRNA by CCR4-NOT complex - Protein folding in ER	Canonical deadenylation of cytosolic mRNA by CCR4-NOT complex	Protein folding in ER	TME vs TME	6.64451	0.000694081322946642	0.0104459376003461	0.000455771495783131
Canonical deadenylation of cytosolic mRNA by CCR4-NOT complex - Protein N-linked glycosylation in ER	Canonical deadenylation of cytosolic mRNA by CCR4-NOT complex	Protein N-linked glycosylation in ER	IME vs IME	6.975656	0.00100680286052653	0.0144330917423886	0.000854081084453249
Canonical deadenylation of cytosolic mRNA by CCR4-NOT complex - Proteolysis of basement membrane	Canonical deadenylation of cytosolic mRNA by CCR4-NOT complex	Proteolysis of basement membrane	TME vs TME	6.64451	0.00105483286428783	0.0158752554129628	0.000872591428145152
Canonical deadenylation of cytosolic mRNA by CCR4-NOT complex - Purine biosynthesis and salvage	Canonical deadenylation of cytosolic mRNA by CCR4-NOT complex	Purine biosynthesis and salvage	TME vs TME	6.64451	0.0885066514230303	1.33202684961404	0.0903179800555187
Canonical deadenylation of cytosolic mRNA by CCR4-NOT complex - Purine biosynthesis and salvage	Canonical deadenylation of cytosolic mRNA by CCR4-NOT complex	Purine biosynthesis and salvage	FME vs FME	6.804972	0.145526646868456	2.1385341530864	0.138433533442311
Canonical deadenylation of cytosolic mRNA by CCR4-NOT complex - Purine biosynthesis and salvage	Canonical deadenylation of cytosolic mRNA by CCR4-NOT complex	Purine biosynthesis and salvage	IME vs IME	6.975656	0.10912030057373	1.56430158364271	0.0961121287818497
Canonical deadenylation of cytosolic mRNA by CCR4-NOT complex - Purine biosynthesis and salvage	Canonical deadenylation of cytosolic mRNA by CCR4-NOT complex	Purine biosynthesis and salvage	GME vs GME	6.224595	0.0550504862518618	0.884402691673801	0.0314383338509812
Canonical deadenylation of cytosolic mRNA by CCR4-NOT complex - Rab1 activation in cis-Golgi vesicle tethering and autophagosome biogenesis	Canonical deadenylation of cytosolic mRNA by CCR4-NOT complex	Rab1 activation in cis-Golgi vesicle tethering and autophagosome biogenesis	TME vs TME	6.64451	0.0844427552401427	1.27086513190565	0.076107670620097
Canonical deadenylation of cytosolic mRNA by CCR4-NOT complex - Rab1 activation in cis-Golgi vesicle tethering and autophagosome biogenesis	Canonical deadenylation of cytosolic mRNA by CCR4-NOT complex	Rab1 activation in cis-Golgi vesicle tethering and autophagosome biogenesis	IME vs IME	6.975656	0.0566484204841973	0.812087333047738	0.061705898543787
Canonical deadenylation of cytosolic mRNA by CCR4-NOT complex - Rab1 activation in cis-Golgi vesicle tethering and autophagosome biogenesis	Canonical deadenylation of cytosolic mRNA by CCR4-NOT complex	Rab1 activation in cis-Golgi vesicle tethering and autophagosome biogenesis	FME vs FME	6.804972	0.0539217084736788	0.79238694524422	0.0450316018130267
Canonical deadenylation of cytosolic mRNA by CCR4-NOT complex - Ras signaling pathway	Canonical deadenylation of cytosolic mRNA by CCR4-NOT complex	Ras signaling pathway	TME vs TME	6.64451	0.00105483286428783	0.0158752554129628	0.000872591428145152
Canonical deadenylation of cytosolic mRNA by CCR4-NOT complex - Ras signaling pathway	Canonical deadenylation of cytosolic mRNA by CCR4-NOT complex	Ras signaling pathway	IME vs IME	6.975656	0.000330508887021383	0.00473803291099078	0.000300590445576834
Canonical deadenylation of cytosolic mRNA by CCR4-NOT complex - rDNA transcription	Canonical deadenylation of cytosolic mRNA by CCR4-NOT complex	rDNA transcription	TME vs TME	6.64451	0.000562391662817389	0.00846400561796555	0.000488982651006955
Canonical deadenylation of cytosolic mRNA by CCR4-NOT complex - Regulation of nuclear and cytoplasmic mRNA fate by the exon junction complex	Canonical deadenylation of cytosolic mRNA by CCR4-NOT complex	Regulation of nuclear and cytoplasmic mRNA fate by the exon junction complex	IME vs IME	6.975656	0.151734649809548	2.17520252182746	0.159421441986831
Canonical deadenylation of cytosolic mRNA by CCR4-NOT complex - Regulation of nuclear and cytoplasmic mRNA fate by the exon junction complex	Canonical deadenylation of cytosolic mRNA by CCR4-NOT complex	Regulation of nuclear and cytoplasmic mRNA fate by the exon junction complex	TME vs TME	6.64451	0.222603479515498	3.35018675731976	0.217750236765532
Canonical deadenylation of cytosolic mRNA by CCR4-NOT complex - Regulation of nuclear and cytoplasmic mRNA fate by the exon junction complex	Canonical deadenylation of cytosolic mRNA by CCR4-NOT complex	Regulation of nuclear and cytoplasmic mRNA fate by the exon junction complex	FME vs FME	6.804972	0.284895283338665	4.18657549379036	0.334097623239714
Canonical deadenylation of cytosolic mRNA by CCR4-NOT complex - Regulation of nuclear and cytoplasmic mRNA fate by the exon junction complex	Canonical deadenylation of cytosolic mRNA by CCR4-NOT complex	Regulation of nuclear and cytoplasmic mRNA fate by the exon junction complex	GME vs GME	6.224595	0.249222355804981	4.00383243284716	0.178050713335867
Canonical deadenylation of cytosolic mRNA by CCR4-NOT complex - Regulation of proteasomal proteolysis by signalosome	Canonical deadenylation of cytosolic mRNA by CCR4-NOT complex	Regulation of proteasomal proteolysis by signalosome	IME vs IME	6.975656	0.000271517863994455	0.00389236303786414	0.000208127860979802
Canonical deadenylation of cytosolic mRNA by CCR4-NOT complex - Restriction point	Canonical deadenylation of cytosolic mRNA by CCR4-NOT complex	Restriction point	TME vs TME	6.64451	0.0117278007793717	0.176503633047658	0.0116418719710937
Canonical deadenylation of cytosolic mRNA by CCR4-NOT complex - Restriction point	Canonical deadenylation of cytosolic mRNA by CCR4-NOT complex	Restriction point	FME vs FME	6.804972	0.00388409294771269	0.0570772817293989	0.00390460339457622
Canonical deadenylation of cytosolic mRNA by CCR4-NOT complex - Restriction point	Canonical deadenylation of cytosolic mRNA by CCR4-NOT complex	Restriction point	IME vs IME	6.975656	0.0113317526498513	0.162447120493703	0.00936598539776186
Canonical deadenylation of cytosolic mRNA by CCR4-NOT complex - Sister chromatid cohesion	Canonical deadenylation of cytosolic mRNA by CCR4-NOT complex	Sister chromatid cohesion	IME vs IME	6.975656	0.0156656745402903	0.224576356217507	0.0239560606173651
Canonical deadenylation of cytosolic mRNA by CCR4-NOT complex - Sister chromatid cohesion	Canonical deadenylation of cytosolic mRNA by CCR4-NOT complex	Sister chromatid cohesion	FME vs FME	6.804972	0.0485407663386402	0.713313258196629	0.0407096037851668
Canonical deadenylation of cytosolic mRNA by CCR4-NOT complex - Sister chromatid cohesion	Canonical deadenylation of cytosolic mRNA by CCR4-NOT complex	Sister chromatid cohesion	TME vs TME	6.64451	0.00609827688856493	0.0917791874547809	0.00520485140954769
Canonical deadenylation of cytosolic mRNA by CCR4-NOT complex - Smooth muscle thick myofilament organization and regulation	Canonical deadenylation of cytosolic mRNA by CCR4-NOT complex	Smooth muscle thick myofilament organization and regulation	IME vs IME	6.975656	0.000269842572561218	0.00386834678215098	0.000206790937080706
Canonical deadenylation of cytosolic mRNA by CCR4-NOT complex - Smooth muscle thick myofilament organization and regulation	Canonical deadenylation of cytosolic mRNA by CCR4-NOT complex	Smooth muscle thick myofilament organization and regulation	FME vs FME	6.804972	0.00407375649152777	0.0598644136723933	0.00243272600008134
Canonical deadenylation of cytosolic mRNA by CCR4-NOT complex - Telomere replication support and maintenance	Canonical deadenylation of cytosolic mRNA by CCR4-NOT complex	Telomere replication support and maintenance	TME vs TME	6.64451	0.110542085036615	1.66366056012345	0.106581667100567
Canonical deadenylation of cytosolic mRNA by CCR4-NOT complex - Telomere replication support and maintenance	Canonical deadenylation of cytosolic mRNA by CCR4-NOT complex	Telomere replication support and maintenance	IME vs IME	6.975656	0.139154302277569	1.99485608341426	0.145198083604832
Canonical deadenylation of cytosolic mRNA by CCR4-NOT complex - Telomere replication support and maintenance	Canonical deadenylation of cytosolic mRNA by CCR4-NOT complex	Telomere replication support and maintenance	FME vs FME	6.804972	0.125092800399882	1.83825596010728	0.138555578181527
Canonical deadenylation of cytosolic mRNA by CCR4-NOT complex - Tetraspanin-enriched microdomain dynamics	Canonical deadenylation of cytosolic mRNA by CCR4-NOT complex	Tetraspanin-enriched microdomain dynamics	TME vs TME	6.64451	0.002078302458236	0.0312784929887073	0.00215297336508079
Canonical deadenylation of cytosolic mRNA by CCR4-NOT complex - Tetraspanin-enriched microdomain dynamics	Canonical deadenylation of cytosolic mRNA by CCR4-NOT complex	Tetraspanin-enriched microdomain dynamics	IME vs IME	6.975656	0.000663837551317585	0.00951648893329382	0.000508590912565531
Canonical deadenylation of cytosolic mRNA by CCR4-NOT complex - Transcription by RNA polymerase II	Canonical deadenylation of cytosolic mRNA by CCR4-NOT complex	Transcription by RNA polymerase II	TME vs TME	6.64451	0.121445135868911	1.82775169020032	0.136509550389114
Canonical deadenylation of cytosolic mRNA by CCR4-NOT complex - Transcription by RNA polymerase II	Canonical deadenylation of cytosolic mRNA by CCR4-NOT complex	Transcription by RNA polymerase II	IME vs IME	6.975656	0.0376177658957759	0.539272073614775	0.0398142877630417
Canonical deadenylation of cytosolic mRNA by CCR4-NOT complex - Transcription by RNA polymerase II	Canonical deadenylation of cytosolic mRNA by CCR4-NOT complex	Transcription by RNA polymerase II	FME vs FME	6.804972	0.0947514655789973	1.39238585891995	0.0863800924496863
Canonical deadenylation of cytosolic mRNA by CCR4-NOT complex - Transcription by RNA polymerase III	Canonical deadenylation of cytosolic mRNA by CCR4-NOT complex	Transcription by RNA polymerase III	TME vs TME	6.64451	0.525664669753011	7.91126364794667	0.526641753438573
Canonical deadenylation of cytosolic mRNA by CCR4-NOT complex - Transcription by RNA polymerase III	Canonical deadenylation of cytosolic mRNA by CCR4-NOT complex	Transcription by RNA polymerase III	IME vs IME	6.975656	0.265761690477771	3.80984501600636	0.278283889053302
Canonical deadenylation of cytosolic mRNA by CCR4-NOT complex - Transcription by RNA polymerase III	Canonical deadenylation of cytosolic mRNA by CCR4-NOT complex	Transcription by RNA polymerase III	FME vs FME	6.804972	0.436007505937425	6.40719045283872	0.422216977512796
Canonical deadenylation of cytosolic mRNA by CCR4-NOT complex - Transcription by RNA polymerase III	Canonical deadenylation of cytosolic mRNA by CCR4-NOT complex	Transcription by RNA polymerase III	GME vs GME	6.224595	0.222925414071369	3.58136411993177	0.179346405059251
Canonical deadenylation of cytosolic mRNA by CCR4-NOT complex - Transcription regulation by mediator	Canonical deadenylation of cytosolic mRNA by CCR4-NOT complex	Transcription regulation by mediator	FME vs FME	6.804972	0.00305762985337349	0.0449322925364063	0.00265091754778019
Canonical deadenylation of cytosolic mRNA by CCR4-NOT complex - Transcription repression	Canonical deadenylation of cytosolic mRNA by CCR4-NOT complex	Transcription repression	TME vs TME	6.64451	0.119942586986478	1.80513829988356	0.117452959004726
Canonical deadenylation of cytosolic mRNA by CCR4-NOT complex - Transcription repression	Canonical deadenylation of cytosolic mRNA by CCR4-NOT complex	Transcription repression	IME vs IME	6.975656	0.0783771664017427	1.12358126653832	0.0688195616263606
Canonical deadenylation of cytosolic mRNA by CCR4-NOT complex - Transcription repression	Canonical deadenylation of cytosolic mRNA by CCR4-NOT complex	Transcription repression	FME vs FME	6.804972	0.128801985037199	1.89276294008447	0.13160712404615
Canonical deadenylation of cytosolic mRNA by CCR4-NOT complex - Transcription repression	Canonical deadenylation of cytosolic mRNA by CCR4-NOT complex	Transcription repression	GME vs GME	6.224595	0.342130192865687	5.49642490147954	0.193679568033207
Canonical deadenylation of cytosolic mRNA by CCR4-NOT complex - Translation elongation	Canonical deadenylation of cytosolic mRNA by CCR4-NOT complex	Translation elongation	TME vs TME	6.64451	0.160307062443898	2.41262445166311	0.151826633087253
Canonical deadenylation of cytosolic mRNA by CCR4-NOT complex - Translation elongation	Canonical deadenylation of cytosolic mRNA by CCR4-NOT complex	Translation elongation	IME vs IME	6.975656	0.119923920894787	1.71917762676619	0.114913982281442
Canonical deadenylation of cytosolic mRNA by CCR4-NOT complex - Translation elongation	Canonical deadenylation of cytosolic mRNA by CCR4-NOT complex	Translation elongation	GME vs GME	6.224595	0.106470405307757	1.71047922459715	0.0740286722618713
Canonical deadenylation of cytosolic mRNA by CCR4-NOT complex - Translation elongation	Canonical deadenylation of cytosolic mRNA by CCR4-NOT complex	Translation elongation	FME vs FME	6.804972	0.0689057424899325	1.0125793923617	0.0587617674788877
Canonical deadenylation of cytosolic mRNA by CCR4-NOT complex - Translation initiation	Canonical deadenylation of cytosolic mRNA by CCR4-NOT complex	Translation initiation	IME vs IME	6.975656	0.169165231128346	2.42507982071178	0.161580504794951
Canonical deadenylation of cytosolic mRNA by CCR4-NOT complex - Translation initiation	Canonical deadenylation of cytosolic mRNA by CCR4-NOT complex	Translation initiation	TME vs TME	6.64451	0.176789497094872	2.66068541825836	0.182708934021494
Canonical deadenylation of cytosolic mRNA by CCR4-NOT complex - Translation initiation	Canonical deadenylation of cytosolic mRNA by CCR4-NOT complex	Translation initiation	FME vs FME	6.804972	0.0672126360422125	0.987698959525694	0.0581481677463405
Canonical deadenylation of cytosolic mRNA by CCR4-NOT complex - TREX-mediated coupling of splicing and mRNA export	Canonical deadenylation of cytosolic mRNA by CCR4-NOT complex	TREX-mediated coupling of splicing and mRNA export	FME vs FME	6.804972	0.182789190773441	2.68611237663828	0.208313368543842
Canonical deadenylation of cytosolic mRNA by CCR4-NOT complex - TREX-mediated coupling of splicing and mRNA export	Canonical deadenylation of cytosolic mRNA by CCR4-NOT complex	TREX-mediated coupling of splicing and mRNA export	IME vs IME	6.975656	0.0968419253457027	1.38828408998868	0.105863115381151
Canonical deadenylation of cytosolic mRNA by CCR4-NOT complex - TREX-mediated coupling of splicing and mRNA export	Canonical deadenylation of cytosolic mRNA by CCR4-NOT complex	TREX-mediated coupling of splicing and mRNA export	TME vs TME	6.64451	0.137696108323973	2.07232914618176	0.145385647805181
Canonical deadenylation of cytosolic mRNA by CCR4-NOT complex - TREX-mediated coupling of splicing and mRNA export	Canonical deadenylation of cytosolic mRNA by CCR4-NOT complex	TREX-mediated coupling of splicing and mRNA export	GME vs GME	6.224595	0.0556710205945638	0.894371763344682	0.0257171165651205
Canonical deadenylation of cytosolic mRNA by CCR4-NOT complex - U1 and U2 snRNP recruitment and pre-spliceosome assembly	Canonical deadenylation of cytosolic mRNA by CCR4-NOT complex	U1 and U2 snRNP recruitment and pre-spliceosome assembly	TME vs TME	6.64451	0.281957749231558	4.24346968724487	0.297293741621141
Canonical deadenylation of cytosolic mRNA by CCR4-NOT complex - U1 and U2 snRNP recruitment and pre-spliceosome assembly	Canonical deadenylation of cytosolic mRNA by CCR4-NOT complex	U1 and U2 snRNP recruitment and pre-spliceosome assembly	FME vs FME	6.804972	0.32145758830618	4.72386360954876	0.319231500052404
Canonical deadenylation of cytosolic mRNA by CCR4-NOT complex - U1 and U2 snRNP recruitment and pre-spliceosome assembly	Canonical deadenylation of cytosolic mRNA by CCR4-NOT complex	U1 and U2 snRNP recruitment and pre-spliceosome assembly	IME vs IME	6.975656	0.229908571606906	3.29587016134282	0.255156936681313
Canonical deadenylation of cytosolic mRNA by CCR4-NOT complex - U1 and U2 snRNP recruitment and pre-spliceosome assembly	Canonical deadenylation of cytosolic mRNA by CCR4-NOT complex	U1 and U2 snRNP recruitment and pre-spliceosome assembly	GME vs GME	6.224595	0.166109072372712	2.66859242706319	0.145725170890891
Canonical deadenylation of cytosolic mRNA by CCR4-NOT complex - U2 snRNP-selective component synthesis	Canonical deadenylation of cytosolic mRNA by CCR4-NOT complex	U2 snRNP-selective component synthesis	IME vs IME	6.975656	0.0161003250889622	0.230807319090993	0.0149850755084225
Canonical deadenylation of cytosolic mRNA by CCR4-NOT complex - U2 snRNP-selective component synthesis	Canonical deadenylation of cytosolic mRNA by CCR4-NOT complex	U2 snRNP-selective component synthesis	TME vs TME	6.64451	0.0327919663441851	0.493519740265855	0.0402272466423328
Canonical deadenylation of cytosolic mRNA by CCR4-NOT complex - U2 snRNP-selective component synthesis	Canonical deadenylation of cytosolic mRNA by CCR4-NOT complex	U2 snRNP-selective component synthesis	FME vs FME	6.804972	0.0327568837151127	0.481366925445407	0.0436331819592856
Canonical deadenylation of cytosolic mRNA by CCR4-NOT complex - U2 snRNP-selective component synthesis	Canonical deadenylation of cytosolic mRNA by CCR4-NOT complex	U2 snRNP-selective component synthesis	GME vs GME	6.224595	0.0182121295681668	0.292583363160648	0.00841305681127319
Canonical deadenylation of cytosolic mRNA by CCR4-NOT complex - U4-U6 di-snRNP-selective component synthesis	Canonical deadenylation of cytosolic mRNA by CCR4-NOT complex	U4-U6 di-snRNP-selective component synthesis	IME vs IME	6.975656	0.0226259067037187	0.324355243725384	0.0234309827617409
Canonical deadenylation of cytosolic mRNA by CCR4-NOT complex - U4-U6 di-snRNP-selective component synthesis	Canonical deadenylation of cytosolic mRNA by CCR4-NOT complex	U4-U6 di-snRNP-selective component synthesis	TME vs TME	6.64451	0.0132366705689041	0.199212153140936	0.0104524243597298
Canonical deadenylation of cytosolic mRNA by CCR4-NOT complex - U4-U6 di-snRNP-selective component synthesis	Canonical deadenylation of cytosolic mRNA by CCR4-NOT complex	U4-U6 di-snRNP-selective component synthesis	FME vs FME	6.804972	0.0371243978053975	0.545548147559339	0.0482507441954652
Canonical deadenylation of cytosolic mRNA by CCR4-NOT complex - U4-U6-U5 tri-snRNP recruitment and pre-catalytic spliceosome assembly	Canonical deadenylation of cytosolic mRNA by CCR4-NOT complex	U4-U6-U5 tri-snRNP recruitment and pre-catalytic spliceosome assembly	TME vs TME	6.64451	0.199513867372073	3.00268763914373	0.202939199687995
Canonical deadenylation of cytosolic mRNA by CCR4-NOT complex - U4-U6-U5 tri-snRNP recruitment and pre-catalytic spliceosome assembly	Canonical deadenylation of cytosolic mRNA by CCR4-NOT complex	U4-U6-U5 tri-snRNP recruitment and pre-catalytic spliceosome assembly	FME vs FME	6.804972	0.143188028041933	2.10416782678678	0.152002512430906
Canonical deadenylation of cytosolic mRNA by CCR4-NOT complex - U4-U6-U5 tri-snRNP recruitment and pre-catalytic spliceosome assembly	Canonical deadenylation of cytosolic mRNA by CCR4-NOT complex	U4-U6-U5 tri-snRNP recruitment and pre-catalytic spliceosome assembly	IME vs IME	6.975656	0.070783736425539	1.01472512817909	0.093194155016523
Canonical deadenylation of cytosolic mRNA by CCR4-NOT complex - U5 snRNP-selective component synthesis	Canonical deadenylation of cytosolic mRNA by CCR4-NOT complex	U5 snRNP-selective component synthesis	TME vs TME	6.64451	0.0535276632456603	0.805592387622124	0.0551809698940763
Canonical deadenylation of cytosolic mRNA by CCR4-NOT complex - U5 snRNP-selective component synthesis	Canonical deadenylation of cytosolic mRNA by CCR4-NOT complex	U5 snRNP-selective component synthesis	FME vs FME	6.804972	0.0408934310787546	0.600934611500056	0.0446556701602504
Canonical deadenylation of cytosolic mRNA by CCR4-NOT complex - U5 snRNP-selective component synthesis	Canonical deadenylation of cytosolic mRNA by CCR4-NOT complex	U5 snRNP-selective component synthesis	IME vs IME	6.975656	0.0314827879205871	0.451323674355038	0.0320074098770908
Canonical deadenylation of cytosolic mRNA by CCR4-NOT complex - U5 snRNP-selective component synthesis	Canonical deadenylation of cytosolic mRNA by CCR4-NOT complex	U5 snRNP-selective component synthesis	GME vs GME	6.224595	0.166945746906842	2.68203385620251	0.13333596195568
Canonical deadenylation of cytosolic mRNA by CCR4-NOT complex - Vesicle fusion with cis-Golgi	Canonical deadenylation of cytosolic mRNA by CCR4-NOT complex	Vesicle fusion with cis-Golgi	IME vs IME	6.975656	0.000502136147519015	0.00719840732327809	0.000384709861312576
Canonical deadenylation of cytosolic mRNA by CCR4-NOT complex - Vesicle tethering at plasma membrane	Canonical deadenylation of cytosolic mRNA by CCR4-NOT complex	Vesicle tethering at plasma membrane	IME vs IME	6.975656	0.00238199108281368	0.0341471972078246	0.00209055951784512
Canonical deadenylation of cytosolic mRNA by CCR4-NOT complex - Vesicle tethering at plasma membrane	Canonical deadenylation of cytosolic mRNA by CCR4-NOT complex	Vesicle tethering at plasma membrane	TME vs TME	6.64451	0.00113506943400841	0.0170828173698366	0.00277555124754567
Canonical deadenylation of cytosolic mRNA by CCR4-NOT complex - Vesicle tethering at plasma membrane	Canonical deadenylation of cytosolic mRNA by CCR4-NOT complex	Vesicle tethering at plasma membrane	FME vs FME	6.804972	0.00505499098034175	0.0742837898599842	0.0027593983558563
Canonical WNT receptor signaling - Actin biosynthesis and recycling	Canonical WNT receptor signaling	Actin biosynthesis and recycling	TME vs TME	6.088292	0.0335646091531703	0.551297594059863	0.0309920775807193
Canonical WNT receptor signaling - Actin biosynthesis and recycling	Canonical WNT receptor signaling	Actin biosynthesis and recycling	FME vs FME	6.000784	0.00830902889223064	0.138465727720089	0.012892435512765
Canonical WNT receptor signaling - Actin biosynthesis and recycling	Canonical WNT receptor signaling	Actin biosynthesis and recycling	IME vs IME	5.73596	0.00887159416336332	0.154666237688593	0.0099261983614763
Canonical WNT receptor signaling - Actin filament branching	Canonical WNT receptor signaling	Actin filament branching	IME vs IME	5.73596	0.00804614068823015	0.140275387404542	0.00649528986947588
Canonical WNT receptor signaling - Actin filament branching	Canonical WNT receptor signaling	Actin filament branching	GME vs GME	7.122837	0.00852543156972479	0.119691520603226	0.00604590286427426
Canonical WNT receptor signaling - Actin filament branching	Canonical WNT receptor signaling	Actin filament branching	TME vs TME	6.088292	0.00201716424468432	0.033131855933231	0.00220868493161059
Canonical WNT receptor signaling - Actin filament severing and depolymerization	Canonical WNT receptor signaling	Actin filament severing and depolymerization	TME vs TME	6.088292	0.0327103141816028	0.537265827436472	0.0299326062170439
Canonical WNT receptor signaling - Actin filament severing and depolymerization	Canonical WNT receptor signaling	Actin filament severing and depolymerization	FME vs FME	6.000784	0.00907307861967968	0.151198226655614	0.00512627746151222
Canonical WNT receptor signaling - Actin filament severing and depolymerization	Canonical WNT receptor signaling	Actin filament severing and depolymerization	IME vs IME	5.73596	0.013559286362633	0.236390863787623	0.0153738850652324
Canonical WNT receptor signaling - Adherens junction organization	Canonical WNT receptor signaling	Adherens junction organization	TME vs TME	6.088292	0.29237383069128	4.80223048898347	0.301549422282789
Canonical WNT receptor signaling - Adherens junction organization	Canonical WNT receptor signaling	Adherens junction organization	IME vs IME	5.73596	0.0834364600580925	1.45462057050943	0.0766221817040081
Canonical WNT receptor signaling - Adherens junction organization	Canonical WNT receptor signaling	Adherens junction organization	GME vs GME	7.122837	0.194688514189948	2.73330025779913	0.229043192544076
Canonical WNT receptor signaling - Adherens junction organization	Canonical WNT receptor signaling	Adherens junction organization	FME vs FME	6.000784	0.403911268812121	6.73097524341386	0.372998925136519
Canonical WNT receptor signaling - alpha and beta tubulin biogenesis and heterodimer assembly	Canonical WNT receptor signaling	alpha and beta tubulin biogenesis and heterodimer assembly	TME vs TME	6.088292	0.00566677293121106	0.0930765577755918	0.00529113956204622
Canonical WNT receptor signaling - alpha and beta tubulin biogenesis and heterodimer assembly	Canonical WNT receptor signaling	alpha and beta tubulin biogenesis and heterodimer assembly	FME vs FME	6.000784	0.0126811473876293	0.211324852052887	0.00955583769938195
Canonical WNT receptor signaling - alpha and beta tubulin biogenesis and heterodimer assembly	Canonical WNT receptor signaling	alpha and beta tubulin biogenesis and heterodimer assembly	IME vs IME	5.73596	0.00433881364360486	0.0756423219920927	0.0031618927795295
Canonical WNT receptor signaling - Antigen presentation via MHC class I molecules	Canonical WNT receptor signaling	Antigen presentation via MHC class I molecules	TME vs TME	6.088292	0.0203929168918682	0.334952984765734	0.0201570740813183
Canonical WNT receptor signaling - Antigen presentation via MHC class I molecules	Canonical WNT receptor signaling	Antigen presentation via MHC class I molecules	IME vs IME	5.73596	0.044123574088635	0.769244745870548	0.0342465469945108
Canonical WNT receptor signaling - Base excision repair	Canonical WNT receptor signaling	Base excision repair	TME vs TME	6.088292	0.0101076779516863	0.166018275704255	0.0119868871583362
Canonical WNT receptor signaling - Canonical deadenylation of cytosolic mRNA by CCR4-NOT complex	Canonical WNT receptor signaling	Canonical deadenylation of cytosolic mRNA by CCR4-NOT complex	TME vs TME	6.088292	0.0458825563105452	0.753619468288387	0.0484158975049238
Canonical WNT receptor signaling - Canonical deadenylation of cytosolic mRNA by CCR4-NOT complex	Canonical WNT receptor signaling	Canonical deadenylation of cytosolic mRNA by CCR4-NOT complex	IME vs IME	5.73596	0.120380952838936	2.09870613128988	0.110617338219766
Canonical WNT receptor signaling - Canonical deadenylation of cytosolic mRNA by CCR4-NOT complex	Canonical WNT receptor signaling	Canonical deadenylation of cytosolic mRNA by CCR4-NOT complex	FME vs FME	6.000784	0.0671133030220311	1.11840895767419	0.0513093670871792
Canonical WNT receptor signaling - Canonical WNT receptor signaling	Canonical WNT receptor signaling	Canonical WNT receptor signaling	IME vs IME	5.73596	0.501177117051513	8.73745774238461	0.487713664831283
Canonical WNT receptor signaling - Canonical WNT receptor signaling	Canonical WNT receptor signaling	Canonical WNT receptor signaling	TME vs TME	6.088292	0.819500247009881	13.4602644245401	0.843997428793633
Canonical WNT receptor signaling - Canonical WNT receptor signaling	Canonical WNT receptor signaling	Canonical WNT receptor signaling	FME vs FME	6.000784	0.653956979732754	10.8978594575591	0.654657466235425
Canonical WNT receptor signaling - Canonical WNT receptor signaling	Canonical WNT receptor signaling	Canonical WNT receptor signaling	GME vs GME	7.122837	1.37885839108972	19.3582760211368	1.32413034555447
Canonical WNT receptor signaling - Cell polarity establishment	Canonical WNT receptor signaling	Cell polarity establishment	TME vs TME	6.088292	0.00864401288805548	0.141977625494183	0.00942516608479511
Canonical WNT receptor signaling - Cell polarity establishment	Canonical WNT receptor signaling	Cell polarity establishment	FME vs FME	6.000784	0.0110099443848928	0.183475106559971	0.00983202126656591
Canonical WNT receptor signaling - Cellular urate import and export	Canonical WNT receptor signaling	Cellular urate import and export	TME vs TME	6.088292	0.00249001924087185	0.0408984835899916	0.0019915103640837
Canonical WNT receptor signaling - Cellular xenobiotic uptake and efflux	Canonical WNT receptor signaling	Cellular xenobiotic uptake and efflux	TME vs TME	6.088292	0.00665156960519405	0.109251810540413	0.00696692456524741
Canonical WNT receptor signaling - Cellular xenobiotic uptake and efflux	Canonical WNT receptor signaling	Cellular xenobiotic uptake and efflux	FME vs FME	6.000784	0.0147499956298641	0.245801152607254	0.0130947166373477
Canonical WNT receptor signaling - Cellular xenobiotic uptake and efflux	Canonical WNT receptor signaling	Cellular xenobiotic uptake and efflux	IME vs IME	5.73596	0.00514080948175729	0.0896242148339898	0.00431206846286618
Canonical WNT receptor signaling - Chromatin organization by Polycomb repressive complexes	Canonical WNT receptor signaling	Chromatin organization by Polycomb repressive complexes	IME vs IME	5.73596	0.00856022550890117	0.149237876400528	0.00639717469640367
Canonical WNT receptor signaling - Chromatin organization by Polycomb repressive complexes	Canonical WNT receptor signaling	Chromatin organization by Polycomb repressive complexes	GME vs GME	7.122837	0.0478538638985017	0.67183716037221	0.0339360899732003
Canonical WNT receptor signaling - Chromatin organization by Polycomb repressive complexes	Canonical WNT receptor signaling	Chromatin organization by Polycomb repressive complexes	TME vs TME	6.088292	0.00967018288815938	0.158832433770723	0.0105353108809692
Canonical WNT receptor signaling - Chromatin organization by Polycomb repressive complexes	Canonical WNT receptor signaling	Chromatin organization by Polycomb repressive complexes	FME vs FME	6.000784	0.00211391090528442	0.0352272468458177	0.00428922732111815
Canonical WNT receptor signaling - Citric acid cycle	Canonical WNT receptor signaling	Citric acid cycle	IME vs IME	5.73596	0.00183257397935554	0.0319488603123252	0.00133600699167413
Canonical WNT receptor signaling - Citric acid cycle	Canonical WNT receptor signaling	Citric acid cycle	FME vs FME	6.000784	0.00422782006469919	0.0704544645976083	0.00517996208860465
Canonical WNT receptor signaling - Citric acid cycle	Canonical WNT receptor signaling	Citric acid cycle	TME vs TME	6.088292	0.00143841789670654	0.0236259663292418	0.00118358127186703
Canonical WNT receptor signaling - Classical complement pathway	Canonical WNT receptor signaling	Classical complement pathway	TME vs TME	6.088292	0.0173433003049054	0.284863133293746	0.0134034961850534
Canonical WNT receptor signaling - Classical complement pathway	Canonical WNT receptor signaling	Classical complement pathway	IME vs IME	5.73596	0.00818366157549398	0.142672908959859	0.00813457723747229
Canonical WNT receptor signaling - Classical complement pathway	Canonical WNT receptor signaling	Classical complement pathway	FME vs FME	6.000784	0.0246522690671536	0.410817487892798	0.0145255203657525
Canonical WNT receptor signaling - Clathrin-mediated endosomal vesicle biogenesis for retrograde transport to the TGN	Canonical WNT receptor signaling	Clathrin-mediated endosomal vesicle biogenesis for retrograde transport to the TGN	TME vs TME	6.088292	0.00845827688501772	0.138926917793767	0.011319825484581
Canonical WNT receptor signaling - Clathrin-mediated endosomal vesicle biogenesis for retrograde transport to the TGN	Canonical WNT receptor signaling	Clathrin-mediated endosomal vesicle biogenesis for retrograde transport to the TGN	FME vs FME	6.000784	0.00559386428159103	0.0932188945981603	0.0034124526468201
Canonical WNT receptor signaling - Clathrin-mediated endosomal vesicle biogenesis for retrograde transport to the TGN	Canonical WNT receptor signaling	Clathrin-mediated endosomal vesicle biogenesis for retrograde transport to the TGN	IME vs IME	5.73596	0.0150426432714294	0.26225151836765	0.0138395877533345
Canonical WNT receptor signaling - Clathrin-mediated vesicle traffic from TGN to endosomal lysosomal system	Canonical WNT receptor signaling	Clathrin-mediated vesicle traffic from TGN to endosomal lysosomal system	TME vs TME	6.088292	0.00464241970202146	0.0762515899011681	0.00553400244787605
Canonical WNT receptor signaling - Clathrin-mediated vesicle traffic from TGN to endosomal lysosomal system	Canonical WNT receptor signaling	Clathrin-mediated vesicle traffic from TGN to endosomal lysosomal system	FME vs FME	6.000784	0.0105314869305628	0.175501857163901	0.00901440918040678
Canonical WNT receptor signaling - Contractile ring assembly and constriction	Canonical WNT receptor signaling	Contractile ring assembly and constriction	IME vs IME	5.73596	0.00900550489458765	0.15700082024537	0.00697277369182241
Canonical WNT receptor signaling - Contractile ring assembly and constriction	Canonical WNT receptor signaling	Contractile ring assembly and constriction	TME vs TME	6.088292	0.0204694540310893	0.336210104743395	0.0175562593864071
Canonical WNT receptor signaling - Contractile ring assembly and constriction	Canonical WNT receptor signaling	Contractile ring assembly and constriction	FME vs FME	6.000784	0.0145394863386444	0.242293122658312	0.0162822617905865
Canonical WNT receptor signaling - Contractile ring assembly and constriction	Canonical WNT receptor signaling	Contractile ring assembly and constriction	GME vs GME	7.122837	0.0905900647102459	1.27182565574965	0.0892636253637074
Canonical WNT receptor signaling - Cortical cytoskeleton dynamics	Canonical WNT receptor signaling	Cortical cytoskeleton dynamics	TME vs TME	6.088292	0.00036003468253799	0.00591355774040207	0.000359610043927749
Canonical WNT receptor signaling - Co-translational ER protein import and insertion into ER membrane	Canonical WNT receptor signaling	Co-translational ER protein import and insertion into ER membrane	TME vs TME	6.088292	0.310762574455051	5.1042649964758	0.313727351172242
Canonical WNT receptor signaling - Co-translational ER protein import and insertion into ER membrane	Canonical WNT receptor signaling	Co-translational ER protein import and insertion into ER membrane	IME vs IME	5.73596	0.288681593432849	5.03283796846718	0.270368082411752
Canonical WNT receptor signaling - Co-translational ER protein import and insertion into ER membrane	Canonical WNT receptor signaling	Co-translational ER protein import and insertion into ER membrane	FME vs FME	6.000784	0.23740159981085	3.95617655276897	0.199981835338231
Canonical WNT receptor signaling - Co-translational ER protein import and insertion into ER membrane	Canonical WNT receptor signaling	Co-translational ER protein import and insertion into ER membrane	GME vs GME	7.122837	0.340749869989174	4.78390680293413	0.452747020900003
Canonical WNT receptor signaling - Crosslinking between different cytoskeletal networks and nuclear envelope components	Canonical WNT receptor signaling	Crosslinking between different cytoskeletal networks and nuclear envelope components	TME vs TME	6.088292	0.0141817194360608	0.232934272198842	0.0122278327540378
Canonical WNT receptor signaling - Crosslinking between different cytoskeletal networks and nuclear envelope components	Canonical WNT receptor signaling	Crosslinking between different cytoskeletal networks and nuclear envelope components	FME vs FME	6.000784	0.00422842380749757	0.0704645256633499	0.00323819082901779
Canonical WNT receptor signaling - Crosslinking between different cytoskeletal networks and nuclear envelope components	Canonical WNT receptor signaling	Crosslinking between different cytoskeletal networks and nuclear envelope components	IME vs IME	5.73596	0.0133135081689497	0.232105998201697	0.0223648840446343
Canonical WNT receptor signaling - Cytosolic protein folding	Canonical WNT receptor signaling	Cytosolic protein folding	IME vs IME	5.73596	0.0378879904043674	0.660534377645992	0.0435769822433343
Canonical WNT receptor signaling - Cytosolic protein folding	Canonical WNT receptor signaling	Cytosolic protein folding	TME vs TME	6.088292	0.109269787189146	1.79475263679987	0.116329596699315
Canonical WNT receptor signaling - Cytosolic protein folding	Canonical WNT receptor signaling	Cytosolic protein folding	FME vs FME	6.000784	0.0845380082173657	1.40878278071337	0.0805105556273438
Canonical WNT receptor signaling - Cytosolic protein folding	Canonical WNT receptor signaling	Cytosolic protein folding	GME vs GME	7.122837	0.141502052427954	1.98659688780142	0.187975595540365
Canonical WNT receptor signaling - Cytosolic protein polyubiquitination	Canonical WNT receptor signaling	Cytosolic protein polyubiquitination	TME vs TME	6.088292	0.000356010449359667	0.00584745984368529	0.000360865087027429
Canonical WNT receptor signaling - Cytosolic Sm core assembly onto U snRNAs	Canonical WNT receptor signaling	Cytosolic Sm core assembly onto U snRNAs	FME vs FME	6.000784	0.00636168727330235	0.106014273057722	0.0059281165569499
Canonical WNT receptor signaling - Cytosolic Sm core assembly onto U snRNAs	Canonical WNT receptor signaling	Cytosolic Sm core assembly onto U snRNAs	TME vs TME	6.088292	0.00223061928856825	0.0366378479618031	0.00412236647061095
Canonical WNT receptor signaling - Early endosome dynamics	Canonical WNT receptor signaling	Early endosome dynamics	FME vs FME	6.000784	0.00276967629741021	0.0461552425733631	0.00370163143777247
Canonical WNT receptor signaling - Electron transport chain	Canonical WNT receptor signaling	Electron transport chain	TME vs TME	6.088292	0.0026916891765855	0.0442109056070566	0.00206385263681993
Canonical WNT receptor signaling - Endogenous control of complement activity	Canonical WNT receptor signaling	Endogenous control of complement activity	IME vs IME	5.73596	0.0412008093149801	0.718289638720045	0.0457532212606767
Canonical WNT receptor signaling - Endogenous control of complement activity	Canonical WNT receptor signaling	Endogenous control of complement activity	TME vs TME	6.088292	0.0316322147394588	0.51955807979374	0.0318913070203245
Canonical WNT receptor signaling - Endogenous control of complement activity	Canonical WNT receptor signaling	Endogenous control of complement activity	FME vs FME	6.000784	0.0504655201062672	0.840982148084836	0.0457369984393511
Canonical WNT receptor signaling - Endogenous control of complement activity	Canonical WNT receptor signaling	Endogenous control of complement activity	GME vs GME	7.122837	0.0318795006446012	0.447567478199467	0.0184954325522284
Canonical WNT receptor signaling - Endoplasmic and sarcoplasmic calcium import, export and storage	Canonical WNT receptor signaling	Endoplasmic and sarcoplasmic calcium import, export and storage	IME vs IME	5.73596	0.00225511065472894	0.0393153106550756	0.00284305408905453
Canonical WNT receptor signaling - Endoplasmic and sarcoplasmic calcium import, export and storage	Canonical WNT receptor signaling	Endoplasmic and sarcoplasmic calcium import, export and storage	TME vs TME	6.088292	0.00134418647917269	0.0220782184161292	0.00166035968516244
Canonical WNT receptor signaling - Endoplasmic and sarcoplasmic calcium import, export and storage	Canonical WNT receptor signaling	Endoplasmic and sarcoplasmic calcium import, export and storage	FME vs FME	6.000784	0.0063426330929581	0.105696744862587	0.00386922778178622
Canonical WNT receptor signaling - Endoplasmic reticulum contact site-mediated cholesterol transfer	Canonical WNT receptor signaling	Endoplasmic reticulum contact site-mediated cholesterol transfer	IME vs IME	5.73596	0.00342216649743273	0.0596616129136827	0.00249415616143224
Canonical WNT receptor signaling - Endoplasmic reticulum contact site-mediated cholesterol transfer	Canonical WNT receptor signaling	Endoplasmic reticulum contact site-mediated cholesterol transfer	TME vs TME	6.088292	0.00206479641576444	0.0339142127661822	0.00205359812334691
Canonical WNT receptor signaling - Endoplasmic reticulum tubulus maintenance	Canonical WNT receptor signaling	Endoplasmic reticulum tubulus maintenance	TME vs TME	6.088292	0.0101657627357427	0.166972316359269	0.00896779861456761
Canonical WNT receptor signaling - Endoplasmic reticulum tubulus maintenance	Canonical WNT receptor signaling	Endoplasmic reticulum tubulus maintenance	IME vs IME	5.73596	0.00736925977179304	0.128474732101702	0.00613953809132813
Canonical WNT receptor signaling - Endoplasmic reticulum-endosome and lysosome contact site formation	Canonical WNT receptor signaling	Endoplasmic reticulum-endosome and lysosome contact site formation	TME vs TME	6.088292	0.0328258579311923	0.539163629697975	0.0338930432794158
Canonical WNT receptor signaling - Endoplasmic reticulum-endosome and lysosome contact site formation	Canonical WNT receptor signaling	Endoplasmic reticulum-endosome and lysosome contact site formation	FME vs FME	6.000784	0.0190205481926984	0.316967732486723	0.0201816780861888
Canonical WNT receptor signaling - Endoplasmic reticulum-endosome and lysosome contact site formation	Canonical WNT receptor signaling	Endoplasmic reticulum-endosome and lysosome contact site formation	IME vs IME	5.73596	0.0205118352829286	0.357600712214722	0.0183026039080788
Canonical WNT receptor signaling - Endoplasmic reticulum-endosome and lysosome contact site formation	Canonical WNT receptor signaling	Endoplasmic reticulum-endosome and lysosome contact site formation	GME vs GME	7.122837	0.136356044538737	1.91435028019461	0.129695719847985
Canonical WNT receptor signaling - Endosomal recycling to plasma membrane	Canonical WNT receptor signaling	Endosomal recycling to plasma membrane	TME vs TME	6.088292	0.00484256996827797	0.0795390513977139	0.00528837310348048
Canonical WNT receptor signaling - Endosomal recycling to plasma membrane	Canonical WNT receptor signaling	Endosomal recycling to plasma membrane	IME vs IME	5.73596	0.0136683380527096	0.238292057001283	0.0103553650478991
Canonical WNT receptor signaling - Endosomal recycling to plasma membrane	Canonical WNT receptor signaling	Endosomal recycling to plasma membrane	FME vs FME	6.000784	0.00139242509020922	0.0232040537964444	0.000732375353909246
Canonical WNT receptor signaling - Endothelial support of leukocyte rolling and transmigration	Canonical WNT receptor signaling	Endothelial support of leukocyte rolling and transmigration	TME vs TME	6.088292	0.00389371079981532	0.0639540709712193	0.00428394429082534
Canonical WNT receptor signaling - Endothelial support of leukocyte rolling and transmigration	Canonical WNT receptor signaling	Endothelial support of leukocyte rolling and transmigration	FME vs FME	6.000784	0.0105584402787744	0.175951020961863	0.00758157308771161
Canonical WNT receptor signaling - Endothelial support of leukocyte rolling and transmigration	Canonical WNT receptor signaling	Endothelial support of leukocyte rolling and transmigration	GME vs GME	7.122837	0.0159641449554363	0.22412622390073	0.0103901536742798
Canonical WNT receptor signaling - Epidermal growth factor induced EGF receptor signaling	Canonical WNT receptor signaling	Epidermal growth factor induced EGF receptor signaling	IME vs IME	5.73596	0.00337561017959399	0.0588499560244972	0.00246026150107574
Canonical WNT receptor signaling - ER unfolded protein response pathway	Canonical WNT receptor signaling	ER unfolded protein response pathway	TME vs TME	6.088292	0.00188098927608655	0.0308951865825904	0.0012873503420435
Canonical WNT receptor signaling - ERK 1 2 signaling cascade	Canonical WNT receptor signaling	ERK 1 2 signaling cascade	IME vs IME	5.73596	0.0132722681331594	0.231387024693625	0.0131425526053648
Canonical WNT receptor signaling - ERK 1 2 signaling cascade	Canonical WNT receptor signaling	ERK 1 2 signaling cascade	TME vs TME	6.088292	0.0101765231821522	0.16714905633528	0.0116726851750196
Canonical WNT receptor signaling - ERK 1 2 signaling cascade	Canonical WNT receptor signaling	ERK 1 2 signaling cascade	FME vs FME	6.000784	0.00424112484886823	0.0706761820384813	0.00341207937547705
Canonical WNT receptor signaling - Eukaryotic intraflagellar transport	Canonical WNT receptor signaling	Eukaryotic intraflagellar transport	TME vs TME	6.088292	0.0132540193327251	0.217696828716508	0.0142786923766134
Canonical WNT receptor signaling - Eukaryotic intraflagellar transport	Canonical WNT receptor signaling	Eukaryotic intraflagellar transport	IME vs IME	5.73596	0.0252269424861584	0.439803287985553	0.0225142246031654
Canonical WNT receptor signaling - Eukaryotic intraflagellar transport	Canonical WNT receptor signaling	Eukaryotic intraflagellar transport	GME vs GME	7.122837	0.0104979856421956	0.14738489829035	0.00989514477545109
Canonical WNT receptor signaling - Eukaryotic intraflagellar transport	Canonical WNT receptor signaling	Eukaryotic intraflagellar transport	FME vs FME	6.000784	0.0187595783200907	0.312618802690916	0.0088516784691296
Canonical WNT receptor signaling - Extrinsic apoptosis pathway	Canonical WNT receptor signaling	Extrinsic apoptosis pathway	IME vs IME	5.73596	0.0132626490836396	0.231219327414875	0.0126071279591316
Canonical WNT receptor signaling - Extrinsic apoptosis pathway	Canonical WNT receptor signaling	Extrinsic apoptosis pathway	TME vs TME	6.088292	0.0107035097670218	0.175804793543917	0.0104436992137092
Canonical WNT receptor signaling - Extrinsic apoptosis pathway	Canonical WNT receptor signaling	Extrinsic apoptosis pathway	FME vs FME	6.000784	0.00981083744764361	0.163492601163261	0.00584992778231861
Canonical WNT receptor signaling - Fatty acid activation	Canonical WNT receptor signaling	Fatty acid activation	IME vs IME	5.73596	0.0232818975870693	0.405893624047156	0.0184538691338949
Canonical WNT receptor signaling - Fatty acid activation	Canonical WNT receptor signaling	Fatty acid activation	TME vs TME	6.088292	0.0290007475246928	0.476336317915697	0.0290665174772437
Canonical WNT receptor signaling - Fatty acid activation	Canonical WNT receptor signaling	Fatty acid activation	FME vs FME	6.000784	0.0112877270925926	0.188104213675686	0.00916926444755846
Canonical WNT receptor signaling - Filopodium assembly, organization and upstream regulation	Canonical WNT receptor signaling	Filopodium assembly, organization and upstream regulation	IME vs IME	5.73596	0.00676341517981751	0.117912514991749	0.0256952346682042
Canonical WNT receptor signaling - Fusion of autophagosomes with lysosomes	Canonical WNT receptor signaling	Fusion of autophagosomes with lysosomes	TME vs TME	6.088292	0.00268515506722195	0.0441035830770962	0.00279546459325053
Canonical WNT receptor signaling - Fusion of autophagosomes with lysosomes	Canonical WNT receptor signaling	Fusion of autophagosomes with lysosomes	IME vs IME	5.73596	0.000913782362544256	0.0159307648071374	0.000799449483091315
Canonical WNT receptor signaling - G protein regulated RHO signaling cascade	Canonical WNT receptor signaling	G protein regulated RHO signaling cascade	TME vs TME	6.088292	0.0363206598554462	0.596565635595457	0.0327154463767272
Canonical WNT receptor signaling - G protein regulated RHO signaling cascade	Canonical WNT receptor signaling	G protein regulated RHO signaling cascade	GME vs GME	7.122837	0.0797564398308362	1.11972860062035	0.0519089289573037
Canonical WNT receptor signaling - G protein regulated RHO signaling cascade	Canonical WNT receptor signaling	G protein regulated RHO signaling cascade	FME vs FME	6.000784	0.0127005321379474	0.211647889027999	0.0110287760435054
Canonical WNT receptor signaling - G protein regulated RHO signaling cascade	Canonical WNT receptor signaling	G protein regulated RHO signaling cascade	IME vs IME	5.73596	0.0615820017180433	1.07361273968052	0.0784259287591701
Canonical WNT receptor signaling - G protein-regulated adenylate cyclase signaling cascade	Canonical WNT receptor signaling	G protein-regulated adenylate cyclase signaling cascade	TME vs TME	6.088292	0.00812865572825255	0.133512901207231	0.00755750619852968
Canonical WNT receptor signaling - G protein-regulated adenylate cyclase signaling cascade	Canonical WNT receptor signaling	G protein-regulated adenylate cyclase signaling cascade	IME vs IME	5.73596	0.0311803029236153	0.543593412230427	0.0243266367049789
Canonical WNT receptor signaling - G protein-regulated adenylate cyclase signaling cascade	Canonical WNT receptor signaling	G protein-regulated adenylate cyclase signaling cascade	FME vs FME	6.000784	0.0171809944939166	0.286312508526655	0.00874613740423368
Canonical WNT receptor signaling - G protein-regulated adenylate cyclase signaling cascade	Canonical WNT receptor signaling	G protein-regulated adenylate cyclase signaling cascade	GME vs GME	7.122837	0.0420795767860883	0.59076992063989	0.0273872024199599
Canonical WNT receptor signaling - G protein-regulated phospholipase C beta signaling cascade	Canonical WNT receptor signaling	G protein-regulated phospholipase C beta signaling cascade	IME vs IME	5.73596	0.0331435395172963	0.577820227845051	0.0279691277160063
Canonical WNT receptor signaling - G protein-regulated phospholipase C beta signaling cascade	Canonical WNT receptor signaling	G protein-regulated phospholipase C beta signaling cascade	TME vs TME	6.088292	0.00451745968610781	0.0741991257770515	0.00351064419824875
Canonical WNT receptor signaling - G protein-regulated phospholipase C beta signaling cascade	Canonical WNT receptor signaling	G protein-regulated phospholipase C beta signaling cascade	FME vs FME	6.000784	0.00112448454730349	0.0187389613361391	0.000633898335163244
Canonical WNT receptor signaling - Generation of electrochemical gradients by Na-K-ATPase	Canonical WNT receptor signaling	Generation of electrochemical gradients by Na-K-ATPase	TME vs TME	6.088292	0.0347708587474207	0.571110203708056	0.0399266768776051
Canonical WNT receptor signaling - Generation of electrochemical gradients by Na-K-ATPase	Canonical WNT receptor signaling	Generation of electrochemical gradients by Na-K-ATPase	IME vs IME	5.73596	0.0113800619639738	0.198398544412632	0.00863848448846162
Canonical WNT receptor signaling - Generation of electrochemical gradients by Na-K-ATPase	Canonical WNT receptor signaling	Generation of electrochemical gradients by Na-K-ATPase	FME vs FME	6.000784	0.0134157601105266	0.223566798324553	0.0140035508999274
Canonical WNT receptor signaling - Glutamate and glutamine metabolism	Canonical WNT receptor signaling	Glutamate and glutamine metabolism	TME vs TME	6.088292	0.00706854973644818	0.116100695390588	0.00532769077851953
Canonical WNT receptor signaling - Glutamate and glutamine metabolism	Canonical WNT receptor signaling	Glutamate and glutamine metabolism	FME vs FME	6.000784	0.00419539499595137	0.0699141173682541	0.00321289686618166
Canonical WNT receptor signaling - Glycolysis and gluconeogenesis	Canonical WNT receptor signaling	Glycolysis and gluconeogenesis	TME vs TME	6.088292	0.0048318035075811	0.0793622126372314	0.0066836490420016
Canonical WNT receptor signaling - Glycolysis and gluconeogenesis	Canonical WNT receptor signaling	Glycolysis and gluconeogenesis	IME vs IME	5.73596	0.00274134708763277	0.0477922944214122	0.00239834844927395
Canonical WNT receptor signaling - Glycolysis and gluconeogenesis	Canonical WNT receptor signaling	Glycolysis and gluconeogenesis	FME vs FME	6.000784	0.00211574048507363	0.0352577358596629	0.0011204233509008
Canonical WNT receptor signaling - Hemidesmosome organization	Canonical WNT receptor signaling	Hemidesmosome organization	IME vs IME	5.73596	0.0504936043674063	0.880299038823739	0.0601027343981947
Canonical WNT receptor signaling - Hemidesmosome organization	Canonical WNT receptor signaling	Hemidesmosome organization	TME vs TME	6.088292	0.0685049696505425	1.12519185839889	0.0778071100737619
Canonical WNT receptor signaling - Hemidesmosome organization	Canonical WNT receptor signaling	Hemidesmosome organization	FME vs FME	6.000784	0.0409929609358724	0.683126781842608	0.036343550949721
Canonical WNT receptor signaling - Hemidesmosome organization	Canonical WNT receptor signaling	Hemidesmosome organization	GME vs GME	7.122837	0.052203810318929	0.73290758212686	0.0231458493747005
Canonical WNT receptor signaling - Heparin and heparan sulfate chain biosynthesis	Canonical WNT receptor signaling	Heparin and heparan sulfate chain biosynthesis	IME vs IME	5.73596	0.0575102803820763	1.00262687081029	0.0807671696122093
Canonical WNT receptor signaling - Heparin and heparan sulfate chain biosynthesis	Canonical WNT receptor signaling	Heparin and heparan sulfate chain biosynthesis	TME vs TME	6.088292	0.0365135063961273	0.599733133641243	0.0305221911487651
Canonical WNT receptor signaling - Heparin and heparan sulfate chain biosynthesis	Canonical WNT receptor signaling	Heparin and heparan sulfate chain biosynthesis	FME vs FME	6.000784	0.0409479695677929	0.682377023645464	0.0416670379318018
Canonical WNT receptor signaling - HIF-1 receptor signaling pathway	Canonical WNT receptor signaling	HIF-1 receptor signaling pathway	IME vs IME	5.73596	0.0233672989315759	0.40738250016177	0.0267394080886074
Canonical WNT receptor signaling - HIF-1 receptor signaling pathway	Canonical WNT receptor signaling	HIF-1 receptor signaling pathway	TME vs TME	6.088292	0.0117391569129663	0.192815263627112	0.0114731287547299
Canonical WNT receptor signaling - HIF-1 receptor signaling pathway	Canonical WNT receptor signaling	HIF-1 receptor signaling pathway	FME vs FME	6.000784	0.0393783862837499	0.656220718924281	0.0326830469597058
Canonical WNT receptor signaling - Histone acetylation and deactylation	Canonical WNT receptor signaling	Histone acetylation and deactylation	IME vs IME	5.73596	0.0022504149451055	0.0392334462542292	0.00205507911748004
Canonical WNT receptor signaling - Histone ubiquitination and deubiquitination	Canonical WNT receptor signaling	Histone ubiquitination and deubiquitination	TME vs TME	6.088292	0.00221541710368175	0.0363881525783671	0.0150098075668813
Canonical WNT receptor signaling - Immunglobulin dynamics	Canonical WNT receptor signaling	Immunglobulin dynamics	FME vs FME	6.000784	0.00555526769786646	0.0925757022200559	0.00895782145379228
Canonical WNT receptor signaling - Immunglobulin dynamics	Canonical WNT receptor signaling	Immunglobulin dynamics	IME vs IME	5.73596	0.00794262551141798	0.13847071705484	0.00578958619772858
Canonical WNT receptor signaling - Induction of ER-phagy	Canonical WNT receptor signaling	Induction of ER-phagy	IME vs IME	5.73596	0.112022369464665	1.95298365806814	0.0942544961281754
Canonical WNT receptor signaling - Induction of ER-phagy	Canonical WNT receptor signaling	Induction of ER-phagy	TME vs TME	6.088292	0.0929348655397504	1.52645208953675	0.0907438191254049
Canonical WNT receptor signaling - Induction of ER-phagy	Canonical WNT receptor signaling	Induction of ER-phagy	FME vs FME	6.000784	0.139314382913947	2.32160312140595	0.121841230269132
Canonical WNT receptor signaling - Induction of ER-phagy	Canonical WNT receptor signaling	Induction of ER-phagy	GME vs GME	7.122837	0.268308313986378	3.76687441906875	0.2446946822156
Canonical WNT receptor signaling - Initiation of miRNA- and siRNA-mediated mRNA silencing	Canonical WNT receptor signaling	Initiation of miRNA- and siRNA-mediated mRNA silencing	IME vs IME	5.73596	0.287651659361271	5.0148822296242	0.281984931619853
Canonical WNT receptor signaling - Initiation of miRNA- and siRNA-mediated mRNA silencing	Canonical WNT receptor signaling	Initiation of miRNA- and siRNA-mediated mRNA silencing	TME vs TME	6.088292	0.230363863224187	3.78371882640659	0.230454966685149
Canonical WNT receptor signaling - Initiation of miRNA- and siRNA-mediated mRNA silencing	Canonical WNT receptor signaling	Initiation of miRNA- and siRNA-mediated mRNA silencing	GME vs GME	7.122837	0.0318160690471006	0.446676939779558	0.0315219452139862
Canonical WNT receptor signaling - Initiation of miRNA- and siRNA-mediated mRNA silencing	Canonical WNT receptor signaling	Initiation of miRNA- and siRNA-mediated mRNA silencing	FME vs FME	6.000784	0.400140281204642	6.66813365866727	0.34875111008242
Canonical WNT receptor signaling - Inositol metabolism and transport	Canonical WNT receptor signaling	Inositol metabolism and transport	IME vs IME	5.73596	0.444382334391349	7.74730476732351	0.441616094183977
Canonical WNT receptor signaling - Inositol metabolism and transport	Canonical WNT receptor signaling	Inositol metabolism and transport	TME vs TME	6.088292	0.474439380789173	7.7926511213856	0.443368273988953
Canonical WNT receptor signaling - Inositol metabolism and transport	Canonical WNT receptor signaling	Inositol metabolism and transport	FME vs FME	6.000784	0.491734427599903	8.19450338249614	0.518084678637036
Canonical WNT receptor signaling - Inositol metabolism and transport	Canonical WNT receptor signaling	Inositol metabolism and transport	GME vs GME	7.122837	0.143890427701405	2.02012812500772	0.124357956842411
Canonical WNT receptor signaling - Integrin costamere-mediated coupling between cytoskeleton and ECM	Canonical WNT receptor signaling	Integrin costamere-mediated coupling between cytoskeleton and ECM	TME vs TME	6.088292	0.00348833016909079	0.0572957075331992	0.00332692053266211
Canonical WNT receptor signaling - Integrin costamere-mediated coupling between cytoskeleton and ECM	Canonical WNT receptor signaling	Integrin costamere-mediated coupling between cytoskeleton and ECM	FME vs FME	6.000784	0.00339238522793891	0.0565323692318199	0.00428452728063189
Canonical WNT receptor signaling - Integrin-extracellular matrix interaction and signaling	Canonical WNT receptor signaling	Integrin-extracellular matrix interaction and signaling	TME vs TME	6.088292	0.015762357131292	0.258896194010137	0.0166225439377333
Canonical WNT receptor signaling - Integrin-extracellular matrix interaction and signaling	Canonical WNT receptor signaling	Integrin-extracellular matrix interaction and signaling	GME vs GME	7.122837	0.031895676742177	0.44779458010046	0.0399540854833875
Canonical WNT receptor signaling - Integrin-extracellular matrix interaction and signaling	Canonical WNT receptor signaling	Integrin-extracellular matrix interaction and signaling	FME vs FME	6.000784	0.011698651188856	0.194952054111051	0.0183065206401836
Canonical WNT receptor signaling - Integrin-extracellular matrix interaction and signaling	Canonical WNT receptor signaling	Integrin-extracellular matrix interaction and signaling	IME vs IME	5.73596	0.0224352976300021	0.391134108702366	0.019336625968581
Canonical WNT receptor signaling - Interaction of integrin with complement and coagulation factors	Canonical WNT receptor signaling	Interaction of integrin with complement and coagulation factors	IME vs IME	5.73596	0.0253733229212212	0.442355265763784	0.0242856402645337
Canonical WNT receptor signaling - Interaction of integrin with complement and coagulation factors	Canonical WNT receptor signaling	Interaction of integrin with complement and coagulation factors	TME vs TME	6.088292	0.0367570874221884	0.603733943929643	0.0430001785808229
Canonical WNT receptor signaling - Interaction of integrin with complement and coagulation factors	Canonical WNT receptor signaling	Interaction of integrin with complement and coagulation factors	FME vs FME	6.000784	0.0392261145070423	0.65368318744539	0.0314745266048449
Canonical WNT receptor signaling - Interaction of integrin with complement and coagulation factors	Canonical WNT receptor signaling	Interaction of integrin with complement and coagulation factors	GME vs GME	7.122837	0.143633355184492	2.01651899388011	0.133973307313621
Canonical WNT receptor signaling - Intercellular bridge abscission	Canonical WNT receptor signaling	Intercellular bridge abscission	IME vs IME	5.73596	0.00512541412410261	0.0893558141381878	0.0042297222475455
Canonical WNT receptor signaling - Intercellular bridge abscission	Canonical WNT receptor signaling	Intercellular bridge abscission	TME vs TME	6.088292	0.00245296869620928	0.0402899296206046	0.00520643715917817
Canonical WNT receptor signaling - Intrinsic apoptosis pathway	Canonical WNT receptor signaling	Intrinsic apoptosis pathway	TME vs TME	6.088292	0.0026855602451498	0.0441102381111462	0.00251858241425318
Canonical WNT receptor signaling - JAK-STAT signaling pathway	Canonical WNT receptor signaling	JAK-STAT signaling pathway	FME vs FME	6.000784	0.00350895127020228	0.0584748828611251	0.00229762549126978
Canonical WNT receptor signaling - JAK-STAT signaling pathway	Canonical WNT receptor signaling	JAK-STAT signaling pathway	IME vs IME	5.73596	0.00338266808446319	0.0589730026350591	0.00250016661563942
Canonical WNT receptor signaling - JAK-STAT signaling pathway	Canonical WNT receptor signaling	JAK-STAT signaling pathway	TME vs TME	6.088292	0.00103569897946577	0.0170113214470666	0.00122982222879995
Canonical WNT receptor signaling - Late endosome dynamics	Canonical WNT receptor signaling	Late endosome dynamics	FME vs FME	6.000784	0.00848225156964116	0.1413523952713	0.00885676777085234
Canonical WNT receptor signaling - Leukocyte rolling on and transmigration through endothelium	Canonical WNT receptor signaling	Leukocyte rolling on and transmigration through endothelium	TME vs TME	6.088292	0.00380709258896992	0.0625313697259009	0.00458002796479441
Canonical WNT receptor signaling - Leukocyte rolling on and transmigration through endothelium	Canonical WNT receptor signaling	Leukocyte rolling on and transmigration through endothelium	IME vs IME	5.73596	0.0156399113109159	0.272664212958719	0.0131783163395648
Canonical WNT receptor signaling - Leukocyte rolling on and transmigration through endothelium	Canonical WNT receptor signaling	Leukocyte rolling on and transmigration through endothelium	FME vs FME	6.000784	0.0159323198836295	0.265503983145227	0.015999054373652
Canonical WNT receptor signaling - LINC complex-mediated nuclear-cytoskeletal coupling	Canonical WNT receptor signaling	LINC complex-mediated nuclear-cytoskeletal coupling	IME vs IME	5.73596	0.0957879211123736	1.66995436239003	0.109521041879757
Canonical WNT receptor signaling - LINC complex-mediated nuclear-cytoskeletal coupling	Canonical WNT receptor signaling	LINC complex-mediated nuclear-cytoskeletal coupling	TME vs TME	6.088292	0.10863189388962	1.78427526047498	0.0960251109784379
Canonical WNT receptor signaling - LINC complex-mediated nuclear-cytoskeletal coupling	Canonical WNT receptor signaling	LINC complex-mediated nuclear-cytoskeletal coupling	FME vs FME	6.000784	0.0633741731631346	1.05609826605581	0.064006369274513
Canonical WNT receptor signaling - LINC complex-mediated nuclear-cytoskeletal coupling	Canonical WNT receptor signaling	LINC complex-mediated nuclear-cytoskeletal coupling	GME vs GME	7.122837	0.485064296009985	6.80998758889137	0.294055024413199
Canonical WNT receptor signaling - Metaphase to anaphase transition and spindle assembly checkpoint	Canonical WNT receptor signaling	Metaphase to anaphase transition and spindle assembly checkpoint	TME vs TME	6.088292	0.0305172767187989	0.501245259718563	0.0285331977792268
Canonical WNT receptor signaling - Metaphase to anaphase transition and spindle assembly checkpoint	Canonical WNT receptor signaling	Metaphase to anaphase transition and spindle assembly checkpoint	FME vs FME	6.000784	0.0163055062747923	0.271722943976607	0.0192099243601946
Canonical WNT receptor signaling - Metaphase to anaphase transition and spindle assembly checkpoint	Canonical WNT receptor signaling	Metaphase to anaphase transition and spindle assembly checkpoint	IME vs IME	5.73596	0.00794186681975726	0.138457490121488	0.00621789960111021
Canonical WNT receptor signaling - Metaphase to anaphase transition and spindle assembly checkpoint	Canonical WNT receptor signaling	Metaphase to anaphase transition and spindle assembly checkpoint	GME vs GME	7.122837	0.0478192904472079	0.671351771577049	0.0339115718327993
Canonical WNT receptor signaling - Microtubule plus-end tracking	Canonical WNT receptor signaling	Microtubule plus-end tracking	IME vs IME	5.73596	0.324939934683387	5.66496125124861	0.305881669454683
Canonical WNT receptor signaling - Microtubule plus-end tracking	Canonical WNT receptor signaling	Microtubule plus-end tracking	TME vs TME	6.088292	0.26028006287756	4.27509141522642	0.243949667023386
Canonical WNT receptor signaling - Microtubule plus-end tracking	Canonical WNT receptor signaling	Microtubule plus-end tracking	FME vs FME	6.000784	0.480296553872787	8.00389705175195	0.464534197374903
Canonical WNT receptor signaling - Microtubule plus-end tracking	Canonical WNT receptor signaling	Microtubule plus-end tracking	GME vs GME	7.122837	0.281584900192213	3.9532690641257	0.23189251248943
Canonical WNT receptor signaling - Microtubule-based retrograde vesicle and organelle transport	Canonical WNT receptor signaling	Microtubule-based retrograde vesicle and organelle transport	TME vs TME	6.088292	0.00655459691603587	0.107659037331631	0.00591013638990393
Canonical WNT receptor signaling - Microtubule-based retrograde vesicle and organelle transport	Canonical WNT receptor signaling	Microtubule-based retrograde vesicle and organelle transport	IME vs IME	5.73596	0.00171108606379069	0.029830855534487	0.00124709792943289
Canonical WNT receptor signaling - Microtubule-based retrograde vesicle and organelle transport	Canonical WNT receptor signaling	Microtubule-based retrograde vesicle and organelle transport	FME vs FME	6.000784	0.00634569636143994	0.105747792669141	0.00301920263615772
Canonical WNT receptor signaling - Mitochondrial ATP-synthesis coupled to proton gradient	Canonical WNT receptor signaling	Mitochondrial ATP-synthesis coupled to proton gradient	TME vs TME	6.088292	0.00134584403580673	0.0221054437289637	0.000827780992421255
Canonical WNT receptor signaling - Mitochondrial fission	Canonical WNT receptor signaling	Mitochondrial fission	FME vs FME	6.000784	0.00211398658012239	0.0352285079283877	0.00206482306883157
Canonical WNT receptor signaling - Mitochondrial iron-sulfur protein assembly	Canonical WNT receptor signaling	Mitochondrial iron-sulfur protein assembly	TME vs TME	6.088292	0.03729004853685	0.612487812592304	0.0335704105644141
Canonical WNT receptor signaling - Mitochondrial iron-sulfur protein assembly	Canonical WNT receptor signaling	Mitochondrial iron-sulfur protein assembly	IME vs IME	5.73596	0.00283392276252485	0.0494062468941448	0.00233312424744627
Canonical WNT receptor signaling - Mitochondrial iron-sulfur protein assembly	Canonical WNT receptor signaling	Mitochondrial iron-sulfur protein assembly	GME vs GME	7.122837	0.0264573751885421	0.371444359336861	0.0172144224036036
Canonical WNT receptor signaling - Mitochondrial iron-sulfur protein assembly	Canonical WNT receptor signaling	Mitochondrial iron-sulfur protein assembly	FME vs FME	6.000784	0.00700990299603826	0.116816457396274	0.00776784871303869
Canonical WNT receptor signaling - NFkB signaling pathway	Canonical WNT receptor signaling	NFkB signaling pathway	IME vs IME	5.73596	0.452798545561621	7.89403191616833	0.486940926027514
Canonical WNT receptor signaling - NFkB signaling pathway	Canonical WNT receptor signaling	NFkB signaling pathway	TME vs TME	6.088292	0.459232368619815	7.54287644998848	0.435983526169287
Canonical WNT receptor signaling - NFkB signaling pathway	Canonical WNT receptor signaling	NFkB signaling pathway	GME vs GME	7.122837	0.384199218397509	5.39390742726392	0.484229430764163
Canonical WNT receptor signaling - NFkB signaling pathway	Canonical WNT receptor signaling	NFkB signaling pathway	FME vs FME	6.000784	0.17850111197709	2.97462997052085	0.184530363508014
Canonical WNT receptor signaling - Notch signaling in receiving cell	Canonical WNT receptor signaling	Notch signaling in receiving cell	IME vs IME	5.73596	0.0801580500593923	1.39746519000368	0.0685583813028606
Canonical WNT receptor signaling - Notch signaling in receiving cell	Canonical WNT receptor signaling	Notch signaling in receiving cell	TME vs TME	6.088292	0.0544228045453501	0.893892762788443	0.0511182348534837
Canonical WNT receptor signaling - Notch signaling in receiving cell	Canonical WNT receptor signaling	Notch signaling in receiving cell	FME vs FME	6.000784	0.04901839675047	0.816866575596147	0.0599625771853487
Canonical WNT receptor signaling - Notch signaling in receiving cell	Canonical WNT receptor signaling	Notch signaling in receiving cell	GME vs GME	7.122837	0.0660769975199805	0.927678117568584	0.0653187204041986
Canonical WNT receptor signaling - Nuclear Drosha-mediated microRNA processing	Canonical WNT receptor signaling	Nuclear Drosha-mediated microRNA processing	IME vs IME	5.73596	0.339680256241928	5.9219421315502	0.372629885886757
Canonical WNT receptor signaling - Nuclear Drosha-mediated microRNA processing	Canonical WNT receptor signaling	Nuclear Drosha-mediated microRNA processing	TME vs TME	6.088292	0.358317806069845	5.88535810125635	0.355321011246626
Canonical WNT receptor signaling - Nuclear Drosha-mediated microRNA processing	Canonical WNT receptor signaling	Nuclear Drosha-mediated microRNA processing	GME vs GME	7.122837	0.341412039084529	4.79320322684784	0.369222974940028
Canonical WNT receptor signaling - Nuclear Drosha-mediated microRNA processing	Canonical WNT receptor signaling	Nuclear Drosha-mediated microRNA processing	FME vs FME	6.000784	0.270332184683838	4.50494795046504	0.245794723973039
Canonical WNT receptor signaling - Nucleolar pre-rRNA processing	Canonical WNT receptor signaling	Nucleolar pre-rRNA processing	TME vs TME	6.088292	0.00582891681904615	0.0957397657649079	0.00533899912679285
Canonical WNT receptor signaling - Nucleolar pre-rRNA processing	Canonical WNT receptor signaling	Nucleolar pre-rRNA processing	GME vs GME	7.122837	0.0159397569023535	0.223783831479401	0.0103691023197573
Canonical WNT receptor signaling - Nucleolar pre-rRNA processing	Canonical WNT receptor signaling	Nucleolar pre-rRNA processing	FME vs FME	6.000784	0.0126192202298841	0.21029286756059	0.0179082700107032
Canonical WNT receptor signaling - Nucleolar pre-rRNA processing	Canonical WNT receptor signaling	Nucleolar pre-rRNA processing	IME vs IME	5.73596	0.00684434425516276	0.119323422137948	0.00574208207057144
Canonical WNT receptor signaling - Nucleosome assembly	Canonical WNT receptor signaling	Nucleosome assembly	TME vs TME	6.088292	0.00201756227236703	0.0331383935247413	0.00200873299047086
Canonical WNT receptor signaling - Nucleosome assembly	Canonical WNT receptor signaling	Nucleosome assembly	IME vs IME	5.73596	0.00274863515798423	0.0479193537075464	0.00339452710124401
Canonical WNT receptor signaling - Nucleosome remodeling	Canonical WNT receptor signaling	Nucleosome remodeling	IME vs IME	5.73596	0.00170847137470087	0.0297852713793959	0.00136998276758423
Canonical WNT receptor signaling - Nucleosome remodeling	Canonical WNT receptor signaling	Nucleosome remodeling	FME vs FME	6.000784	0.0149434082858974	0.249024275852495	0.00907080387612203
Canonical WNT receptor signaling - Nucleotide excision repair	Canonical WNT receptor signaling	Nucleotide excision repair	TME vs TME	6.088292	0.0398860156948313	0.655126487213019	0.0398212415910346
Canonical WNT receptor signaling - Nucleotide excision repair	Canonical WNT receptor signaling	Nucleotide excision repair	FME vs FME	6.000784	0.00211391090528442	0.0352272468458177	0.00240953687380216
Canonical WNT receptor signaling - Nucleotide excision repair	Canonical WNT receptor signaling	Nucleotide excision repair	IME vs IME	5.73596	0.00273817049806368	0.0477369141652502	0.0023747518053634
Canonical WNT receptor signaling - Pentose phosphate pathway	Canonical WNT receptor signaling	Pentose phosphate pathway	IME vs IME	5.73596	0.0374100622633646	0.652202239577767	0.0373453360440669
Canonical WNT receptor signaling - Pentose phosphate pathway	Canonical WNT receptor signaling	Pentose phosphate pathway	TME vs TME	6.088292	0.0184107797099319	0.302396447178438	0.0182435881006366
Canonical WNT receptor signaling - Pentose phosphate pathway	Canonical WNT receptor signaling	Pentose phosphate pathway	FME vs FME	6.000784	0.0196311486198068	0.327143077112714	0.0185841226550506
Canonical WNT receptor signaling - Phase I biotransformation via alcohol and aldehyde dehydrogenases	Canonical WNT receptor signaling	Phase I biotransformation via alcohol and aldehyde dehydrogenases	TME vs TME	6.088292	0.00142842127966021	0.023461772225231	0.00173792465734078
Canonical WNT receptor signaling - PI3 kinase-AKT signaling pathway	Canonical WNT receptor signaling	PI3 kinase-AKT signaling pathway	FME vs FME	6.000784	0.00418601408360161	0.0697577892495251	0.00320571282179023
Canonical WNT receptor signaling - Protein deubiquitination	Canonical WNT receptor signaling	Protein deubiquitination	TME vs TME	6.088292	0.000801973100828412	0.0131723816288107	0.000780342307909941
Canonical WNT receptor signaling - Protein folding in ER	Canonical WNT receptor signaling	Protein folding in ER	TME vs TME	6.088292	0.00255114257329941	0.0419024323013995	0.00383862654557357
Canonical WNT receptor signaling - Protein N-linked glycosylation in ER	Canonical WNT receptor signaling	Protein N-linked glycosylation in ER	GME vs GME	7.122837	0.0159512879661672	0.22394572012407	0.0157682364189426
Canonical WNT receptor signaling - Protein N-linked glycosylation in ER	Canonical WNT receptor signaling	Protein N-linked glycosylation in ER	FME vs FME	6.000784	0.00537191806106876	0.0895202740568266	0.00402120553878674
Canonical WNT receptor signaling - Protein N-linked glycosylation in ER	Canonical WNT receptor signaling	Protein N-linked glycosylation in ER	TME vs TME	6.088292	0.00897639921872501	0.147437059970547	0.00913443444882923
Canonical WNT receptor signaling - Protein N-linked glycosylation in ER	Canonical WNT receptor signaling	Protein N-linked glycosylation in ER	IME vs IME	5.73596	0.0142333747081193	0.248142833765764	0.0205409551371895
Canonical WNT receptor signaling - Protein palmitoylation	Canonical WNT receptor signaling	Protein palmitoylation	FME vs FME	6.000784	0.00634722145522088	0.105773207578988	0.00765271959823579
Canonical WNT receptor signaling - Protein palmitoylation	Canonical WNT receptor signaling	Protein palmitoylation	TME vs TME	6.088292	0.000718158902537912	0.0117957361968693	0.000594574096373031
Canonical WNT receptor signaling - Purine biosynthesis and salvage	Canonical WNT receptor signaling	Purine biosynthesis and salvage	TME vs TME	6.088292	0.00219875073464668	0.0361144080187681	0.00216641159022959
Canonical WNT receptor signaling - Rab1 activation in cis-Golgi vesicle tethering and autophagosome biogenesis	Canonical WNT receptor signaling	Rab1 activation in cis-Golgi vesicle tethering and autophagosome biogenesis	IME vs IME	5.73596	0.00274886305668929	0.0479233268644151	0.00200346651132433
Canonical WNT receptor signaling - Rab1 activation in cis-Golgi vesicle tethering and autophagosome biogenesis	Canonical WNT receptor signaling	Rab1 activation in cis-Golgi vesicle tethering and autophagosome biogenesis	TME vs TME	6.088292	0.00169912843990927	0.0279081283695565	0.0024490579207941
Canonical WNT receptor signaling - Ras signaling pathway	Canonical WNT receptor signaling	Ras signaling pathway	TME vs TME	6.088292	0.00884186417995784	0.145227326413078	0.00823039087357646
Canonical WNT receptor signaling - Ras signaling pathway	Canonical WNT receptor signaling	Ras signaling pathway	FME vs FME	6.000784	0.0313694043557377	0.5227551207969	0.0289722872794868
Canonical WNT receptor signaling - Ras signaling pathway	Canonical WNT receptor signaling	Ras signaling pathway	IME vs IME	5.73596	0.0124182946891372	0.216498960920562	0.0126878798194867
Canonical WNT receptor signaling - rDNA transcription	Canonical WNT receptor signaling	rDNA transcription	TME vs TME	6.088292	0.0136837997071173	0.224755957136426	0.0129365931636004
Canonical WNT receptor signaling - rDNA transcription	Canonical WNT receptor signaling	rDNA transcription	IME vs IME	5.73596	0.0101767972946637	0.177420982103216	0.00780776848485659
Canonical WNT receptor signaling - rDNA transcription	Canonical WNT receptor signaling	rDNA transcription	GME vs GME	7.122837	0.00852543913600186	0.119691626828841	0.0084466256649237
Canonical WNT receptor signaling - Regulation of actin dynamics during macropinocytosis	Canonical WNT receptor signaling	Regulation of actin dynamics during macropinocytosis	IME vs IME	5.73596	0.2272787302034	3.96234830627937	0.201726142789844
Canonical WNT receptor signaling - Regulation of actin dynamics during macropinocytosis	Canonical WNT receptor signaling	Regulation of actin dynamics during macropinocytosis	TME vs TME	6.088292	0.237500584665775	3.90093923979703	0.248080410320304
Canonical WNT receptor signaling - Regulation of actin dynamics during macropinocytosis	Canonical WNT receptor signaling	Regulation of actin dynamics during macropinocytosis	GME vs GME	7.122837	0.381491173370229	5.35588823439066	0.404194797218915
Canonical WNT receptor signaling - Regulation of actin dynamics during macropinocytosis	Canonical WNT receptor signaling	Regulation of actin dynamics during macropinocytosis	FME vs FME	6.000784	0.156430033846192	2.60682671281172	0.226229553058265
Canonical WNT receptor signaling - Regulation of nuclear and cytoplasmic mRNA fate by the exon junction complex	Canonical WNT receptor signaling	Regulation of nuclear and cytoplasmic mRNA fate by the exon junction complex	FME vs FME	6.000784	0.00636168867723087	0.106014296453475	0.00664257582813926
Canonical WNT receptor signaling - Regulation of pre-mRNA processing by hnRNPs	Canonical WNT receptor signaling	Regulation of pre-mRNA processing by hnRNPs	TME vs TME	6.088292	0.0195819914749308	0.321633561641233	0.0156624976561737
Canonical WNT receptor signaling - Regulation of pre-mRNA processing by hnRNPs	Canonical WNT receptor signaling	Regulation of pre-mRNA processing by hnRNPs	IME vs IME	5.73596	0.000908683588884834	0.0158418734394523	0.000762342680180401
Canonical WNT receptor signaling - Regulation of RNA polymerase II elongation activity	Canonical WNT receptor signaling	Regulation of RNA polymerase II elongation activity	IME vs IME	5.73596	0.00171360316058576	0.0298747382779965	0.00137409782525119
Canonical WNT receptor signaling - Regulation of RNA polymerase II elongation activity	Canonical WNT receptor signaling	Regulation of RNA polymerase II elongation activity	TME vs TME	6.088292	0.00340217660436356	0.0558806380849879	0.00312178778496906
Canonical WNT receptor signaling - Regulation of RNA polymerase II elongation activity	Canonical WNT receptor signaling	Regulation of RNA polymerase II elongation activity	FME vs FME	6.000784	0.00701068238480226	0.116829445512429	0.00521947441737764
Canonical WNT receptor signaling - Restriction point	Canonical WNT receptor signaling	Restriction point	IME vs IME	5.73596	0.26437591909688	4.6090959515529	0.278140650779525
Canonical WNT receptor signaling - Restriction point	Canonical WNT receptor signaling	Restriction point	TME vs TME	6.088292	0.246367548407789	4.04657882568586	0.234005293185351
Canonical WNT receptor signaling - Restriction point	Canonical WNT receptor signaling	Restriction point	FME vs FME	6.000784	0.350066128713216	5.83367345223144	0.315608280355689
Canonical WNT receptor signaling - Restriction point	Canonical WNT receptor signaling	Restriction point	GME vs GME	7.122837	0.127518094699123	1.7902712061129	0.0994079471217649
Canonical WNT receptor signaling - RHOA RAC1 CDC42 signaling pathway	Canonical WNT receptor signaling	RHOA RAC1 CDC42 signaling pathway	IME vs IME	5.73596	0.016241495427707	0.283152153489356	0.0145456967461587
Canonical WNT receptor signaling - RHOA RAC1 CDC42 signaling pathway	Canonical WNT receptor signaling	RHOA RAC1 CDC42 signaling pathway	TME vs TME	6.088292	0.0172591549243185	0.283481048203551	0.0165556360562554
Canonical WNT receptor signaling - RHOA RAC1 CDC42 signaling pathway	Canonical WNT receptor signaling	RHOA RAC1 CDC42 signaling pathway	FME vs FME	6.000784	0.0196256789613317	0.327051928044519	0.0625229480288363
Canonical WNT receptor signaling - Scavenger receptor-mediated initiation of cargo uptake	Canonical WNT receptor signaling	Scavenger receptor-mediated initiation of cargo uptake	TME vs TME	6.088292	0.00170277055740552	0.0279679500288466	0.00149344768488541
Canonical WNT receptor signaling - Scavenger receptor-mediated initiation of cargo uptake	Canonical WNT receptor signaling	Scavenger receptor-mediated initiation of cargo uptake	FME vs FME	6.000784	0.00453558612377988	0.075583228968376	0.00462122320676311
Canonical WNT receptor signaling - Scavenger receptor-mediated initiation of cargo uptake	Canonical WNT receptor signaling	Scavenger receptor-mediated initiation of cargo uptake	IME vs IME	5.73596	0.00112755495635808	0.0196576488594598	0.000903591737618563
Canonical WNT receptor signaling - Sister chromatid cohesion	Canonical WNT receptor signaling	Sister chromatid cohesion	TME vs TME	6.088292	0.0266421172749454	0.437595894154805	0.0325375738735804
Canonical WNT receptor signaling - Sister chromatid cohesion	Canonical WNT receptor signaling	Sister chromatid cohesion	FME vs FME	6.000784	0.0388426971007887	0.647293731966773	0.0331902820950374
Canonical WNT receptor signaling - Sister chromatid cohesion	Canonical WNT receptor signaling	Sister chromatid cohesion	IME vs IME	5.73596	0.0306763937778478	0.53480832464892	0.027205213439453
Canonical WNT receptor signaling - Smooth muscle thin myofilament organization	Canonical WNT receptor signaling	Smooth muscle thin myofilament organization	IME vs IME	5.73596	0.0128491079189151	0.224009703653969	0.00998667388588736
Canonical WNT receptor signaling - Smooth muscle thin myofilament organization	Canonical WNT receptor signaling	Smooth muscle thin myofilament organization	TME vs TME	6.088292	0.00754386540025551	0.123907739431534	0.0071898747045689
Canonical WNT receptor signaling - Smooth muscle thin myofilament organization	Canonical WNT receptor signaling	Smooth muscle thin myofilament organization	GME vs GME	7.122837	0.0318160822432726	0.44667712504524	0.0482998370467441
Canonical WNT receptor signaling - Stress fiber assembly, organization and upstream regulation	Canonical WNT receptor signaling	Stress fiber assembly, organization and upstream regulation	IME vs IME	5.73596	0.000910979389367801	0.0158818981313673	0.000663953300497708
Canonical WNT receptor signaling - Telomere replication support and maintenance	Canonical WNT receptor signaling	Telomere replication support and maintenance	IME vs IME	5.73596	0.331774966238829	5.78412231697101	0.349880539236605
Canonical WNT receptor signaling - Telomere replication support and maintenance	Canonical WNT receptor signaling	Telomere replication support and maintenance	TME vs TME	6.088292	0.337644678853174	5.54580267118314	0.350577302166956
Canonical WNT receptor signaling - Telomere replication support and maintenance	Canonical WNT receptor signaling	Telomere replication support and maintenance	FME vs FME	6.000784	0.202357973579389	3.3721923987811	0.20540498644835
Canonical WNT receptor signaling - Telomere replication support and maintenance	Canonical WNT receptor signaling	Telomere replication support and maintenance	GME vs GME	7.122837	0.3187530395955	4.47508559467768	0.250597386641461
Canonical WNT receptor signaling - Tetraspanin-enriched microdomain dynamics	Canonical WNT receptor signaling	Tetraspanin-enriched microdomain dynamics	TME vs TME	6.088292	0.0192557099041073	0.316274397643219	0.0197438598698789
Canonical WNT receptor signaling - Tetraspanin-enriched microdomain dynamics	Canonical WNT receptor signaling	Tetraspanin-enriched microdomain dynamics	IME vs IME	5.73596	0.0102185575586458	0.178149025203031	0.00795794293086232
Canonical WNT receptor signaling - Tetraspanin-enriched microdomain dynamics	Canonical WNT receptor signaling	Tetraspanin-enriched microdomain dynamics	FME vs FME	6.000784	0.00847567385342474	0.14124278098611	0.01230939965708
Canonical WNT receptor signaling - Tight junction organization	Canonical WNT receptor signaling	Tight junction organization	TME vs TME	6.088292	0.0694881349763837	1.14134031632449	0.0662859888014835
Canonical WNT receptor signaling - Tight junction organization	Canonical WNT receptor signaling	Tight junction organization	FME vs FME	6.000784	0.106340619420872	1.77211217403327	0.0859742941732861
Canonical WNT receptor signaling - Tight junction organization	Canonical WNT receptor signaling	Tight junction organization	IME vs IME	5.73596	0.0308329666585552	0.537537996220585	0.0284468112394295
Canonical WNT receptor signaling - Tight junction organization	Canonical WNT receptor signaling	Tight junction organization	GME vs GME	7.122837	0.0319025627854456	0.447891255674361	0.0266528374128923
Canonical WNT receptor signaling - Transcription by RNA polymerase II	Canonical WNT receptor signaling	Transcription by RNA polymerase II	TME vs TME	6.088292	0.0164658667073735	0.27045131550498	0.0148489401943726
Canonical WNT receptor signaling - Transcription by RNA polymerase II	Canonical WNT receptor signaling	Transcription by RNA polymerase II	FME vs FME	6.000784	0.0358429218404434	0.597304007558807	0.0248806607412232
Canonical WNT receptor signaling - Transcription by RNA polymerase II	Canonical WNT receptor signaling	Transcription by RNA polymerase II	GME vs GME	7.122837	0.0379121020740829	0.532261283126831	0.0220993025666759
Canonical WNT receptor signaling - Transcription by RNA polymerase II	Canonical WNT receptor signaling	Transcription by RNA polymerase II	IME vs IME	5.73596	0.00793827600440531	0.13839488830602	0.00631868042251989
Canonical WNT receptor signaling - Transcription by RNA polymerase III	Canonical WNT receptor signaling	Transcription by RNA polymerase III	IME vs IME	5.73596	0.0785618160545596	1.36963665057188	0.0788115388898101
Canonical WNT receptor signaling - Transcription by RNA polymerase III	Canonical WNT receptor signaling	Transcription by RNA polymerase III	TME vs TME	6.088292	0.0868846399387611	1.42707733435568	0.0807566624787744
Canonical WNT receptor signaling - Transcription by RNA polymerase III	Canonical WNT receptor signaling	Transcription by RNA polymerase III	FME vs FME	6.000784	0.0802767787337916	1.3377715651937	0.0790884997681896
Canonical WNT receptor signaling - Transcription by RNA polymerase III	Canonical WNT receptor signaling	Transcription by RNA polymerase III	GME vs GME	7.122837	0.0827122966370119	1.16122690987579	0.0712098890853025
Canonical WNT receptor signaling - Transcription initiation by general transcription factors	Canonical WNT receptor signaling	Transcription initiation by general transcription factors	TME vs TME	6.088292	0.0319314802295902	0.524473505560854	0.0263438127654445
Canonical WNT receptor signaling - Transcription initiation by general transcription factors	Canonical WNT receptor signaling	Transcription initiation by general transcription factors	FME vs FME	6.000784	0.0542624619764884	0.904256247379719	0.0499788961825096
Canonical WNT receptor signaling - Transcription initiation by general transcription factors	Canonical WNT receptor signaling	Transcription initiation by general transcription factors	GME vs GME	7.122837	0.0210397883930442	0.295384960319946	0.01369360120998
Canonical WNT receptor signaling - Transcription initiation by general transcription factors	Canonical WNT receptor signaling	Transcription initiation by general transcription factors	IME vs IME	5.73596	0.0415902565127434	0.725079211343324	0.0497885261091707
Canonical WNT receptor signaling - Transcription regulation by chromatin remodeling	Canonical WNT receptor signaling	Transcription regulation by chromatin remodeling	IME vs IME	5.73596	0.21721456380685	3.78689091684484	0.209159247732141
Canonical WNT receptor signaling - Transcription regulation by chromatin remodeling	Canonical WNT receptor signaling	Transcription regulation by chromatin remodeling	TME vs TME	6.088292	0.0560575570134081	0.920743517951748	0.0529947807283954
Canonical WNT receptor signaling - Transcription regulation by chromatin remodeling	Canonical WNT receptor signaling	Transcription regulation by chromatin remodeling	GME vs GME	7.122837	0.1384645331707	1.9439520907857	0.179778797814855
Canonical WNT receptor signaling - Transcription regulation by chromatin remodeling	Canonical WNT receptor signaling	Transcription regulation by chromatin remodeling	FME vs FME	6.000784	0.0983566152558465	1.63906281758391	0.116860546533455
Canonical WNT receptor signaling - Transcription regulation by mediator	Canonical WNT receptor signaling	Transcription regulation by mediator	IME vs IME	5.73596	0.314677889034005	5.48605406023518	0.312309294671677
Canonical WNT receptor signaling - Transcription regulation by mediator	Canonical WNT receptor signaling	Transcription regulation by mediator	TME vs TME	6.088292	0.309145527164744	5.07770504827086	0.298443035478824
Canonical WNT receptor signaling - Transcription regulation by mediator	Canonical WNT receptor signaling	Transcription regulation by mediator	GME vs GME	7.122837	0.900783321312895	12.6464126279352	0.773610790018866
Canonical WNT receptor signaling - Transcription regulation by mediator	Canonical WNT receptor signaling	Transcription regulation by mediator	FME vs FME	6.000784	0.398657960467736	6.643431539778	0.41887146382842
Canonical WNT receptor signaling - Transcription repression	Canonical WNT receptor signaling	Transcription repression	TME vs TME	6.088292	0.00147567842382441	0.0242379692535048	0.00254383626820899
Canonical WNT receptor signaling - Translation elongation	Canonical WNT receptor signaling	Translation elongation	IME vs IME	5.73596	0.0177143880155067	0.308830374435841	0.0154891768482343
Canonical WNT receptor signaling - Translation elongation	Canonical WNT receptor signaling	Translation elongation	TME vs TME	6.088292	0.0230639656158883	0.378824871622783	0.0266462712313363
Canonical WNT receptor signaling - Translation elongation	Canonical WNT receptor signaling	Translation elongation	FME vs FME	6.000784	0.018317893332012	0.305258347685814	0.0175086578647864
Canonical WNT receptor signaling - TREX-mediated coupling of splicing and mRNA export	Canonical WNT receptor signaling	TREX-mediated coupling of splicing and mRNA export	IME vs IME	5.73596	0.0587515642543756	1.02426725504077	0.0526466886545999
Canonical WNT receptor signaling - TREX-mediated coupling of splicing and mRNA export	Canonical WNT receptor signaling	TREX-mediated coupling of splicing and mRNA export	TME vs TME	6.088292	0.0266245113882032	0.437306718047972	0.0257847187316132
Canonical WNT receptor signaling - TREX-mediated coupling of splicing and mRNA export	Canonical WNT receptor signaling	TREX-mediated coupling of splicing and mRNA export	FME vs FME	6.000784	0.0817640120276778	1.36255554933895	0.0682953805164951
Canonical WNT receptor signaling - U1 and U2 snRNP recruitment and pre-spliceosome assembly	Canonical WNT receptor signaling	U1 and U2 snRNP recruitment and pre-spliceosome assembly	IME vs IME	5.73596	0.0382407860449804	0.666684971710798	0.0318149572724548
Canonical WNT receptor signaling - U1 and U2 snRNP recruitment and pre-spliceosome assembly	Canonical WNT receptor signaling	U1 and U2 snRNP recruitment and pre-spliceosome assembly	TME vs TME	6.088292	0.0327040839068086	0.537163495379254	0.0462458221169838
Canonical WNT receptor signaling - U1 and U2 snRNP recruitment and pre-spliceosome assembly	Canonical WNT receptor signaling	U1 and U2 snRNP recruitment and pre-spliceosome assembly	GME vs GME	7.122837	0.095882561077353	1.34612886641826	0.110089139104737
Canonical WNT receptor signaling - U1 and U2 snRNP recruitment and pre-spliceosome assembly	Canonical WNT receptor signaling	U1 and U2 snRNP recruitment and pre-spliceosome assembly	FME vs FME	6.000784	0.0835488682761662	1.39229926819324	0.0833504043763105
Canonical WNT receptor signaling - U2 snRNP-selective component synthesis	Canonical WNT receptor signaling	U2 snRNP-selective component synthesis	TME vs TME	6.088292	0.00877366216789443	0.144107110623017	0.0162981819785458
Canonical WNT receptor signaling - U2 snRNP-selective component synthesis	Canonical WNT receptor signaling	U2 snRNP-selective component synthesis	FME vs FME	6.000784	0.0167446185586238	0.279040526177869	0.0411325873458362
Canonical WNT receptor signaling - U4-U6 di-snRNP-selective component synthesis	Canonical WNT receptor signaling	U4-U6 di-snRNP-selective component synthesis	TME vs TME	6.088292	0.000720127336540581	0.0118280676601908	0.0011563375969626
Canonical WNT receptor signaling - U4-U6-U5 tri-snRNP recruitment and pre-catalytic spliceosome assembly	Canonical WNT receptor signaling	U4-U6-U5 tri-snRNP recruitment and pre-catalytic spliceosome assembly	TME vs TME	6.088292	0.00814726365664591	0.133818535815007	0.0131361744120656
Canonical WNT receptor signaling - U4-U6-U5 tri-snRNP recruitment and pre-catalytic spliceosome assembly	Canonical WNT receptor signaling	U4-U6-U5 tri-snRNP recruitment and pre-catalytic spliceosome assembly	FME vs FME	6.000784	0.00559385999460183	0.0932188231576722	0.00591562313631113
Canonical WNT receptor signaling - U4-U6-U5 tri-snRNP recruitment and pre-catalytic spliceosome assembly	Canonical WNT receptor signaling	U4-U6-U5 tri-snRNP recruitment and pre-catalytic spliceosome assembly	IME vs IME	5.73596	0.00183242343865615	0.0319462358050309	0.00146828161211373
Canonical WNT receptor signaling - U5 snRNP-selective component synthesis	Canonical WNT receptor signaling	U5 snRNP-selective component synthesis	TME vs TME	6.088292	0.000442160323203808	0.00726246866926399	0.000299005315148945
Canonical WNT receptor signaling - Upstream regulation of lamellipodium dynamics	Canonical WNT receptor signaling	Upstream regulation of lamellipodium dynamics	IME vs IME	5.73596	0.0607721864452455	1.05949452381537	0.103662118000519
Canonical WNT receptor signaling - Upstream regulation of lamellipodium dynamics	Canonical WNT receptor signaling	Upstream regulation of lamellipodium dynamics	TME vs TME	6.088292	0.0535031373114306	0.878787258920312	0.0546492574213966
Canonical WNT receptor signaling - Upstream regulation of lamellipodium dynamics	Canonical WNT receptor signaling	Upstream regulation of lamellipodium dynamics	FME vs FME	6.000784	0.0491741792305809	0.819462611156303	0.0455099910020298
Canonical WNT receptor signaling - Upstream regulation of lamellipodium dynamics	Canonical WNT receptor signaling	Upstream regulation of lamellipodium dynamics	GME vs GME	7.122837	0.0904810217471257	1.27029476338834	0.0613748716957535
Canonical WNT receptor signaling - Vesicle fusion with plasma membrane	Canonical WNT receptor signaling	Vesicle fusion with plasma membrane	IME vs IME	5.73596	0.00683901728468837	0.119230552416184	0.00530544703693437
Canonical WNT receptor signaling - Vesicle fusion with plasma membrane	Canonical WNT receptor signaling	Vesicle fusion with plasma membrane	TME vs TME	6.088292	0.00594206226652266	0.0975981759936096	0.00452207790231558
Canonical WNT receptor signaling - Vesicle fusion with plasma membrane	Canonical WNT receptor signaling	Vesicle fusion with plasma membrane	FME vs FME	6.000784	0.00212056289241029	0.0353380988178249	0.00221419194271309
Canonical WNT receptor signaling - Vesicle tethering at plasma membrane	Canonical WNT receptor signaling	Vesicle tethering at plasma membrane	TME vs TME	6.088292	0.0017017992131731	0.0279519957319891	0.00683734981078952
Canonical WNT receptor signaling - Vesicle tethering at plasma membrane	Canonical WNT receptor signaling	Vesicle tethering at plasma membrane	FME vs FME	6.000784	0.00551742833413458	0.0919451285268414	0.00631141374849572
Canonical WNT receptor signaling - Vesicle tethering at plasma membrane	Canonical WNT receptor signaling	Vesicle tethering at plasma membrane	IME vs IME	5.73596	0.0223287009243215	0.389275715372597	0.0175156799720476
Cell polarity establishment - Actin biosynthesis and recycling	Cell polarity establishment	Actin biosynthesis and recycling	IME vs IME	5.761319	0.00773333915973361	0.134228624490867	0.00622435889753793
Cell polarity establishment - Actin biosynthesis and recycling	Cell polarity establishment	Actin biosynthesis and recycling	TME vs TME	6.148619	0.00998700320012201	0.162426775865348	0.00964082391959965
Cell polarity establishment - Actin biosynthesis and recycling	Cell polarity establishment	Actin biosynthesis and recycling	FME vs FME	6.007235	0.00871967790426451	0.14515294050398	0.0127377197187542
Cell polarity establishment - Actin filament branching	Cell polarity establishment	Actin filament branching	FME vs FME	6.007235	0.0916788604823851	1.52614079638929	0.0843576428193633
Cell polarity establishment - Actin filament branching	Cell polarity establishment	Actin filament branching	IME vs IME	5.761319	0.158236788120951	2.74653755313373	0.132405719573219
Cell polarity establishment - Actin filament branching	Cell polarity establishment	Actin filament branching	TME vs TME	6.148619	0.107778006222634	1.75288159111874	0.105875868881272
Cell polarity establishment - Actin filament bundling and crosslinking	Cell polarity establishment	Actin filament bundling and crosslinking	FME vs FME	6.007235	0.0991665745753965	1.65078573513435	0.0978406982166846
Cell polarity establishment - Actin filament bundling and crosslinking	Cell polarity establishment	Actin filament bundling and crosslinking	IME vs IME	5.761319	0.0961416280355815	1.66874337475369	0.0833698450269232
Cell polarity establishment - Actin filament bundling and crosslinking	Cell polarity establishment	Actin filament bundling and crosslinking	GME vs GME	6.288338	0.0974549397000064	1.54977263718165	0.0766846935629044
Cell polarity establishment - Actin filament bundling and crosslinking	Cell polarity establishment	Actin filament bundling and crosslinking	TME vs TME	6.148619	0.10439909934757	1.69792767364536	0.0955640769662795
Cell polarity establishment - Actin filament capping	Cell polarity establishment	Actin filament capping	IME vs IME	5.761319	0.0324373162690184	0.563018930766196	0.0252123900312601
Cell polarity establishment - Actin filament capping	Cell polarity establishment	Actin filament capping	TME vs TME	6.148619	0.0163538632175482	0.265976211496238	0.0190900326129452
Cell polarity establishment - Actin filament capping	Cell polarity establishment	Actin filament capping	FME vs FME	6.007235	0.00617576834047593	0.102805510058239	0.00575247414096167
Cell polarity establishment - Actin filament severing and depolymerization	Cell polarity establishment	Actin filament severing and depolymerization	TME vs TME	6.148619	0.0120733167358269	0.196358193955275	0.0128930217510771
Cell polarity establishment - Actin filament severing and depolymerization	Cell polarity establishment	Actin filament severing and depolymerization	IME vs IME	5.761319	0.0078477152086166	0.136213865199849	0.00661358826077885
Cell polarity establishment - Actin filament severing and depolymerization	Cell polarity establishment	Actin filament severing and depolymerization	FME vs FME	6.007235	0.00373127459296446	0.0621130143731229	0.00273754200123616
Cell polarity establishment - Activation of pro-MMPs	Cell polarity establishment	Activation of pro-MMPs	TME vs TME	6.148619	0.0227628981342873	0.370211571901614	0.0280960735849585
Cell polarity establishment - Activation of pro-MMPs	Cell polarity establishment	Activation of pro-MMPs	IME vs IME	5.761319	0.016842977057937	0.292345854244933	0.0133377438625182
Cell polarity establishment - Activation of pro-MMPs	Cell polarity establishment	Activation of pro-MMPs	FME vs FME	6.007235	0.0430117355892235	0.715998912517411	0.0329616887487517
Cell polarity establishment - Adherens junction organization	Cell polarity establishment	Adherens junction organization	TME vs TME	6.148619	0.352513378672635	5.73321249626684	0.333193527760226
Cell polarity establishment - Adherens junction organization	Cell polarity establishment	Adherens junction organization	FME vs FME	6.007235	0.252968706640291	4.21106743018212	0.249709038062401
Cell polarity establishment - Adherens junction organization	Cell polarity establishment	Adherens junction organization	GME vs GME	6.288338	0.10806373121611	1.71847844989708	0.0835215535029777
Cell polarity establishment - Adherens junction organization	Cell polarity establishment	Adherens junction organization	IME vs IME	5.761319	0.0979367081452829	1.69990082550028	0.092902461854179
Cell polarity establishment - alpha and beta tubulin biogenesis and heterodimer assembly	Cell polarity establishment	alpha and beta tubulin biogenesis and heterodimer assembly	FME vs FME	6.007235	0.00699512784491712	0.116445055314992	0.0052762338722243
Cell polarity establishment - alpha and beta tubulin biogenesis and heterodimer assembly	Cell polarity establishment	alpha and beta tubulin biogenesis and heterodimer assembly	IME vs IME	5.761319	0.00674870642685306	0.117138219604527	0.00654755728413091
Cell polarity establishment - alpha and beta tubulin biogenesis and heterodimer assembly	Cell polarity establishment	alpha and beta tubulin biogenesis and heterodimer assembly	TME vs TME	6.148619	0.00646226710487897	0.105101118883527	0.00622240714958846
Cell polarity establishment - Amyloid precursor protein cleavage	Cell polarity establishment	Amyloid precursor protein cleavage	TME vs TME	6.148619	0.00845058181212753	0.137438702123721	0.00595048143790485
Cell polarity establishment - Amyloid precursor protein cleavage	Cell polarity establishment	Amyloid precursor protein cleavage	IME vs IME	5.761319	0.0084932726465536	0.147418893860084	0.018407921001847
Cell polarity establishment - Amyloid precursor protein cleavage	Cell polarity establishment	Amyloid precursor protein cleavage	FME vs FME	6.007235	0.00531566377680907	0.0884876983308034	0.00330627178198125
Cell polarity establishment - Autophagosome nucleation and elongation	Cell polarity establishment	Autophagosome nucleation and elongation	IME vs IME	5.761319	0.000933367760741978	0.0162005917600066	0.000623096573842009
Cell polarity establishment - Autophagosome nucleation and elongation	Cell polarity establishment	Autophagosome nucleation and elongation	FME vs FME	6.007235	0.0104863656012221	0.174562273851051	0.00980435029740838
Cell polarity establishment - Base excision repair	Cell polarity establishment	Base excision repair	TME vs TME	6.148619	0.0135082490602367	0.219695668307541	0.0135380714489791
Cell polarity establishment - Base excision repair	Cell polarity establishment	Base excision repair	FME vs FME	6.007235	0.013675243364079	0.227646228243455	0.0160995916372683
Cell polarity establishment - Base excision repair	Cell polarity establishment	Base excision repair	IME vs IME	5.761319	0.0197260388804438	0.342387552244191	0.0222884661924181
Cell polarity establishment - Basement membrane assembly and organization	Cell polarity establishment	Basement membrane assembly and organization	TME vs TME	6.148619	0.00166071691786772	0.0270095932873032	0.00138868205934752
Cell polarity establishment - Beta-oxidation	Cell polarity establishment	Beta-oxidation	TME vs TME	6.148619	0.0107282405991738	0.174482124048006	0.00842282114801271
Cell polarity establishment - Beta-oxidation	Cell polarity establishment	Beta-oxidation	IME vs IME	5.761319	0.00466686547849168	0.0810034217978653	0.00425910707974801
Cell polarity establishment - Canonical WNT receptor signaling	Cell polarity establishment	Canonical WNT receptor signaling	TME vs TME	6.148619	0.0081410070513021	0.132403835379156	0.00864086257557626
Cell polarity establishment - Canonical WNT receptor signaling	Cell polarity establishment	Canonical WNT receptor signaling	FME vs FME	6.007235	0.00909485828952399	0.151398416166928	0.00661941143854974
Cell polarity establishment - Cell polarity establishment	Cell polarity establishment	Cell polarity establishment	TME vs TME	6.148619	0.928473813827809	15.1005266578478	1.02440571101647
Cell polarity establishment - Cell polarity establishment	Cell polarity establishment	Cell polarity establishment	FME vs FME	6.007235	0.914309261276539	15.2201353377291	0.804358045182352
Cell polarity establishment - Cell polarity establishment	Cell polarity establishment	Cell polarity establishment	GME vs GME	6.288338	0.209484777806808	3.33132191708747	0.258583297037643
Cell polarity establishment - Cell polarity establishment	Cell polarity establishment	Cell polarity establishment	IME vs IME	5.761319	0.578816145550216	10.0465909286445	0.541551018066433
Cell polarity establishment - Ceramide biosynthesis	Cell polarity establishment	Ceramide biosynthesis	IME vs IME	5.761319	0.0687639739167406	1.19354569128815	0.0637611060575018
Cell polarity establishment - Ceramide biosynthesis	Cell polarity establishment	Ceramide biosynthesis	TME vs TME	6.148619	0.0264497155618632	0.430173289742859	0.0267146652868337
Cell polarity establishment - Ceramide biosynthesis	Cell polarity establishment	Ceramide biosynthesis	FME vs FME	6.007235	0.0551133294085542	0.917449235218157	0.0674681387078491
Cell polarity establishment - Chaperone-mediated regulation of steroid nuclear receptors	Cell polarity establishment	Chaperone-mediated regulation of steroid nuclear receptors	TME vs TME	6.148619	0.00291395264735814	0.0473919877715564	0.0023826890508881
Cell polarity establishment - Chaperone-mediated regulation of steroid nuclear receptors	Cell polarity establishment	Chaperone-mediated regulation of steroid nuclear receptors	FME vs FME	6.007235	0.00115263009826473	0.019187365624445	0.000944386497308474
Cell polarity establishment - Chaperone-mediated regulation of steroid nuclear receptors	Cell polarity establishment	Chaperone-mediated regulation of steroid nuclear receptors	IME vs IME	5.761319	0.00187248233234858	0.0325009317014435	0.00124972842858055
Cell polarity establishment - Chondroitin sulfate and dermatan sulfate chain biosynthesis	Cell polarity establishment	Chondroitin sulfate and dermatan sulfate chain biosynthesis	FME vs FME	6.007235	0.0226965663178965	0.377820531510121	0.0209075633939656
Cell polarity establishment - Chondroitin sulfate and dermatan sulfate chain biosynthesis	Cell polarity establishment	Chondroitin sulfate and dermatan sulfate chain biosynthesis	TME vs TME	6.148619	0.0108577738142862	0.176588828339232	0.0100588452954627
Cell polarity establishment - Chondroitin sulfate and dermatan sulfate chain biosynthesis	Cell polarity establishment	Chondroitin sulfate and dermatan sulfate chain biosynthesis	IME vs IME	5.761319	0.0212095376375089	0.368136842878124	0.0156841515325574
Cell polarity establishment - Clathrin-mediated endocytosis	Cell polarity establishment	Clathrin-mediated endocytosis	FME vs FME	6.007235	0.00874773973037129	0.145620074338513	0.0141825079105664
Cell polarity establishment - Clathrin-mediated endocytosis	Cell polarity establishment	Clathrin-mediated endocytosis	TME vs TME	6.148619	0.000632292766422909	0.0102834927950959	0.000556054052402152
Cell polarity establishment - Clathrin-mediated endocytosis	Cell polarity establishment	Clathrin-mediated endocytosis	IME vs IME	5.761319	0.00187248233234858	0.0325009317014435	0.00427302742057829
Cell polarity establishment - Clathrin-mediated endosomal vesicle biogenesis for retrograde transport to the TGN	Cell polarity establishment	Clathrin-mediated endosomal vesicle biogenesis for retrograde transport to the TGN	TME vs TME	6.148619	0.0151167283528958	0.245855678504554	0.0132074771381696
Cell polarity establishment - Clathrin-mediated endosomal vesicle biogenesis for retrograde transport to the TGN	Cell polarity establishment	Clathrin-mediated endosomal vesicle biogenesis for retrograde transport to the TGN	FME vs FME	6.007235	0.0258577233294643	0.430443029802108	0.0513614710719304
Cell polarity establishment - Clathrin-mediated endosomal vesicle biogenesis for retrograde transport to the TGN	Cell polarity establishment	Clathrin-mediated endosomal vesicle biogenesis for retrograde transport to the TGN	IME vs IME	5.761319	0.0122865724724096	0.213259717259795	0.00934167195554496
Cell polarity establishment - Clathrin-mediated vesicle traffic from TGN to endosomal lysosomal system	Cell polarity establishment	Clathrin-mediated vesicle traffic from TGN to endosomal lysosomal system	IME vs IME	5.761319	0.0111444140408334	0.19343511729664	0.0109976369913445
Cell polarity establishment - Clathrin-mediated vesicle traffic from TGN to endosomal lysosomal system	Cell polarity establishment	Clathrin-mediated vesicle traffic from TGN to endosomal lysosomal system	TME vs TME	6.148619	0.0123724812152889	0.201223749806088	0.00893127122891227
Cell polarity establishment - Clathrin-mediated vesicle traffic from TGN to endosomal lysosomal system	Cell polarity establishment	Clathrin-mediated vesicle traffic from TGN to endosomal lysosomal system	FME vs FME	6.007235	0.0154378621789494	0.256987828561163	0.0237939149622747
Cell polarity establishment - Contractile ring assembly and constriction	Cell polarity establishment	Contractile ring assembly and constriction	FME vs FME	6.007235	0.0618763322876748	1.0300302004005	0.0641836727425741
Cell polarity establishment - Contractile ring assembly and constriction	Cell polarity establishment	Contractile ring assembly and constriction	IME vs IME	5.761319	0.0731283437483774	1.26929865481008	0.0660266479167569
Cell polarity establishment - Contractile ring assembly and constriction	Cell polarity establishment	Contractile ring assembly and constriction	TME vs TME	6.148619	0.171925847211745	2.79617023154463	0.167740061414312
Cell polarity establishment - Contractile ring assembly and constriction	Cell polarity establishment	Contractile ring assembly and constriction	GME vs GME	6.288338	0.227897935728791	3.62413630288912	0.25044447126557
Cell polarity establishment - Cortical cytoskeleton dynamics	Cell polarity establishment	Cortical cytoskeleton dynamics	TME vs TME	6.148619	0.0361092699014	0.587274497805746	0.0352653088008357
Cell polarity establishment - Cortical cytoskeleton dynamics	Cell polarity establishment	Cortical cytoskeleton dynamics	FME vs FME	6.007235	0.0204073245582926	0.33971245268206	0.0192931674446567
Cell polarity establishment - Cortical cytoskeleton dynamics	Cell polarity establishment	Cortical cytoskeleton dynamics	IME vs IME	5.761319	0.00576431325155827	0.100051972751936	0.00668207050569178
Cell polarity establishment - Crosslinking between different cytoskeletal networks and nuclear envelope components	Cell polarity establishment	Crosslinking between different cytoskeletal networks and nuclear envelope components	IME vs IME	5.761319	0.0857095142759094	1.48767175076697	0.0964993908754829
Cell polarity establishment - Crosslinking between different cytoskeletal networks and nuclear envelope components	Cell polarity establishment	Crosslinking between different cytoskeletal networks and nuclear envelope components	TME vs TME	6.148619	0.0701526872918683	1.14095035185018	0.0628719460648069
Cell polarity establishment - Crosslinking between different cytoskeletal networks and nuclear envelope components	Cell polarity establishment	Crosslinking between different cytoskeletal networks and nuclear envelope components	FME vs FME	6.007235	0.0401839848604618	0.66892649335256	0.0526817540007849
Cell polarity establishment - Crosslinking between different cytoskeletal networks and nuclear envelope components	Cell polarity establishment	Crosslinking between different cytoskeletal networks and nuclear envelope components	GME vs GME	6.288338	0.0998850631131975	1.58841756151623	0.122744606051462
Cell polarity establishment - Cytosolic Sm core assembly onto U snRNAs	Cell polarity establishment	Cytosolic Sm core assembly onto U snRNAs	IME vs IME	5.761319	0.0017545352461408	0.0304537080096636	0.00128801672350134
Cell polarity establishment - Early endosome dynamics	Cell polarity establishment	Early endosome dynamics	TME vs TME	6.148619	0.00719954802272837	0.117092119586506	0.00832814253088861
Cell polarity establishment - Early endosome dynamics	Cell polarity establishment	Early endosome dynamics	IME vs IME	5.761319	0.00229315372367582	0.0398025825218971	0.00394397420636287
Cell polarity establishment - Early endosome dynamics	Cell polarity establishment	Early endosome dynamics	FME vs FME	6.007235	0.000928889206174722	0.0154628417653739	0.00102346394524013
Cell polarity establishment - Electron transport chain	Cell polarity establishment	Electron transport chain	TME vs TME	6.148619	0.00855463386745884	0.139130985537571	0.00927746144538587
Cell polarity establishment - Electron transport chain	Cell polarity establishment	Electron transport chain	FME vs FME	6.007235	0.00793398160410709	0.132073772951797	0.015084954274743
Cell polarity establishment - Endogenous control of complement activity	Cell polarity establishment	Endogenous control of complement activity	TME vs TME	6.148619	0.000339212379573322	0.00551688750305337	0.000275086583697955
Cell polarity establishment - Endoplasmic and sarcoplasmic calcium import, export and storage	Cell polarity establishment	Endoplasmic and sarcoplasmic calcium import, export and storage	IME vs IME	5.761319	0.00462107790969718	0.0802086807098153	0.00358913660156678
Cell polarity establishment - Endoplasmic and sarcoplasmic calcium import, export and storage	Cell polarity establishment	Endoplasmic and sarcoplasmic calcium import, export and storage	FME vs FME	6.007235	0.00374665289075515	0.0623690106574779	0.00296824323604772
Cell polarity establishment - Endoplasmic and sarcoplasmic calcium import, export and storage	Cell polarity establishment	Endoplasmic and sarcoplasmic calcium import, export and storage	TME vs TME	6.148619	0.00545907257111554	0.0887853482344351	0.00535275560513759
Cell polarity establishment - Endoplasmic reticulum contact site-mediated cholesterol transfer	Cell polarity establishment	Endoplasmic reticulum contact site-mediated cholesterol transfer	IME vs IME	5.761319	0.0139498707833266	0.242129813318024	0.011546929326587
Cell polarity establishment - Endoplasmic reticulum contact site-mediated cholesterol transfer	Cell polarity establishment	Endoplasmic reticulum contact site-mediated cholesterol transfer	TME vs TME	6.148619	0.00699116737036136	0.113703055135593	0.00561483751393591
Cell polarity establishment - Endoplasmic reticulum quality control system	Cell polarity establishment	Endoplasmic reticulum quality control system	TME vs TME	6.148619	0.00268444023535448	0.043659240284064	0.00251921899332241
Cell polarity establishment - Endoplasmic reticulum tubulus maintenance	Cell polarity establishment	Endoplasmic reticulum tubulus maintenance	TME vs TME	6.148619	0.00041730071624839	0.00678690179108966	0.000419820055750202
Cell polarity establishment - Endoplasmic reticulum-endosome and lysosome contact site formation	Cell polarity establishment	Endoplasmic reticulum-endosome and lysosome contact site formation	IME vs IME	5.761319	0.186957421265248	3.24504550705084	0.210251855477082
Cell polarity establishment - Endoplasmic reticulum-endosome and lysosome contact site formation	Cell polarity establishment	Endoplasmic reticulum-endosome and lysosome contact site formation	GME vs GME	6.288338	0.195439590533631	3.10796898098114	0.181836101486304
Cell polarity establishment - Endoplasmic reticulum-endosome and lysosome contact site formation	Cell polarity establishment	Endoplasmic reticulum-endosome and lysosome contact site formation	TME vs TME	6.148619	0.113760299672331	1.85017650710543	0.112522283477843
Cell polarity establishment - Endoplasmic reticulum-endosome and lysosome contact site formation	Cell polarity establishment	Endoplasmic reticulum-endosome and lysosome contact site formation	FME vs FME	6.007235	0.0681576494002385	1.13459273804661	0.0802493692692667
Cell polarity establishment - Endosomal recycling to plasma membrane	Cell polarity establishment	Endosomal recycling to plasma membrane	IME vs IME	5.761319	0.0184354628933513	0.319986848489936	0.0190091603175963
Cell polarity establishment - Endosomal recycling to plasma membrane	Cell polarity establishment	Endosomal recycling to plasma membrane	TME vs TME	6.148619	0.00585371650120769	0.0952037642392396	0.005152571605913
Cell polarity establishment - Endosomal recycling to plasma membrane	Cell polarity establishment	Endosomal recycling to plasma membrane	FME vs FME	6.007235	0.0191721617075911	0.31915119781129	0.01824963592171
Cell polarity establishment - Endothelial support of leukocyte rolling and transmigration	Cell polarity establishment	Endothelial support of leukocyte rolling and transmigration	IME vs IME	5.761319	0.0175255060078288	0.304192602490012	0.0164263191231319
Cell polarity establishment - Endothelial support of leukocyte rolling and transmigration	Cell polarity establishment	Endothelial support of leukocyte rolling and transmigration	TME vs TME	6.148619	0.0113013582427074	0.183803203571599	0.011832725430383
Cell polarity establishment - Endothelial support of leukocyte rolling and transmigration	Cell polarity establishment	Endothelial support of leukocyte rolling and transmigration	FME vs FME	6.007235	0.00349545520040736	0.0581874246170168	0.00326811676580279
Cell polarity establishment - Epidermal growth factor induced EGF receptor signaling	Cell polarity establishment	Epidermal growth factor induced EGF receptor signaling	TME vs TME	6.148619	0.0073971754692196	0.120306295882723	0.00659826391120552
Cell polarity establishment - Epidermal growth factor induced EGF receptor signaling	Cell polarity establishment	Epidermal growth factor induced EGF receptor signaling	IME vs IME	5.761319	0.00553470338047046	0.0960666028452182	0.00830299952670224
Cell polarity establishment - Epidermal growth factor induced EGF receptor signaling	Cell polarity establishment	Epidermal growth factor induced EGF receptor signaling	FME vs FME	6.007235	0.00208210590921992	0.0346599723616141	0.00182974632984816
Cell polarity establishment - ER unfolded protein response pathway	Cell polarity establishment	ER unfolded protein response pathway	TME vs TME	6.148619	0.000834243900936842	0.0135679887549096	0.000793458104584809
Cell polarity establishment - ERK 1 2 signaling cascade	Cell polarity establishment	ERK 1 2 signaling cascade	TME vs TME	6.148619	0.0162085058922018	0.263612146798217	0.0218393074228777
Cell polarity establishment - ERK 1 2 signaling cascade	Cell polarity establishment	ERK 1 2 signaling cascade	IME vs IME	5.761319	0.0190812068792662	0.331195115088913	0.0158822055325932
Cell polarity establishment - ERK 1 2 signaling cascade	Cell polarity establishment	ERK 1 2 signaling cascade	FME vs FME	6.007235	0.0139140171019037	0.231620997786655	0.0167478172207864
Cell polarity establishment - ERK 1 2 signaling cascade	Cell polarity establishment	ERK 1 2 signaling cascade	GME vs GME	6.288338	0.0979424261017492	1.55752486696851	0.0770682836143559
Cell polarity establishment - Eukaryotic intraflagellar transport	Cell polarity establishment	Eukaryotic intraflagellar transport	IME vs IME	5.761319	0.0297874417089543	0.517024695944223	0.0267811819745366
Cell polarity establishment - Eukaryotic intraflagellar transport	Cell polarity establishment	Eukaryotic intraflagellar transport	TME vs TME	6.148619	0.0467504320742303	0.760340394407442	0.0501597462564413
Cell polarity establishment - Eukaryotic intraflagellar transport	Cell polarity establishment	Eukaryotic intraflagellar transport	FME vs FME	6.007235	0.0389260007903018	0.64798534290002	0.0635098573092767
Cell polarity establishment - Fatty acid activation	Cell polarity establishment	Fatty acid activation	IME vs IME	5.761319	0.0116041141282121	0.2014141945274	0.0099387234489824
Cell polarity establishment - Fatty acid activation	Cell polarity establishment	Fatty acid activation	TME vs TME	6.148619	0.0103964830489849	0.169086480513466	0.00900444599243721
Cell polarity establishment - Fatty acid activation	Cell polarity establishment	Fatty acid activation	FME vs FME	6.007235	0.00654573713285407	0.108964230448831	0.00819486702276641
Cell polarity establishment - Fibrinolysis	Cell polarity establishment	Fibrinolysis	TME vs TME	6.148619	0.0108438491735033	0.176362360552837	0.0103000763293852
Cell polarity establishment - Fibrinolysis	Cell polarity establishment	Fibrinolysis	IME vs IME	5.761319	0.0122668317621346	0.212917075054151	0.0521957855635835
Cell polarity establishment - Fibrinolysis	Cell polarity establishment	Fibrinolysis	FME vs FME	6.007235	0.0125079978150896	0.208215565140276	0.0163218302793813
Cell polarity establishment - Fibrinolysis	Cell polarity establishment	Fibrinolysis	GME vs GME	6.288338	0.0325732650889385	0.517994830163524	0.0384754294002804
Cell polarity establishment - Filopodium assembly, organization and upstream regulation	Cell polarity establishment	Filopodium assembly, organization and upstream regulation	FME vs FME	6.007235	0.159949523124389	2.66261482002216	0.17159232364287
Cell polarity establishment - Filopodium assembly, organization and upstream regulation	Cell polarity establishment	Filopodium assembly, organization and upstream regulation	TME vs TME	6.148619	0.182902888605013	2.97469880576469	0.17794949115991
Cell polarity establishment - Filopodium assembly, organization and upstream regulation	Cell polarity establishment	Filopodium assembly, organization and upstream regulation	IME vs IME	5.761319	0.105019292261209	1.82283420577561	0.118760222669102
Cell polarity establishment - Focal adhesion organization	Cell polarity establishment	Focal adhesion organization	TME vs TME	6.148619	0.0211622827088962	0.344179458189721	0.0208926945695181
Cell polarity establishment - Focal adhesion organization	Cell polarity establishment	Focal adhesion organization	FME vs FME	6.007235	0.0249443414905566	0.415238332888299	0.0245937792002337
Cell polarity establishment - Focal adhesion organization	Cell polarity establishment	Focal adhesion organization	IME vs IME	5.761319	0.00290111066746102	0.0503549742673498	0.00243288137738838
Cell polarity establishment - Fusion of autophagosomes with lysosomes	Cell polarity establishment	Fusion of autophagosomes with lysosomes	TME vs TME	6.148619	0.00739721980570619	0.120307016963154	0.00628620988337928
Cell polarity establishment - Fusion of autophagosomes with lysosomes	Cell polarity establishment	Fusion of autophagosomes with lysosomes	FME vs FME	6.007235	0.0133343654074481	0.221971771193411	0.00840568878175713
Cell polarity establishment - Fusion of autophagosomes with lysosomes	Cell polarity establishment	Fusion of autophagosomes with lysosomes	GME vs GME	6.288338	0.0325732919354948	0.517995257089634	0.0289140394322704
Cell polarity establishment - G protein regulated RHO signaling cascade	Cell polarity establishment	G protein regulated RHO signaling cascade	TME vs TME	6.148619	0.373253110374776	6.07051966291018	0.370947366287951
Cell polarity establishment - G protein regulated RHO signaling cascade	Cell polarity establishment	G protein regulated RHO signaling cascade	IME vs IME	5.761319	0.230081524663779	3.99355646228303	0.254933286604774
Cell polarity establishment - G protein regulated RHO signaling cascade	Cell polarity establishment	G protein regulated RHO signaling cascade	GME vs GME	6.288338	0.473334029883584	7.52717235287	0.585083435774876
Cell polarity establishment - G protein regulated RHO signaling cascade	Cell polarity establishment	G protein regulated RHO signaling cascade	FME vs FME	6.007235	0.238027557426825	3.9623481808412	0.247279071071182
Cell polarity establishment - G protein-regulated adenylate cyclase signaling cascade	Cell polarity establishment	G protein-regulated adenylate cyclase signaling cascade	IME vs IME	5.761319	0.0199196524667991	0.345748129718218	0.021508628629149
Cell polarity establishment - G protein-regulated adenylate cyclase signaling cascade	Cell polarity establishment	G protein-regulated adenylate cyclase signaling cascade	TME vs TME	6.148619	0.00732518302108377	0.119135424000233	0.00877882951915452
Cell polarity establishment - G protein-regulated phospholipase C beta signaling cascade	Cell polarity establishment	G protein-regulated phospholipase C beta signaling cascade	IME vs IME	5.761319	0.00700103809049761	0.121517974769392	0.00490855537656729
Cell polarity establishment - G protein-regulated phospholipase C beta signaling cascade	Cell polarity establishment	G protein-regulated phospholipase C beta signaling cascade	TME vs TME	6.148619	0.00316524348301913	0.0514789355198483	0.0036621428027016
Cell polarity establishment - Hemidesmosome organization	Cell polarity establishment	Hemidesmosome organization	IME vs IME	5.761319	0.00792424289356481	0.137542166684355	0.00529097210378382
Cell polarity establishment - Heparin and heparan sulfate chain biosynthesis	Cell polarity establishment	Heparin and heparan sulfate chain biosynthesis	TME vs TME	6.148619	0.0651976194759084	1.06036204388502	0.0623674858239586
Cell polarity establishment - Heparin and heparan sulfate chain biosynthesis	Cell polarity establishment	Heparin and heparan sulfate chain biosynthesis	IME vs IME	5.761319	0.0861723774958569	1.49570573092194	0.0857809263987901
Cell polarity establishment - Heparin and heparan sulfate chain biosynthesis	Cell polarity establishment	Heparin and heparan sulfate chain biosynthesis	FME vs FME	6.007235	0.118507125105678	1.97274003336172	0.118387005336063
Cell polarity establishment - Hippo signaling	Cell polarity establishment	Hippo signaling	IME vs IME	5.761319	0.00324480308811067	0.0563204905752273	0.00216573056549078
Cell polarity establishment - Hippo signaling	Cell polarity establishment	Hippo signaling	TME vs TME	6.148619	0.00209744582294479	0.0341124715539293	0.00255723560740543
Cell polarity establishment - Hippo signaling	Cell polarity establishment	Hippo signaling	FME vs FME	6.007235	0.00349827413628561	0.0582343502989413	0.00305896885648392
Cell polarity establishment - Histone methylation and demethylation	Cell polarity establishment	Histone methylation and demethylation	IME vs IME	5.761319	0.0168941715301619	0.293234443694632	0.0120690383164802
Cell polarity establishment - Immunglobulin dynamics	Cell polarity establishment	Immunglobulin dynamics	IME vs IME	5.761319	0.0759666813610711	1.31856406858843	0.0735888427320757
Cell polarity establishment - Immunglobulin dynamics	Cell polarity establishment	Immunglobulin dynamics	TME vs TME	6.148619	0.00692954613433012	0.112700858731644	0.00743546599746503
Cell polarity establishment - Immunglobulin dynamics	Cell polarity establishment	Immunglobulin dynamics	FME vs FME	6.007235	0.0171806287517359	0.285998956658944	0.0217383667180608
Cell polarity establishment - Inhibition of apoptosis	Cell polarity establishment	Inhibition of apoptosis	IME vs IME	5.761319	0.0688447997409951	1.1949485961639	0.0598271453193969
Cell polarity establishment - Inhibition of apoptosis	Cell polarity establishment	Inhibition of apoptosis	TME vs TME	6.148619	0.0217642462812788	0.353969682573478	0.0214600374710582
Cell polarity establishment - Inhibition of apoptosis	Cell polarity establishment	Inhibition of apoptosis	FME vs FME	6.007235	0.00897627904205069	0.149424475541773	0.0130954353085754
Cell polarity establishment - Initiation of lipoprotein clearance	Cell polarity establishment	Initiation of lipoprotein clearance	TME vs TME	6.148619	0.00936024743654338	0.152233335862058	0.00887248852516698
Cell polarity establishment - Initiation of lipoprotein clearance	Cell polarity establishment	Initiation of lipoprotein clearance	IME vs IME	5.761319	0.00174563406154179	0.030299208932307	0.00162688923662189
Cell polarity establishment - Initiation of miRNA- and siRNA-mediated mRNA silencing	Cell polarity establishment	Initiation of miRNA- and siRNA-mediated mRNA silencing	TME vs TME	6.148619	0.0899365968822912	1.46271220416887	0.0822746022019794
Cell polarity establishment - Initiation of miRNA- and siRNA-mediated mRNA silencing	Cell polarity establishment	Initiation of miRNA- and siRNA-mediated mRNA silencing	IME vs IME	5.761319	0.150422396344382	2.6109020872973	0.150638600740953
Cell polarity establishment - Initiation of miRNA- and siRNA-mediated mRNA silencing	Cell polarity establishment	Initiation of miRNA- and siRNA-mediated mRNA silencing	GME vs GME	6.288338	0.325624828510399	5.17823366127793	0.284789391226054
Cell polarity establishment - Initiation of miRNA- and siRNA-mediated mRNA silencing	Cell polarity establishment	Initiation of miRNA- and siRNA-mediated mRNA silencing	FME vs FME	6.007235	0.134231674394378	2.23450022593011	0.132711711970815
Cell polarity establishment - Initiation of phagocytosis of apoptotic cells	Cell polarity establishment	Initiation of phagocytosis of apoptotic cells	TME vs TME	6.148619	0.000677294988855338	0.0110154006307102	0.000492502819821184
Cell polarity establishment - Inositol metabolism and transport	Cell polarity establishment	Inositol metabolism and transport	IME vs IME	5.761319	0.0155888084288038	0.270577077977535	0.0167861719161101
Cell polarity establishment - Inositol metabolism and transport	Cell polarity establishment	Inositol metabolism and transport	TME vs TME	6.148619	0.0284171825842559	0.462171810086253	0.0279107739485009
Cell polarity establishment - Inositol metabolism and transport	Cell polarity establishment	Inositol metabolism and transport	FME vs FME	6.007235	0.0198943557386185	0.3311732688521	0.0203944667848288
Cell polarity establishment - Integrin costamere-mediated coupling between cytoskeleton and ECM	Cell polarity establishment	Integrin costamere-mediated coupling between cytoskeleton and ECM	TME vs TME	6.148619	0.0291312306992195	0.473784956773224	0.0240759066178251
Cell polarity establishment - Integrin costamere-mediated coupling between cytoskeleton and ECM	Cell polarity establishment	Integrin costamere-mediated coupling between cytoskeleton and ECM	FME vs FME	6.007235	0.00373166141128632	0.0621194535807949	0.00316315176640918
Cell polarity establishment - Integrin costamere-mediated coupling between cytoskeleton and ECM	Cell polarity establishment	Integrin costamere-mediated coupling between cytoskeleton and ECM	IME vs IME	5.761319	0.0245162184693662	0.425531353906632	0.0313970815501771
Cell polarity establishment - Integrin-basement membrane interaction and signaling	Cell polarity establishment	Integrin-basement membrane interaction and signaling	TME vs TME	6.148619	0.0165214895333481	0.268702454942843	0.0145828182934131
Cell polarity establishment - Integrin-basement membrane interaction and signaling	Cell polarity establishment	Integrin-basement membrane interaction and signaling	IME vs IME	5.761319	0.00990160666215407	0.171863539805789	0.0108534462929502
Cell polarity establishment - Integrin-basement membrane interaction and signaling	Cell polarity establishment	Integrin-basement membrane interaction and signaling	FME vs FME	6.007235	0.00804159937197894	0.133865242273093	0.00793682973894688
Cell polarity establishment - Integrin-extracellular matrix interaction and signaling	Cell polarity establishment	Integrin-extracellular matrix interaction and signaling	TME vs TME	6.148619	0.447596109793086	7.27962047740957	0.427892802826181
Cell polarity establishment - Integrin-extracellular matrix interaction and signaling	Cell polarity establishment	Integrin-extracellular matrix interaction and signaling	FME vs FME	6.007235	0.610510887857671	10.1629270662506	0.600266755642046
Cell polarity establishment - Integrin-extracellular matrix interaction and signaling	Cell polarity establishment	Integrin-extracellular matrix interaction and signaling	IME vs IME	5.761319	0.202300108060904	3.51135061821139	0.206826510777547
Cell polarity establishment - Integrin-extracellular matrix interaction and signaling	Cell polarity establishment	Integrin-extracellular matrix interaction and signaling	GME vs GME	6.288338	0.581858523360446	9.25297805314717	0.935018686395636
Cell polarity establishment - Intercellular bridge abscission	Cell polarity establishment	Intercellular bridge abscission	FME vs FME	6.007235	0.00403437919344317	0.0671586736879299	0.00310698712411766
Cell polarity establishment - Intercellular bridge abscission	Cell polarity establishment	Intercellular bridge abscission	TME vs TME	6.148619	0.00849483071455515	0.138158358101884	0.0081497590793832
Cell polarity establishment - Intercellular bridge abscission	Cell polarity establishment	Intercellular bridge abscission	IME vs IME	5.761319	0.00115477533609123	0.0200435932988156	0.000847728735027661
Cell polarity establishment - Intercellular bridge and midbody assembly and organization	Cell polarity establishment	Intercellular bridge and midbody assembly and organization	TME vs TME	6.148619	0.0534637938477774	0.869525270615513	0.0538800908245735
Cell polarity establishment - Intercellular bridge and midbody assembly and organization	Cell polarity establishment	Intercellular bridge and midbody assembly and organization	FME vs FME	6.007235	0.076062353526406	1.266179140701	0.0898335171374061
Cell polarity establishment - Intercellular bridge and midbody assembly and organization	Cell polarity establishment	Intercellular bridge and midbody assembly and organization	IME vs IME	5.761319	0.0681081748907337	1.18216289798436	0.0630668934993271
Cell polarity establishment - Intrinsic apoptosis pathway	Cell polarity establishment	Intrinsic apoptosis pathway	FME vs FME	6.007235	0.00374776267780107	0.0623874848321914	0.00390914260104285
Cell polarity establishment - Intrinsic apoptosis pathway	Cell polarity establishment	Intrinsic apoptosis pathway	TME vs TME	6.148619	0.0101750462522737	0.165485073341862	0.00997752526504211
Cell polarity establishment - Intrinsic apoptosis pathway	Cell polarity establishment	Intrinsic apoptosis pathway	IME vs IME	5.761319	0.0292933719693384	0.50844905996326	0.0777235420797712
Cell polarity establishment - JAK-STAT signaling pathway	Cell polarity establishment	JAK-STAT signaling pathway	IME vs IME	5.761319	0.0773813690376753	1.34311899589635	0.0626292257295373
Cell polarity establishment - JAK-STAT signaling pathway	Cell polarity establishment	JAK-STAT signaling pathway	TME vs TME	6.148619	0.0131850225873115	0.214438772638285	0.0115782833799508
Cell polarity establishment - JAK-STAT signaling pathway	Cell polarity establishment	JAK-STAT signaling pathway	FME vs FME	6.007235	0.056714210817188	0.944098458551017	0.0569185661053456
Cell polarity establishment - JNK signaling cascade	Cell polarity establishment	JNK signaling cascade	IME vs IME	5.761319	0.0726264143979119	1.26058659848965	0.0542654431175916
Cell polarity establishment - JNK signaling cascade	Cell polarity establishment	JNK signaling cascade	FME vs FME	6.007235	0.0168166343987598	0.27993969033725	0.019688335544302
Cell polarity establishment - JNK signaling cascade	Cell polarity establishment	JNK signaling cascade	TME vs TME	6.148619	0.0459994385844376	0.748126374966515	0.0472339406292044
Cell polarity establishment - Late endosome dynamics	Cell polarity establishment	Late endosome dynamics	IME vs IME	5.761319	0.0070181409845632	0.121814832038654	0.00687413960737622
Cell polarity establishment - Late endosome dynamics	Cell polarity establishment	Late endosome dynamics	TME vs TME	6.148619	0.0042252319194972	0.0687183917152344	0.00398817403806696
Cell polarity establishment - Leukocyte rolling on and transmigration through endothelium	Cell polarity establishment	Leukocyte rolling on and transmigration through endothelium	FME vs FME	6.007235	0.00280230194724294	0.0466487836234649	0.00404352079828592
Cell polarity establishment - LINC complex-mediated nuclear-cytoskeletal coupling	Cell polarity establishment	LINC complex-mediated nuclear-cytoskeletal coupling	TME vs TME	6.148619	0.0061450881676313	0.0999425792178032	0.0058095834627249
Cell polarity establishment - LINC complex-mediated nuclear-cytoskeletal coupling	Cell polarity establishment	LINC complex-mediated nuclear-cytoskeletal coupling	FME vs FME	6.007235	0.00174913557396892	0.0291171502765642	0.000998497190590583
Cell polarity establishment - LINC complex-mediated nuclear-cytoskeletal coupling	Cell polarity establishment	LINC complex-mediated nuclear-cytoskeletal coupling	IME vs IME	5.761319	0.00115286265031165	0.0200103945503871	0.000934063120271064
Cell polarity establishment - Lipid droplet biogenesis	Cell polarity establishment	Lipid droplet biogenesis	FME vs FME	6.007235	0.00345641125760571	0.0575374759413029	0.00202571754493476
Cell polarity establishment - Lipid droplet biogenesis	Cell polarity establishment	Lipid droplet biogenesis	IME vs IME	5.761319	0.00174830645448295	0.0303455940217466	0.0011673343187204
Cell polarity establishment - Lipid droplet mitochondria interaction	Cell polarity establishment	Lipid droplet mitochondria interaction	IME vs IME	5.761319	0.0247386561894834	0.429392235808939	0.0248208925928474
Cell polarity establishment - Lipid droplet mitochondria interaction	Cell polarity establishment	Lipid droplet mitochondria interaction	FME vs FME	6.007235	0.00278667009994647	0.046388566603352	0.00226290570696595
Cell polarity establishment - Lipid droplet mitochondria interaction	Cell polarity establishment	Lipid droplet mitochondria interaction	TME vs TME	6.148619	0.00202306876278947	0.0329028167818928	0.0016860831617066
Cell polarity establishment - Lysosomal degradation of gangliosides to ceramide	Cell polarity establishment	Lysosomal degradation of gangliosides to ceramide	TME vs TME	6.148619	0.00854457179245538	0.138967337807758	0.00706517680904586
Cell polarity establishment - Lysosomal degradation of gangliosides to ceramide	Cell polarity establishment	Lysosomal degradation of gangliosides to ceramide	IME vs IME	5.761319	0.0102355164125581	0.177659256969495	0.00763159619838241
Cell polarity establishment - Lysosomal degradation of gangliosides to ceramide	Cell polarity establishment	Lysosomal degradation of gangliosides to ceramide	FME vs FME	6.007235	0.00583354324058422	0.0971086276608677	0.00743360612837384
Cell polarity establishment - Lysosomal protein degradation	Cell polarity establishment	Lysosomal protein degradation	IME vs IME	5.761319	0.00186674168631941	0.0324012905239045	0.00124644265639798
Cell polarity establishment - Lysosomal protein degradation	Cell polarity establishment	Lysosomal protein degradation	TME vs TME	6.148619	0.00172086904943434	0.0279878964475219	0.00193618414060507
Cell polarity establishment - Metaphase to anaphase transition and spindle assembly checkpoint	Cell polarity establishment	Metaphase to anaphase transition and spindle assembly checkpoint	TME vs TME	6.148619	0.0338135811208344	0.549937839396248	0.0417187460983761
Cell polarity establishment - Metaphase to anaphase transition and spindle assembly checkpoint	Cell polarity establishment	Metaphase to anaphase transition and spindle assembly checkpoint	IME vs IME	5.761319	0.041329158727891	0.717355855319893	0.0469721954657869
Cell polarity establishment - Metaphase to anaphase transition and spindle assembly checkpoint	Cell polarity establishment	Metaphase to anaphase transition and spindle assembly checkpoint	FME vs FME	6.007235	0.0531103546526386	0.884106527062136	0.0611357789619902
Cell polarity establishment - Microtubule plus-end tracking	Cell polarity establishment	Microtubule plus-end tracking	TME vs TME	6.148619	0.00871038986786058	0.141664172366491	0.00842674239672412
Cell polarity establishment - Microtubule plus-end tracking	Cell polarity establishment	Microtubule plus-end tracking	IME vs IME	5.761319	0.0116836237227673	0.202794253424408	0.0106811209730867
Cell polarity establishment - Microtubule-based retrograde vesicle and organelle transport	Cell polarity establishment	Microtubule-based retrograde vesicle and organelle transport	IME vs IME	5.761319	0.000938808064640435	0.0162950198581436	0.000926195222529234
Cell polarity establishment - Microtubule-based retrograde vesicle and organelle transport	Cell polarity establishment	Microtubule-based retrograde vesicle and organelle transport	TME vs TME	6.148619	0.000339110558584675	0.00551523150529609	0.000399225158796089
Cell polarity establishment - Mitochondrial ATP-synthesis coupled to proton gradient	Cell polarity establishment	Mitochondrial ATP-synthesis coupled to proton gradient	TME vs TME	6.148619	0.000832860930594464	0.0135454963806379	0.000666922979532055
Cell polarity establishment - Mitochondrial coupling to microtubule transport system	Cell polarity establishment	Mitochondrial coupling to microtubule transport system	IME vs IME	5.761319	0.00374496466469716	0.065001863402887	0.00249918245545454
Cell polarity establishment - Mitochondrial coupling to microtubule transport system	Cell polarity establishment	Mitochondrial coupling to microtubule transport system	TME vs TME	6.148619	0.00251979692413668	0.0409815118731453	0.00219682117929787
Cell polarity establishment - Mitochondrial coupling to microtubule transport system	Cell polarity establishment	Mitochondrial coupling to microtubule transport system	FME vs FME	6.007235	0.00280230656601333	0.0466488605102617	0.00354893968257467
Cell polarity establishment - Mitochondrial fission	Cell polarity establishment	Mitochondrial fission	TME vs TME	6.148619	0.00187467145630478	0.0304893103919964	0.00234619598748842
Cell polarity establishment - Mother centriole and distal appendage transformation into basal body	Cell polarity establishment	Mother centriole and distal appendage transformation into basal body	TME vs TME	6.148619	0.0101457658244209	0.165008861870134	0.0107128241976291
Cell polarity establishment - Mother centriole and distal appendage transformation into basal body	Cell polarity establishment	Mother centriole and distal appendage transformation into basal body	FME vs FME	6.007235	0.0097859842969861	0.162903310423726	0.0162587157119036
Cell polarity establishment - Mother centriole and distal appendage transformation into basal body	Cell polarity establishment	Mother centriole and distal appendage transformation into basal body	IME vs IME	5.761319	0.0160761850593682	0.279036540750135	0.0137589008684854
Cell polarity establishment - Mother centriole and distal appendage transformation into basal body	Cell polarity establishment	Mother centriole and distal appendage transformation into basal body	GME vs GME	6.288338	0.162997732478797	2.5920638450539	0.384615384615385
Cell polarity establishment - Multivesicular body dynamics	Cell polarity establishment	Multivesicular body dynamics	IME vs IME	5.761319	0.00525063813612936	0.0911360435840774	0.00518009606018393
Cell polarity establishment - Multivesicular body dynamics	Cell polarity establishment	Multivesicular body dynamics	FME vs FME	6.007235	0.0126764704428339	0.211020060625088	0.00949701736319136
Cell polarity establishment - Multivesicular body dynamics	Cell polarity establishment	Multivesicular body dynamics	TME vs TME	6.148619	0.00332171242654328	0.054023717524061	0.00439508029649308
Cell polarity establishment - NFkB signaling pathway	Cell polarity establishment	NFkB signaling pathway	IME vs IME	5.761319	0.0207539267214479	0.360228741952676	0.0184468963890305
Cell polarity establishment - NFkB signaling pathway	Cell polarity establishment	NFkB signaling pathway	TME vs TME	6.148619	0.0326966345993556	0.531772027424184	0.0292444736394975
Cell polarity establishment - NFkB signaling pathway	Cell polarity establishment	NFkB signaling pathway	FME vs FME	6.007235	0.00360550457209629	0.0600193718605556	0.00297728160312179
Cell polarity establishment - Notch signaling in receiving cell	Cell polarity establishment	Notch signaling in receiving cell	TME vs TME	6.148619	0.100277963194446	1.63090227625229	0.10366490895484
Cell polarity establishment - Notch signaling in receiving cell	Cell polarity establishment	Notch signaling in receiving cell	IME vs IME	5.761319	0.145294237830522	2.52189193925276	0.137382255772118
Cell polarity establishment - Notch signaling in receiving cell	Cell polarity establishment	Notch signaling in receiving cell	GME vs GME	6.288338	0.554162996337802	8.81255122528043	0.503848591007728
Cell polarity establishment - Notch signaling in receiving cell	Cell polarity establishment	Notch signaling in receiving cell	FME vs FME	6.007235	0.114050982545584	1.89856043601831	0.11575638306812
Cell polarity establishment - Nuclear Drosha-mediated microRNA processing	Cell polarity establishment	Nuclear Drosha-mediated microRNA processing	IME vs IME	5.761319	0.0459795317821813	0.798073015857345	0.0423313508928012
Cell polarity establishment - Nuclear Drosha-mediated microRNA processing	Cell polarity establishment	Nuclear Drosha-mediated microRNA processing	TME vs TME	6.148619	0.0391030967506357	0.635965544847218	0.0368277771026112
Cell polarity establishment - Nuclear Drosha-mediated microRNA processing	Cell polarity establishment	Nuclear Drosha-mediated microRNA processing	FME vs FME	6.007235	0.026149091998731	0.43529332583129	0.0214474504268243
Cell polarity establishment - Nucleocytoplasmic protein transport	Cell polarity establishment	Nucleocytoplasmic protein transport	FME vs FME	6.007235	0.018716547283716	0.311566769339551	0.0169052888865526
Cell polarity establishment - Nucleocytoplasmic protein transport	Cell polarity establishment	Nucleocytoplasmic protein transport	IME vs IME	5.761319	0.00350042397859333	0.0607573372997669	0.00233680900476148
Cell polarity establishment - Nucleocytoplasmic protein transport	Cell polarity establishment	Nucleocytoplasmic protein transport	TME vs TME	6.148619	0.0080682631903735	0.131220742657759	0.00716850456487751
Cell polarity establishment - Nucleolar pre-rRNA processing	Cell polarity establishment	Nucleolar pre-rRNA processing	TME vs TME	6.148619	0.00189687751622294	0.0308504656499756	0.00292695692275042
Cell polarity establishment - Nucleosome assembly	Cell polarity establishment	Nucleosome assembly	IME vs IME	5.761319	0.00208110189402452	0.036121969939551	0.00185120006647351
Cell polarity establishment - Nucleosome assembly	Cell polarity establishment	Nucleosome assembly	TME vs TME	6.148619	0.00601206220025755	0.0977790694487643	0.00623348492558436
Cell polarity establishment - Nucleosome assembly	Cell polarity establishment	Nucleosome assembly	FME vs FME	6.007235	0.00280504991645689	0.04669452795212	0.00375058500443726
Cell polarity establishment - Protein folding in ER	Cell polarity establishment	Protein folding in ER	GME vs GME	6.288338	0.163237376836249	2.59587477828086	0.12844713935726
Cell polarity establishment - Protein folding in ER	Cell polarity establishment	Protein folding in ER	IME vs IME	5.761319	0.0356062281175646	0.618022166726407	0.0375506208677394
Cell polarity establishment - Protein folding in ER	Cell polarity establishment	Protein folding in ER	FME vs FME	6.007235	0.00349292548380245	0.0581453134509994	0.00271798603477458
Cell polarity establishment - Protein folding in ER	Cell polarity establishment	Protein folding in ER	TME vs TME	6.148619	0.00748880595039718	0.121796557108281	0.00613648925260903
Cell polarity establishment - Protein N-linked glycosylation in ER	Cell polarity establishment	Protein N-linked glycosylation in ER	FME vs FME	6.007235	0.0206541635010944	0.343821480420465	0.0156309244731366
Cell polarity establishment - Protein N-linked glycosylation in ER	Cell polarity establishment	Protein N-linked glycosylation in ER	IME vs IME	5.761319	0.0221951280249618	0.385243869905732	0.020479933485174
Cell polarity establishment - Protein N-linked glycosylation in ER	Cell polarity establishment	Protein N-linked glycosylation in ER	TME vs TME	6.148619	0.0134912091361324	0.21941853412847	0.0196983160681446
Cell polarity establishment - Protein palmitoylation	Cell polarity establishment	Protein palmitoylation	FME vs FME	6.007235	0.47014548824537	7.82632120506648	0.419729873078393
Cell polarity establishment - Protein palmitoylation	Cell polarity establishment	Protein palmitoylation	IME vs IME	5.761319	0.486244113087201	8.4398055119989	0.46144309452542
Cell polarity establishment - Protein palmitoylation	Cell polarity establishment	Protein palmitoylation	TME vs TME	6.148619	0.377331520104969	6.13685016565048	0.418754294756262
Cell polarity establishment - Protein palmitoylation	Cell polarity establishment	Protein palmitoylation	GME vs GME	6.288338	0.443915507384043	7.05934566972344	0.294563002611886
Cell polarity establishment - Proteolysis of basement membrane	Cell polarity establishment	Proteolysis of basement membrane	IME vs IME	5.761319	0.0292873149272432	0.50834392705597	0.0341732295736774
Cell polarity establishment - Proteolysis of basement membrane	Cell polarity establishment	Proteolysis of basement membrane	TME vs TME	6.148619	0.0128781217001397	0.20944739328107	0.0119714970308952
Cell polarity establishment - Proteolysis of basement membrane	Cell polarity establishment	Proteolysis of basement membrane	FME vs FME	6.007235	0.00345788536445963	0.0575620148000558	0.00517661490181517
Cell polarity establishment - Proteolysis of fibronectin	Cell polarity establishment	Proteolysis of fibronectin	IME vs IME	5.761319	0.0357747679643624	0.62094753587682	0.0288488485236924
Cell polarity establishment - Proteolysis of fibronectin	Cell polarity establishment	Proteolysis of fibronectin	FME vs FME	6.007235	0.00899215740793675	0.149688796256834	0.0128958111401866
Cell polarity establishment - Proteolysis of fibronectin	Cell polarity establishment	Proteolysis of fibronectin	TME vs TME	6.148619	0.0199934434455342	0.325169672246086	0.020724730388911
Cell polarity establishment - Proteolysis of proteoglycans	Cell polarity establishment	Proteolysis of proteoglycans	IME vs IME	5.761319	0.00887992562903516	0.154130082509875	0.00725460128541817
Cell polarity establishment - Proteolysis of proteoglycans	Cell polarity establishment	Proteolysis of proteoglycans	TME vs TME	6.148619	0.0166409785036882	0.270645801491844	0.0168147478259703
Cell polarity establishment - Proteolysis of proteoglycans	Cell polarity establishment	Proteolysis of proteoglycans	FME vs FME	6.007235	0.00947219229539695	0.157679742278506	0.00870841796218047
Cell polarity establishment - Proteolysis of proteoglycans	Cell polarity establishment	Proteolysis of proteoglycans	GME vs GME	6.288338	0.0878344811324884	1.39678374312482	0.0611852090145812
Cell polarity establishment - Purine biosynthesis and salvage	Cell polarity establishment	Purine biosynthesis and salvage	FME vs FME	6.007235	0.0462651784979407	0.77015765669891	0.0461795497416463
Cell polarity establishment - Purine biosynthesis and salvage	Cell polarity establishment	Purine biosynthesis and salvage	IME vs IME	5.761319	0.01209625061202	0.209956274723141	0.0128396698984108
Cell polarity establishment - Purine biosynthesis and salvage	Cell polarity establishment	Purine biosynthesis and salvage	TME vs TME	6.148619	0.0183562019893193	0.298541879532169	0.0156756435269883
Cell polarity establishment - Ras signaling pathway	Cell polarity establishment	Ras signaling pathway	TME vs TME	6.148619	0.0371315742119526	0.603901066335761	0.0372176773321809
Cell polarity establishment - Ras signaling pathway	Cell polarity establishment	Ras signaling pathway	IME vs IME	5.761319	0.0446953223279724	0.775782816884283	0.0466017775035558
Cell polarity establishment - Ras signaling pathway	Cell polarity establishment	Ras signaling pathway	FME vs FME	6.007235	0.0417127032885107	0.694374448824103	0.0501669467462611
Cell polarity establishment - Ras signaling pathway	Cell polarity establishment	Ras signaling pathway	GME vs GME	6.288338	0.162748523326387	2.58810080812084	0.0791881076008907
Cell polarity establishment - rDNA transcription	Cell polarity establishment	rDNA transcription	TME vs TME	6.148619	0.00807459211385027	0.131323675100498	0.00794780525523577
Cell polarity establishment - rDNA transcription	Cell polarity establishment	rDNA transcription	IME vs IME	5.761319	0.00875230961873522	0.151915033981451	0.00812676240901171
Cell polarity establishment - rDNA transcription	Cell polarity establishment	rDNA transcription	FME vs FME	6.007235	0.00115262921333283	0.0191873508933427	0.000913075401184874
Cell polarity establishment - Regulation of actin dynamics during macropinocytosis	Cell polarity establishment	Regulation of actin dynamics during macropinocytosis	TME vs TME	6.148619	0.173709343496008	2.82517668577477	0.166047759471517
Cell polarity establishment - Regulation of actin dynamics during macropinocytosis	Cell polarity establishment	Regulation of actin dynamics during macropinocytosis	IME vs IME	5.761319	0.366543675498316	6.36214866071651	0.342034408064816
Cell polarity establishment - Regulation of actin dynamics during macropinocytosis	Cell polarity establishment	Regulation of actin dynamics during macropinocytosis	FME vs FME	6.007235	0.184079123677396	3.064290491063	0.179206460469867
Cell polarity establishment - Regulation of RNA polymerase II elongation activity	Cell polarity establishment	Regulation of RNA polymerase II elongation activity	TME vs TME	6.148619	0.000339082959130263	0.005514782632866	0.000326770255933787
Cell polarity establishment - Restriction point	Cell polarity establishment	Restriction point	TME vs TME	6.148619	0.00719919708894636	0.117086412064278	0.00599271344365617
Cell polarity establishment - Restriction point	Cell polarity establishment	Restriction point	IME vs IME	5.761319	0.00350628175253358	0.0608590114824631	0.00333262278328032
Cell polarity establishment - RHOA RAC1 CDC42 signaling pathway	Cell polarity establishment	RHOA RAC1 CDC42 signaling pathway	FME vs FME	6.007235	0.136362160528015	2.26996556425976	0.145489126429862
Cell polarity establishment - RHOA RAC1 CDC42 signaling pathway	Cell polarity establishment	RHOA RAC1 CDC42 signaling pathway	IME vs IME	5.761319	0.171857194811383	2.98294881317291	0.159666305808728
Cell polarity establishment - RHOA RAC1 CDC42 signaling pathway	Cell polarity establishment	RHOA RAC1 CDC42 signaling pathway	TME vs TME	6.148619	0.0779400040939785	1.26760183432826	0.0715012180218568
Cell polarity establishment - Scavenger receptor-mediated initiation of cargo uptake	Cell polarity establishment	Scavenger receptor-mediated initiation of cargo uptake	IME vs IME	5.761319	0.0221605538047047	0.384643760440455	0.0206970924389864
Cell polarity establishment - Scavenger receptor-mediated initiation of cargo uptake	Cell polarity establishment	Scavenger receptor-mediated initiation of cargo uptake	TME vs TME	6.148619	0.0219332049803774	0.356717595656018	0.0179137220874868
Cell polarity establishment - Scavenger receptor-mediated initiation of cargo uptake	Cell polarity establishment	Scavenger receptor-mediated initiation of cargo uptake	FME vs FME	6.007235	0.00442901870516461	0.0737280775345337	0.00548372001662359
Cell polarity establishment - Semaphorin receptor signaling	Cell polarity establishment	Semaphorin receptor signaling	TME vs TME	6.148619	0.382872940518272	6.22697480398405	0.380188688707309
Cell polarity establishment - Semaphorin receptor signaling	Cell polarity establishment	Semaphorin receptor signaling	FME vs FME	6.007235	0.433875848212293	7.22255522200795	0.446651969384692
Cell polarity establishment - Semaphorin receptor signaling	Cell polarity establishment	Semaphorin receptor signaling	IME vs IME	5.761319	0.350431155653777	6.08248145213532	0.39007968198976
Cell polarity establishment - Semaphorin receptor signaling	Cell polarity establishment	Semaphorin receptor signaling	GME vs GME	6.288338	0.249514594977022	3.96789421924834	0.356465852005092
Cell polarity establishment - Sister chromatid cohesion	Cell polarity establishment	Sister chromatid cohesion	IME vs IME	5.761319	0.0011498710895647	0.0199584696217308	0.00109292032454314
Cell polarity establishment - Smooth muscle thick myofilament organization and regulation	Cell polarity establishment	Smooth muscle thick myofilament organization and regulation	TME vs TME	6.148619	0.388378032655823	6.31650860594911	0.404951343028414
Cell polarity establishment - Smooth muscle thick myofilament organization and regulation	Cell polarity establishment	Smooth muscle thick myofilament organization and regulation	FME vs FME	6.007235	0.384447953564971	6.39974911268241	0.383111125545588
Cell polarity establishment - Smooth muscle thick myofilament organization and regulation	Cell polarity establishment	Smooth muscle thick myofilament organization and regulation	IME vs IME	5.761319	0.351074586394806	6.09364956742673	0.357715613219572
Cell polarity establishment - Smooth muscle thick myofilament organization and regulation	Cell polarity establishment	Smooth muscle thick myofilament organization and regulation	GME vs GME	6.288338	0.832557301007348	13.2397036821204	0.530468322893351
Cell polarity establishment - Smooth muscle thin myofilament organization	Cell polarity establishment	Smooth muscle thin myofilament organization	TME vs TME	6.148619	0.00950695820069171	0.15461941263883	0.00761918489990984
Cell polarity establishment - Smooth muscle thin myofilament organization	Cell polarity establishment	Smooth muscle thin myofilament organization	IME vs IME	5.761319	0.0141880773997246	0.246264398107763	0.0134366389722058
Cell polarity establishment - Stress fiber assembly, organization and upstream regulation	Cell polarity establishment	Stress fiber assembly, organization and upstream regulation	TME vs TME	6.148619	0.0949977024185402	1.54502509003609	0.09297979779731
Cell polarity establishment - Stress fiber assembly, organization and upstream regulation	Cell polarity establishment	Stress fiber assembly, organization and upstream regulation	IME vs IME	5.761319	0.0115149549027904	0.199866645668902	0.00932087361307793
Cell polarity establishment - Stress fiber assembly, organization and upstream regulation	Cell polarity establishment	Stress fiber assembly, organization and upstream regulation	FME vs FME	6.007235	0.0677191284758638	1.12729285812623	0.0520785216101692
Cell polarity establishment - Stress fiber assembly, organization and upstream regulation	Cell polarity establishment	Stress fiber assembly, organization and upstream regulation	GME vs GME	6.288338	0.36783625138496	5.84949884648941	0.441150161072441
Cell polarity establishment - Telomere replication support and maintenance	Cell polarity establishment	Telomere replication support and maintenance	TME vs TME	6.148619	0.0248116294815927	0.403531760219269	0.021860395297484
Cell polarity establishment - Telomere replication support and maintenance	Cell polarity establishment	Telomere replication support and maintenance	FME vs FME	6.007235	0.0192288238275471	0.320094429134408	0.0184297520467482
Cell polarity establishment - Telomere replication support and maintenance	Cell polarity establishment	Telomere replication support and maintenance	IME vs IME	5.761319	0.0146043333796235	0.253489410028726	0.013417311611718
Cell polarity establishment - Tetraspanin-enriched microdomain dynamics	Cell polarity establishment	Tetraspanin-enriched microdomain dynamics	IME vs IME	5.761319	0.0134479777211351	0.233418386858125	0.0119500926414104
Cell polarity establishment - Tetraspanin-enriched microdomain dynamics	Cell polarity establishment	Tetraspanin-enriched microdomain dynamics	TME vs TME	6.148619	0.0256454755155608	0.417093278139268	0.0241283460651021
Cell polarity establishment - Tetraspanin-enriched microdomain dynamics	Cell polarity establishment	Tetraspanin-enriched microdomain dynamics	FME vs FME	6.007235	0.00522493555786587	0.0869773824784422	0.00306220609814071
Cell polarity establishment - Thioredoxin-dependent peroxiredoxin-mediated peroxide detoxification	Cell polarity establishment	Thioredoxin-dependent peroxiredoxin-mediated peroxide detoxification	IME vs IME	5.761319	0.00593049775869968	0.102936459950096	0.00395973890623616
Cell polarity establishment - Thioredoxin-dependent peroxiredoxin-mediated peroxide detoxification	Cell polarity establishment	Thioredoxin-dependent peroxiredoxin-mediated peroxide detoxification	TME vs TME	6.148619	0.0224972137346941	0.365890529887417	0.0260336349477806
Cell polarity establishment - Thioredoxin-dependent peroxiredoxin-mediated peroxide detoxification	Cell polarity establishment	Thioredoxin-dependent peroxiredoxin-mediated peroxide detoxification	FME vs FME	6.007235	0.00887136515021257	0.147678016547849	0.0144381855412285
Cell polarity establishment - Thioredoxin-dependent peroxiredoxin-mediated peroxide detoxification	Cell polarity establishment	Thioredoxin-dependent peroxiredoxin-mediated peroxide detoxification	GME vs GME	6.288338	0.195885012767993	3.11505228730642	0.182250520296692
Cell polarity establishment - Tight junction organization	Cell polarity establishment	Tight junction organization	TME vs TME	6.148619	0.0345460836291853	0.561851124929516	0.0374891869202418
Cell polarity establishment - Tight junction organization	Cell polarity establishment	Tight junction organization	FME vs FME	6.007235	0.0844981950346455	1.40660717187261	0.0774620705502985
Cell polarity establishment - Tight junction organization	Cell polarity establishment	Tight junction organization	IME vs IME	5.761319	0.0227324536774826	0.39457030467754	0.0284197250000316
Cell polarity establishment - Tight junction organization	Cell polarity establishment	Tight junction organization	GME vs GME	6.288338	0.227820208804145	3.62290025409201	0.189334240131342
Cell polarity establishment - Transcription by RNA polymerase II	Cell polarity establishment	Transcription by RNA polymerase II	FME vs FME	6.007235	0.0087310704977863	0.145342588386369	0.00720976913184298
Cell polarity establishment - Transcription initiation by general transcription factors	Cell polarity establishment	Transcription initiation by general transcription factors	TME vs TME	6.148619	0.00126838524534363	0.0206287834126084	0.0013666654250996
Cell polarity establishment - Transcription regulation by chromatin remodeling	Cell polarity establishment	Transcription regulation by chromatin remodeling	IME vs IME	5.761319	0.000934012668259041	0.0162117855079014	0.00092284131713189
Cell polarity establishment - Transcription regulation by chromatin remodeling	Cell polarity establishment	Transcription regulation by chromatin remodeling	TME vs TME	6.148619	0.00442787665788355	0.0720141683203495	0.00488078729525041
Cell polarity establishment - Transcription regulation by mediator	Cell polarity establishment	Transcription regulation by mediator	FME vs FME	6.007235	0.0239939745830134	0.399417960541735	0.0235457988207438
Cell polarity establishment - Transcription regulation by mediator	Cell polarity establishment	Transcription regulation by mediator	IME vs IME	5.761319	0.0608844642204545	1.05677996482137	0.0640538075694187
Cell polarity establishment - Transcription regulation by mediator	Cell polarity establishment	Transcription regulation by mediator	TME vs TME	6.148619	0.0384705910311007	0.62567858862203	0.0365154041757704
Cell polarity establishment - Transcription repression	Cell polarity establishment	Transcription repression	TME vs TME	6.148619	0.00763243292320567	0.124132479672148	0.0115042633357158
Cell polarity establishment - Transcription repression	Cell polarity establishment	Transcription repression	FME vs FME	6.007235	0.00676973926613531	0.112693103084028	0.00533327701790035
Cell polarity establishment - Transcription repression	Cell polarity establishment	Transcription repression	IME vs IME	5.761319	0.012279835488612	0.213142782511469	0.0130131244676925
Cell polarity establishment - Upstream regulation of lamellipodium dynamics	Cell polarity establishment	Upstream regulation of lamellipodium dynamics	TME vs TME	6.148619	0.377054338392665	6.13234213346543	0.376103025361752
Cell polarity establishment - Upstream regulation of lamellipodium dynamics	Cell polarity establishment	Upstream regulation of lamellipodium dynamics	IME vs IME	5.761319	0.325698822293912	5.65319896254403	0.307259771384471
Cell polarity establishment - Upstream regulation of lamellipodium dynamics	Cell polarity establishment	Upstream regulation of lamellipodium dynamics	GME vs GME	6.288338	0.357695484275433	5.68823577008965	0.309934865258405
Cell polarity establishment - Upstream regulation of lamellipodium dynamics	Cell polarity establishment	Upstream regulation of lamellipodium dynamics	FME vs FME	6.007235	0.351665614079483	5.85403480704377	0.396626070368375
Cell polarity establishment - Vesicle biogenesis at ER membrane	Cell polarity establishment	Vesicle biogenesis at ER membrane	IME vs IME	5.761319	0.0286223684550562	0.49680236027891	0.0237118682326944
Cell polarity establishment - Vesicle biogenesis at ER membrane	Cell polarity establishment	Vesicle biogenesis at ER membrane	TME vs TME	6.148619	0.0117924701042146	0.191790556199349	0.0136727281899756
Cell polarity establishment - Vesicle biogenesis at ER membrane	Cell polarity establishment	Vesicle biogenesis at ER membrane	FME vs FME	6.007235	0.00229334590171192	0.0381763988166849	0.00609089073496814
Cell polarity establishment - Vesicle fusion with plasma membrane	Cell polarity establishment	Vesicle fusion with plasma membrane	IME vs IME	5.761319	0.00692865201654741	0.120261559792894	0.00583100317029268
Cell polarity establishment - Vesicle tethering at plasma membrane	Cell polarity establishment	Vesicle tethering at plasma membrane	IME vs IME	5.761319	0.0307725809480372	0.534123892327927	0.0300748994597221
Cell polarity establishment - Vesicle tethering at plasma membrane	Cell polarity establishment	Vesicle tethering at plasma membrane	TME vs TME	6.148619	0.0109700266555523	0.178414487821183	0.00964015941070216
Cell polarity establishment - Vesicle tethering at plasma membrane	Cell polarity establishment	Vesicle tethering at plasma membrane	FME vs FME	6.007235	0.0069519164904522	0.115725733428036	0.00722025546438926
Cellular urate import and export - Actin biosynthesis and recycling	Cellular urate import and export	Actin biosynthesis and recycling	TME vs TME	7.7389	0.158124553734213	2.0432432255045	0.163490153182538
Cellular urate import and export - Actin biosynthesis and recycling	Cellular urate import and export	Actin biosynthesis and recycling	FME vs FME	7.095552	0.106377153291643	1.49920899658771	0.118001989721482
Cellular urate import and export - Actin biosynthesis and recycling	Cellular urate import and export	Actin biosynthesis and recycling	IME vs IME	6.059817	0.140026730203432	2.31074173929285	0.173445426481834
Cellular urate import and export - Actin filament branching	Cellular urate import and export	Actin filament branching	GME vs GME	7.148618	0.0294281289512946	0.411661816583642	0.0233850998097373
Cellular urate import and export - Actin filament branching	Cellular urate import and export	Actin filament branching	TME vs TME	7.7389	0.0016139460426918	0.0208549794461573	0.00224147760354045
Cellular urate import and export - Actin filament capping	Cellular urate import and export	Actin filament capping	TME vs TME	7.7389	0.00200038283917624	0.0258484124573877	0.00209560674828438
Cellular urate import and export - Actin filament capping	Cellular urate import and export	Actin filament capping	FME vs FME	7.095552	0.00409771252214774	0.0577504406589213	0.00349314368613033
Cellular urate import and export - Actin filament severing and depolymerization	Cellular urate import and export	Actin filament severing and depolymerization	GME vs GME	7.148618	0.081167047590502	1.13542299318921	0.0612141838503443
Cellular urate import and export - Actin filament severing and depolymerization	Cellular urate import and export	Actin filament severing and depolymerization	TME vs TME	7.7389	0.0714962703575697	0.923855698606374	0.0744835130839702
Cellular urate import and export - Actin filament severing and depolymerization	Cellular urate import and export	Actin filament severing and depolymerization	FME vs FME	7.095552	0.0487896410947402	0.687608820185135	0.0647328741807976
Cellular urate import and export - Actin filament severing and depolymerization	Cellular urate import and export	Actin filament severing and depolymerization	IME vs IME	6.059817	0.0634726082340919	1.04743433582444	0.0563468307074598
Cellular urate import and export - Adherens junction organization	Cellular urate import and export	Adherens junction organization	GME vs GME	7.148618	0.193170451745874	2.70220710285732	0.150791694607216
Cellular urate import and export - Adherens junction organization	Cellular urate import and export	Adherens junction organization	TME vs TME	7.7389	0.0316486141880221	0.408954934633217	0.028545457369051
Cellular urate import and export - Adherens junction organization	Cellular urate import and export	Adherens junction organization	FME vs FME	7.095552	0.0124588020670195	0.17558608749731	0.0115030629036683
Cellular urate import and export - Amyloid precursor protein cleavage	Cellular urate import and export	Amyloid precursor protein cleavage	GME vs GME	7.148618	0.133768511168673	1.87125006827737	0.0886257309264133
Cellular urate import and export - Amyloid precursor protein cleavage	Cellular urate import and export	Amyloid precursor protein cleavage	FME vs FME	7.095552	0.0579652477922473	0.816923731182417	0.0524905080549775
Cellular urate import and export - Amyloid precursor protein cleavage	Cellular urate import and export	Amyloid precursor protein cleavage	TME vs TME	7.7389	0.0223219893886115	0.288438781460386	0.0190215965010868
Cellular urate import and export - Amyloid precursor protein cleavage	Cellular urate import and export	Amyloid precursor protein cleavage	IME vs IME	6.059817	0.0455561333237104	0.751774026280216	0.0318490176664331
Cellular urate import and export - Antigen presentation via MHC class I molecules	Cellular urate import and export	Antigen presentation via MHC class I molecules	TME vs TME	7.7389	0.00226274155945747	0.0292385417270501	0.0025547986663996
Cellular urate import and export - Antigen presentation via MHC class I molecules	Cellular urate import and export	Antigen presentation via MHC class I molecules	IME vs IME	6.059817	0.00668889249841152	0.110381089833829	0.0039386326457158
Cellular urate import and export - Assembly and maturation of respiratory chain complexes	Cellular urate import and export	Assembly and maturation of respiratory chain complexes	TME vs TME	7.7389	0.000323758780009503	0.00418352443266935	0.00022940478614204
Cellular urate import and export - Base excision repair	Cellular urate import and export	Base excision repair	TME vs TME	7.7389	0.000850360892565696	0.0109881361998297	0.000590307325793363
Cellular urate import and export - Beta-oxidation	Cellular urate import and export	Beta-oxidation	GME vs GME	7.148618	0.111808504679522	1.5640577157335	0.0682021333851312
Cellular urate import and export - Beta-oxidation	Cellular urate import and export	Beta-oxidation	TME vs TME	7.7389	0.0301763790657306	0.38993110582907	0.0287598379327768
Cellular urate import and export - Beta-oxidation	Cellular urate import and export	Beta-oxidation	FME vs FME	7.095552	0.0175547414870874	0.247404875538068	0.0117922645429288
Cellular urate import and export - Beta-oxidation	Cellular urate import and export	Beta-oxidation	IME vs IME	6.059817	0.0203415199815174	0.335678760717072	0.0169614778520891
Cellular urate import and export - Canonical deadenylation of cytosolic mRNA by CCR4-NOT complex	Cellular urate import and export	Canonical deadenylation of cytosolic mRNA by CCR4-NOT complex	TME vs TME	7.7389	0.00397365300988077	0.0513464822584839	0.00401284574291252
Cellular urate import and export - Canonical deadenylation of cytosolic mRNA by CCR4-NOT complex	Cellular urate import and export	Canonical deadenylation of cytosolic mRNA by CCR4-NOT complex	IME vs IME	6.059817	0.0119793596094266	0.197685157821549	0.010077478930739
Cellular urate import and export - Canonical deadenylation of cytosolic mRNA by CCR4-NOT complex	Cellular urate import and export	Canonical deadenylation of cytosolic mRNA by CCR4-NOT complex	FME vs FME	7.095552	0.00534133030192635	0.0752771642651544	0.00305520472354616
Cellular urate import and export - Canonical WNT receptor signaling	Cellular urate import and export	Canonical WNT receptor signaling	TME vs TME	7.7389	0.00119719865909223	0.0154698811285499	0.000819690345631792
Cellular urate import and export - Cellular urate import and export	Cellular urate import and export	Cellular urate import and export	FME vs FME	7.095552	1.77146723431115	24.9658834877682	1.70801854257052
Cellular urate import and export - Cellular urate import and export	Cellular urate import and export	Cellular urate import and export	TME vs TME	7.7389	2.39494011529803	30.9467761363419	2.37609630092027
Cellular urate import and export - Cellular urate import and export	Cellular urate import and export	Cellular urate import and export	GME vs GME	7.148618	0.757955322179692	10.6028237586612	0.761659953695956
Cellular urate import and export - Cellular urate import and export	Cellular urate import and export	Cellular urate import and export	IME vs IME	6.059817	0.505162912653398	8.33627283672975	0.822910340084916
Cellular urate import and export - Cellular xenobiotic uptake and efflux	Cellular urate import and export	Cellular xenobiotic uptake and efflux	TME vs TME	7.7389	0.049592044156782	0.640815141414313	0.0544903635741887
Cellular urate import and export - Cellular xenobiotic uptake and efflux	Cellular urate import and export	Cellular xenobiotic uptake and efflux	FME vs FME	7.095552	0.0190801868745407	0.268903490399506	0.0250711192148301
Cellular urate import and export - Cellular xenobiotic uptake and efflux	Cellular urate import and export	Cellular xenobiotic uptake and efflux	IME vs IME	6.059817	0.0179063329375445	0.295492945213716	0.0204098788444062
Cellular urate import and export - Ceramide biosynthesis	Cellular urate import and export	Ceramide biosynthesis	IME vs IME	6.059817	0.0668433644579051	1.10305905181995	0.0503141636646624
Cellular urate import and export - Ceramide biosynthesis	Cellular urate import and export	Ceramide biosynthesis	TME vs TME	7.7389	0.0697297079273102	0.901028650985891	0.0761904011814788
Cellular urate import and export - Ceramide biosynthesis	Cellular urate import and export	Ceramide biosynthesis	FME vs FME	7.095552	0.0841196511878425	1.18552653411285	0.0848402004339769
Cellular urate import and export - Ceramide biosynthesis	Cellular urate import and export	Ceramide biosynthesis	GME vs GME	7.148618	0.305011940858732	4.26672622854891	0.316004568009167
Cellular urate import and export - Chaperone-mediated autophagy	Cellular urate import and export	Chaperone-mediated autophagy	GME vs GME	7.148618	0.0119606869357404	0.167314684521882	0.0098734767265171
Cellular urate import and export - Chaperone-mediated autophagy	Cellular urate import and export	Chaperone-mediated autophagy	TME vs TME	7.7389	0.0923576247211907	1.19342054461988	0.0954847546529902
Cellular urate import and export - Chaperone-mediated autophagy	Cellular urate import and export	Chaperone-mediated autophagy	IME vs IME	6.059817	0.0874478067849101	1.44307659583239	0.0949711433893801
Cellular urate import and export - Chaperone-mediated autophagy	Cellular urate import and export	Chaperone-mediated autophagy	FME vs FME	7.095552	0.0745371184401964	1.05047667743939	0.0673890444137372
Cellular urate import and export - Chaperone-mediated regulation of steroid nuclear receptors	Cellular urate import and export	Chaperone-mediated regulation of steroid nuclear receptors	FME vs FME	7.095552	0.0167777212811424	0.23645406845932	0.0106007575498427
Cellular urate import and export - Chaperone-mediated regulation of steroid nuclear receptors	Cellular urate import and export	Chaperone-mediated regulation of steroid nuclear receptors	TME vs TME	7.7389	0.00130660009322088	0.016883537223476	0.00112421178486653
Cellular urate import and export - Chromatin organization by Polycomb repressive complexes	Cellular urate import and export	Chromatin organization by Polycomb repressive complexes	TME vs TME	7.7389	0.00313342490589315	0.0404892792447324	0.00451495192309478
Cellular urate import and export - Citric acid cycle	Cellular urate import and export	Citric acid cycle	GME vs GME	7.148618	0.0478284655423353	0.669058948401126	0.0496813300714139
Cellular urate import and export - Citric acid cycle	Cellular urate import and export	Citric acid cycle	IME vs IME	6.059817	0.0121527639179938	0.200546701278269	0.0192608569618994
Cellular urate import and export - Citric acid cycle	Cellular urate import and export	Citric acid cycle	TME vs TME	7.7389	0.068749449727746	0.888362016499311	0.0611578812776751
Cellular urate import and export - Citric acid cycle	Cellular urate import and export	Citric acid cycle	FME vs FME	7.095552	0.0711988880190631	1.00342987344827	0.0735219398123601
Cellular urate import and export - Clathrin-mediated endocytosis	Cellular urate import and export	Clathrin-mediated endocytosis	IME vs IME	6.059817	0.0238047956686127	0.392830246531407	0.0142015660118105
Cellular urate import and export - Clathrin-mediated endocytosis	Cellular urate import and export	Clathrin-mediated endocytosis	FME vs FME	7.095552	0.00646723903181473	0.091144974645054	0.00533727711762669
Cellular urate import and export - Clathrin-mediated endocytosis	Cellular urate import and export	Clathrin-mediated endocytosis	TME vs TME	7.7389	0.0106918410706927	0.138157112984388	0.0119098045529677
Cellular urate import and export - Clathrin-mediated vesicle traffic from TGN to endosomal lysosomal system	Cellular urate import and export	Clathrin-mediated vesicle traffic from TGN to endosomal lysosomal system	IME vs IME	6.059817	0.00910910641074101	0.150319816512029	0.0073473535723123
Cellular urate import and export - COP9 signalosome-mediated regulation of cullin-RING ubiquitin ligases	Cellular urate import and export	COP9 signalosome-mediated regulation of cullin-RING ubiquitin ligases	TME vs TME	7.7389	0.0123723640099345	0.159872381295484	0.0125823495295641
Cellular urate import and export - COP9 signalosome-mediated regulation of cullin-RING ubiquitin ligases	Cellular urate import and export	COP9 signalosome-mediated regulation of cullin-RING ubiquitin ligases	IME vs IME	6.059817	0.00811564013065169	0.133925489538549	0.00507972548953447
Cellular urate import and export - COP9 signalosome-mediated regulation of cullin-RING ubiquitin ligases	Cellular urate import and export	COP9 signalosome-mediated regulation of cullin-RING ubiquitin ligases	FME vs FME	7.095552	0.00998930756684274	0.140782671001113	0.00929116604647227
Cellular urate import and export - COP9 signalosome-mediated regulation of cullin-RING ubiquitin ligases	Cellular urate import and export	COP9 signalosome-mediated regulation of cullin-RING ubiquitin ligases	GME vs GME	7.148618	0.0294940972580389	0.412584628667151	0.0179911211676835
Cellular urate import and export - Cortical cytoskeleton dynamics	Cellular urate import and export	Cortical cytoskeleton dynamics	TME vs TME	7.7389	0.00369526164886623	0.0477491834898938	0.00344389027830681
Cellular urate import and export - Cortical cytoskeleton dynamics	Cellular urate import and export	Cortical cytoskeleton dynamics	FME vs FME	7.095552	0.00409645062723912	0.0577326563495916	0.00329295339370891
Cellular urate import and export - Cortical cytoskeleton dynamics	Cellular urate import and export	Cortical cytoskeleton dynamics	IME vs IME	6.059817	0.00679177328696458	0.112078843769349	0.0057002971787816
Cellular urate import and export - Cortical cytoskeleton dynamics	Cellular urate import and export	Cortical cytoskeleton dynamics	GME vs GME	7.148618	0.111554401128806	1.56050313265208	0.146999551298152
Cellular urate import and export - Co-translational ER protein import and insertion into ER membrane	Cellular urate import and export	Co-translational ER protein import and insertion into ER membrane	TME vs TME	7.7389	0.00476570960100993	0.0615812258566293	0.00498987985442828
Cellular urate import and export - Co-translational ER protein import and insertion into ER membrane	Cellular urate import and export	Co-translational ER protein import and insertion into ER membrane	FME vs FME	7.095552	0.00656914736812666	0.0925812031010577	0.00532099831402855
Cellular urate import and export - Cytosolic protein folding	Cellular urate import and export	Cytosolic protein folding	GME vs GME	7.148618	0.0894468037436179	1.2512461725868	0.0612535674293566
Cellular urate import and export - Cytosolic protein folding	Cellular urate import and export	Cytosolic protein folding	TME vs TME	7.7389	0.168753755797548	2.18059093397571	0.165018279816398
Cellular urate import and export - Cytosolic protein folding	Cellular urate import and export	Cytosolic protein folding	FME vs FME	7.095552	0.119669533047865	1.68654297479592	0.110136558530623
Cellular urate import and export - Cytosolic protein folding	Cellular urate import and export	Cytosolic protein folding	IME vs IME	6.059817	0.0862624312076864	1.42351535335354	0.076453688137821
Cellular urate import and export - Cytosolic Sm core assembly onto U snRNAs	Cellular urate import and export	Cytosolic Sm core assembly onto U snRNAs	IME vs IME	6.059817	0.00361233466888021	0.0596112791004209	0.00454801358444736
Cellular urate import and export - Cytosolic Sm core assembly onto U snRNAs	Cellular urate import and export	Cytosolic Sm core assembly onto U snRNAs	TME vs TME	7.7389	0.00213034187666019	0.0275277084089735	0.00209880263047579
Cellular urate import and export - Endogenous control of complement activity	Cellular urate import and export	Endogenous control of complement activity	TME vs TME	7.7389	0.0001721157322242	0.00222403349489265	0.000157259418631974
Cellular urate import and export - Endoplasmic and sarcoplasmic calcium import, export and storage	Cellular urate import and export	Endoplasmic and sarcoplasmic calcium import, export and storage	TME vs TME	7.7389	0.0558300625308233	0.721421147770267	0.053706936958722
Cellular urate import and export - Endoplasmic and sarcoplasmic calcium import, export and storage	Cellular urate import and export	Endoplasmic and sarcoplasmic calcium import, export and storage	GME vs GME	7.148618	0.0239213345159031	0.334628818509661	0.0528123873092684
Cellular urate import and export - Endoplasmic and sarcoplasmic calcium import, export and storage	Cellular urate import and export	Endoplasmic and sarcoplasmic calcium import, export and storage	IME vs IME	6.059817	0.123659986515086	2.04065532277777	0.0895801531917388
Cellular urate import and export - Endoplasmic and sarcoplasmic calcium import, export and storage	Cellular urate import and export	Endoplasmic and sarcoplasmic calcium import, export and storage	FME vs FME	7.095552	0.0478761512887845	0.674734701137924	0.0454778102593575
Cellular urate import and export - Endosomal recycling to plasma membrane	Cellular urate import and export	Endosomal recycling to plasma membrane	IME vs IME	6.059817	0.0496700120500591	0.81966185933575	0.0368940245712973
Cellular urate import and export - Endosomal recycling to plasma membrane	Cellular urate import and export	Endosomal recycling to plasma membrane	TME vs TME	7.7389	0.00146130108425989	0.0188825420867599	0.001505223956929
Cellular urate import and export - Endosomal sorting for retrograde clathrin-independent transport to the TGN	Cellular urate import and export	Endosomal sorting for retrograde clathrin-independent transport to the TGN	TME vs TME	7.7389	0.000212590223141424	0.00274703404995742	0.000172172787867351
Cellular urate import and export - Epidermal growth factor induced EGF receptor signaling	Cellular urate import and export	Epidermal growth factor induced EGF receptor signaling	TME vs TME	7.7389	0.000173117952039539	0.00223698391150916	0.000178900416543636
Cellular urate import and export - ERK 1 2 signaling cascade	Cellular urate import and export	ERK 1 2 signaling cascade	TME vs TME	7.7389	0.00118106847569158	0.0152614512093425	0.00113518558664896
Cellular urate import and export - Eukaryotic intraflagellar transport	Cellular urate import and export	Eukaryotic intraflagellar transport	FME vs FME	7.095552	0.226922604397003	3.19809657914419	0.222027687790678
Cellular urate import and export - Eukaryotic intraflagellar transport	Cellular urate import and export	Eukaryotic intraflagellar transport	GME vs GME	7.148618	0.281470054360492	3.93740540160435	0.281357504644777
Cellular urate import and export - Eukaryotic intraflagellar transport	Cellular urate import and export	Eukaryotic intraflagellar transport	TME vs TME	7.7389	0.200464196910407	2.59034477960879	0.202305329348885
Cellular urate import and export - Eukaryotic intraflagellar transport	Cellular urate import and export	Eukaryotic intraflagellar transport	IME vs IME	6.059817	0.18406295255877	3.03743397076486	0.229332563265581
Cellular urate import and export - Extrinsic apoptosis pathway	Cellular urate import and export	Extrinsic apoptosis pathway	FME vs FME	7.095552	0.14858032499863	2.09399248862369	0.153600740708655
Cellular urate import and export - Extrinsic apoptosis pathway	Cellular urate import and export	Extrinsic apoptosis pathway	TME vs TME	7.7389	0.0916361411704273	1.18409772698911	0.092766067093209
Cellular urate import and export - Extrinsic apoptosis pathway	Cellular urate import and export	Extrinsic apoptosis pathway	GME vs GME	7.148618	0.159252041521061	2.22773200483511	0.148539533935302
Cellular urate import and export - Extrinsic apoptosis pathway	Cellular urate import and export	Extrinsic apoptosis pathway	IME vs IME	6.059817	0.15935673621088	2.62972834733047	0.163905469410545
Cellular urate import and export - Fibrinolysis	Cellular urate import and export	Fibrinolysis	TME vs TME	7.7389	0.00947643263423307	0.122451929979152	0.00841688781050976
Cellular urate import and export - Fibrinolysis	Cellular urate import and export	Fibrinolysis	IME vs IME	6.059817	0.00364256084289907	0.0601100758788863	0.0054371570347468
Cellular urate import and export - Focal adhesion organization	Cellular urate import and export	Focal adhesion organization	TME vs TME	7.7389	0.00182920978626192	0.0236365600126119	0.00138845157407709
Cellular urate import and export - G protein-regulated adenylate cyclase signaling cascade	Cellular urate import and export	G protein-regulated adenylate cyclase signaling cascade	IME vs IME	6.059817	0.122122745275372	2.01528754127771	0.125868534542678
Cellular urate import and export - G protein-regulated adenylate cyclase signaling cascade	Cellular urate import and export	G protein-regulated adenylate cyclase signaling cascade	TME vs TME	7.7389	0.0731079688198848	0.944681635419556	0.0774342688278569
Cellular urate import and export - G protein-regulated adenylate cyclase signaling cascade	Cellular urate import and export	G protein-regulated adenylate cyclase signaling cascade	FME vs FME	7.095552	0.0752707987187249	1.06081668034559	0.069973737807291
Cellular urate import and export - G protein-regulated phospholipase C beta signaling cascade	Cellular urate import and export	G protein-regulated phospholipase C beta signaling cascade	TME vs TME	7.7389	0.0348155749396818	0.449877555114689	0.0391360431965577
Cellular urate import and export - G protein-regulated phospholipase C beta signaling cascade	Cellular urate import and export	G protein-regulated phospholipase C beta signaling cascade	FME vs FME	7.095552	0.0253750321298355	0.357618861575046	0.0289087904663365
Cellular urate import and export - G protein-regulated phospholipase C beta signaling cascade	Cellular urate import and export	G protein-regulated phospholipase C beta signaling cascade	IME vs IME	6.059817	0.0266060604180865	0.439057130284351	0.0255999002717329
Cellular urate import and export - G protein-regulated phospholipase C beta signaling cascade	Cellular urate import and export	G protein-regulated phospholipase C beta signaling cascade	GME vs GME	7.148618	0.0668842003636617	0.9356242616722	0.0662878740709166
Cellular urate import and export - Generation of electrochemical gradients by Na-K-ATPase	Cellular urate import and export	Generation of electrochemical gradients by Na-K-ATPase	FME vs FME	7.095552	0.870577759979247	12.2693451516962	0.817258556758385
Cellular urate import and export - Generation of electrochemical gradients by Na-K-ATPase	Cellular urate import and export	Generation of electrochemical gradients by Na-K-ATPase	TME vs TME	7.7389	0.969217228655662	12.5239660111334	0.942166689282201
Cellular urate import and export - Generation of electrochemical gradients by Na-K-ATPase	Cellular urate import and export	Generation of electrochemical gradients by Na-K-ATPase	GME vs GME	7.148618	0.444899518302559	6.22357419341	0.500643289061284
Cellular urate import and export - Generation of electrochemical gradients by Na-K-ATPase	Cellular urate import and export	Generation of electrochemical gradients by Na-K-ATPase	IME vs IME	6.059817	0.674860497857291	11.1366473982021	0.720406097828082
Cellular urate import and export - Glutamate and glutamine metabolism	Cellular urate import and export	Glutamate and glutamine metabolism	FME vs FME	7.095552	0.584053329413827	8.2312599919235	0.648706841571802
Cellular urate import and export - Glutamate and glutamine metabolism	Cellular urate import and export	Glutamate and glutamine metabolism	TME vs TME	7.7389	0.610543576626782	7.88928093302213	0.616176115901357
Cellular urate import and export - Glutamate and glutamine metabolism	Cellular urate import and export	Glutamate and glutamine metabolism	GME vs GME	7.148618	0.785831418540005	10.9927746279788	0.85087164940213
Cellular urate import and export - Glutamate and glutamine metabolism	Cellular urate import and export	Glutamate and glutamine metabolism	IME vs IME	6.059817	0.565246799277965	9.32778598911588	0.58114383858936
Cellular urate import and export - Glycerol-3-phosphate pathway	Cellular urate import and export	Glycerol-3-phosphate pathway	GME vs GME	7.148618	0.0223108710315612	0.312100497915339	0.0113412137827499
Cellular urate import and export - Glycerol-3-phosphate pathway	Cellular urate import and export	Glycerol-3-phosphate pathway	FME vs FME	7.095552	0.056277414885616	0.793136534401346	0.0560532750037567
Cellular urate import and export - Glycerol-3-phosphate pathway	Cellular urate import and export	Glycerol-3-phosphate pathway	TME vs TME	7.7389	0.0591262749040401	0.764013923163771	0.0609510569484873
Cellular urate import and export - Glycerol-3-phosphate pathway	Cellular urate import and export	Glycerol-3-phosphate pathway	IME vs IME	6.059817	0.0722269672422231	1.19190005841507	0.0520616928103961
Cellular urate import and export - Glycolysis and gluconeogenesis	Cellular urate import and export	Glycolysis and gluconeogenesis	GME vs GME	7.148618	0.0669326130946837	0.936301493746018	0.0340236413482496
Cellular urate import and export - Glycolysis and gluconeogenesis	Cellular urate import and export	Glycolysis and gluconeogenesis	TME vs TME	7.7389	0.0343629900150615	0.444029373669382	0.0309101853196268
Cellular urate import and export - Glycolysis and gluconeogenesis	Cellular urate import and export	Glycolysis and gluconeogenesis	FME vs FME	7.095552	0.0120322254513275	0.169574199792193	0.00822816516775528
Cellular urate import and export - Glycolysis and gluconeogenesis	Cellular urate import and export	Glycolysis and gluconeogenesis	IME vs IME	6.059817	0.00339834327737099	0.0560799616191705	0.00268414169992723
Cellular urate import and export - Hemidesmosome organization	Cellular urate import and export	Hemidesmosome organization	TME vs TME	7.7389	0.00068732153146324	0.00888138514696585	0.000771175266383004
Cellular urate import and export - Heparin and heparan sulfate chain biosynthesis	Cellular urate import and export	Heparin and heparan sulfate chain biosynthesis	TME vs TME	7.7389	0.000638830672530286	0.00825479922672862	0.000572551804169108
Cellular urate import and export - HIF-1 receptor signaling pathway	Cellular urate import and export	HIF-1 receptor signaling pathway	FME vs FME	7.095552	0.00243768391088738	0.0343550991632578	0.00263474913665972
Cellular urate import and export - HIF-1 receptor signaling pathway	Cellular urate import and export	HIF-1 receptor signaling pathway	TME vs TME	7.7389	0.00365086086835873	0.0471754484700211	0.00378604741901144
Cellular urate import and export - Hippo signaling	Cellular urate import and export	Hippo signaling	TME vs TME	7.7389	0.0480649460030614	0.621082387179858	0.0501479821737271
Cellular urate import and export - Hippo signaling	Cellular urate import and export	Hippo signaling	FME vs FME	7.095552	0.0763623274695242	1.076199962118	0.068654302678603
Cellular urate import and export - Hippo signaling	Cellular urate import and export	Hippo signaling	IME vs IME	6.059817	0.0396440676752577	0.654212247615015	0.0249921277173783
Cellular urate import and export - Hippo signaling	Cellular urate import and export	Hippo signaling	GME vs GME	7.148618	0.0441421304879785	0.617491844440012	0.0302287264961525
Cellular urate import and export - Histone methylation and demethylation	Cellular urate import and export	Histone methylation and demethylation	IME vs IME	6.059817	0.00626499977720292	0.103385949674117	0.00480326499517988
Cellular urate import and export - Histone methylation and demethylation	Cellular urate import and export	Histone methylation and demethylation	FME vs FME	7.095552	0.00990961236759677	0.139659499756185	0.00623402010100462
Cellular urate import and export - Histone methylation and demethylation	Cellular urate import and export	Histone methylation and demethylation	TME vs TME	7.7389	0.00336900363454267	0.0435333646193237	0.00542155733129697
Cellular urate import and export - Immunglobulin dynamics	Cellular urate import and export	Immunglobulin dynamics	FME vs FME	7.095552	0.070755540585061	0.997181628960583	0.077138202755035
Cellular urate import and export - Immunglobulin dynamics	Cellular urate import and export	Immunglobulin dynamics	TME vs TME	7.7389	0.0217875542900753	0.281532953941711	0.0323682927251001
Cellular urate import and export - Immunglobulin dynamics	Cellular urate import and export	Immunglobulin dynamics	IME vs IME	6.059817	0.183313270952498	3.02506261440828	0.215004195716031
Cellular urate import and export - Induction of ER-phagy	Cellular urate import and export	Induction of ER-phagy	TME vs TME	7.7389	0.000171695997136863	0.0022186097902658	0.000202637368104692
Cellular urate import and export - Inhibition of apoptosis	Cellular urate import and export	Inhibition of apoptosis	GME vs GME	7.148618	0.599815426188764	8.39064924475587	0.415698586054311
Cellular urate import and export - Inhibition of apoptosis	Cellular urate import and export	Inhibition of apoptosis	FME vs FME	7.095552	0.144647334854639	2.03856353583722	0.144191014785342
Cellular urate import and export - Inhibition of apoptosis	Cellular urate import and export	Inhibition of apoptosis	IME vs IME	6.059817	0.33023450674511	5.44957850106258	0.39816674840982
Cellular urate import and export - Inhibition of apoptosis	Cellular urate import and export	Inhibition of apoptosis	TME vs TME	7.7389	0.124689970973732	1.61121048226747	0.12698655728622
Cellular urate import and export - Initiation of miRNA- and siRNA-mediated mRNA silencing	Cellular urate import and export	Initiation of miRNA- and siRNA-mediated mRNA silencing	TME vs TME	7.7389	0.00581651122616491	0.0751594036363809	0.00447019882701051
Cellular urate import and export - Initiation of miRNA- and siRNA-mediated mRNA silencing	Cellular urate import and export	Initiation of miRNA- and siRNA-mediated mRNA silencing	IME vs IME	6.059817	0.012729611573413	0.210065926305189	0.0101022467132386
Cellular urate import and export - Initiation of miRNA- and siRNA-mediated mRNA silencing	Cellular urate import and export	Initiation of miRNA- and siRNA-mediated mRNA silencing	FME vs FME	7.095552	0.0056739670222019	0.0799651254316403	0.00281714648130474
Cellular urate import and export - Inositol metabolism and transport	Cellular urate import and export	Inositol metabolism and transport	TME vs TME	7.7389	0.0021006622605808	0.0271441963416969	0.00144442289602064
Cellular urate import and export - Integrin costamere-mediated coupling between cytoskeleton and ECM	Cellular urate import and export	Integrin costamere-mediated coupling between cytoskeleton and ECM	TME vs TME	7.7389	0.00176163321417667	0.0227633536075643	0.00126965167662776
Cellular urate import and export - Integrin costamere-mediated coupling between cytoskeleton and ECM	Cellular urate import and export	Integrin costamere-mediated coupling between cytoskeleton and ECM	FME vs FME	7.095552	0.00245115979032971	0.0345450192642543	0.00264665434943822
Cellular urate import and export - Integrin-basement membrane interaction and signaling	Cellular urate import and export	Integrin-basement membrane interaction and signaling	TME vs TME	7.7389	0.104603275067208	1.3516555658137	0.107712119083433
Cellular urate import and export - Integrin-basement membrane interaction and signaling	Cellular urate import and export	Integrin-basement membrane interaction and signaling	GME vs GME	7.148618	0.236688982268617	3.3109755828274	0.273148907356728
Cellular urate import and export - Integrin-basement membrane interaction and signaling	Cellular urate import and export	Integrin-basement membrane interaction and signaling	FME vs FME	7.095552	0.0635616019436031	0.895795032323568	0.0730273682138019
Cellular urate import and export - Integrin-basement membrane interaction and signaling	Cellular urate import and export	Integrin-basement membrane interaction and signaling	IME vs IME	6.059817	0.0174602211771906	0.288131143195333	0.0104094522680475
Cellular urate import and export - Integrin-extracellular matrix interaction and signaling	Cellular urate import and export	Integrin-extracellular matrix interaction and signaling	FME vs FME	7.095552	0.00574578167622257	0.0809772335024348	0.00566800696596074
Cellular urate import and export - Integrin-extracellular matrix interaction and signaling	Cellular urate import and export	Integrin-extracellular matrix interaction and signaling	TME vs TME	7.7389	0.000522622239387203	0.00675318490966812	0.000540541521650158
Cellular urate import and export - Interaction of integrin with complement and coagulation factors	Cellular urate import and export	Interaction of integrin with complement and coagulation factors	TME vs TME	7.7389	0.00290510407609312	0.0375389784994438	0.00194945233983013
Cellular urate import and export - Intrinsic apoptosis pathway	Cellular urate import and export	Intrinsic apoptosis pathway	TME vs TME	7.7389	0.0312806721311537	0.404200485704696	0.0283637372911159
Cellular urate import and export - Intrinsic apoptosis pathway	Cellular urate import and export	Intrinsic apoptosis pathway	FME vs FME	7.095552	0.0388750119355194	0.547878617097416	0.0724379976546439
Cellular urate import and export - Intrinsic apoptosis pathway	Cellular urate import and export	Intrinsic apoptosis pathway	IME vs IME	6.059817	0.0248795708785082	0.410566345448055	0.0362116455596366
Cellular urate import and export - JAK-STAT signaling pathway	Cellular urate import and export	JAK-STAT signaling pathway	IME vs IME	6.059817	0.00224121559873726	0.0369848701261002	0.00187858302823665
Cellular urate import and export - JNK signaling cascade	Cellular urate import and export	JNK signaling cascade	FME vs FME	7.095552	0.0648338237668436	0.913724882334014	0.0687520905605042
Cellular urate import and export - JNK signaling cascade	Cellular urate import and export	JNK signaling cascade	IME vs IME	6.059817	0.0683281531685074	1.12756125395404	0.0523918231820059
Cellular urate import and export - JNK signaling cascade	Cellular urate import and export	JNK signaling cascade	TME vs TME	7.7389	0.05265508088878	0.680394883486794	0.0518812459838794
Cellular urate import and export - JNK signaling cascade	Cellular urate import and export	JNK signaling cascade	GME vs GME	7.148618	0.407754254868359	5.70395955368524	0.274414007310075
Cellular urate import and export - Late endosome dynamics	Cellular urate import and export	Late endosome dynamics	TME vs TME	7.7389	0.00178492499585156	0.0230643237857768	0.00191447212410816
Cellular urate import and export - Lipid droplet biogenesis	Cellular urate import and export	Lipid droplet biogenesis	IME vs IME	6.059817	0.0214648458227261	0.354216049307158	0.0218061363137951
Cellular urate import and export - Lipid droplet biogenesis	Cellular urate import and export	Lipid droplet biogenesis	FME vs FME	7.095552	0.0192428273763254	0.271195637688094	0.0154644651020544
Cellular urate import and export - Lipid droplet biogenesis	Cellular urate import and export	Lipid droplet biogenesis	TME vs TME	7.7389	0.0130212673951698	0.168257337423914	0.0123213459621088
Cellular urate import and export - Lipid droplet mitochondria interaction	Cellular urate import and export	Lipid droplet mitochondria interaction	TME vs TME	7.7389	0.0256900540472656	0.331960012884214	0.0242255767506996
Cellular urate import and export - Lipid droplet mitochondria interaction	Cellular urate import and export	Lipid droplet mitochondria interaction	IME vs IME	6.059817	0.0347031174026915	0.572675958008009	0.0440721788754383
Cellular urate import and export - Lipid droplet mitochondria interaction	Cellular urate import and export	Lipid droplet mitochondria interaction	FME vs FME	7.095552	0.0100824770186157	0.142095739418372	0.00880725073640753
Cellular urate import and export - Lysosomal pH regulation	Cellular urate import and export	Lysosomal pH regulation	TME vs TME	7.7389	0.0857808131367671	1.10843674293984	0.0763603437838239
Cellular urate import and export - Lysosomal pH regulation	Cellular urate import and export	Lysosomal pH regulation	FME vs FME	7.095552	0.0710039945185355	1.00068317380153	0.0661736427378198
Cellular urate import and export - Lysosomal pH regulation	Cellular urate import and export	Lysosomal pH regulation	IME vs IME	6.059817	0.0625249224665178	1.03179548561572	0.045953877195854
Cellular urate import and export - Microtubule plus-end tracking	Cellular urate import and export	Microtubule plus-end tracking	FME vs FME	7.095552	0.0321104665502225	0.452543604026901	0.033967862175403
Cellular urate import and export - Microtubule plus-end tracking	Cellular urate import and export	Microtubule plus-end tracking	TME vs TME	7.7389	0.0611230770413403	0.789816066748438	0.0569626597351749
Cellular urate import and export - Microtubule plus-end tracking	Cellular urate import and export	Microtubule plus-end tracking	IME vs IME	6.059817	0.0645429670677358	1.06509755504928	0.058154444622346
Cellular urate import and export - Microtubule plus-end tracking	Cellular urate import and export	Microtubule plus-end tracking	GME vs GME	7.148618	0.0598033892684121	0.836572787377643	0.0493712723075663
Cellular urate import and export - Microtubule-based retrograde vesicle and organelle transport	Cellular urate import and export	Microtubule-based retrograde vesicle and organelle transport	TME vs TME	7.7389	0.0112565391942042	0.14545399122418	0.0172457914454124
Cellular urate import and export - Microtubule-based retrograde vesicle and organelle transport	Cellular urate import and export	Microtubule-based retrograde vesicle and organelle transport	IME vs IME	6.059817	0.0135167827372533	0.223055940866059	0.00781803226480019
Cellular urate import and export - Microtubule-based retrograde vesicle and organelle transport	Cellular urate import and export	Microtubule-based retrograde vesicle and organelle transport	FME vs FME	7.095552	0.00405295592545058	0.0571196708897673	0.00457487612398683
Cellular urate import and export - Mitochondrial ATP-synthesis coupled to proton gradient	Cellular urate import and export	Mitochondrial ATP-synthesis coupled to proton gradient	TME vs TME	7.7389	0.00171647090878445	0.0221797783666443	0.00124090196125939
Cellular urate import and export - Mitochondrial import and oxidative decarboxylation of pyruvate	Cellular urate import and export	Mitochondrial import and oxidative decarboxylation of pyruvate	TME vs TME	7.7389	0.0134705463510521	0.174062800024689	0.0135964337876019
Cellular urate import and export - Mitochondrial import and oxidative decarboxylation of pyruvate	Cellular urate import and export	Mitochondrial import and oxidative decarboxylation of pyruvate	IME vs IME	6.059817	0.00903298716500828	0.149063685500311	0.00505221604297263
Cellular urate import and export - Mitochondrial import and oxidative decarboxylation of pyruvate	Cellular urate import and export	Mitochondrial import and oxidative decarboxylation of pyruvate	FME vs FME	7.095552	0.0106179507214232	0.149642350394924	0.0113867934085956
Cellular urate import and export - Mitochondrial iron-sulfur protein assembly	Cellular urate import and export	Mitochondrial iron-sulfur protein assembly	TME vs TME	7.7389	0.000323758780009503	0.00418352443266935	0.000498088737293193
Cellular urate import and export - mTORC1 signaling pathway	Cellular urate import and export	mTORC1 signaling pathway	GME vs GME	7.148618	0.0222503913692803	0.311254464935052	0.0183690279878987
Cellular urate import and export - mTORC1 signaling pathway	Cellular urate import and export	mTORC1 signaling pathway	IME vs IME	6.059817	0.0590022053858192	0.973663089163531	0.043456021481677
Cellular urate import and export - mTORC1 signaling pathway	Cellular urate import and export	mTORC1 signaling pathway	TME vs TME	7.7389	0.0730868006502216	0.944408105988236	0.0683997315943434
Cellular urate import and export - mTORC1 signaling pathway	Cellular urate import and export	mTORC1 signaling pathway	FME vs FME	7.095552	0.0708602117922727	0.998656795485346	0.0968591510177627
Cellular urate import and export - Multivesicular body dynamics	Cellular urate import and export	Multivesicular body dynamics	TME vs TME	7.7389	0.000212590223141424	0.00274703404995742	0.000147576831448341
Cellular urate import and export - Notch signaling in receiving cell	Cellular urate import and export	Notch signaling in receiving cell	TME vs TME	7.7389	0.178444551219629	2.30581280261225	0.174641443758225
Cellular urate import and export - Notch signaling in receiving cell	Cellular urate import and export	Notch signaling in receiving cell	FME vs FME	7.095552	0.251420038675817	3.54334715906358	0.227667108306214
Cellular urate import and export - Notch signaling in receiving cell	Cellular urate import and export	Notch signaling in receiving cell	IME vs IME	6.059817	0.435238373752847	7.18236779014637	0.525188472800249
Cellular urate import and export - Notch signaling in receiving cell	Cellular urate import and export	Notch signaling in receiving cell	GME vs GME	7.148618	0.310784078747893	4.34747104154589	0.356887767479055
Cellular urate import and export - Nuclear Drosha-mediated microRNA processing	Cellular urate import and export	Nuclear Drosha-mediated microRNA processing	TME vs TME	7.7389	0.000645486240100655	0.00834080069221198	0.000824667628177775
Cellular urate import and export - Nucleocytoplasmic protein transport	Cellular urate import and export	Nucleocytoplasmic protein transport	TME vs TME	7.7389	0.000171681539197658	0.00221842296863919	0.000374658777602753
Cellular urate import and export - Nucleocytoplasmic protein transport	Cellular urate import and export	Nucleocytoplasmic protein transport	IME vs IME	6.059817	0.00339540037035705	0.0560313973338938	0.00197885817623109
Cellular urate import and export - Nucleocytoplasmic protein transport	Cellular urate import and export	Nucleocytoplasmic protein transport	FME vs FME	7.095552	0.0011457129893143	0.0161469184682754	0.000710319927873197
Cellular urate import and export - Pentose phosphate pathway	Cellular urate import and export	Pentose phosphate pathway	TME vs TME	7.7389	0.00117683856334009	0.0152067934123555	0.00116595541628986
Cellular urate import and export - Phase I biotransformation via alcohol and aldehyde dehydrogenases	Cellular urate import and export	Phase I biotransformation via alcohol and aldehyde dehydrogenases	IME vs IME	6.059817	0.0730807691130229	1.20598962272238	0.0895910059562201
Cellular urate import and export - Phase I biotransformation via alcohol and aldehyde dehydrogenases	Cellular urate import and export	Phase I biotransformation via alcohol and aldehyde dehydrogenases	TME vs TME	7.7389	0.113014092331173	1.46033789875763	0.114368306380802
Cellular urate import and export - Phase I biotransformation via alcohol and aldehyde dehydrogenases	Cellular urate import and export	Phase I biotransformation via alcohol and aldehyde dehydrogenases	FME vs FME	7.095552	0.196605314532986	2.77082481721161	0.181289464192106
Cellular urate import and export - Phase I biotransformation via alcohol and aldehyde dehydrogenases	Cellular urate import and export	Phase I biotransformation via alcohol and aldehyde dehydrogenases	GME vs GME	7.148618	0.126301457066606	1.76679554922613	0.12517537827294
Cellular urate import and export - Phase II biotransformation via gluthatione conjugation	Cellular urate import and export	Phase II biotransformation via gluthatione conjugation	TME vs TME	7.7389	0.0104204765694817	0.134650613420293	0.00997915140445486
Cellular urate import and export - Phase II biotransformation via gluthatione conjugation	Cellular urate import and export	Phase II biotransformation via gluthatione conjugation	FME vs FME	7.095552	0.00525531749284616	0.0740649568201848	0.00985646559701161
Cellular urate import and export - Phospholipid translocation from outer to inner membrane leaflets	Cellular urate import and export	Phospholipid translocation from outer to inner membrane leaflets	FME vs FME	7.095552	0.0693322047681839	0.977122078617311	0.0588418532935649
Cellular urate import and export - Phospholipid translocation from outer to inner membrane leaflets	Cellular urate import and export	Phospholipid translocation from outer to inner membrane leaflets	TME vs TME	7.7389	0.0466675290178133	0.603025338347882	0.0457187513290553
Cellular urate import and export - Phospholipid translocation from outer to inner membrane leaflets	Cellular urate import and export	Phospholipid translocation from outer to inner membrane leaflets	IME vs IME	6.059817	0.107656067409024	1.7765562909935	0.0955056270756409
Cellular urate import and export - PI3 kinase-AKT signaling pathway	Cellular urate import and export	PI3 kinase-AKT signaling pathway	FME vs FME	7.095552	0.00595135909059986	0.083874505140121	0.00498515570909398
Cellular urate import and export - PI3 kinase-AKT signaling pathway	Cellular urate import and export	PI3 kinase-AKT signaling pathway	TME vs TME	7.7389	0.00276147295359939	0.0356830155191453	0.00359931434852179
Cellular urate import and export - Polyamine biosynthesis and interconversion	Cellular urate import and export	Polyamine biosynthesis and interconversion	FME vs FME	7.095552	0.357704280868471	5.0412467282867	0.317525678550211
Cellular urate import and export - Polyamine biosynthesis and interconversion	Cellular urate import and export	Polyamine biosynthesis and interconversion	TME vs TME	7.7389	0.386011424460694	4.98793646761769	0.377799820809198
Cellular urate import and export - Polyamine biosynthesis and interconversion	Cellular urate import and export	Polyamine biosynthesis and interconversion	GME vs GME	7.148618	0.10643407569579	1.48887634072306	0.0661045924775683
Cellular urate import and export - Polyamine biosynthesis and interconversion	Cellular urate import and export	Polyamine biosynthesis and interconversion	IME vs IME	6.059817	0.367651202507433	6.06703432909492	0.44242878039047
Cellular urate import and export - Proteasomal core organization	Cellular urate import and export	Proteasomal core organization	TME vs TME	7.7389	0.0242231478643136	0.313005043210084	0.0272702234984061
Cellular urate import and export - Proteasomal core organization	Cellular urate import and export	Proteasomal core organization	FME vs FME	7.095552	0.0262661782563112	0.370178083633037	0.0248823151692925
Cellular urate import and export - Proteasomal core organization	Cellular urate import and export	Proteasomal core organization	IME vs IME	6.059817	0.033769705903733	0.557272663883767	0.0386719614400119
Cellular urate import and export - Proteasomal core organization	Cellular urate import and export	Proteasomal core organization	GME vs GME	7.148618	0.0222947426580023	0.311874882635184	0.0135995827589915
Cellular urate import and export - Proteasomal regulatory particle organization	Cellular urate import and export	Proteasomal regulatory particle organization	TME vs TME	7.7389	0.0653628120066395	0.844600788926015	0.0609515645522879
Cellular urate import and export - Proteasomal regulatory particle organization	Cellular urate import and export	Proteasomal regulatory particle organization	FME vs FME	7.095552	0.0641159141297042	0.903607140380668	0.0622406134423987
Cellular urate import and export - Proteasomal regulatory particle organization	Cellular urate import and export	Proteasomal regulatory particle organization	IME vs IME	6.059817	0.0306231074054226	0.505347031711405	0.02394586230315
Cellular urate import and export - Proteasomal regulatory particle organization	Cellular urate import and export	Proteasomal regulatory particle organization	GME vs GME	7.148618	0.102998451329531	1.44081635804275	0.0818478493340806
Cellular urate import and export - Protein folding in ER	Cellular urate import and export	Protein folding in ER	FME vs FME	7.095552	0.0246267862161923	0.347073580274667	0.0188205457224704
Cellular urate import and export - Protein folding in ER	Cellular urate import and export	Protein folding in ER	TME vs TME	7.7389	0.0419484910172314	0.542047190439275	0.0413302875058407
Cellular urate import and export - Protein folding in ER	Cellular urate import and export	Protein folding in ER	IME vs IME	6.059817	0.0461302098726284	0.761247522099242	0.0451478118151273
Cellular urate import and export - Protein palmitoylation	Cellular urate import and export	Protein palmitoylation	GME vs GME	7.148618	0.244086667159537	3.41445971550025	0.329894589578661
Cellular urate import and export - Protein palmitoylation	Cellular urate import and export	Protein palmitoylation	FME vs FME	7.095552	0.136212747444017	1.91969205885906	0.128374316274595
Cellular urate import and export - Protein palmitoylation	Cellular urate import and export	Protein palmitoylation	TME vs TME	7.7389	0.091568036552783	1.18321769732047	0.0862788900931334
Cellular urate import and export - Protein palmitoylation	Cellular urate import and export	Protein palmitoylation	IME vs IME	6.059817	0.124345126383424	2.05196160186264	0.0994494745473835
Cellular urate import and export - Proteolysis of basement membrane	Cellular urate import and export	Proteolysis of basement membrane	TME vs TME	7.7389	0.00153957374817312	0.0198939605319415	0.00128236265102156
Cellular urate import and export - Proteolysis of fibronectin	Cellular urate import and export	Proteolysis of fibronectin	TME vs TME	7.7389	0.00786271959673113	0.101599961363789	0.00701160901009744
Cellular urate import and export - Proteolysis of fibronectin	Cellular urate import and export	Proteolysis of fibronectin	IME vs IME	6.059817	0.0213500967183389	0.352322442674562	0.0183838612562919
Cellular urate import and export - Proteolysis of fibronectin	Cellular urate import and export	Proteolysis of fibronectin	FME vs FME	7.095552	0.00061091025077903	0.00860976361686045	0.000790559454662556
Cellular urate import and export - Proteolysis of proteoglycans	Cellular urate import and export	Proteolysis of proteoglycans	TME vs TME	7.7389	0.00105053301855675	0.0135747069170728	0.000868265110929587
Cellular urate import and export - Purine biosynthesis and salvage	Cellular urate import and export	Purine biosynthesis and salvage	FME vs FME	7.095552	0.304657523006408	4.29364092980683	0.264458131854236
Cellular urate import and export - Purine biosynthesis and salvage	Cellular urate import and export	Purine biosynthesis and salvage	GME vs GME	7.148618	0.256837044545808	3.59282115756292	0.202970426857552
Cellular urate import and export - Purine biosynthesis and salvage	Cellular urate import and export	Purine biosynthesis and salvage	IME vs IME	6.059817	0.262940253798122	4.33907882094275	0.215180205990701
Cellular urate import and export - Purine biosynthesis and salvage	Cellular urate import and export	Purine biosynthesis and salvage	TME vs TME	7.7389	0.219611372883583	2.83775947056498	0.22656957786707
Cellular urate import and export - Rab1 activation in cis-Golgi vesicle tethering and autophagosome biogenesis	Cellular urate import and export	Rab1 activation in cis-Golgi vesicle tethering and autophagosome biogenesis	FME vs FME	7.095552	0.00589813418138368	0.0831243885946942	0.00454561761458826
Cellular urate import and export - Rab1 activation in cis-Golgi vesicle tethering and autophagosome biogenesis	Cellular urate import and export	Rab1 activation in cis-Golgi vesicle tethering and autophagosome biogenesis	TME vs TME	7.7389	0.00150156639355045	0.0194028396527474	0.0013378349721513
Cellular urate import and export - Ras signaling pathway	Cellular urate import and export	Ras signaling pathway	TME vs TME	7.7389	0.00106997525187459	0.0138259342601844	0.000902585273745719
Cellular urate import and export - rDNA transcription	Cellular urate import and export	rDNA transcription	FME vs FME	7.095552	0.00368652063147538	0.0519553750574775	0.00359949614597671
Cellular urate import and export - Recycling endosome dynamics	Cellular urate import and export	Recycling endosome dynamics	TME vs TME	7.7389	0.0217922257235394	0.281593316956521	0.0221485265067636
Cellular urate import and export - Recycling endosome dynamics	Cellular urate import and export	Recycling endosome dynamics	FME vs FME	7.095552	0.0254868358960996	0.359194549653256	0.0289101249524431
Cellular urate import and export - Recycling endosome dynamics	Cellular urate import and export	Recycling endosome dynamics	GME vs GME	7.148618	0.0223108710315612	0.312100497915339	0.0221119517212035
Cellular urate import and export - Regulation of nuclear and cytoplasmic mRNA fate by the exon junction complex	Cellular urate import and export	Regulation of nuclear and cytoplasmic mRNA fate by the exon junction complex	TME vs TME	7.7389	0.00617266472992275	0.0797615240320285	0.00563251258177726
Cellular urate import and export - Regulation of nuclear and cytoplasmic mRNA fate by the exon junction complex	Cellular urate import and export	Regulation of nuclear and cytoplasmic mRNA fate by the exon junction complex	FME vs FME	7.095552	0.00190438806974388	0.0268391815235633	0.00183537872925343
Cellular urate import and export - Regulation of pre-mRNA processing by hnRNPs	Cellular urate import and export	Regulation of pre-mRNA processing by hnRNPs	TME vs TME	7.7389	0.00584887889030497	0.0755776499423325	0.00524960429611615
Cellular urate import and export - Regulation of proteasomal proteolysis by signalosome	Cellular urate import and export	Regulation of proteasomal proteolysis by signalosome	TME vs TME	7.7389	0.000173103577497601	0.00223679816751975	0.000172380560463362
Cellular urate import and export - Restriction point	Cellular urate import and export	Restriction point	FME vs FME	7.095552	0.0444353137939459	0.626241821149721	0.0378887092705189
Cellular urate import and export - Restriction point	Cellular urate import and export	Restriction point	IME vs IME	6.059817	0.0597852790635835	0.986585486405277	0.0489825408466801
Cellular urate import and export - Restriction point	Cellular urate import and export	Restriction point	TME vs TME	7.7389	0.0503128608550386	0.650129342155198	0.0504904168778254
Cellular urate import and export - Semaphorin receptor signaling	Cellular urate import and export	Semaphorin receptor signaling	FME vs FME	7.095552	0.00114746834948736	0.0161716573495321	0.0017254789049977
Cellular urate import and export - Semaphorin receptor signaling	Cellular urate import and export	Semaphorin receptor signaling	TME vs TME	7.7389	0.000640534801843173	0.0082768195302913	0.000444649312144154
Cellular urate import and export - Smooth muscle thick myofilament organization and regulation	Cellular urate import and export	Smooth muscle thick myofilament organization and regulation	FME vs FME	7.095552	0.00430093871456618	0.0606145757348119	0.00538649352670227
Cellular urate import and export - Smooth muscle thick myofilament organization and regulation	Cellular urate import and export	Smooth muscle thick myofilament organization and regulation	IME vs IME	6.059817	0.0121558380958852	0.200597431814912	0.0102457251132307
Cellular urate import and export - Smooth muscle thick myofilament organization and regulation	Cellular urate import and export	Smooth muscle thick myofilament organization and regulation	TME vs TME	7.7389	0.00226609301862212	0.0292818483867181	0.0033633347063844
Cellular urate import and export - Smooth muscle thin myofilament organization	Cellular urate import and export	Smooth muscle thin myofilament organization	IME vs IME	6.059817	0.0521209060929669	0.860106874050465	0.0422916324124264
Cellular urate import and export - Smooth muscle thin myofilament organization	Cellular urate import and export	Smooth muscle thin myofilament organization	TME vs TME	7.7389	0.0917959108730878	1.18616222838939	0.0942802129111274
Cellular urate import and export - Smooth muscle thin myofilament organization	Cellular urate import and export	Smooth muscle thin myofilament organization	FME vs FME	7.095552	0.0882164446146134	1.24326402165153	0.100784187172715
Cellular urate import and export - Smooth muscle thin myofilament organization	Cellular urate import and export	Smooth muscle thin myofilament organization	GME vs GME	7.148618	0.327589145922525	4.58255239831066	0.253287219429647
Cellular urate import and export - Stress fiber assembly, organization and upstream regulation	Cellular urate import and export	Stress fiber assembly, organization and upstream regulation	TME vs TME	7.7389	0.000173118675161716	0.00223699325550069	0.000139248267741114
Cellular urate import and export - Tetraspanin-enriched microdomain dynamics	Cellular urate import and export	Tetraspanin-enriched microdomain dynamics	TME vs TME	7.7389	0.000213034047474196	0.00275276902937608	0.002710027100271
Cellular urate import and export - Tight junction organization	Cellular urate import and export	Tight junction organization	GME vs GME	7.148618	0.401090785725199	5.6107461585434	0.482880574177452
Cellular urate import and export - Tight junction organization	Cellular urate import and export	Tight junction organization	FME vs FME	7.095552	0.160846949718524	2.26687015613762	0.175688100894935
Cellular urate import and export - Tight junction organization	Cellular urate import and export	Tight junction organization	TME vs TME	7.7389	0.218523904441455	2.82370749397529	0.214028917319608
Cellular urate import and export - Tight junction organization	Cellular urate import and export	Tight junction organization	IME vs IME	6.059817	0.12307862107276	2.03106154456547	0.111511992357128
Cellular urate import and export - Transcription by RNA polymerase II	Cellular urate import and export	Transcription by RNA polymerase II	TME vs TME	7.7389	0.0114009311936769	0.147319786053461	0.00935377231542069
Cellular urate import and export - Transcription by RNA polymerase II	Cellular urate import and export	Transcription by RNA polymerase II	FME vs FME	7.095552	0.00797209627945525	0.112353433928201	0.00874468000495376
Cellular urate import and export - Transcription initiation by general transcription factors	Cellular urate import and export	Transcription initiation by general transcription factors	TME vs TME	7.7389	0.00152618542167423	0.0197209601548737	0.00123944370142719
Cellular urate import and export - Transcription initiation by general transcription factors	Cellular urate import and export	Transcription initiation by general transcription factors	FME vs FME	7.095552	0.00424290031739331	0.0597966210848078	0.00254800019913049
Cellular urate import and export - Transcription initiation by general transcription factors	Cellular urate import and export	Transcription initiation by general transcription factors	IME vs IME	6.059817	0.00679668655474197	0.112159923238341	0.00461355339593815
Cellular urate import and export - Transcription regulation by chromatin remodeling	Cellular urate import and export	Transcription regulation by chromatin remodeling	TME vs TME	7.7389	0.0028845104663465	0.0372728733778181	0.00257162371942324
Cellular urate import and export - Transcription regulation by chromatin remodeling	Cellular urate import and export	Transcription regulation by chromatin remodeling	IME vs IME	6.059817	0.00787059951433899	0.129881793173482	0.00529462047761859
Cellular urate import and export - Transcription regulation by chromatin remodeling	Cellular urate import and export	Transcription regulation by chromatin remodeling	FME vs FME	7.095552	0.0127631495130813	0.179875358408456	0.0356206945122846
Cellular urate import and export - Translation elongation	Cellular urate import and export	Translation elongation	TME vs TME	7.7389	0.00558570681695182	0.0721770107416386	0.00453308186109936
Cellular urate import and export - Translation elongation	Cellular urate import and export	Translation elongation	FME vs FME	7.095552	0.00198476497712218	0.027971960310462	0.00136497387943577
Cellular urate import and export - Translation initiation	Cellular urate import and export	Translation initiation	FME vs FME	7.095552	0.0306828577539478	0.432423833147951	0.0353480566746193
Cellular urate import and export - Translation initiation	Cellular urate import and export	Translation initiation	TME vs TME	7.7389	0.026731618379536	0.345418828833922	0.0293506802882665
Cellular urate import and export - Translation initiation	Cellular urate import and export	Translation initiation	IME vs IME	6.059817	0.0686602112099895	1.13304092469408	0.056171621703513
Cellular urate import and export - TREX-mediated coupling of splicing and mRNA export	Cellular urate import and export	TREX-mediated coupling of splicing and mRNA export	IME vs IME	6.059817	0.00180616733444011	0.0298056395502105	0.00105274107507623
Cellular urate import and export - TREX-mediated coupling of splicing and mRNA export	Cellular urate import and export	TREX-mediated coupling of splicing and mRNA export	TME vs TME	7.7389	0.00576661030059053	0.0745145972118351	0.00523916671620532
Cellular urate import and export - TREX-mediated coupling of splicing and mRNA export	Cellular urate import and export	TREX-mediated coupling of splicing and mRNA export	FME vs FME	7.095552	0.00798500049232324	0.11253529733991	0.00517189557587981
Cellular urate import and export - U1 and U2 snRNP recruitment and pre-spliceosome assembly	Cellular urate import and export	U1 and U2 snRNP recruitment and pre-spliceosome assembly	IME vs IME	6.059817	0.00679667535122387	0.112159738356234	0.00396150410859333
Cellular urate import and export - U1 and U2 snRNP recruitment and pre-spliceosome assembly	Cellular urate import and export	U1 and U2 snRNP recruitment and pre-spliceosome assembly	FME vs FME	7.095552	0.00136524623219596	0.0192408742904991	0.00147363665471207
Cellular urate import and export - U1 and U2 snRNP recruitment and pre-spliceosome assembly	Cellular urate import and export	U1 and U2 snRNP recruitment and pre-spliceosome assembly	TME vs TME	7.7389	0.00513508086296439	0.0663541425913262	0.00575536567083277
Cellular urate import and export - U2 snRNP-selective component synthesis	Cellular urate import and export	U2 snRNP-selective component synthesis	TME vs TME	7.7389	0.00832620277868514	0.107588967177867	0.0084830113332698
Cellular urate import and export - U2 snRNP-selective component synthesis	Cellular urate import and export	U2 snRNP-selective component synthesis	FME vs FME	7.095552	0.00801890315788214	0.113013099007293	0.00862275086918298
Cellular urate import and export - U2 snRNP-selective component synthesis	Cellular urate import and export	U2 snRNP-selective component synthesis	IME vs IME	6.059817	0.0226777338890949	0.374231306936733	0.0267097812498827
Cellular urate import and export - U4-U6 di-snRNP-selective component synthesis	Cellular urate import and export	U4-U6 di-snRNP-selective component synthesis	TME vs TME	7.7389	0.012517418880901	0.161746741573059	0.0116378086677031
Cellular urate import and export - U4-U6 di-snRNP-selective component synthesis	Cellular urate import and export	U4-U6 di-snRNP-selective component synthesis	IME vs IME	6.059817	0.014395060159654	0.237549404333151	0.0570734665487393
Cellular urate import and export - U4-U6 di-snRNP-selective component synthesis	Cellular urate import and export	U4-U6 di-snRNP-selective component synthesis	FME vs FME	7.095552	0.00688987454656217	0.0971013190891445	0.00899850167273833
Cellular urate import and export - U4-U6 di-snRNP-selective component synthesis	Cellular urate import and export	U4-U6 di-snRNP-selective component synthesis	GME vs GME	7.148618	0.0222947426580023	0.311874882635184	0.0135995827589915
Cellular urate import and export - U4-U6-U5 tri-snRNP recruitment and pre-catalytic spliceosome assembly	Cellular urate import and export	U4-U6-U5 tri-snRNP recruitment and pre-catalytic spliceosome assembly	TME vs TME	7.7389	0.000557640014089045	0.00720567523607276	0.000440275187637591
Cellular urate import and export - U5 snRNP-selective component synthesis	Cellular urate import and export	U5 snRNP-selective component synthesis	TME vs TME	7.7389	0.00090592957439605	0.0117061798560409	0.000785756629805194
Cellular urate import and export - Upstream regulation of lamellipodium dynamics	Cellular urate import and export	Upstream regulation of lamellipodium dynamics	TME vs TME	7.7389	0.00168144476297259	0.0217271798709931	0.00124091080745377
Cellular urate import and export - Vesicle biogenesis at cis-Golgi	Cellular urate import and export	Vesicle biogenesis at cis-Golgi	TME vs TME	7.7389	0.000770929335033127	0.00996174284100638	0.000567348010752579
Cellular urate import and export - Vesicle biogenesis at ER membrane	Cellular urate import and export	Vesicle biogenesis at ER membrane	IME vs IME	6.059817	0.00339540457672555	0.0560314667480067	0.00199932220684963
Cellular urate import and export - Vesicle fusion with cis-Golgi	Cellular urate import and export	Vesicle fusion with cis-Golgi	IME vs IME	6.059817	0.00340378606444043	0.0561697792935615	0.0041426401746999
Cellular urate import and export - Vesicle fusion with cis-Golgi	Cellular urate import and export	Vesicle fusion with cis-Golgi	TME vs TME	7.7389	0.000346339864516658	0.00447531117200993	0.000441344374317251
Cellular urate import and export - Vesicle fusion with plasma membrane	Cellular urate import and export	Vesicle fusion with plasma membrane	GME vs GME	7.148618	0.0810445199848996	1.13370898898638	0.0535563354623013
Cellular urate import and export - Vesicle fusion with plasma membrane	Cellular urate import and export	Vesicle fusion with plasma membrane	TME vs TME	7.7389	0.013948401158411	0.180237512141518	0.011609560323367
Cellular urate import and export - Vesicle fusion with plasma membrane	Cellular urate import and export	Vesicle fusion with plasma membrane	FME vs FME	7.095552	0.0447818727545437	0.631125993131198	0.0440358444708656
Cellular urate import and export - Vesicle fusion with plasma membrane	Cellular urate import and export	Vesicle fusion with plasma membrane	IME vs IME	6.059817	0.120682514067733	1.99152063362451	0.103474477771363
Cellular urate import and export - Vesicle tethering at plasma membrane	Cellular urate import and export	Vesicle tethering at plasma membrane	TME vs TME	7.7389	0.00386059552410462	0.0498855836412269	0.00432825783536975
Cellular urate import and export - Vesicle tethering at plasma membrane	Cellular urate import and export	Vesicle tethering at plasma membrane	FME vs FME	7.095552	0.00229053213252174	0.0322812396627613	0.00160648407512063
Cellular xenobiotic uptake and efflux - Actin filament branching	Cellular xenobiotic uptake and efflux	Actin filament branching	TME vs TME	6.879172	0.00414584762598656	0.060266664667525	0.00373677080496179
Cellular xenobiotic uptake and efflux - Actin filament branching	Cellular xenobiotic uptake and efflux	Actin filament branching	IME vs IME	6.132873	0.00656918996544033	0.107114407519518	0.00446242856781946
Cellular xenobiotic uptake and efflux - Actin filament branching	Cellular xenobiotic uptake and efflux	Actin filament branching	FME vs FME	6.573179	0.00384313591331458	0.058466931477307	0.00210232150180885
Cellular xenobiotic uptake and efflux - Actin filament bundling and crosslinking	Cellular xenobiotic uptake and efflux	Actin filament bundling and crosslinking	FME vs FME	6.573179	0.0433247013585526	0.659113391444072	0.0505154072639358
Cellular xenobiotic uptake and efflux - Actin filament bundling and crosslinking	Cellular xenobiotic uptake and efflux	Actin filament bundling and crosslinking	IME vs IME	6.132873	0.0185197076895508	0.30197444845362	0.020136246730391
Cellular xenobiotic uptake and efflux - Actin filament bundling and crosslinking	Cellular xenobiotic uptake and efflux	Actin filament bundling and crosslinking	TME vs TME	6.879172	0.0136436342001462	0.198332500700848	0.0174730870875286
Cellular xenobiotic uptake and efflux - Actin filament severing and depolymerization	Cellular xenobiotic uptake and efflux	Actin filament severing and depolymerization	IME vs IME	6.132873	0.00164758166845322	0.0268647634160107	0.00156664169435749
Cellular xenobiotic uptake and efflux - Actin filament severing and depolymerization	Cellular xenobiotic uptake and efflux	Actin filament severing and depolymerization	FME vs FME	6.573179	0.00472924951187559	0.0719476785070142	0.00485140167823503
Cellular xenobiotic uptake and efflux - Actin filament severing and depolymerization	Cellular xenobiotic uptake and efflux	Actin filament severing and depolymerization	TME vs TME	6.879172	0.0229774846473697	0.334015257450932	0.0219710520253251
Cellular xenobiotic uptake and efflux - Activation of pro-MMPs	Cellular xenobiotic uptake and efflux	Activation of pro-MMPs	FME vs FME	6.573179	0.0402495501658095	0.612330072268299	0.0592296641524787
Cellular xenobiotic uptake and efflux - Activation of pro-MMPs	Cellular xenobiotic uptake and efflux	Activation of pro-MMPs	TME vs TME	6.879172	0.0192761984491998	0.280211019025608	0.0193364290228469
Cellular xenobiotic uptake and efflux - Activation of pro-MMPs	Cellular xenobiotic uptake and efflux	Activation of pro-MMPs	IME vs IME	6.132873	0.00204244634808863	0.0333032583342645	0.00156518077238722
Cellular xenobiotic uptake and efflux - Adherens junction organization	Cellular xenobiotic uptake and efflux	Adherens junction organization	FME vs FME	6.573179	0.00143745453633265	0.0218684839082416	0.00143217334612638
Cellular xenobiotic uptake and efflux - alpha and beta tubulin biogenesis and heterodimer assembly	Cellular xenobiotic uptake and efflux	alpha and beta tubulin biogenesis and heterodimer assembly	IME vs IME	6.132873	0.0923105563411013	1.50517652896211	0.0720074321586483
Cellular xenobiotic uptake and efflux - alpha and beta tubulin biogenesis and heterodimer assembly	Cellular xenobiotic uptake and efflux	alpha and beta tubulin biogenesis and heterodimer assembly	TME vs TME	6.879172	0.108705360165136	1.58020990630977	0.104606023442344
Cellular xenobiotic uptake and efflux - alpha and beta tubulin biogenesis and heterodimer assembly	Cellular xenobiotic uptake and efflux	alpha and beta tubulin biogenesis and heterodimer assembly	FME vs FME	6.573179	0.146035409515155	2.22168626714507	0.139026439500999
Cellular xenobiotic uptake and efflux - Amyloid precursor protein cleavage	Cellular xenobiotic uptake and efflux	Amyloid precursor protein cleavage	IME vs IME	6.132873	0.0148782754930784	0.242598809402285	0.00929001002124979
Cellular xenobiotic uptake and efflux - Amyloid precursor protein cleavage	Cellular xenobiotic uptake and efflux	Amyloid precursor protein cleavage	TME vs TME	6.879172	0.0241040051607131	0.350391072517844	0.0227950845217522
Cellular xenobiotic uptake and efflux - Amyloid precursor protein cleavage	Cellular xenobiotic uptake and efflux	Amyloid precursor protein cleavage	FME vs FME	6.573179	0.0369066371068027	0.561473200910092	0.0404120503096888
Cellular xenobiotic uptake and efflux - Autophagosome nucleation and elongation	Cellular xenobiotic uptake and efflux	Autophagosome nucleation and elongation	TME vs TME	6.879172	0.000673344476334613	0.00978816141399595	0.000543869024356444
Cellular xenobiotic uptake and efflux - Basement membrane assembly and organization	Cellular xenobiotic uptake and efflux	Basement membrane assembly and organization	TME vs TME	6.879172	0.0173188610076712	0.251757923332848	0.0180749384176268
Cellular xenobiotic uptake and efflux - Basement membrane assembly and organization	Cellular xenobiotic uptake and efflux	Basement membrane assembly and organization	FME vs FME	6.573179	0.00485030695766674	0.0737893665314651	0.00538055124079213
Cellular xenobiotic uptake and efflux - Basement membrane assembly and organization	Cellular xenobiotic uptake and efflux	Basement membrane assembly and organization	IME vs IME	6.132873	0.00610087533809412	0.0994782691059824	0.00418667895922345
Cellular xenobiotic uptake and efflux - Beta-oxidation	Cellular xenobiotic uptake and efflux	Beta-oxidation	FME vs FME	6.573179	0.00982152032135742	0.149418123268121	0.00938072038368845
Cellular xenobiotic uptake and efflux - Beta-oxidation	Cellular xenobiotic uptake and efflux	Beta-oxidation	TME vs TME	6.879172	0.00540383645467765	0.0785535863621393	0.00500152528178385
Cellular xenobiotic uptake and efflux - Beta-oxidation	Cellular xenobiotic uptake and efflux	Beta-oxidation	IME vs IME	6.132873	0.00473380000998558	0.0771873223415769	0.00354876456392513
Cellular xenobiotic uptake and efflux - Canonical WNT receptor signaling	Cellular xenobiotic uptake and efflux	Canonical WNT receptor signaling	FME vs FME	6.573179	0.00999851042540695	0.152110733813009	0.00903468702205452
Cellular xenobiotic uptake and efflux - Canonical WNT receptor signaling	Cellular xenobiotic uptake and efflux	Canonical WNT receptor signaling	TME vs TME	6.879172	0.00504282025682667	0.0733056264518296	0.00431790523854167
Cellular xenobiotic uptake and efflux - Canonical WNT receptor signaling	Cellular xenobiotic uptake and efflux	Canonical WNT receptor signaling	IME vs IME	6.132873	0.00929119066374714	0.151498189020851	0.0064116453763402
Cellular xenobiotic uptake and efflux - Cellular urate import and export	Cellular xenobiotic uptake and efflux	Cellular urate import and export	TME vs TME	6.879172	0.0781983950919353	1.13674135658154	0.0871493976320594
Cellular xenobiotic uptake and efflux - Cellular urate import and export	Cellular xenobiotic uptake and efflux	Cellular urate import and export	FME vs FME	6.573179	0.0238670081843596	0.36309689887594	0.0414404555135109
Cellular xenobiotic uptake and efflux - Cellular urate import and export	Cellular xenobiotic uptake and efflux	Cellular urate import and export	IME vs IME	6.132873	0.0162817551473532	0.265483349569981	0.0139840403015845
Cellular xenobiotic uptake and efflux - Cellular xenobiotic uptake and efflux	Cellular xenobiotic uptake and efflux	Cellular xenobiotic uptake and efflux	TME vs TME	6.879172	1.35805513980343	19.7415489169277	1.32727555686233
Cellular xenobiotic uptake and efflux - Cellular xenobiotic uptake and efflux	Cellular xenobiotic uptake and efflux	Cellular xenobiotic uptake and efflux	IME vs IME	6.132873	0.268585278043681	4.37943689822731	0.34921206717926
Cellular xenobiotic uptake and efflux - Cellular xenobiotic uptake and efflux	Cellular xenobiotic uptake and efflux	Cellular xenobiotic uptake and efflux	FME vs FME	6.573179	1.2182994706875	18.5344034866807	1.19923412127199
Cellular xenobiotic uptake and efflux - Cellular xenobiotic uptake and efflux	Cellular xenobiotic uptake and efflux	Cellular xenobiotic uptake and efflux	GME vs GME	6.598838	1.55599355818569	23.5798100075894	2.45166156517138
Cellular xenobiotic uptake and efflux - Ceramide biosynthesis	Cellular xenobiotic uptake and efflux	Ceramide biosynthesis	FME vs FME	6.573179	0.0060267050212577	0.091686309685549	0.00896864270735175
Cellular xenobiotic uptake and efflux - Ceramide biosynthesis	Cellular xenobiotic uptake and efflux	Ceramide biosynthesis	IME vs IME	6.132873	0.0153774141814956	0.250737551798402	0.0112583617382431
Cellular xenobiotic uptake and efflux - Ceramide biosynthesis	Cellular xenobiotic uptake and efflux	Ceramide biosynthesis	TME vs TME	6.879172	0.011510717857875	0.167327078997016	0.0123501234505296
Cellular xenobiotic uptake and efflux - Chaperone-mediated autophagy	Cellular xenobiotic uptake and efflux	Chaperone-mediated autophagy	IME vs IME	6.132873	0.0546857234418143	0.891682063856032	0.0711287911899738
Cellular xenobiotic uptake and efflux - Chaperone-mediated autophagy	Cellular xenobiotic uptake and efflux	Chaperone-mediated autophagy	TME vs TME	6.879172	0.0188334299773323	0.273774656325702	0.0171023333141738
Cellular xenobiotic uptake and efflux - Chaperone-mediated autophagy	Cellular xenobiotic uptake and efflux	Chaperone-mediated autophagy	FME vs FME	6.573179	0.0245465282684181	0.373434668626539	0.0354979210050067
Cellular xenobiotic uptake and efflux - Chondroitin sulfate and dermatan sulfate chain biosynthesis	Cellular xenobiotic uptake and efflux	Chondroitin sulfate and dermatan sulfate chain biosynthesis	IME vs IME	6.132873	0.00164758166845322	0.0268647634160107	0.00156664169435749
Cellular xenobiotic uptake and efflux - Chromatin organization by Polycomb repressive complexes	Cellular xenobiotic uptake and efflux	Chromatin organization by Polycomb repressive complexes	TME vs TME	6.879172	0.121914098988845	1.77222049260814	0.107782665656043
Cellular xenobiotic uptake and efflux - Chromatin organization by Polycomb repressive complexes	Cellular xenobiotic uptake and efflux	Chromatin organization by Polycomb repressive complexes	FME vs FME	6.573179	0.11919802487136	1.81340002268446	0.157555880384737
Cellular xenobiotic uptake and efflux - Chromatin organization by Polycomb repressive complexes	Cellular xenobiotic uptake and efflux	Chromatin organization by Polycomb repressive complexes	IME vs IME	6.132873	0.25836503121947	4.2127899160213	0.277265513942556
Cellular xenobiotic uptake and efflux - Chromatin organization by Polycomb repressive complexes	Cellular xenobiotic uptake and efflux	Chromatin organization by Polycomb repressive complexes	GME vs GME	6.598838	0.0424366932344045	0.643093384643817	0.0416251727190405
Cellular xenobiotic uptake and efflux - Citric acid cycle	Cellular xenobiotic uptake and efflux	Citric acid cycle	TME vs TME	6.879172	0.00628212919893364	0.0913210054940473	0.00590289138175523
Cellular xenobiotic uptake and efflux - Citric acid cycle	Cellular xenobiotic uptake and efflux	Citric acid cycle	FME vs FME	6.573179	0.001433150916896	0.0218030114845796	0.00119823429683393
Cellular xenobiotic uptake and efflux - Clathrin-mediated endosomal vesicle biogenesis for retrograde transport to the TGN	Cellular xenobiotic uptake and efflux	Clathrin-mediated endosomal vesicle biogenesis for retrograde transport to the TGN	FME vs FME	6.573179	0.009764702124372	0.148553728746371	0.00665601247761709
Cellular xenobiotic uptake and efflux - Clathrin-mediated endosomal vesicle biogenesis for retrograde transport to the TGN	Cellular xenobiotic uptake and efflux	Clathrin-mediated endosomal vesicle biogenesis for retrograde transport to the TGN	TME vs TME	6.879172	0.00487443012206493	0.0708578008922518	0.00489797447448714
Cellular xenobiotic uptake and efflux - Clathrin-mediated endosomal vesicle biogenesis for retrograde transport to the TGN	Cellular xenobiotic uptake and efflux	Clathrin-mediated endosomal vesicle biogenesis for retrograde transport to the TGN	IME vs IME	6.132873	0.0109148814427737	0.17797339779169	0.00936988182576648
Cellular xenobiotic uptake and efflux - Contractile ring assembly and constriction	Cellular xenobiotic uptake and efflux	Contractile ring assembly and constriction	TME vs TME	6.879172	0.0232002267545113	0.33725317767605	0.0212614222675868
Cellular xenobiotic uptake and efflux - Contractile ring assembly and constriction	Cellular xenobiotic uptake and efflux	Contractile ring assembly and constriction	IME vs IME	6.132873	0.00165590463134087	0.0270004740962023	0.00157455577893979
Cellular xenobiotic uptake and efflux - Contractile ring assembly and constriction	Cellular xenobiotic uptake and efflux	Contractile ring assembly and constriction	FME vs FME	6.573179	0.012828003916765	0.195156778971489	0.0149220087859998
Cellular xenobiotic uptake and efflux - Co-translational ER protein import and insertion into ER membrane	Cellular xenobiotic uptake and efflux	Co-translational ER protein import and insertion into ER membrane	TME vs TME	6.879172	0.00925100153417369	0.134478412521525	0.011435535174714
Cellular xenobiotic uptake and efflux - Co-translational ER protein import and insertion into ER membrane	Cellular xenobiotic uptake and efflux	Co-translational ER protein import and insertion into ER membrane	FME vs FME	6.573179	0.000943878745506602	0.0143595478227116	0.00098350710838649
Cellular xenobiotic uptake and efflux - Co-translational ER protein import and insertion into ER membrane	Cellular xenobiotic uptake and efflux	Co-translational ER protein import and insertion into ER membrane	IME vs IME	6.132873	0.0185669613077837	0.302744945782332	0.075433799791267
Cellular xenobiotic uptake and efflux - Crosslinking between different cytoskeletal networks and nuclear envelope components	Cellular xenobiotic uptake and efflux	Crosslinking between different cytoskeletal networks and nuclear envelope components	IME vs IME	6.132873	0.149159282369373	2.43212758971585	0.129098688523927
Cellular xenobiotic uptake and efflux - Crosslinking between different cytoskeletal networks and nuclear envelope components	Cellular xenobiotic uptake and efflux	Crosslinking between different cytoskeletal networks and nuclear envelope components	FME vs FME	6.573179	0.30122282004253	4.58260503299202	0.253295110812639
Cellular xenobiotic uptake and efflux - Crosslinking between different cytoskeletal networks and nuclear envelope components	Cellular xenobiotic uptake and efflux	Crosslinking between different cytoskeletal networks and nuclear envelope components	TME vs TME	6.879172	0.299121162905652	4.34821451391506	0.306394970070889
Cellular xenobiotic uptake and efflux - Crosslinking between different cytoskeletal networks and nuclear envelope components	Cellular xenobiotic uptake and efflux	Crosslinking between different cytoskeletal networks and nuclear envelope components	GME vs GME	6.598838	0.511411957811674	7.75003002896075	0.394435929158756
Cellular xenobiotic uptake and efflux - Cytosolic protein folding	Cellular xenobiotic uptake and efflux	Cytosolic protein folding	IME vs IME	6.132873	0.0562355648131103	0.916953115707016	0.0451444989828985
Cellular xenobiotic uptake and efflux - Cytosolic protein folding	Cellular xenobiotic uptake and efflux	Cytosolic protein folding	TME vs TME	6.879172	0.040757462223916	0.592476263032834	0.0370232399863021
Cellular xenobiotic uptake and efflux - Cytosolic protein folding	Cellular xenobiotic uptake and efflux	Cytosolic protein folding	FME vs FME	6.573179	0.0546652949376388	0.831641691940362	0.0541893338899011
Cellular xenobiotic uptake and efflux - Early endosome dynamics	Cellular xenobiotic uptake and efflux	Early endosome dynamics	IME vs IME	6.132873	0.0101893826397716	0.166143723988905	0.00692161323075892
Cellular xenobiotic uptake and efflux - Early endosome dynamics	Cellular xenobiotic uptake and efflux	Early endosome dynamics	TME vs TME	6.879172	0.00647187918251255	0.0940793313329756	0.00575903340412495
Cellular xenobiotic uptake and efflux - Endogenous control of complement activity	Cellular xenobiotic uptake and efflux	Endogenous control of complement activity	TME vs TME	6.879172	0.00284448430466881	0.041349223899834	0.00214905387148258
Cellular xenobiotic uptake and efflux - Endoplasmic and sarcoplasmic calcium import, export and storage	Cellular xenobiotic uptake and efflux	Endoplasmic and sarcoplasmic calcium import, export and storage	TME vs TME	6.879172	0.0189320512462008	0.275208277499507	0.0183998917579931
Cellular xenobiotic uptake and efflux - Endoplasmic and sarcoplasmic calcium import, export and storage	Cellular xenobiotic uptake and efflux	Endoplasmic and sarcoplasmic calcium import, export and storage	IME vs IME	6.132873	0.0314380620125834	0.512615619848957	0.0301115847144032
Cellular xenobiotic uptake and efflux - Endoplasmic and sarcoplasmic calcium import, export and storage	Cellular xenobiotic uptake and efflux	Endoplasmic and sarcoplasmic calcium import, export and storage	FME vs FME	6.573179	0.00152462516847012	0.0231946403312704	0.00446072534915608
Cellular xenobiotic uptake and efflux - Endoplasmic reticulum contact site-mediated cholesterol transfer	Cellular xenobiotic uptake and efflux	Endoplasmic reticulum contact site-mediated cholesterol transfer	TME vs TME	6.879172	0.0179258659087489	0.260581730699885	0.018131185876014
Cellular xenobiotic uptake and efflux - Endoplasmic reticulum contact site-mediated cholesterol transfer	Cellular xenobiotic uptake and efflux	Endoplasmic reticulum contact site-mediated cholesterol transfer	IME vs IME	6.132873	0.0529477705197164	0.863343745353036	0.0443976368867181
Cellular xenobiotic uptake and efflux - Endoplasmic reticulum contact site-mediated cholesterol transfer	Cellular xenobiotic uptake and efflux	Endoplasmic reticulum contact site-mediated cholesterol transfer	FME vs FME	6.573179	0.0133349650841455	0.202869351335168	0.0110267299441089
Cellular xenobiotic uptake and efflux - Endoplasmic reticulum contact site-mediated cholesterol transfer	Cellular xenobiotic uptake and efflux	Endoplasmic reticulum contact site-mediated cholesterol transfer	GME vs GME	6.598838	0.0424366756331831	0.643093117911699	0.0833333333333333
Cellular xenobiotic uptake and efflux - Endoplasmic reticulum quality control system	Cellular xenobiotic uptake and efflux	Endoplasmic reticulum quality control system	FME vs FME	6.573179	0.00283754783981349	0.0431685786961591	0.00222043418081046
Cellular xenobiotic uptake and efflux - Endoplasmic reticulum tubulus maintenance	Cellular xenobiotic uptake and efflux	Endoplasmic reticulum tubulus maintenance	TME vs TME	6.879172	0.00162592733021597	0.0236355085917014	0.00150771741432264
Cellular xenobiotic uptake and efflux - Endoplasmic reticulum-endosome and lysosome contact site formation	Cellular xenobiotic uptake and efflux	Endoplasmic reticulum-endosome and lysosome contact site formation	IME vs IME	6.132873	0.0503506977923298	0.820996986020058	0.046209325368288
Cellular xenobiotic uptake and efflux - Endoplasmic reticulum-endosome and lysosome contact site formation	Cellular xenobiotic uptake and efflux	Endoplasmic reticulum-endosome and lysosome contact site formation	FME vs FME	6.573179	0.00914525511846177	0.139129871129756	0.00820606705766315
Cellular xenobiotic uptake and efflux - Endoplasmic reticulum-endosome and lysosome contact site formation	Cellular xenobiotic uptake and efflux	Endoplasmic reticulum-endosome and lysosome contact site formation	TME vs TME	6.879172	0.0320686750781952	0.466170554642491	0.0291408519068179
Cellular xenobiotic uptake and efflux - Endosomal recycling to plasma membrane	Cellular xenobiotic uptake and efflux	Endosomal recycling to plasma membrane	FME vs FME	6.573179	0.0143179799099686	0.217824289635283	0.013736632361331
Cellular xenobiotic uptake and efflux - Endosomal recycling to plasma membrane	Cellular xenobiotic uptake and efflux	Endosomal recycling to plasma membrane	TME vs TME	6.879172	0.00442388346538632	0.0643083695757395	0.00458172426858723
Cellular xenobiotic uptake and efflux - Endothelial support of leukocyte rolling and transmigration	Cellular xenobiotic uptake and efflux	Endothelial support of leukocyte rolling and transmigration	IME vs IME	6.132873	0.00712436001346171	0.116166773348371	0.00622217705588001
Cellular xenobiotic uptake and efflux - Endothelial support of leukocyte rolling and transmigration	Cellular xenobiotic uptake and efflux	Endothelial support of leukocyte rolling and transmigration	TME vs TME	6.879172	0.00213482514869424	0.0310331693219282	0.00232565055173811
Cellular xenobiotic uptake and efflux - Epidermal growth factor induced EGF receptor signaling	Cellular xenobiotic uptake and efflux	Epidermal growth factor induced EGF receptor signaling	FME vs FME	6.573179	0.023790472448287	0.361932534737524	0.0567478968375908
Cellular xenobiotic uptake and efflux - Epidermal growth factor induced EGF receptor signaling	Cellular xenobiotic uptake and efflux	Epidermal growth factor induced EGF receptor signaling	IME vs IME	6.132873	0.00492731553412035	0.0803427038760695	0.00513654356216098
Cellular xenobiotic uptake and efflux - Epidermal growth factor induced EGF receptor signaling	Cellular xenobiotic uptake and efflux	Epidermal growth factor induced EGF receptor signaling	TME vs TME	6.879172	0.0121034333380305	0.175943166298894	0.0107959188766158
Cellular xenobiotic uptake and efflux - ERK 1 2 signaling cascade	Cellular xenobiotic uptake and efflux	ERK 1 2 signaling cascade	FME vs FME	6.573179	0.0100320481356512	0.152620954385735	0.010719011485759
Cellular xenobiotic uptake and efflux - ERK 1 2 signaling cascade	Cellular xenobiotic uptake and efflux	ERK 1 2 signaling cascade	TME vs TME	6.879172	0.000335775534106693	0.00488104564932044	0.000280427988706307
Cellular xenobiotic uptake and efflux - Extrinsic apoptosis pathway	Cellular xenobiotic uptake and efflux	Extrinsic apoptosis pathway	FME vs FME	6.573179	0.0324355442195516	0.493452946783268	0.0273160376836186
Cellular xenobiotic uptake and efflux - Extrinsic apoptosis pathway	Cellular xenobiotic uptake and efflux	Extrinsic apoptosis pathway	TME vs TME	6.879172	0.0166552732245291	0.242111591385331	0.0165090983287359
Cellular xenobiotic uptake and efflux - Extrinsic apoptosis pathway	Cellular xenobiotic uptake and efflux	Extrinsic apoptosis pathway	IME vs IME	6.132873	0.0441408012340587	0.719741063433548	0.038394656236614
Cellular xenobiotic uptake and efflux - Fatty acid activation	Cellular xenobiotic uptake and efflux	Fatty acid activation	IME vs IME	6.132873	0.0863589160941449	1.40813162355126	0.096950286442571
Cellular xenobiotic uptake and efflux - Fatty acid activation	Cellular xenobiotic uptake and efflux	Fatty acid activation	TME vs TME	6.879172	0.0782978844091229	1.13818759625503	0.0760655337134664
Cellular xenobiotic uptake and efflux - Fatty acid activation	Cellular xenobiotic uptake and efflux	Fatty acid activation	FME vs FME	6.573179	0.0734069109317755	1.11676425924455	0.0760250834835169
Cellular xenobiotic uptake and efflux - Fibrinolysis	Cellular xenobiotic uptake and efflux	Fibrinolysis	IME vs IME	6.132873	0.0286964636523647	0.467912287237746	0.0502070216414601
Cellular xenobiotic uptake and efflux - Fibrinolysis	Cellular xenobiotic uptake and efflux	Fibrinolysis	FME vs FME	6.573179	0.0896823638190575	1.36436824988826	0.0925003638688711
Cellular xenobiotic uptake and efflux - Fibrinolysis	Cellular xenobiotic uptake and efflux	Fibrinolysis	TME vs TME	6.879172	0.0439411016252902	0.638755660042579	0.0416342481692541
Cellular xenobiotic uptake and efflux - Filopodium assembly, organization and upstream regulation	Cellular xenobiotic uptake and efflux	Filopodium assembly, organization and upstream regulation	IME vs IME	6.132873	0.0265069526293869	0.432211055089255	0.0185421029779593
Cellular xenobiotic uptake and efflux - Filopodium assembly, organization and upstream regulation	Cellular xenobiotic uptake and efflux	Filopodium assembly, organization and upstream regulation	TME vs TME	6.879172	0.0206668346079248	0.300426186251507	0.0246872959070993
Cellular xenobiotic uptake and efflux - Filopodium assembly, organization and upstream regulation	Cellular xenobiotic uptake and efflux	Filopodium assembly, organization and upstream regulation	FME vs FME	6.573179	0.0396783776126353	0.603640630291382	0.0509807368976168
Cellular xenobiotic uptake and efflux - G protein regulated RHO signaling cascade	Cellular xenobiotic uptake and efflux	G protein regulated RHO signaling cascade	IME vs IME	6.132873	0.0586169644841005	0.95578320224238	0.0402576384583196
Cellular xenobiotic uptake and efflux - G protein regulated RHO signaling cascade	Cellular xenobiotic uptake and efflux	G protein regulated RHO signaling cascade	TME vs TME	6.879172	0.0253661778393155	0.368738813302394	0.0297384531572905
Cellular xenobiotic uptake and efflux - G protein regulated RHO signaling cascade	Cellular xenobiotic uptake and efflux	G protein regulated RHO signaling cascade	FME vs FME	6.573179	0.00455196116189442	0.069250530645508	0.00413913303559269
Cellular xenobiotic uptake and efflux - G protein-regulated adenylate cyclase signaling cascade	Cellular xenobiotic uptake and efflux	G protein-regulated adenylate cyclase signaling cascade	IME vs IME	6.132873	0.00609827487064225	0.099435866993721	0.00381374938671809
Cellular xenobiotic uptake and efflux - G protein-regulated adenylate cyclase signaling cascade	Cellular xenobiotic uptake and efflux	G protein-regulated adenylate cyclase signaling cascade	TME vs TME	6.879172	0.00508669794631524	0.0739434603129244	0.00418892273480995
Cellular xenobiotic uptake and efflux - G protein-regulated phospholipase C beta signaling cascade	Cellular xenobiotic uptake and efflux	G protein-regulated phospholipase C beta signaling cascade	TME vs TME	6.879172	0.00145240239232342	0.0211130402844068	0.00256783976331691
Cellular xenobiotic uptake and efflux - G protein-regulated phospholipase C beta signaling cascade	Cellular xenobiotic uptake and efflux	G protein-regulated phospholipase C beta signaling cascade	FME vs FME	6.573179	0.00306609965293898	0.0466456150275381	0.0130085900076257
Cellular xenobiotic uptake and efflux - Generation of electrochemical gradients by Na-K-ATPase	Cellular xenobiotic uptake and efflux	Generation of electrochemical gradients by Na-K-ATPase	IME vs IME	6.132873	0.0198153106043213	0.323099996554116	0.0177990156860935
Cellular xenobiotic uptake and efflux - Generation of electrochemical gradients by Na-K-ATPase	Cellular xenobiotic uptake and efflux	Generation of electrochemical gradients by Na-K-ATPase	TME vs TME	6.879172	0.0608132768655413	0.884020276388425	0.0619763419057868
Cellular xenobiotic uptake and efflux - Generation of electrochemical gradients by Na-K-ATPase	Cellular xenobiotic uptake and efflux	Generation of electrochemical gradients by Na-K-ATPase	FME vs FME	6.573179	0.0162038048056257	0.246513984051395	0.0180635423805007
Cellular xenobiotic uptake and efflux - Glutamate and glutamine metabolism	Cellular xenobiotic uptake and efflux	Glutamate and glutamine metabolism	FME vs FME	6.573179	0.060527677790261	0.920828112683516	0.0746139773475705
Cellular xenobiotic uptake and efflux - Glutamate and glutamine metabolism	Cellular xenobiotic uptake and efflux	Glutamate and glutamine metabolism	TME vs TME	6.879172	0.0959500217201015	1.39479023483673	0.088251299677573
Cellular xenobiotic uptake and efflux - Glutamate and glutamine metabolism	Cellular xenobiotic uptake and efflux	Glutamate and glutamine metabolism	IME vs IME	6.132873	0.104827814371033	1.70927759540998	0.139759236188417
Cellular xenobiotic uptake and efflux - Glutamate and glutamine metabolism	Cellular xenobiotic uptake and efflux	Glutamate and glutamine metabolism	GME vs GME	6.598838	0.114059117869167	1.72847266291011	0.145494168997216
Cellular xenobiotic uptake and efflux - Glycerol-3-phosphate pathway	Cellular xenobiotic uptake and efflux	Glycerol-3-phosphate pathway	TME vs TME	6.879172	0.00923489440468323	0.134244269094334	0.00844875083739384
Cellular xenobiotic uptake and efflux - Glycerol-3-phosphate pathway	Cellular xenobiotic uptake and efflux	Glycerol-3-phosphate pathway	FME vs FME	6.573179	0.00850196709687566	0.129343312047122	0.0100761552855231
Cellular xenobiotic uptake and efflux - Glycerol-3-phosphate pathway	Cellular xenobiotic uptake and efflux	Glycerol-3-phosphate pathway	IME vs IME	6.132873	0.0243493323271592	0.39702981942077	0.0162186768166351
Cellular xenobiotic uptake and efflux - Glycolysis and gluconeogenesis	Cellular xenobiotic uptake and efflux	Glycolysis and gluconeogenesis	TME vs TME	6.879172	0.00523815783578998	0.076145177113209	0.00437489673634093
Cellular xenobiotic uptake and efflux - Hemidesmosome organization	Cellular xenobiotic uptake and efflux	Hemidesmosome organization	TME vs TME	6.879172	0.845873178295065	12.2961478053433	0.831934603814523
Cellular xenobiotic uptake and efflux - Hemidesmosome organization	Cellular xenobiotic uptake and efflux	Hemidesmosome organization	IME vs IME	6.132873	0.515700372623252	8.40879014943082	0.514665339659601
Cellular xenobiotic uptake and efflux - Hemidesmosome organization	Cellular xenobiotic uptake and efflux	Hemidesmosome organization	FME vs FME	6.573179	0.499636149327386	7.6011343770341	0.541433779837254
Cellular xenobiotic uptake and efflux - Hemidesmosome organization	Cellular xenobiotic uptake and efflux	Hemidesmosome organization	GME vs GME	6.598838	0.325700330690016	4.93572218000345	0.315043037335056
Cellular xenobiotic uptake and efflux - HIF-1 receptor signaling pathway	Cellular xenobiotic uptake and efflux	HIF-1 receptor signaling pathway	IME vs IME	6.132873	0.111649958793008	1.82051657032422	0.0928102948386628
Cellular xenobiotic uptake and efflux - HIF-1 receptor signaling pathway	Cellular xenobiotic uptake and efflux	HIF-1 receptor signaling pathway	TME vs TME	6.879172	0.0770948391872887	1.12069936959911	0.0705389584215399
Cellular xenobiotic uptake and efflux - HIF-1 receptor signaling pathway	Cellular xenobiotic uptake and efflux	HIF-1 receptor signaling pathway	FME vs FME	6.573179	0.103104343149305	1.56856137849261	0.0789406035408705
Cellular xenobiotic uptake and efflux - Hippo signaling	Cellular xenobiotic uptake and efflux	Hippo signaling	IME vs IME	6.132873	0.0986431931625059	1.60843380188762	0.0704382001396574
Cellular xenobiotic uptake and efflux - Hippo signaling	Cellular xenobiotic uptake and efflux	Hippo signaling	TME vs TME	6.879172	0.0331662227814576	0.482125202607486	0.032157186554017
Cellular xenobiotic uptake and efflux - Hippo signaling	Cellular xenobiotic uptake and efflux	Hippo signaling	FME vs FME	6.573179	0.0483589212137982	0.735700687328825	0.049748534951811
Cellular xenobiotic uptake and efflux - Hippo signaling	Cellular xenobiotic uptake and efflux	Hippo signaling	GME vs GME	6.598838	0.297748928090705	4.51214153002576	0.280322443276829
Cellular xenobiotic uptake and efflux - Histone acetylation and deactylation	Cellular xenobiotic uptake and efflux	Histone acetylation and deactylation	TME vs TME	6.879172	0.00246001617279403	0.0357603518356964	0.00230385648613852
Cellular xenobiotic uptake and efflux - Histone methylation and demethylation	Cellular xenobiotic uptake and efflux	Histone methylation and demethylation	IME vs IME	6.132873	0.2811698063304	4.58463484476807	0.264936420820892
Cellular xenobiotic uptake and efflux - Histone methylation and demethylation	Cellular xenobiotic uptake and efflux	Histone methylation and demethylation	FME vs FME	6.573179	0.0841155991595997	1.27967916908651	0.111338585880355
Cellular xenobiotic uptake and efflux - Histone methylation and demethylation	Cellular xenobiotic uptake and efflux	Histone methylation and demethylation	TME vs TME	6.879172	0.0574131445528815	0.834593801419143	0.0571972113858051
Cellular xenobiotic uptake and efflux - Histone methylation and demethylation	Cellular xenobiotic uptake and efflux	Histone methylation and demethylation	GME vs GME	6.598838	0.0850334995216145	1.28861315167529	0.166666666666667
Cellular xenobiotic uptake and efflux - Histone ubiquitination and deubiquitination	Cellular xenobiotic uptake and efflux	Histone ubiquitination and deubiquitination	FME vs FME	6.573179	0.00143418708915638	0.0218187751249797	0.000682019648948131
Cellular xenobiotic uptake and efflux - Histone ubiquitination and deubiquitination	Cellular xenobiotic uptake and efflux	Histone ubiquitination and deubiquitination	TME vs TME	6.879172	0.0166720569677515	0.242355570497904	0.0388064482603679
Cellular xenobiotic uptake and efflux - Immunglobulin dynamics	Cellular xenobiotic uptake and efflux	Immunglobulin dynamics	IME vs IME	6.132873	0.0312565449270557	0.509655879732861	0.0224918070914587
Cellular xenobiotic uptake and efflux - Immunglobulin dynamics	Cellular xenobiotic uptake and efflux	Immunglobulin dynamics	TME vs TME	6.879172	0.00128000117655899	0.0186069071130807	0.000997434272963388
Cellular xenobiotic uptake and efflux - Immunglobulin dynamics	Cellular xenobiotic uptake and efflux	Immunglobulin dynamics	FME vs FME	6.573179	0.00284546370189903	0.0432890053936734	0.00230787690262262
Cellular xenobiotic uptake and efflux - Initiation of lipoprotein clearance	Cellular xenobiotic uptake and efflux	Initiation of lipoprotein clearance	IME vs IME	6.132873	0.0965566651447168	1.57441176666347	0.133272429438661
Cellular xenobiotic uptake and efflux - Initiation of lipoprotein clearance	Cellular xenobiotic uptake and efflux	Initiation of lipoprotein clearance	FME vs FME	6.573179	0.102283262849094	1.55607000511091	0.108698696503915
Cellular xenobiotic uptake and efflux - Initiation of lipoprotein clearance	Cellular xenobiotic uptake and efflux	Initiation of lipoprotein clearance	TME vs TME	6.879172	0.0970407338264272	1.41064551623895	0.0913004710075972
Cellular xenobiotic uptake and efflux - Initiation of miRNA- and siRNA-mediated mRNA silencing	Cellular xenobiotic uptake and efflux	Initiation of miRNA- and siRNA-mediated mRNA silencing	TME vs TME	6.879172	0.021991307888778	0.319679568015455	0.0196102738243847
Cellular xenobiotic uptake and efflux - Initiation of miRNA- and siRNA-mediated mRNA silencing	Cellular xenobiotic uptake and efflux	Initiation of miRNA- and siRNA-mediated mRNA silencing	FME vs FME	6.573179	0.0206389954060943	0.313988044499793	0.0243269842725477
Cellular xenobiotic uptake and efflux - Initiation of miRNA- and siRNA-mediated mRNA silencing	Cellular xenobiotic uptake and efflux	Initiation of miRNA- and siRNA-mediated mRNA silencing	IME vs IME	6.132873	0.00309706355458238	0.0504993963402835	0.00210382481782813
Cellular xenobiotic uptake and efflux - Initiation of phagocytosis of apoptotic cells	Cellular xenobiotic uptake and efflux	Initiation of phagocytosis of apoptotic cells	FME vs FME	6.573179	0.0296578662616848	0.451195188928288	0.0406537370868058
Cellular xenobiotic uptake and efflux - Initiation of phagocytosis of apoptotic cells	Cellular xenobiotic uptake and efflux	Initiation of phagocytosis of apoptotic cells	TME vs TME	6.879172	0.0460222303033226	0.669008263486755	0.0545128682251852
Cellular xenobiotic uptake and efflux - Initiation of phagocytosis of apoptotic cells	Cellular xenobiotic uptake and efflux	Initiation of phagocytosis of apoptotic cells	IME vs IME	6.132873	0.0908350537031358	1.48111761276534	0.0817204888281518
Cellular xenobiotic uptake and efflux - Inositol metabolism and transport	Cellular xenobiotic uptake and efflux	Inositol metabolism and transport	FME vs FME	6.573179	0.00899319675836738	0.136816555670527	0.0110828580050992
Cellular xenobiotic uptake and efflux - Inositol metabolism and transport	Cellular xenobiotic uptake and efflux	Inositol metabolism and transport	IME vs IME	6.132873	0.00828021697713274	0.13501368362076	0.00716777846150986
Cellular xenobiotic uptake and efflux - Inositol metabolism and transport	Cellular xenobiotic uptake and efflux	Inositol metabolism and transport	TME vs TME	6.879172	0.0101726365592555	0.147875882475388	0.0089578632170413
Cellular xenobiotic uptake and efflux - Integrin costamere-mediated coupling between cytoskeleton and ECM	Cellular xenobiotic uptake and efflux	Integrin costamere-mediated coupling between cytoskeleton and ECM	IME vs IME	6.132873	0.0463916429013482	0.756442326889217	0.0360535611673365
Cellular xenobiotic uptake and efflux - Integrin costamere-mediated coupling between cytoskeleton and ECM	Cellular xenobiotic uptake and efflux	Integrin costamere-mediated coupling between cytoskeleton and ECM	TME vs TME	6.879172	0.0369455829496127	0.537064373667301	0.0353259369391707
Cellular xenobiotic uptake and efflux - Integrin costamere-mediated coupling between cytoskeleton and ECM	Cellular xenobiotic uptake and efflux	Integrin costamere-mediated coupling between cytoskeleton and ECM	FME vs FME	6.573179	0.0563261595157114	0.856908988666151	0.068064852119695
Cellular xenobiotic uptake and efflux - Integrin-basement membrane interaction and signaling	Cellular xenobiotic uptake and efflux	Integrin-basement membrane interaction and signaling	TME vs TME	6.879172	0.0145726575257067	0.211837371665935	0.0146471026554928
Cellular xenobiotic uptake and efflux - Integrin-basement membrane interaction and signaling	Cellular xenobiotic uptake and efflux	Integrin-basement membrane interaction and signaling	FME vs FME	6.573179	0.00264587681234604	0.040252622278823	0.00525813197617678
Cellular xenobiotic uptake and efflux - Intercellular bridge abscission	Cellular xenobiotic uptake and efflux	Intercellular bridge abscission	TME vs TME	6.879172	0.171663384854091	2.49540759429911	0.172282531488358
Cellular xenobiotic uptake and efflux - Intercellular bridge abscission	Cellular xenobiotic uptake and efflux	Intercellular bridge abscission	IME vs IME	6.132873	0.470411378317357	7.67032713987381	0.487439099786022
Cellular xenobiotic uptake and efflux - Intercellular bridge abscission	Cellular xenobiotic uptake and efflux	Intercellular bridge abscission	FME vs FME	6.573179	0.178652618970909	2.71790294884598	0.200214991990238
Cellular xenobiotic uptake and efflux - Intercellular bridge abscission	Cellular xenobiotic uptake and efflux	Intercellular bridge abscission	GME vs GME	6.598838	0.277903295581045	4.21139719750817	0.279080984793043
Cellular xenobiotic uptake and efflux - Intercellular bridge and midbody assembly and organization	Cellular xenobiotic uptake and efflux	Intercellular bridge and midbody assembly and organization	IME vs IME	6.132873	0.0918015957509915	1.49687763482947	0.103475008737725
Cellular xenobiotic uptake and efflux - Intercellular bridge and midbody assembly and organization	Cellular xenobiotic uptake and efflux	Intercellular bridge and midbody assembly and organization	TME vs TME	6.879172	0.112612293946006	1.63700356813517	0.109100907052233
Cellular xenobiotic uptake and efflux - Intercellular bridge and midbody assembly and organization	Cellular xenobiotic uptake and efflux	Intercellular bridge and midbody assembly and organization	FME vs FME	6.573179	0.090268308455482	1.37328242458311	0.0784025191336084
Cellular xenobiotic uptake and efflux - Intercellular bridge and midbody assembly and organization	Cellular xenobiotic uptake and efflux	Intercellular bridge and midbody assembly and organization	GME vs GME	6.598838	0.140255771075463	2.12546152072995	0.0690224659239159
Cellular xenobiotic uptake and efflux - Intrinsic apoptosis pathway	Cellular xenobiotic uptake and efflux	Intrinsic apoptosis pathway	TME vs TME	6.879172	0.00179945671198418	0.0261580414979847	0.00160148936530206
Cellular xenobiotic uptake and efflux - JNK signaling cascade	Cellular xenobiotic uptake and efflux	JNK signaling cascade	TME vs TME	6.879172	0.0124930288007621	0.181606572489045	0.0108513556000853
Cellular xenobiotic uptake and efflux - JNK signaling cascade	Cellular xenobiotic uptake and efflux	JNK signaling cascade	FME vs FME	6.573179	0.00938460551914041	0.142771190039936	0.00660775498848317
Cellular xenobiotic uptake and efflux - JNK signaling cascade	Cellular xenobiotic uptake and efflux	JNK signaling cascade	IME vs IME	6.132873	0.0451225087395578	0.735748366976635	0.0354000090911257
Cellular xenobiotic uptake and efflux - Late endosome dynamics	Cellular xenobiotic uptake and efflux	Late endosome dynamics	FME vs FME	6.573179	0.00153712808428621	0.0233848514345919	0.000700174280792559
Cellular xenobiotic uptake and efflux - Late endosome dynamics	Cellular xenobiotic uptake and efflux	Late endosome dynamics	TME vs TME	6.879172	0.0123617599211104	0.179698364984827	0.0104983989029768
Cellular xenobiotic uptake and efflux - Late endosome dynamics	Cellular xenobiotic uptake and efflux	Late endosome dynamics	IME vs IME	6.132873	0.0061749166290351	0.100685554791561	0.00473200228143296
Cellular xenobiotic uptake and efflux - Leukocyte rolling on and transmigration through endothelium	Cellular xenobiotic uptake and efflux	Leukocyte rolling on and transmigration through endothelium	FME vs FME	6.573179	0.0233017285845964	0.35449710840005	0.0269488293832933
Cellular xenobiotic uptake and efflux - Leukocyte rolling on and transmigration through endothelium	Cellular xenobiotic uptake and efflux	Leukocyte rolling on and transmigration through endothelium	TME vs TME	6.879172	0.00664909197227458	0.0966554085887921	0.00520646459721521
Cellular xenobiotic uptake and efflux - Leukocyte rolling on and transmigration through endothelium	Cellular xenobiotic uptake and efflux	Leukocyte rolling on and transmigration through endothelium	IME vs IME	6.132873	0.0101867696775968	0.166101118143025	0.00699059264583713
Cellular xenobiotic uptake and efflux - LINC complex-mediated nuclear-cytoskeletal coupling	Cellular xenobiotic uptake and efflux	LINC complex-mediated nuclear-cytoskeletal coupling	IME vs IME	6.132873	0.318861324110298	5.19921664507296	0.280390717145572
Cellular xenobiotic uptake and efflux - LINC complex-mediated nuclear-cytoskeletal coupling	Cellular xenobiotic uptake and efflux	LINC complex-mediated nuclear-cytoskeletal coupling	TME vs TME	6.879172	0.246651855248175	3.58548745416744	0.244807573653546
Cellular xenobiotic uptake and efflux - LINC complex-mediated nuclear-cytoskeletal coupling	Cellular xenobiotic uptake and efflux	LINC complex-mediated nuclear-cytoskeletal coupling	FME vs FME	6.573179	0.187128893967854	2.84685539825383	0.210171332396236
Cellular xenobiotic uptake and efflux - LINC complex-mediated nuclear-cytoskeletal coupling	Cellular xenobiotic uptake and efflux	LINC complex-mediated nuclear-cytoskeletal coupling	GME vs GME	6.598838	0.647503766681911	9.81239010742477	0.620936046097643
Cellular xenobiotic uptake and efflux - Lipid droplet mitochondria interaction	Cellular xenobiotic uptake and efflux	Lipid droplet mitochondria interaction	TME vs TME	6.879172	0.00108892706328081	0.0158293328869077	0.00102922457853989
Cellular xenobiotic uptake and efflux - Lysosomal degradation of gangliosides to ceramide	Cellular xenobiotic uptake and efflux	Lysosomal degradation of gangliosides to ceramide	IME vs IME	6.132873	0.00617557734525257	0.100696328148177	0.00547567784236517
Cellular xenobiotic uptake and efflux - Lysosomal degradation of gangliosides to ceramide	Cellular xenobiotic uptake and efflux	Lysosomal degradation of gangliosides to ceramide	TME vs TME	6.879172	0.0264126707529168	0.383951296536373	0.0251149431960274
Cellular xenobiotic uptake and efflux - Lysosomal degradation of gangliosides to ceramide	Cellular xenobiotic uptake and efflux	Lysosomal degradation of gangliosides to ceramide	FME vs FME	6.573179	0.0208893852745868	0.317797310581964	0.0166897460553655
Cellular xenobiotic uptake and efflux - Lysosomal pH regulation	Cellular xenobiotic uptake and efflux	Lysosomal pH regulation	IME vs IME	6.132873	0.0154372915725877	0.251713886978902	0.0291041286403278
Cellular xenobiotic uptake and efflux - Lysosomal pH regulation	Cellular xenobiotic uptake and efflux	Lysosomal pH regulation	TME vs TME	6.879172	0.00297980295898554	0.0433163014913618	0.002395828110659
Cellular xenobiotic uptake and efflux - Microtubule plus-end tracking	Cellular xenobiotic uptake and efflux	Microtubule plus-end tracking	TME vs TME	6.879172	0.0285637656309408	0.415220972939652	0.0344152708316357
Cellular xenobiotic uptake and efflux - Microtubule plus-end tracking	Cellular xenobiotic uptake and efflux	Microtubule plus-end tracking	FME vs FME	6.573179	0.043025296661947	0.654558446140218	0.0361522035160813
Cellular xenobiotic uptake and efflux - Microtubule plus-end tracking	Cellular xenobiotic uptake and efflux	Microtubule plus-end tracking	IME vs IME	6.132873	0.00534995946233525	0.0872341553640958	0.00548151207112836
Cellular xenobiotic uptake and efflux - Microtubule-based retrograde vesicle and organelle transport	Cellular xenobiotic uptake and efflux	Microtubule-based retrograde vesicle and organelle transport	TME vs TME	6.879172	0.0104568277675686	0.152007065721369	0.00854798494921575
Cellular xenobiotic uptake and efflux - Microtubule-based retrograde vesicle and organelle transport	Cellular xenobiotic uptake and efflux	Microtubule-based retrograde vesicle and organelle transport	FME vs FME	6.573179	0.00429944920099339	0.0654089804510295	0.00459386206532527
Cellular xenobiotic uptake and efflux - Mitochondrial ATP-synthesis coupled to proton gradient	Cellular xenobiotic uptake and efflux	Mitochondrial ATP-synthesis coupled to proton gradient	FME vs FME	6.573179	0.000764176164891906	0.0116256714508939	0.000716183228526992
Cellular xenobiotic uptake and efflux - Mitochondrial fission	Cellular xenobiotic uptake and efflux	Mitochondrial fission	TME vs TME	6.879172	0.00307956425868036	0.0447664948746928	0.00252989237510382
Cellular xenobiotic uptake and efflux - Mitochondrial iron-sulfur protein assembly	Cellular xenobiotic uptake and efflux	Mitochondrial iron-sulfur protein assembly	FME vs FME	6.573179	0.0171612659143852	0.26108016497778	0.0125758121184641
Cellular xenobiotic uptake and efflux - Mitochondrial iron-sulfur protein assembly	Cellular xenobiotic uptake and efflux	Mitochondrial iron-sulfur protein assembly	TME vs TME	6.879172	0.0255994198492543	0.372129366759123	0.0224438147202856
Cellular xenobiotic uptake and efflux - Mitochondrial iron-sulfur protein assembly	Cellular xenobiotic uptake and efflux	Mitochondrial iron-sulfur protein assembly	IME vs IME	6.132873	0.0536362631786941	0.874570012767422	0.0436499415982257
Cellular xenobiotic uptake and efflux - mTORC1 signaling pathway	Cellular xenobiotic uptake and efflux	mTORC1 signaling pathway	TME vs TME	6.879172	0.00100775831235334	0.0146494125581996	0.000829209430924151
Cellular xenobiotic uptake and efflux - Multivesicular body dynamics	Cellular xenobiotic uptake and efflux	Multivesicular body dynamics	TME vs TME	6.879172	0.00589767470455224	0.0857323316731436	0.00540025454173561
Cellular xenobiotic uptake and efflux - Multivesicular body dynamics	Cellular xenobiotic uptake and efflux	Multivesicular body dynamics	FME vs FME	6.573179	0.00472332981951453	0.0718576202172613	0.00514025506869995
Cellular xenobiotic uptake and efflux - Notch signaling in receiving cell	Cellular xenobiotic uptake and efflux	Notch signaling in receiving cell	IME vs IME	6.132873	0.159224394809058	2.59624501686684	0.145890506167635
Cellular xenobiotic uptake and efflux - Notch signaling in receiving cell	Cellular xenobiotic uptake and efflux	Notch signaling in receiving cell	FME vs FME	6.573179	0.107535960135892	1.6359810723397	0.0908237788194307
Cellular xenobiotic uptake and efflux - Notch signaling in receiving cell	Cellular xenobiotic uptake and efflux	Notch signaling in receiving cell	TME vs TME	6.879172	0.0845550878497523	1.22914626515284	0.0774435774854881
Cellular xenobiotic uptake and efflux - Nuclear Drosha-mediated microRNA processing	Cellular xenobiotic uptake and efflux	Nuclear Drosha-mediated microRNA processing	TME vs TME	6.879172	0.0405645886276948	0.589672530383852	0.0356620993638514
Cellular xenobiotic uptake and efflux - Nuclear Drosha-mediated microRNA processing	Cellular xenobiotic uptake and efflux	Nuclear Drosha-mediated microRNA processing	FME vs FME	6.573179	0.0289540252777834	0.440487417070906	0.0281460433578892
Cellular xenobiotic uptake and efflux - Nuclear Drosha-mediated microRNA processing	Cellular xenobiotic uptake and efflux	Nuclear Drosha-mediated microRNA processing	IME vs IME	6.132873	0.00407401599811239	0.0664291658725988	0.00407082869435146
Cellular xenobiotic uptake and efflux - Nuclear pore complex organization	Cellular xenobiotic uptake and efflux	Nuclear pore complex organization	TME vs TME	6.879172	0.0091209569292554	0.132588001849578	0.0078645390865328
Cellular xenobiotic uptake and efflux - Nuclear pore complex organization	Cellular xenobiotic uptake and efflux	Nuclear pore complex organization	FME vs FME	6.573179	0.00644372480810154	0.0980305732900728	0.00546739610279209
Cellular xenobiotic uptake and efflux - Nucleocytoplasmic protein transport	Cellular xenobiotic uptake and efflux	Nucleocytoplasmic protein transport	TME vs TME	6.879172	0.0112577506903159	0.16364978816664	0.0111610272242409
Cellular xenobiotic uptake and efflux - Nucleocytoplasmic protein transport	Cellular xenobiotic uptake and efflux	Nucleocytoplasmic protein transport	FME vs FME	6.573179	0.00999295097312244	0.15202615597785	0.022518871696367
Cellular xenobiotic uptake and efflux - Nucleosome remodeling	Cellular xenobiotic uptake and efflux	Nucleosome remodeling	TME vs TME	6.879172	0.00152695385338256	0.0221967675000341	0.00134659605585881
Cellular xenobiotic uptake and efflux - Phase I biotransformation via alcohol and aldehyde dehydrogenases	Cellular xenobiotic uptake and efflux	Phase I biotransformation via alcohol and aldehyde dehydrogenases	TME vs TME	6.879172	0.0719227721184166	1.04551492969739	0.0685176393988587
Cellular xenobiotic uptake and efflux - Phase I biotransformation via alcohol and aldehyde dehydrogenases	Cellular xenobiotic uptake and efflux	Phase I biotransformation via alcohol and aldehyde dehydrogenases	FME vs FME	6.573179	0.0475425137680244	0.723280403668221	0.0413710329910499
Cellular xenobiotic uptake and efflux - Phase I biotransformation via alcohol and aldehyde dehydrogenases	Cellular xenobiotic uptake and efflux	Phase I biotransformation via alcohol and aldehyde dehydrogenases	IME vs IME	6.132873	0.126700604830114	2.06592598024109	0.133337425186334
Cellular xenobiotic uptake and efflux - Phase I biotransformation via alcohol and aldehyde dehydrogenases	Cellular xenobiotic uptake and efflux	Phase I biotransformation via alcohol and aldehyde dehydrogenases	GME vs GME	6.598838	0.25551824854526	3.87217011437666	0.197072977954962
Cellular xenobiotic uptake and efflux - Phase II biotransformation via gluthatione conjugation	Cellular xenobiotic uptake and efflux	Phase II biotransformation via gluthatione conjugation	IME vs IME	6.132873	0.293416414288414	4.78432280667017	0.265234920171419
Cellular xenobiotic uptake and efflux - Phase II biotransformation via gluthatione conjugation	Cellular xenobiotic uptake and efflux	Phase II biotransformation via gluthatione conjugation	FME vs FME	6.573179	0.522421119820782	7.94776986914213	0.463963673273351
Cellular xenobiotic uptake and efflux - Phase II biotransformation via gluthatione conjugation	Cellular xenobiotic uptake and efflux	Phase II biotransformation via gluthatione conjugation	TME vs TME	6.879172	0.507083804111241	7.37129106944274	0.537318481010456
Cellular xenobiotic uptake and efflux - Phase II biotransformation via gluthatione conjugation	Cellular xenobiotic uptake and efflux	Phase II biotransformation via gluthatione conjugation	GME vs GME	6.598838	0.623137722331903	9.4431426298969	0.428374693798191
Cellular xenobiotic uptake and efflux - Phospholipid translocation from outer to inner membrane leaflets	Cellular xenobiotic uptake and efflux	Phospholipid translocation from outer to inner membrane leaflets	TME vs TME	6.879172	0.399536719947851	5.80791859607482	0.380750837928074
Cellular xenobiotic uptake and efflux - Phospholipid translocation from outer to inner membrane leaflets	Cellular xenobiotic uptake and efflux	Phospholipid translocation from outer to inner membrane leaflets	IME vs IME	6.132873	0.673123822692119	10.9756697300969	0.635952678769824
Cellular xenobiotic uptake and efflux - Phospholipid translocation from outer to inner membrane leaflets	Cellular xenobiotic uptake and efflux	Phospholipid translocation from outer to inner membrane leaflets	FME vs FME	6.573179	0.45409386716941	6.90828417597159	0.488647126907433
Cellular xenobiotic uptake and efflux - Phospholipid translocation from outer to inner membrane leaflets	Cellular xenobiotic uptake and efflux	Phospholipid translocation from outer to inner membrane leaflets	GME vs GME	6.598838	0.723971461788542	10.9711954976187	0.751915269723261
Cellular xenobiotic uptake and efflux - Polyamine biosynthesis and interconversion	Cellular xenobiotic uptake and efflux	Polyamine biosynthesis and interconversion	TME vs TME	6.879172	0.00319756899769232	0.0464818864367549	0.00265401963440408
Cellular xenobiotic uptake and efflux - Polyamine biosynthesis and interconversion	Cellular xenobiotic uptake and efflux	Polyamine biosynthesis and interconversion	IME vs IME	6.132873	0.00929119066374714	0.151498189020851	0.00823818794622993
Cellular xenobiotic uptake and efflux - Protein folding in ER	Cellular xenobiotic uptake and efflux	Protein folding in ER	TME vs TME	6.879172	0.00415797297313533	0.0604429263868444	0.00386830317559388
Cellular xenobiotic uptake and efflux - Protein folding in ER	Cellular xenobiotic uptake and efflux	Protein folding in ER	FME vs FME	6.573179	0.00706327693577384	0.107456030159745	0.00555370001153649
Cellular xenobiotic uptake and efflux - Protein N-linked glycosylation in ER	Cellular xenobiotic uptake and efflux	Protein N-linked glycosylation in ER	FME vs FME	6.573179	0.017884506491027	0.272083069426105	0.0188538075232622
Cellular xenobiotic uptake and efflux - Protein N-linked glycosylation in ER	Cellular xenobiotic uptake and efflux	Protein N-linked glycosylation in ER	TME vs TME	6.879172	0.0206167285989957	0.299697813597618	0.0288943190849514
Cellular xenobiotic uptake and efflux - Protein N-linked glycosylation in ER	Cellular xenobiotic uptake and efflux	Protein N-linked glycosylation in ER	IME vs IME	6.132873	0.0286252767317797	0.466751543696805	0.0260942738054781
Cellular xenobiotic uptake and efflux - Proteolysis of basement membrane	Cellular xenobiotic uptake and efflux	Proteolysis of basement membrane	TME vs TME	6.879172	0.0150526361765406	0.21881464507465	0.0140651794268189
Cellular xenobiotic uptake and efflux - Proteolysis of basement membrane	Cellular xenobiotic uptake and efflux	Proteolysis of basement membrane	IME vs IME	6.132873	0.0553556057404142	0.902604878677925	0.0408052730220432
Cellular xenobiotic uptake and efflux - Proteolysis of basement membrane	Cellular xenobiotic uptake and efflux	Proteolysis of basement membrane	FME vs FME	6.573179	0.0110963389514145	0.168812371915773	0.0352062531851244
Cellular xenobiotic uptake and efflux - Proteolysis of basement membrane	Cellular xenobiotic uptake and efflux	Proteolysis of basement membrane	GME vs GME	6.598838	0.0228118235738334	0.345694532582022	0.0290988337994432
Cellular xenobiotic uptake and efflux - Proteolysis of fibronectin	Cellular xenobiotic uptake and efflux	Proteolysis of fibronectin	TME vs TME	6.879172	0.0331850602561873	0.482399036060892	0.0329147438629385
Cellular xenobiotic uptake and efflux - Proteolysis of fibronectin	Cellular xenobiotic uptake and efflux	Proteolysis of fibronectin	FME vs FME	6.573179	0.060351875111915	0.918153566849014	0.0536762380007379
Cellular xenobiotic uptake and efflux - Proteolysis of fibronectin	Cellular xenobiotic uptake and efflux	Proteolysis of fibronectin	IME vs IME	6.132873	0.0915262996644008	1.49238877435158	0.0764068395848675
Cellular xenobiotic uptake and efflux - Proteolysis of fibronectin	Cellular xenobiotic uptake and efflux	Proteolysis of fibronectin	GME vs GME	6.598838	0.0228118235738334	0.345694532582022	0.0290988337994432
Cellular xenobiotic uptake and efflux - Proteolysis of proteoglycans	Cellular xenobiotic uptake and efflux	Proteolysis of proteoglycans	IME vs IME	6.132873	0.0231798817038486	0.377961256736748	0.0223541194413986
Cellular xenobiotic uptake and efflux - Proteolysis of proteoglycans	Cellular xenobiotic uptake and efflux	Proteolysis of proteoglycans	TME vs TME	6.879172	0.0307813949386636	0.447457835917365	0.0297023372908681
Cellular xenobiotic uptake and efflux - Proteolysis of proteoglycans	Cellular xenobiotic uptake and efflux	Proteolysis of proteoglycans	FME vs FME	6.573179	0.0415220042548035	0.631688348349945	0.0535616073013553
Cellular xenobiotic uptake and efflux - Purine biosynthesis and salvage	Cellular xenobiotic uptake and efflux	Purine biosynthesis and salvage	FME vs FME	6.573179	0.070429068499579	1.07146133128141	0.0542469803064889
Cellular xenobiotic uptake and efflux - Purine biosynthesis and salvage	Cellular xenobiotic uptake and efflux	Purine biosynthesis and salvage	TME vs TME	6.879172	0.0334395432333032	0.486098361658221	0.0331085520910292
Cellular xenobiotic uptake and efflux - Purine biosynthesis and salvage	Cellular xenobiotic uptake and efflux	Purine biosynthesis and salvage	IME vs IME	6.132873	0.015287551620575	0.249272291237841	0.0102788831898457
Cellular xenobiotic uptake and efflux - Rab1 activation in cis-Golgi vesicle tethering and autophagosome biogenesis	Cellular xenobiotic uptake and efflux	Rab1 activation in cis-Golgi vesicle tethering and autophagosome biogenesis	TME vs TME	6.879172	0.0228529876732772	0.332205490651321	0.0245723373624045
Cellular xenobiotic uptake and efflux - Rab1 activation in cis-Golgi vesicle tethering and autophagosome biogenesis	Cellular xenobiotic uptake and efflux	Rab1 activation in cis-Golgi vesicle tethering and autophagosome biogenesis	FME vs FME	6.573179	0.00810885826458364	0.123362813912483	0.00922211852196183
Cellular xenobiotic uptake and efflux - Rab1 activation in cis-Golgi vesicle tethering and autophagosome biogenesis	Cellular xenobiotic uptake and efflux	Rab1 activation in cis-Golgi vesicle tethering and autophagosome biogenesis	IME vs IME	6.132873	0.0278735719912414	0.454494567062552	0.109920689181186
Cellular xenobiotic uptake and efflux - Ras signaling pathway	Cellular xenobiotic uptake and efflux	Ras signaling pathway	IME vs IME	6.132873	0.0482020770663843	0.785962493600964	0.04685933265596
Cellular xenobiotic uptake and efflux - Ras signaling pathway	Cellular xenobiotic uptake and efflux	Ras signaling pathway	FME vs FME	6.573179	0.0592211242509895	0.900951070087295	0.0561292738418292
Cellular xenobiotic uptake and efflux - Ras signaling pathway	Cellular xenobiotic uptake and efflux	Ras signaling pathway	TME vs TME	6.879172	0.0359353871851746	0.522379528763129	0.0315926811855381
Cellular xenobiotic uptake and efflux - Recycling endosome dynamics	Cellular xenobiotic uptake and efflux	Recycling endosome dynamics	TME vs TME	6.879172	0.00105381656695274	0.0153189444936511	0.000945203085007542
Cellular xenobiotic uptake and efflux - Regulation of actin dynamics during macropinocytosis	Cellular xenobiotic uptake and efflux	Regulation of actin dynamics during macropinocytosis	IME vs IME	6.132873	0.00165590463134087	0.0270004740962023	0.00157455577893979
Cellular xenobiotic uptake and efflux - Regulation of actin dynamics during macropinocytosis	Cellular xenobiotic uptake and efflux	Regulation of actin dynamics during macropinocytosis	TME vs TME	6.879172	0.000510531851078511	0.0074214140621528	0.000446058189127864
Cellular xenobiotic uptake and efflux - Regulation of actin dynamics during macropinocytosis	Cellular xenobiotic uptake and efflux	Regulation of actin dynamics during macropinocytosis	FME vs FME	6.573179	0.0170361545413469	0.259176803181722	0.0150952050528441
Cellular xenobiotic uptake and efflux - Retinoid metabolism and intracellular transport	Cellular xenobiotic uptake and efflux	Retinoid metabolism and intracellular transport	TME vs TME	6.879172	0.66345552984885	9.64440942995367	0.649119307769787
Cellular xenobiotic uptake and efflux - Retinoid metabolism and intracellular transport	Cellular xenobiotic uptake and efflux	Retinoid metabolism and intracellular transport	IME vs IME	6.132873	0.417105124190534	6.80113811384192	0.507520536561493
Cellular xenobiotic uptake and efflux - Retinoid metabolism and intracellular transport	Cellular xenobiotic uptake and efflux	Retinoid metabolism and intracellular transport	FME vs FME	6.573179	0.69977388163784	10.6458976497769	0.64099512054579
Cellular xenobiotic uptake and efflux - Retinoid metabolism and intracellular transport	Cellular xenobiotic uptake and efflux	Retinoid metabolism and intracellular transport	GME vs GME	6.598838	0.78263656272344	11.8602171306735	0.633490193787286
Cellular xenobiotic uptake and efflux - RHOA RAC1 CDC42 signaling pathway	Cellular xenobiotic uptake and efflux	RHOA RAC1 CDC42 signaling pathway	FME vs FME	6.573179	0.00332588419667858	0.0505978054939395	0.00440043848166622
Cellular xenobiotic uptake and efflux - RHOA RAC1 CDC42 signaling pathway	Cellular xenobiotic uptake and efflux	RHOA RAC1 CDC42 signaling pathway	IME vs IME	6.132873	0.00309001860600534	0.0503845244159207	0.00213235356210084
Cellular xenobiotic uptake and efflux - RHOA RAC1 CDC42 signaling pathway	Cellular xenobiotic uptake and efflux	RHOA RAC1 CDC42 signaling pathway	TME vs TME	6.879172	0.0040319852657525	0.0586114893447595	0.0039372037045989
Cellular xenobiotic uptake and efflux - Scavenger receptor-mediated initiation of cargo uptake	Cellular xenobiotic uptake and efflux	Scavenger receptor-mediated initiation of cargo uptake	TME vs TME	6.879172	0.00853438346064206	0.124061198714266	0.0117274816887767
Cellular xenobiotic uptake and efflux - Scavenger receptor-mediated initiation of cargo uptake	Cellular xenobiotic uptake and efflux	Scavenger receptor-mediated initiation of cargo uptake	FME vs FME	6.573179	0.00881588572419702	0.134119062706749	0.00643357509835794
Cellular xenobiotic uptake and efflux - Scavenger receptor-mediated initiation of cargo uptake	Cellular xenobiotic uptake and efflux	Scavenger receptor-mediated initiation of cargo uptake	IME vs IME	6.132873	0.00676710300943534	0.110341493135772	0.00711279758564554
Cellular xenobiotic uptake and efflux - Smooth muscle thin myofilament organization	Cellular xenobiotic uptake and efflux	Smooth muscle thin myofilament organization	TME vs TME	6.879172	0.000940844442219433	0.0136767101974835	0.000763052622071045
Cellular xenobiotic uptake and efflux - Smooth muscle thin myofilament organization	Cellular xenobiotic uptake and efflux	Smooth muscle thin myofilament organization	IME vs IME	6.132873	0.00202254444855329	0.0329787464555616	0.00163386424555752
Cellular xenobiotic uptake and efflux - Tetraspanin-enriched microdomain dynamics	Cellular xenobiotic uptake and efflux	Tetraspanin-enriched microdomain dynamics	FME vs FME	6.573179	0.0666008451427674	1.01322126958932	0.0680250576154891
Cellular xenobiotic uptake and efflux - Tetraspanin-enriched microdomain dynamics	Cellular xenobiotic uptake and efflux	Tetraspanin-enriched microdomain dynamics	TME vs TME	6.879172	0.0845931185899942	1.22969910405962	0.0869445714253999
Cellular xenobiotic uptake and efflux - Tetraspanin-enriched microdomain dynamics	Cellular xenobiotic uptake and efflux	Tetraspanin-enriched microdomain dynamics	IME vs IME	6.132873	0.0517292194249964	0.843474571340736	0.050089027587597
Cellular xenobiotic uptake and efflux - Tetraspanin-enriched microdomain dynamics	Cellular xenobiotic uptake and efflux	Tetraspanin-enriched microdomain dynamics	GME vs GME	6.598838	0.0424366756331831	0.643093117911699	0.0833333333333333
Cellular xenobiotic uptake and efflux - Thioredoxin-dependent peroxiredoxin-mediated peroxide detoxification	Cellular xenobiotic uptake and efflux	Thioredoxin-dependent peroxiredoxin-mediated peroxide detoxification	TME vs TME	6.879172	0.00552453326045798	0.0803081115103407	0.00553285084368856
Cellular xenobiotic uptake and efflux - Thioredoxin-dependent peroxiredoxin-mediated peroxide detoxification	Cellular xenobiotic uptake and efflux	Thioredoxin-dependent peroxiredoxin-mediated peroxide detoxification	FME vs FME	6.573179	0.00375493498839954	0.0571251008604462	0.0059477387085496
Cellular xenobiotic uptake and efflux - Tight junction organization	Cellular xenobiotic uptake and efflux	Tight junction organization	IME vs IME	6.132873	0.0354832225013333	0.578574280102858	0.0472600381866436
Cellular xenobiotic uptake and efflux - Tight junction organization	Cellular xenobiotic uptake and efflux	Tight junction organization	FME vs FME	6.573179	0.0735868446184717	1.11950165151165	0.0622368375040775
Cellular xenobiotic uptake and efflux - Tight junction organization	Cellular xenobiotic uptake and efflux	Tight junction organization	TME vs TME	6.879172	0.0468636965373158	0.681240349160923	0.0478843389092158
Cellular xenobiotic uptake and efflux - Tight junction organization	Cellular xenobiotic uptake and efflux	Tight junction organization	GME vs GME	6.598838	0.0850304906690705	1.28856755497538	0.0833273836645333
Cellular xenobiotic uptake and efflux - Transcription by RNA polymerase III	Cellular xenobiotic uptake and efflux	Transcription by RNA polymerase III	FME vs FME	6.573179	0.00152449678494131	0.0231926871890576	0.00141416785266475
Cellular xenobiotic uptake and efflux - Transcription by RNA polymerase III	Cellular xenobiotic uptake and efflux	Transcription by RNA polymerase III	TME vs TME	6.879172	0.000272183584691929	0.00395663283035636	0.000220048908728713
Cellular xenobiotic uptake and efflux - Transcription initiation by general transcription factors	Cellular xenobiotic uptake and efflux	Transcription initiation by general transcription factors	TME vs TME	6.879172	0.0407572412465407	0.592473050765868	0.0358596202244006
Cellular xenobiotic uptake and efflux - Transcription initiation by general transcription factors	Cellular xenobiotic uptake and efflux	Transcription initiation by general transcription factors	FME vs FME	6.573179	0.0919141628593686	1.39832136643273	0.068697793301928
Cellular xenobiotic uptake and efflux - Transcription initiation by general transcription factors	Cellular xenobiotic uptake and efflux	Transcription initiation by general transcription factors	IME vs IME	6.132873	0.0364261810773864	0.593949760142367	0.0272565146911704
Cellular xenobiotic uptake and efflux - Transcription regulation by chromatin remodeling	Cellular xenobiotic uptake and efflux	Transcription regulation by chromatin remodeling	TME vs TME	6.879172	0.000510513680654638	0.00742114992537277	0.000471864260876074
Cellular xenobiotic uptake and efflux - Transcription regulation by mediator	Cellular xenobiotic uptake and efflux	Transcription regulation by mediator	IME vs IME	6.132873	0.0627125571697732	1.02256418837233	0.0879865726771233
Cellular xenobiotic uptake and efflux - Transcription regulation by mediator	Cellular xenobiotic uptake and efflux	Transcription regulation by mediator	FME vs FME	6.573179	0.0339534784545974	0.516545795672637	0.035632711996628
Cellular xenobiotic uptake and efflux - Transcription regulation by mediator	Cellular xenobiotic uptake and efflux	Transcription regulation by mediator	TME vs TME	6.879172	0.0277401960743145	0.403249044693069	0.0278596153129198
Cellular xenobiotic uptake and efflux - Transcription repression	Cellular xenobiotic uptake and efflux	Transcription repression	IME vs IME	6.132873	0.0111444758492786	0.181717066181849	0.0217452765960941
Cellular xenobiotic uptake and efflux - Transcription repression	Cellular xenobiotic uptake and efflux	Transcription repression	TME vs TME	6.879172	0.0112367107116948	0.16334393772288	0.0113028986323363
Cellular xenobiotic uptake and efflux - Transcription repression	Cellular xenobiotic uptake and efflux	Transcription repression	FME vs FME	6.573179	0.0133832859880073	0.203604473651613	0.0266851536159491
Cellular xenobiotic uptake and efflux - Translation initiation	Cellular xenobiotic uptake and efflux	Translation initiation	TME vs TME	6.879172	0.00207110452881792	0.0301068860677097	0.00189616014277794
Cellular xenobiotic uptake and efflux - Translation initiation	Cellular xenobiotic uptake and efflux	Translation initiation	IME vs IME	6.132873	0.00309496887034627	0.0504652413132449	0.00195459565437865
Cellular xenobiotic uptake and efflux - TREX-mediated coupling of splicing and mRNA export	Cellular xenobiotic uptake and efflux	TREX-mediated coupling of splicing and mRNA export	TME vs TME	6.879172	0.00203067345630542	0.029519154412068	0.00150020680066996
Cellular xenobiotic uptake and efflux - TREX-mediated coupling of splicing and mRNA export	Cellular xenobiotic uptake and efflux	TREX-mediated coupling of splicing and mRNA export	FME vs FME	6.573179	0.00265314192047101	0.0403631488353901	0.00521437875079136
Cellular xenobiotic uptake and efflux - U2 snRNP-selective component synthesis	Cellular xenobiotic uptake and efflux	U2 snRNP-selective component synthesis	TME vs TME	6.879172	0.000272232456119125	0.00395734325634891	0.000220091554681763
Cellular xenobiotic uptake and efflux - U4-U6 di-snRNP-selective component synthesis	Cellular xenobiotic uptake and efflux	U4-U6 di-snRNP-selective component synthesis	TME vs TME	6.879172	0.00067043875865812	0.00974592206305357	0.000719597256214848
Cellular xenobiotic uptake and efflux - U5 snRNP-selective component synthesis	Cellular xenobiotic uptake and efflux	U5 snRNP-selective component synthesis	FME vs FME	6.573179	0.00429945275068799	0.0654090344537386	0.00430962613602776
Cellular xenobiotic uptake and efflux - Upstream regulation of lamellipodium dynamics	Cellular xenobiotic uptake and efflux	Upstream regulation of lamellipodium dynamics	TME vs TME	6.879172	0.000334183816520445	0.00485790743521568	0.000393271144025617
Cellular xenobiotic uptake and efflux - Vesicle biogenesis at ER membrane	Cellular xenobiotic uptake and efflux	Vesicle biogenesis at ER membrane	IME vs IME	6.132873	0.0200683247743531	0.327225537611625	0.0145935973907474
Cellular xenobiotic uptake and efflux - Vesicle biogenesis at ER membrane	Cellular xenobiotic uptake and efflux	Vesicle biogenesis at ER membrane	TME vs TME	6.879172	0.00969936310068536	0.140996079984601	0.0105600469295867
Cellular xenobiotic uptake and efflux - Vesicle biogenesis at ER membrane	Cellular xenobiotic uptake and efflux	Vesicle biogenesis at ER membrane	FME vs FME	6.573179	0.00949316242361588	0.144422703085147	0.0166307107517786
Cellular xenobiotic uptake and efflux - Vesicle fusion with plasma membrane	Cellular xenobiotic uptake and efflux	Vesicle fusion with plasma membrane	TME vs TME	6.879172	0.0111964258902139	0.162758332064784	0.0112660927936364
Cellular xenobiotic uptake and efflux - Vesicle fusion with plasma membrane	Cellular xenobiotic uptake and efflux	Vesicle fusion with plasma membrane	FME vs FME	6.573179	0.0120577683309387	0.183438923492615	0.0117967638860893
Cellular xenobiotic uptake and efflux - Vesicle fusion with plasma membrane	Cellular xenobiotic uptake and efflux	Vesicle fusion with plasma membrane	IME vs IME	6.132873	0.00617166468764435	0.100632530023334	0.00733157948112991
Cellular xenobiotic uptake and efflux - Vesicle tethering at plasma membrane	Cellular xenobiotic uptake and efflux	Vesicle tethering at plasma membrane	TME vs TME	6.879172	0.00518347253482405	0.0753502369724043	0.00572764102062803
Cellular xenobiotic uptake and efflux - Vesicle tethering at plasma membrane	Cellular xenobiotic uptake and efflux	Vesicle tethering at plasma membrane	FME vs FME	6.573179	0.00364347547133735	0.055429429384454	0.00283062267510273
Cellular xenobiotic uptake and efflux - Vesicle trafficking involved in biogenesis of lysosome-related organelles	Cellular xenobiotic uptake and efflux	Vesicle trafficking involved in biogenesis of lysosome-related organelles	FME vs FME	6.573179	0.0564948032826649	0.859474623551034	0.0668275296636587
Cellular xenobiotic uptake and efflux - Vesicle trafficking involved in biogenesis of lysosome-related organelles	Cellular xenobiotic uptake and efflux	Vesicle trafficking involved in biogenesis of lysosome-related organelles	TME vs TME	6.879172	0.042020078892843	0.610830457941709	0.0382564774720283
Cellular xenobiotic uptake and efflux - Vesicle trafficking involved in biogenesis of lysosome-related organelles	Cellular xenobiotic uptake and efflux	Vesicle trafficking involved in biogenesis of lysosome-related organelles	IME vs IME	6.132873	0.0488248877375368	0.796117778558211	0.0433152016595627
Ceramide biosynthesis - Activation of pro-MMPs	Ceramide biosynthesis	Activation of pro-MMPs	IME vs IME	6.495549	0.012253633412112	0.188646616234794	0.0110872349934384
Ceramide biosynthesis - Activation of pro-MMPs	Ceramide biosynthesis	Activation of pro-MMPs	FME vs FME	6.705513	0.00820878200900561	0.122418411745491	0.00596070043012
Ceramide biosynthesis - Activation of pro-MMPs	Ceramide biosynthesis	Activation of pro-MMPs	TME vs TME	6.807423	0.0197558556601606	0.290210509554189	0.030691416683427
Ceramide biosynthesis - alpha and beta tubulin biogenesis and heterodimer assembly	Ceramide biosynthesis	alpha and beta tubulin biogenesis and heterodimer assembly	TME vs TME	6.807423	0.0274235065246001	0.402847132474045	0.0279006941093393
Ceramide biosynthesis - alpha and beta tubulin biogenesis and heterodimer assembly	Ceramide biosynthesis	alpha and beta tubulin biogenesis and heterodimer assembly	FME vs FME	6.705513	0.0238997395122741	0.356419277429194	0.0372066054757342
Ceramide biosynthesis - alpha and beta tubulin biogenesis and heterodimer assembly	Ceramide biosynthesis	alpha and beta tubulin biogenesis and heterodimer assembly	IME vs IME	6.495549	0.023746205234366	0.365576569432234	0.0218452105652412
Ceramide biosynthesis - Amyloid precursor protein cleavage	Ceramide biosynthesis	Amyloid precursor protein cleavage	IME vs IME	6.495549	0.00288923978687273	0.0444803015524957	0.00253603951193392
Ceramide biosynthesis - Amyloid precursor protein cleavage	Ceramide biosynthesis	Amyloid precursor protein cleavage	FME vs FME	6.705513	0.0118571722227469	0.176827230849716	0.0105161195859124
Ceramide biosynthesis - Amyloid precursor protein cleavage	Ceramide biosynthesis	Amyloid precursor protein cleavage	TME vs TME	6.807423	0.0099023504415412	0.145464019218313	0.0088470465455835
Ceramide biosynthesis - Antigen presentation via MHC class I molecules	Ceramide biosynthesis	Antigen presentation via MHC class I molecules	IME vs IME	6.495549	0.0787495863441886	1.21236228423782	0.0769240076402219
Ceramide biosynthesis - Antigen presentation via MHC class I molecules	Ceramide biosynthesis	Antigen presentation via MHC class I molecules	TME vs TME	6.807423	0.0481560827308298	0.707405518032328	0.0521752274395694
Ceramide biosynthesis - Antigen presentation via MHC class I molecules	Ceramide biosynthesis	Antigen presentation via MHC class I molecules	FME vs FME	6.705513	0.0201490395400572	0.300484702357165	0.0143839665173359
Ceramide biosynthesis - Assembly and maturation of respiratory chain complexes	Ceramide biosynthesis	Assembly and maturation of respiratory chain complexes	IME vs IME	6.495549	0.0130913233401392	0.201542984606652	0.0124624997106352
Ceramide biosynthesis - Assembly and maturation of respiratory chain complexes	Ceramide biosynthesis	Assembly and maturation of respiratory chain complexes	TME vs TME	6.807423	0.0179819254979609	0.264151745755682	0.0157467638030963
Ceramide biosynthesis - Assembly and maturation of respiratory chain complexes	Ceramide biosynthesis	Assembly and maturation of respiratory chain complexes	FME vs FME	6.705513	0.0407358490143718	0.607497912841714	0.0326581336780696
Ceramide biosynthesis - Autophagosome nucleation and elongation	Ceramide biosynthesis	Autophagosome nucleation and elongation	FME vs FME	6.705513	0.351160446010756	5.23689190690087	0.410475385791729
Ceramide biosynthesis - Autophagosome nucleation and elongation	Ceramide biosynthesis	Autophagosome nucleation and elongation	IME vs IME	6.495549	0.143694882976961	2.21220535429632	0.138860869062599
Ceramide biosynthesis - Autophagosome nucleation and elongation	Ceramide biosynthesis	Autophagosome nucleation and elongation	TME vs TME	6.807423	0.298056208020993	4.37840028260556	0.313701549701275
Ceramide biosynthesis - Autophagosome nucleation and elongation	Ceramide biosynthesis	Autophagosome nucleation and elongation	GME vs GME	6.423139	0.297996081586224	4.63941541760922	0.35473024558428
Ceramide biosynthesis - Base excision repair	Ceramide biosynthesis	Base excision repair	IME vs IME	6.495549	0.0747951756097097	1.15148350819049	0.0750569531402161
Ceramide biosynthesis - Base excision repair	Ceramide biosynthesis	Base excision repair	TME vs TME	6.807423	0.0711397288778406	1.04503177803725	0.0703102682895369
Ceramide biosynthesis - Base excision repair	Ceramide biosynthesis	Base excision repair	FME vs FME	6.705513	0.0466260060666771	0.695338431749837	0.0425449392501564
Ceramide biosynthesis - Basement membrane assembly and organization	Ceramide biosynthesis	Basement membrane assembly and organization	TME vs TME	6.807423	0.0317168211199568	0.46591526973056	0.0266605175790668
Ceramide biosynthesis - Basement membrane assembly and organization	Ceramide biosynthesis	Basement membrane assembly and organization	IME vs IME	6.495549	0.00722341242896917	0.111205571977245	0.00544660925274896
Ceramide biosynthesis - Basement membrane assembly and organization	Ceramide biosynthesis	Basement membrane assembly and organization	GME vs GME	6.423139	0.151696802568913	2.36172395587893	0.176636886643084
Ceramide biosynthesis - Basement membrane assembly and organization	Ceramide biosynthesis	Basement membrane assembly and organization	FME vs FME	6.705513	0.00155855485581344	0.0232428891225991	0.000889611485535355
Ceramide biosynthesis - Biogenesis of mitochondrial-derived vesicles	Ceramide biosynthesis	Biogenesis of mitochondrial-derived vesicles	TME vs TME	6.807423	0.000810893423018989	0.0119119008326754	0.000734009194399762
Ceramide biosynthesis - Biogenesis of mitochondrial-derived vesicles	Ceramide biosynthesis	Biogenesis of mitochondrial-derived vesicles	FME vs FME	6.705513	0.00102817472520966	0.0153332755966644	0.00127205554711457
Ceramide biosynthesis - Biogenesis of mitochondrial-derived vesicles	Ceramide biosynthesis	Biogenesis of mitochondrial-derived vesicles	IME vs IME	6.495549	0.00198440605101511	0.0305502436844427	0.00257155669186445
Ceramide biosynthesis - Canonical deadenylation of cytosolic mRNA by CCR4-NOT complex	Ceramide biosynthesis	Canonical deadenylation of cytosolic mRNA by CCR4-NOT complex	FME vs FME	6.705513	0.100177523966351	1.49395773491153	0.109437693551834
Ceramide biosynthesis - Canonical deadenylation of cytosolic mRNA by CCR4-NOT complex	Ceramide biosynthesis	Canonical deadenylation of cytosolic mRNA by CCR4-NOT complex	IME vs IME	6.495549	0.204685121647279	3.15115968413088	0.211752095921213
Ceramide biosynthesis - Canonical deadenylation of cytosolic mRNA by CCR4-NOT complex	Ceramide biosynthesis	Canonical deadenylation of cytosolic mRNA by CCR4-NOT complex	TME vs TME	6.807423	0.0553259651514061	0.812729998354136	0.0527324877768359
Ceramide biosynthesis - Cell polarity establishment	Ceramide biosynthesis	Cell polarity establishment	TME vs TME	6.807423	0.0318079536770512	0.467253993108899	0.0334159931569535
Ceramide biosynthesis - Cell polarity establishment	Ceramide biosynthesis	Cell polarity establishment	IME vs IME	6.495549	0.0377752059106493	0.58155524430597	0.0397947479948397
Ceramide biosynthesis - Cell polarity establishment	Ceramide biosynthesis	Cell polarity establishment	FME vs FME	6.705513	0.0491834982269585	0.733478575801624	0.0461031441048531
Ceramide biosynthesis - Cellular urate import and export	Ceramide biosynthesis	Cellular urate import and export	TME vs TME	6.807423	0.164259984206011	2.41295414057515	0.177095499709557
Ceramide biosynthesis - Cellular urate import and export	Ceramide biosynthesis	Cellular urate import and export	FME vs FME	6.705513	0.114430814176711	1.70651852015173	0.113915968067415
Ceramide biosynthesis - Cellular urate import and export	Ceramide biosynthesis	Cellular urate import and export	IME vs IME	6.495549	0.0189279612231159	0.291398944041756	0.0173529728047868
Ceramide biosynthesis - Cellular urate import and export	Ceramide biosynthesis	Cellular urate import and export	GME vs GME	6.423139	0.345928100636968	5.38565525739992	0.410591443997152
Ceramide biosynthesis - Cellular xenobiotic uptake and efflux	Ceramide biosynthesis	Cellular xenobiotic uptake and efflux	TME vs TME	6.807423	0.0171961216876698	0.25260840751121	0.0170928624398055
Ceramide biosynthesis - Cellular xenobiotic uptake and efflux	Ceramide biosynthesis	Cellular xenobiotic uptake and efflux	FME vs FME	6.705513	0.00655405530896931	0.0977413020026486	0.00408487459561588
Ceramide biosynthesis - Cellular xenobiotic uptake and efflux	Ceramide biosynthesis	Cellular xenobiotic uptake and efflux	IME vs IME	6.495549	0.0047888836332116	0.0737256177465365	0.00414893509479102
Ceramide biosynthesis - Ceramide biosynthesis	Ceramide biosynthesis	Ceramide biosynthesis	FME vs FME	6.705513	0.815811146448768	12.1662756695161	0.698845719141265
Ceramide biosynthesis - Ceramide biosynthesis	Ceramide biosynthesis	Ceramide biosynthesis	IME vs IME	6.495549	1.02944934155668	15.848534743813	1.03182364025114
Ceramide biosynthesis - Ceramide biosynthesis	Ceramide biosynthesis	Ceramide biosynthesis	TME vs TME	6.807423	0.694317773920468	10.1994223094233	0.768051407438808
Ceramide biosynthesis - Ceramide biosynthesis	Ceramide biosynthesis	Ceramide biosynthesis	GME vs GME	6.423139	0.858201441210963	13.3610917854185	1.24000289129753
Ceramide biosynthesis - Chaperone-mediated autophagy	Ceramide biosynthesis	Chaperone-mediated autophagy	IME vs IME	6.495549	0.0240377202762975	0.370064489414202	0.0208676566856053
Ceramide biosynthesis - Chaperone-mediated autophagy	Ceramide biosynthesis	Chaperone-mediated autophagy	TME vs TME	6.807423	0.0289715368244489	0.425587461713765	0.025467069287336
Ceramide biosynthesis - Chaperone-mediated autophagy	Ceramide biosynthesis	Chaperone-mediated autophagy	FME vs FME	6.705513	0.025405689767446	0.378877668723251	0.0311740797938472
Ceramide biosynthesis - Chondroitin sulfate and dermatan sulfate chain biosynthesis	Ceramide biosynthesis	Chondroitin sulfate and dermatan sulfate chain biosynthesis	TME vs TME	6.807423	0.0615228383233742	0.903761121066081	0.0613468941815019
Ceramide biosynthesis - Chondroitin sulfate and dermatan sulfate chain biosynthesis	Ceramide biosynthesis	Chondroitin sulfate and dermatan sulfate chain biosynthesis	IME vs IME	6.495549	0.13548850664495	2.08586689822231	0.12858676322749
Ceramide biosynthesis - Chondroitin sulfate and dermatan sulfate chain biosynthesis	Ceramide biosynthesis	Chondroitin sulfate and dermatan sulfate chain biosynthesis	FME vs FME	6.705513	0.0778235760498262	1.16059100679276	0.061740758275447
Ceramide biosynthesis - Citric acid cycle	Ceramide biosynthesis	Citric acid cycle	FME vs FME	6.705513	0.001557944911933	0.0232337929666755	0.000955902472293448
Ceramide biosynthesis - Citric acid cycle	Ceramide biosynthesis	Citric acid cycle	TME vs TME	6.807423	0.00242929942216092	0.0356860383722447	0.00237262221398039
Ceramide biosynthesis - Clathrin-mediated endocytosis	Ceramide biosynthesis	Clathrin-mediated endocytosis	FME vs FME	6.705513	0.00308583527843441	0.0460193794011965	0.00187847058622242
Ceramide biosynthesis - COP9 signalosome-mediated regulation of cullin-RING ubiquitin ligases	Ceramide biosynthesis	COP9 signalosome-mediated regulation of cullin-RING ubiquitin ligases	IME vs IME	6.495549	0.00994391578685321	0.153088149630738	0.0115639833207905
Ceramide biosynthesis - COP9 signalosome-mediated regulation of cullin-RING ubiquitin ligases	Ceramide biosynthesis	COP9 signalosome-mediated regulation of cullin-RING ubiquitin ligases	TME vs TME	6.807423	0.017862722044861	0.262400665192034	0.016221064147039
Ceramide biosynthesis - COP9 signalosome-mediated regulation of cullin-RING ubiquitin ligases	Ceramide biosynthesis	COP9 signalosome-mediated regulation of cullin-RING ubiquitin ligases	FME vs FME	6.705513	0.0050278006160001	0.0749801085360157	0.00510474257824205
Ceramide biosynthesis - Cortical cytoskeleton dynamics	Ceramide biosynthesis	Cortical cytoskeleton dynamics	GME vs GME	6.423139	0.100940735771579	1.57151732771352	0.0734702384241839
Ceramide biosynthesis - Electron transport chain	Ceramide biosynthesis	Electron transport chain	FME vs FME	6.705513	0.00517464805610072	0.0771700595380385	0.0041907700720419
Ceramide biosynthesis - Endoplasmic and sarcoplasmic calcium import, export and storage	Ceramide biosynthesis	Endoplasmic and sarcoplasmic calcium import, export and storage	IME vs IME	6.495549	0.00192899492626051	0.0296971806920092	0.00169171860704234
Ceramide biosynthesis - Endoplasmic reticulum contact site-mediated cholesterol transfer	Ceramide biosynthesis	Endoplasmic reticulum contact site-mediated cholesterol transfer	TME vs TME	6.807423	0.0242297774800145	0.355931739420416	0.0260825549670493
Ceramide biosynthesis - Endoplasmic reticulum contact site-mediated cholesterol transfer	Ceramide biosynthesis	Endoplasmic reticulum contact site-mediated cholesterol transfer	FME vs FME	6.705513	0.0204451573986733	0.30490073848792	0.0191659111757973
Ceramide biosynthesis - Endoplasmic reticulum contact site-mediated cholesterol transfer	Ceramide biosynthesis	Endoplasmic reticulum contact site-mediated cholesterol transfer	IME vs IME	6.495549	0.0384764733640713	0.592351367195765	0.0360727946003476
Ceramide biosynthesis - Endoplasmic reticulum quality control system	Ceramide biosynthesis	Endoplasmic reticulum quality control system	FME vs FME	6.705513	0.12727494198058	1.89806432125605	0.123846113316236
Ceramide biosynthesis - Endoplasmic reticulum quality control system	Ceramide biosynthesis	Endoplasmic reticulum quality control system	IME vs IME	6.495549	0.137278222105335	2.11341984960169	0.128985508632562
Ceramide biosynthesis - Endoplasmic reticulum quality control system	Ceramide biosynthesis	Endoplasmic reticulum quality control system	TME vs TME	6.807423	0.137823750118363	2.02460988977454	0.156692378594813
Ceramide biosynthesis - Endoplasmic reticulum quality control system	Ceramide biosynthesis	Endoplasmic reticulum quality control system	GME vs GME	6.423139	0.320728575362289	4.99333108503676	0.301982588320532
Ceramide biosynthesis - Endoplasmic reticulum-endosome and lysosome contact site formation	Ceramide biosynthesis	Endoplasmic reticulum-endosome and lysosome contact site formation	FME vs FME	6.705513	0.162664059138421	2.42582587111633	0.166227491409513
Ceramide biosynthesis - Endoplasmic reticulum-endosome and lysosome contact site formation	Ceramide biosynthesis	Endoplasmic reticulum-endosome and lysosome contact site formation	IME vs IME	6.495549	0.127861182872579	1.96844304750038	0.120842399280278
Ceramide biosynthesis - Endoplasmic reticulum-endosome and lysosome contact site formation	Ceramide biosynthesis	Endoplasmic reticulum-endosome and lysosome contact site formation	TME vs TME	6.807423	0.177998853873776	2.61477604267687	0.162486831354267
Ceramide biosynthesis - Endoplasmic reticulum-endosome and lysosome contact site formation	Ceramide biosynthesis	Endoplasmic reticulum-endosome and lysosome contact site formation	GME vs GME	6.423139	0.106673798479151	1.66077373462346	0.118064389770867
Ceramide biosynthesis - Endosomal sorting for retrograde clathrin-independent transport to the TGN	Ceramide biosynthesis	Endosomal sorting for retrograde clathrin-independent transport to the TGN	IME vs IME	6.495549	0.0811691336262201	1.24961159570524	0.0680502325251318
Ceramide biosynthesis - Endosomal sorting for retrograde clathrin-independent transport to the TGN	Ceramide biosynthesis	Endosomal sorting for retrograde clathrin-independent transport to the TGN	TME vs TME	6.807423	0.100552244730825	1.4770971544906	0.086133442237117
Ceramide biosynthesis - Endosomal sorting for retrograde clathrin-independent transport to the TGN	Ceramide biosynthesis	Endosomal sorting for retrograde clathrin-independent transport to the TGN	FME vs FME	6.705513	0.0681359449595703	1.01611836635179	0.0758693975553302
Ceramide biosynthesis - Endothelial support of leukocyte rolling and transmigration	Ceramide biosynthesis	Endothelial support of leukocyte rolling and transmigration	FME vs FME	6.705513	0.0124708696903463	0.185979364405379	0.012001040560608
Ceramide biosynthesis - Endothelial support of leukocyte rolling and transmigration	Ceramide biosynthesis	Endothelial support of leukocyte rolling and transmigration	GME vs GME	6.423139	0.0664397701695451	1.03438170202185	0.0667390062952575
Ceramide biosynthesis - Endothelial support of leukocyte rolling and transmigration	Ceramide biosynthesis	Endothelial support of leukocyte rolling and transmigration	IME vs IME	6.495549	0.00332602404307032	0.051204663966901	0.00305717273181984
Ceramide biosynthesis - Endothelial support of leukocyte rolling and transmigration	Ceramide biosynthesis	Endothelial support of leukocyte rolling and transmigration	TME vs TME	6.807423	0.0120733444909461	0.177355591021374	0.00998442105848231
Ceramide biosynthesis - Epidermal growth factor induced EGF receptor signaling	Ceramide biosynthesis	Epidermal growth factor induced EGF receptor signaling	FME vs FME	6.705513	0.0181244398620799	0.270291638791034	0.0166373227119066
Ceramide biosynthesis - Epidermal growth factor induced EGF receptor signaling	Ceramide biosynthesis	Epidermal growth factor induced EGF receptor signaling	TME vs TME	6.807423	0.0103914571775968	0.152648922648405	0.00816581302645501
Ceramide biosynthesis - Epidermal growth factor induced EGF receptor signaling	Ceramide biosynthesis	Epidermal growth factor induced EGF receptor signaling	IME vs IME	6.495549	0.00732127282808571	0.112712148233922	0.0073048694878328
Ceramide biosynthesis - ER unfolded protein response pathway	Ceramide biosynthesis	ER unfolded protein response pathway	IME vs IME	6.495549	0.000629867277606083	0.00969690593811632	0.000722337821243565
Ceramide biosynthesis - ER unfolded protein response pathway	Ceramide biosynthesis	ER unfolded protein response pathway	FME vs FME	6.705513	0.00618809035819363	0.0922836289910708	0.00427594956686449
Ceramide biosynthesis - ER unfolded protein response pathway	Ceramide biosynthesis	ER unfolded protein response pathway	TME vs TME	6.807423	0.0069501342892963	0.102096413755147	0.00942738208963669
Ceramide biosynthesis - Extrinsic apoptosis pathway	Ceramide biosynthesis	Extrinsic apoptosis pathway	IME vs IME	6.495549	0.497196466366969	7.65441790443275	0.512961545985775
Ceramide biosynthesis - Extrinsic apoptosis pathway	Ceramide biosynthesis	Extrinsic apoptosis pathway	TME vs TME	6.807423	0.654565551756394	9.61546822266558	0.648834897694416
Ceramide biosynthesis - Extrinsic apoptosis pathway	Ceramide biosynthesis	Extrinsic apoptosis pathway	FME vs FME	6.705513	0.543604375307133	8.10682804951966	0.560100119849325
Ceramide biosynthesis - Extrinsic apoptosis pathway	Ceramide biosynthesis	Extrinsic apoptosis pathway	GME vs GME	6.423139	0.657478713208509	10.2360972754161	0.536340632617173
Ceramide biosynthesis - Fatty acid activation	Ceramide biosynthesis	Fatty acid activation	IME vs IME	6.495549	0.0100932885834988	0.155387767360192	0.0103855873845131
Ceramide biosynthesis - Fatty acid activation	Ceramide biosynthesis	Fatty acid activation	TME vs TME	6.807423	0.0489354516668585	0.718854328954333	0.0542062173232943
Ceramide biosynthesis - Fatty acid activation	Ceramide biosynthesis	Fatty acid activation	FME vs FME	6.705513	0.0346839281688775	0.517244993821321	0.0299327020023625
Ceramide biosynthesis - Fatty acid activation	Ceramide biosynthesis	Fatty acid activation	GME vs GME	6.423139	0.0333757974352094	0.519618205620966	0.0291914868941661
Ceramide biosynthesis - Fibrinolysis	Ceramide biosynthesis	Fibrinolysis	FME vs FME	6.705513	0.152741056197054	2.27784310601241	0.189350932235925
Ceramide biosynthesis - Fibrinolysis	Ceramide biosynthesis	Fibrinolysis	TME vs TME	6.807423	0.2014805665404	2.9597188239672	0.178846750375634
Ceramide biosynthesis - Fibrinolysis	Ceramide biosynthesis	Fibrinolysis	IME vs IME	6.495549	0.0605514170080692	0.93219860123312	0.0691935499510276
Ceramide biosynthesis - Fibrinolysis	Ceramide biosynthesis	Fibrinolysis	GME vs GME	6.423139	0.188581015178732	2.93596366982918	0.180238064132448
Ceramide biosynthesis - Filopodium assembly, organization and upstream regulation	Ceramide biosynthesis	Filopodium assembly, organization and upstream regulation	TME vs TME	6.807423	0.0507763517602951	0.745896870838861	0.054226305439268
Ceramide biosynthesis - Filopodium assembly, organization and upstream regulation	Ceramide biosynthesis	Filopodium assembly, organization and upstream regulation	IME vs IME	6.495549	0.0222544630644094	0.342610963787552	0.0204447643969654
Ceramide biosynthesis - Filopodium assembly, organization and upstream regulation	Ceramide biosynthesis	Filopodium assembly, organization and upstream regulation	FME vs FME	6.705513	0.0119025389007608	0.177503788792482	0.0243028321260978
Ceramide biosynthesis - Filopodium assembly, organization and upstream regulation	Ceramide biosynthesis	Filopodium assembly, organization and upstream regulation	GME vs GME	6.423139	0.108722294016176	1.69266617336557	0.0768649670363183
Ceramide biosynthesis - Fusion of autophagosomes with lysosomes	Ceramide biosynthesis	Fusion of autophagosomes with lysosomes	IME vs IME	6.495549	0.0197562961460934	0.30415129063753	0.0173124849104624
Ceramide biosynthesis - Fusion of autophagosomes with lysosomes	Ceramide biosynthesis	Fusion of autophagosomes with lysosomes	TME vs TME	6.807423	0.00714902909337765	0.10501814812257	0.00511740716897912
Ceramide biosynthesis - Fusion of autophagosomes with lysosomes	Ceramide biosynthesis	Fusion of autophagosomes with lysosomes	FME vs FME	6.705513	0.00570797425730815	0.0851236081183813	0.00756779552957469
Ceramide biosynthesis - Glutamate and glutamine metabolism	Ceramide biosynthesis	Glutamate and glutamine metabolism	TME vs TME	6.807423	0.00967829422413564	0.142172667522867	0.00811051127877141
Ceramide biosynthesis - Glutamate and glutamine metabolism	Ceramide biosynthesis	Glutamate and glutamine metabolism	FME vs FME	6.705513	0.015065865386024	0.224678802544038	0.0133186890984583
Ceramide biosynthesis - Glutamate and glutamine metabolism	Ceramide biosynthesis	Glutamate and glutamine metabolism	IME vs IME	6.495549	0.00596866872761697	0.0918885950822082	0.00659665759803481
Ceramide biosynthesis - Glycerol-3-phosphate pathway	Ceramide biosynthesis	Glycerol-3-phosphate pathway	FME vs FME	6.705513	0.0801963314041414	1.19597615182612	0.0735620254381106
Ceramide biosynthesis - Glycerol-3-phosphate pathway	Ceramide biosynthesis	Glycerol-3-phosphate pathway	IME vs IME	6.495549	0.0252234865613047	0.388319548121181	0.0272669952820388
Ceramide biosynthesis - Glycerol-3-phosphate pathway	Ceramide biosynthesis	Glycerol-3-phosphate pathway	TME vs TME	6.807423	0.0451158767858502	0.662745355920421	0.0452077542138155
Ceramide biosynthesis - Glycolysis and gluconeogenesis	Ceramide biosynthesis	Glycolysis and gluconeogenesis	FME vs FME	6.705513	0.00886878094597101	0.132261043883654	0.0121435412806599
Ceramide biosynthesis - Glycolysis and gluconeogenesis	Ceramide biosynthesis	Glycolysis and gluconeogenesis	TME vs TME	6.807423	0.00551111767291868	0.0809574789157893	0.00711488878532549
Ceramide biosynthesis - Glycolysis and gluconeogenesis	Ceramide biosynthesis	Glycolysis and gluconeogenesis	IME vs IME	6.495549	0.00102863876324462	0.0158360557630388	0.000994677853402784
Ceramide biosynthesis - Hemidesmosome organization	Ceramide biosynthesis	Hemidesmosome organization	FME vs FME	6.705513	0.00311711099839275	0.0464857974348703	0.00322742380547596
Ceramide biosynthesis - Hemidesmosome organization	Ceramide biosynthesis	Hemidesmosome organization	TME vs TME	6.807423	0.00149977928155472	0.0220315291327287	0.00166769310163885
Ceramide biosynthesis - HIF-1 receptor signaling pathway	Ceramide biosynthesis	HIF-1 receptor signaling pathway	TME vs TME	6.807423	0.0503894619655489	0.740213518702359	0.0507165032823165
Ceramide biosynthesis - HIF-1 receptor signaling pathway	Ceramide biosynthesis	HIF-1 receptor signaling pathway	FME vs FME	6.705513	0.0357834561879644	0.533642368440188	0.0434230606553767
Ceramide biosynthesis - HIF-1 receptor signaling pathway	Ceramide biosynthesis	HIF-1 receptor signaling pathway	IME vs IME	6.495549	0.0177120767655722	0.272680211325191	0.0215858805689357
Ceramide biosynthesis - HIF-1 receptor signaling pathway	Ceramide biosynthesis	HIF-1 receptor signaling pathway	GME vs GME	6.423139	0.0135651663418332	0.211192179218386	0.0264062175962034
Ceramide biosynthesis - Hippo signaling	Ceramide biosynthesis	Hippo signaling	FME vs FME	6.705513	0.0109015960752067	0.162576625320733	0.0104813613599764
Ceramide biosynthesis - Hippo signaling	Ceramide biosynthesis	Hippo signaling	IME vs IME	6.495549	0.0168360707085624	0.259193960113143	0.0144774052775224
Ceramide biosynthesis - Hippo signaling	Ceramide biosynthesis	Hippo signaling	TME vs TME	6.807423	0.00522605175746805	0.0767699040517813	0.00593804626467117
Ceramide biosynthesis - Histone acetylation and deactylation	Ceramide biosynthesis	Histone acetylation and deactylation	IME vs IME	6.495549	0.0191928833086744	0.29547746127217	0.0160219144846062
Ceramide biosynthesis - Histone acetylation and deactylation	Ceramide biosynthesis	Histone acetylation and deactylation	TME vs TME	6.807423	0.0202346385798401	0.2972437576947	0.02351310382501
Ceramide biosynthesis - Histone acetylation and deactylation	Ceramide biosynthesis	Histone acetylation and deactylation	FME vs FME	6.705513	0.0233019473507671	0.347504341341806	0.0270293611634361
Ceramide biosynthesis - Histone methylation and demethylation	Ceramide biosynthesis	Histone methylation and demethylation	IME vs IME	6.495549	0.00586491095515995	0.0902912278341617	0.00489272177735345
Ceramide biosynthesis - Histone ubiquitination and deubiquitination	Ceramide biosynthesis	Histone ubiquitination and deubiquitination	FME vs FME	6.705513	0.00322575274907564	0.0481059830547659	0.00287063664063958
Ceramide biosynthesis - Histone ubiquitination and deubiquitination	Ceramide biosynthesis	Histone ubiquitination and deubiquitination	TME vs TME	6.807423	0.00585607309225153	0.0860248214667852	0.00512220877410445
Ceramide biosynthesis - Induction of canonical mitophagy	Ceramide biosynthesis	Induction of canonical mitophagy	TME vs TME	6.807423	0.00507637544729805	0.0745711818607591	0.00515531978052119
Ceramide biosynthesis - Induction of canonical mitophagy	Ceramide biosynthesis	Induction of canonical mitophagy	IME vs IME	6.495549	0.00288169412494739	0.04436413489877	0.00257808971398091
Ceramide biosynthesis - Induction of ER-phagy	Ceramide biosynthesis	Induction of ER-phagy	IME vs IME	6.495549	0.0234415658781077	0.360886598564225	0.022811544002582
Ceramide biosynthesis - Induction of ER-phagy	Ceramide biosynthesis	Induction of ER-phagy	TME vs TME	6.807423	0.0156791986436159	0.230325039119471	0.0149060249096125
Ceramide biosynthesis - Induction of ER-phagy	Ceramide biosynthesis	Induction of ER-phagy	FME vs FME	6.705513	0.0247623997142211	0.369284217889611	0.0181152658178486
Ceramide biosynthesis - Inhibition of apoptosis	Ceramide biosynthesis	Inhibition of apoptosis	IME vs IME	6.495549	0.153520076613302	2.36346575772207	0.159784278934827
Ceramide biosynthesis - Inhibition of apoptosis	Ceramide biosynthesis	Inhibition of apoptosis	TME vs TME	6.807423	0.15723645839663	2.30977961657223	0.136942334114898
Ceramide biosynthesis - Inhibition of apoptosis	Ceramide biosynthesis	Inhibition of apoptosis	FME vs FME	6.705513	0.0834680950828934	1.24476830061507	0.102425548314034
Ceramide biosynthesis - Inhibition of apoptosis	Ceramide biosynthesis	Inhibition of apoptosis	GME vs GME	6.423139	0.177110373850443	2.75738054905438	0.280307657672629
Ceramide biosynthesis - Initiation of lipoprotein clearance	Ceramide biosynthesis	Initiation of lipoprotein clearance	TME vs TME	6.807423	0.00765406582035216	0.112437060692093	0.00771456000503047
Ceramide biosynthesis - Initiation of miRNA- and siRNA-mediated mRNA silencing	Ceramide biosynthesis	Initiation of miRNA- and siRNA-mediated mRNA silencing	TME vs TME	6.807423	0.00496172493310403	0.0728869832759317	0.00461724186947383
Ceramide biosynthesis - Initiation of phagocytosis of apoptotic cells	Ceramide biosynthesis	Initiation of phagocytosis of apoptotic cells	FME vs FME	6.705513	0.00102087506808234	0.0152244150579349	0.00108768151463581
Ceramide biosynthesis - Integrin-basement membrane interaction and signaling	Ceramide biosynthesis	Integrin-basement membrane interaction and signaling	TME vs TME	6.807423	0.00745812528556582	0.109558724090488	0.00585076036617403
Ceramide biosynthesis - Intrinsic apoptosis pathway	Ceramide biosynthesis	Intrinsic apoptosis pathway	IME vs IME	6.495549	0.208643322264931	3.21209680602653	0.22230529619285
Ceramide biosynthesis - Intrinsic apoptosis pathway	Ceramide biosynthesis	Intrinsic apoptosis pathway	TME vs TME	6.807423	0.330641190931224	4.8570687167581	0.31107193776072
Ceramide biosynthesis - Intrinsic apoptosis pathway	Ceramide biosynthesis	Intrinsic apoptosis pathway	FME vs FME	6.705513	0.207256740446909	3.09084112128001	0.184098728997489
Ceramide biosynthesis - Intrinsic apoptosis pathway	Ceramide biosynthesis	Intrinsic apoptosis pathway	GME vs GME	6.423139	0.152133911139879	2.36852917369426	0.188178806005549
Ceramide biosynthesis - JNK signaling cascade	Ceramide biosynthesis	JNK signaling cascade	FME vs FME	6.705513	0.546054497908017	8.14336698027125	0.497060578557289
Ceramide biosynthesis - JNK signaling cascade	Ceramide biosynthesis	JNK signaling cascade	IME vs IME	6.495549	0.780780389172511	12.0202370583643	0.717912781968544
Ceramide biosynthesis - JNK signaling cascade	Ceramide biosynthesis	JNK signaling cascade	TME vs TME	6.807423	0.533877263926398	7.84257566306884	0.583028756940531
Ceramide biosynthesis - JNK signaling cascade	Ceramide biosynthesis	JNK signaling cascade	GME vs GME	6.423139	0.394517009320265	6.14212202323848	0.433566940589195
Ceramide biosynthesis - Late endosome dynamics	Ceramide biosynthesis	Late endosome dynamics	FME vs FME	6.705513	0.00166941122225533	0.0248961015354521	0.00127471768393566
Ceramide biosynthesis - Late endosome dynamics	Ceramide biosynthesis	Late endosome dynamics	TME vs TME	6.807423	0.012421753734017	0.182473669716841	0.0107882011350379
Ceramide biosynthesis - Late endosome dynamics	Ceramide biosynthesis	Late endosome dynamics	IME vs IME	6.495549	0.00772889102710437	0.118987494604623	0.00890174573304636
Ceramide biosynthesis - Late endosome dynamics	Ceramide biosynthesis	Late endosome dynamics	GME vs GME	6.423139	0.0505710113767275	0.787325553465019	0.0442309436559295
Ceramide biosynthesis - Leukocyte rolling on and transmigration through endothelium	Ceramide biosynthesis	Leukocyte rolling on and transmigration through endothelium	IME vs IME	6.495549	0.0368277250715078	0.566968627566263	0.0335980846688674
Ceramide biosynthesis - Leukocyte rolling on and transmigration through endothelium	Ceramide biosynthesis	Leukocyte rolling on and transmigration through endothelium	FME vs FME	6.705513	0.0124622353557235	0.185850599683665	0.00889959135572959
Ceramide biosynthesis - Leukocyte rolling on and transmigration through endothelium	Ceramide biosynthesis	Leukocyte rolling on and transmigration through endothelium	TME vs TME	6.807423	0.01265222821711	0.185859304757318	0.00879913676622191
Ceramide biosynthesis - Lipid droplet biogenesis	Ceramide biosynthesis	Lipid droplet biogenesis	FME vs FME	6.705513	0.00268855961708325	0.0400947665372669	0.00150761115455847
Ceramide biosynthesis - Lipid droplet biogenesis	Ceramide biosynthesis	Lipid droplet biogenesis	IME vs IME	6.495549	0.000512743819963013	0.0078937718616354	0.000368275487768564
Ceramide biosynthesis - Lipid droplet mitochondria interaction	Ceramide biosynthesis	Lipid droplet mitochondria interaction	FME vs FME	6.705513	0.0124348142439336	0.185441665818698	0.012812036210429
Ceramide biosynthesis - Lipid droplet mitochondria interaction	Ceramide biosynthesis	Lipid droplet mitochondria interaction	IME vs IME	6.495549	0.00710347241474825	0.109359076568661	0.0088282428403126
Ceramide biosynthesis - Lipid droplet mitochondria interaction	Ceramide biosynthesis	Lipid droplet mitochondria interaction	TME vs TME	6.807423	0.00525690308712076	0.0772231053837282	0.00435731772270663
Ceramide biosynthesis - Lysosomal degradation of gangliosides to ceramide	Ceramide biosynthesis	Lysosomal degradation of gangliosides to ceramide	IME vs IME	6.495549	0.257570600036851	3.96533995300442	0.251474789373288
Ceramide biosynthesis - Lysosomal degradation of gangliosides to ceramide	Ceramide biosynthesis	Lysosomal degradation of gangliosides to ceramide	TME vs TME	6.807423	0.178068335325475	2.61579671461581	0.165956419015698
Ceramide biosynthesis - Lysosomal degradation of gangliosides to ceramide	Ceramide biosynthesis	Lysosomal degradation of gangliosides to ceramide	FME vs FME	6.705513	0.301734254419679	4.49979401995858	0.341949036079973
Ceramide biosynthesis - Lysosomal degradation of gangliosides to ceramide	Ceramide biosynthesis	Lysosomal degradation of gangliosides to ceramide	GME vs GME	6.423139	0.0758484012844567	1.18086197793947	0.088318443321542
Ceramide biosynthesis - Lysosomal pH regulation	Ceramide biosynthesis	Lysosomal pH regulation	FME vs FME	6.705513	0.00623333186299096	0.0929583202127635	0.00644957957013563
Ceramide biosynthesis - Lysosomal pH regulation	Ceramide biosynthesis	Lysosomal pH regulation	IME vs IME	6.495549	0.00480804524825448	0.0740206138279322	0.00701246530476225
Ceramide biosynthesis - Lysosomal pH regulation	Ceramide biosynthesis	Lysosomal pH regulation	TME vs TME	6.807423	0.000998491609446434	0.0146676896079669	0.000618845172880864
Ceramide biosynthesis - Lysosomal protein degradation	Ceramide biosynthesis	Lysosomal protein degradation	FME vs FME	6.705513	0.0171526876888744	0.255799798524898	0.0191442461619639
Ceramide biosynthesis - Lysosomal protein degradation	Ceramide biosynthesis	Lysosomal protein degradation	IME vs IME	6.495549	0.0291522600452182	0.448803634658378	0.0267741615632789
Ceramide biosynthesis - Lysosomal protein degradation	Ceramide biosynthesis	Lysosomal protein degradation	TME vs TME	6.807423	0.0698032813183678	1.02539956701593	0.0683844909113379
Ceramide biosynthesis - Lysosomal protein degradation	Ceramide biosynthesis	Lysosomal protein degradation	GME vs GME	6.423139	0.0758456861200457	1.18081970632448	0.0352417422533773
Ceramide biosynthesis - Microtubule-based retrograde vesicle and organelle transport	Ceramide biosynthesis	Microtubule-based retrograde vesicle and organelle transport	FME vs FME	6.705513	0.00155855356904648	0.0232428699329109	0.00183754482613011
Ceramide biosynthesis - Microtubule-based retrograde vesicle and organelle transport	Ceramide biosynthesis	Microtubule-based retrograde vesicle and organelle transport	IME vs IME	6.495549	0.00154295540613217	0.0237540414813053	0.0011547978631872
Ceramide biosynthesis - Microtubule-based retrograde vesicle and organelle transport	Ceramide biosynthesis	Microtubule-based retrograde vesicle and organelle transport	TME vs TME	6.807423	0.00199224398131753	0.0292657605380443	0.00136339333664647
Ceramide biosynthesis - Mitochondrial ATP-synthesis coupled to proton gradient	Ceramide biosynthesis	Mitochondrial ATP-synthesis coupled to proton gradient	TME vs TME	6.807423	0.000404424566735149	0.00594093526534126	0.000250616932630112
Ceramide biosynthesis - Mitochondrial coupling to microtubule transport system	Ceramide biosynthesis	Mitochondrial coupling to microtubule transport system	IME vs IME	6.495549	0.00192769184238413	0.0296771195105064	0.0020700671209498
Ceramide biosynthesis - Mitochondrial coupling to microtubule transport system	Ceramide biosynthesis	Mitochondrial coupling to microtubule transport system	TME vs TME	6.807423	0.014642034948596	0.215089262466688	0.0159681030073245
Ceramide biosynthesis - Mitochondrial coupling to microtubule transport system	Ceramide biosynthesis	Mitochondrial coupling to microtubule transport system	FME vs FME	6.705513	0.00510437534041172	0.0761220752896747	0.0123019194721516
Ceramide biosynthesis - Mitochondrial fission	Ceramide biosynthesis	Mitochondrial fission	IME vs IME	6.495549	0.000961609049650895	0.0148041227655864	0.000897999786092008
Ceramide biosynthesis - Mitochondrial fission	Ceramide biosynthesis	Mitochondrial fission	TME vs TME	6.807423	0.00430017295577259	0.0631688855260528	0.00467920902665354
Ceramide biosynthesis - Mitochondrial fusion	Ceramide biosynthesis	Mitochondrial fusion	IME vs IME	6.495549	0.0130506010063662	0.200916057864755	0.0178215407062582
Ceramide biosynthesis - Mitochondrial fusion	Ceramide biosynthesis	Mitochondrial fusion	FME vs FME	6.705513	0.00331579033942529	0.0494487229150647	0.00441620921977969
Ceramide biosynthesis - Mitochondrial fusion	Ceramide biosynthesis	Mitochondrial fusion	TME vs TME	6.807423	0.0138553017273367	0.203532271316703	0.0137552565469331
Ceramide biosynthesis - Mother centriole and distal appendage transformation into basal body	Ceramide biosynthesis	Mother centriole and distal appendage transformation into basal body	FME vs FME	6.705513	0.0161366456255431	0.240647458564697	0.0170495360194241
Ceramide biosynthesis - Mother centriole and distal appendage transformation into basal body	Ceramide biosynthesis	Mother centriole and distal appendage transformation into basal body	IME vs IME	6.495549	0.00898498598105861	0.13832527424628	0.00863062269276239
Ceramide biosynthesis - Mother centriole and distal appendage transformation into basal body	Ceramide biosynthesis	Mother centriole and distal appendage transformation into basal body	TME vs TME	6.807423	0.0146250433479776	0.214839658442523	0.0229030983032833
Ceramide biosynthesis - mTORC1 signaling pathway	Ceramide biosynthesis	mTORC1 signaling pathway	TME vs TME	6.807423	0.00201295330833652	0.0295699773965844	0.00186904216935768
Ceramide biosynthesis - mTORC1 signaling pathway	Ceramide biosynthesis	mTORC1 signaling pathway	IME vs IME	6.495549	0.00216899281539569	0.0333919859931123	0.0015572399499459
Ceramide biosynthesis - mTORC1 signaling pathway	Ceramide biosynthesis	mTORC1 signaling pathway	FME vs FME	6.705513	0.00333881969370729	0.0497921620478902	0.00252793695728287
Ceramide biosynthesis - Multivesicular body dynamics	Ceramide biosynthesis	Multivesicular body dynamics	TME vs TME	6.807423	0.000762152417278826	0.0111959028847575	0.00061001582877799
Ceramide biosynthesis - Multivesicular body dynamics	Ceramide biosynthesis	Multivesicular body dynamics	FME vs FME	6.705513	0.00334354364604748	0.0498626108357875	0.00203534791268495
Ceramide biosynthesis - Multivesicular body dynamics	Ceramide biosynthesis	Multivesicular body dynamics	IME vs IME	6.495549	0.000631676530799699	0.00972475967597584	0.000518998675128191
Ceramide biosynthesis - NFkB signaling pathway	Ceramide biosynthesis	NFkB signaling pathway	TME vs TME	6.807423	0.0126707863575969	0.186131921013467	0.0102736145483305
Ceramide biosynthesis - NFkB signaling pathway	Ceramide biosynthesis	NFkB signaling pathway	FME vs FME	6.705513	0.00322826741729171	0.0481434845609261	0.00278528166823934
Ceramide biosynthesis - NFkB signaling pathway	Ceramide biosynthesis	NFkB signaling pathway	IME vs IME	6.495549	0.00638445349794497	0.0982896671043897	0.00613299259655967
Ceramide biosynthesis - Notch signaling in receiving cell	Ceramide biosynthesis	Notch signaling in receiving cell	IME vs IME	6.495549	0.194766767536379	2.99846506052721	0.188964895571812
Ceramide biosynthesis - Notch signaling in receiving cell	Ceramide biosynthesis	Notch signaling in receiving cell	TME vs TME	6.807423	0.155277590616502	2.28100414734431	0.144118631498794
Ceramide biosynthesis - Notch signaling in receiving cell	Ceramide biosynthesis	Notch signaling in receiving cell	FME vs FME	6.705513	0.25482513144276	3.80023343656041	0.230859035807714
Ceramide biosynthesis - Notch signaling in receiving cell	Ceramide biosynthesis	Notch signaling in receiving cell	GME vs GME	6.423139	0.0253614357195022	0.394844909582204	0.0117842058859834
Ceramide biosynthesis - Nucleocytoplasmic protein transport	Ceramide biosynthesis	Nucleocytoplasmic protein transport	IME vs IME	6.495549	0.117613209654512	1.81067388582935	0.12236279634336
Ceramide biosynthesis - Nucleocytoplasmic protein transport	Ceramide biosynthesis	Nucleocytoplasmic protein transport	TME vs TME	6.807423	0.0918888711307327	1.34983351629693	0.0820687183745947
Ceramide biosynthesis - Nucleocytoplasmic protein transport	Ceramide biosynthesis	Nucleocytoplasmic protein transport	FME vs FME	6.705513	0.0969675594677908	1.44608720366316	0.12457523145325
Ceramide biosynthesis - Nucleocytoplasmic protein transport	Ceramide biosynthesis	Nucleocytoplasmic protein transport	GME vs GME	6.423139	0.40632287240377	6.3259241152534	0.454610902839778
Ceramide biosynthesis - Nucleosome assembly	Ceramide biosynthesis	Nucleosome assembly	TME vs TME	6.807423	0.0192748411369409	0.28314447949769	0.0224377104052375
Ceramide biosynthesis - Nucleosome assembly	Ceramide biosynthesis	Nucleosome assembly	IME vs IME	6.495549	0.0224059709126487	0.344943450972546	0.0236473361934818
Ceramide biosynthesis - Nucleosome assembly	Ceramide biosynthesis	Nucleosome assembly	FME vs FME	6.705513	0.0174261319391988	0.259877700799428	0.0310173643508236
Ceramide biosynthesis - Nucleotide excision repair	Ceramide biosynthesis	Nucleotide excision repair	FME vs FME	6.705513	0.00311666593149548	0.0464791601063817	0.00334695452353212
Ceramide biosynthesis - Pentose phosphate pathway	Ceramide biosynthesis	Pentose phosphate pathway	FME vs FME	6.705513	0.068869176049881	1.02705311713696	0.0608155362108256
Ceramide biosynthesis - Pentose phosphate pathway	Ceramide biosynthesis	Pentose phosphate pathway	IME vs IME	6.495549	0.0145491822789742	0.223986952571862	0.0127909795263039
Ceramide biosynthesis - Pentose phosphate pathway	Ceramide biosynthesis	Pentose phosphate pathway	TME vs TME	6.807423	0.0363300991782342	0.533683621506266	0.0312811571666835
Ceramide biosynthesis - Phase II biotransformation via gluthatione conjugation	Ceramide biosynthesis	Phase II biotransformation via gluthatione conjugation	IME vs IME	6.495549	0.0241427240083928	0.371681038407109	0.0204037433015579
Ceramide biosynthesis - Phase II biotransformation via gluthatione conjugation	Ceramide biosynthesis	Phase II biotransformation via gluthatione conjugation	TME vs TME	6.807423	0.0357015081556948	0.524449715160199	0.0300157327972712
Ceramide biosynthesis - Phase II biotransformation via gluthatione conjugation	Ceramide biosynthesis	Phase II biotransformation via gluthatione conjugation	FME vs FME	6.705513	0.0633744339645774	0.945109462366253	0.0594668256041796
Ceramide biosynthesis - Phase II biotransformation via gluthatione conjugation	Ceramide biosynthesis	Phase II biotransformation via gluthatione conjugation	GME vs GME	6.423139	0.0252819058134555	0.393606731313852	0.0206250459245499
Ceramide biosynthesis - Phospholipid translocation from outer to inner membrane leaflets	Ceramide biosynthesis	Phospholipid translocation from outer to inner membrane leaflets	IME vs IME	6.495549	0.118279667122159	1.82093410350582	0.125555157165203
Ceramide biosynthesis - Phospholipid translocation from outer to inner membrane leaflets	Ceramide biosynthesis	Phospholipid translocation from outer to inner membrane leaflets	TME vs TME	6.807423	0.0583359530322976	0.856946261708753	0.0607635883080878
Ceramide biosynthesis - Phospholipid translocation from outer to inner membrane leaflets	Ceramide biosynthesis	Phospholipid translocation from outer to inner membrane leaflets	FME vs FME	6.705513	0.0733092325006891	1.09326813638975	0.0641996167197274
Ceramide biosynthesis - Phospholipid translocation from outer to inner membrane leaflets	Ceramide biosynthesis	Phospholipid translocation from outer to inner membrane leaflets	GME vs GME	6.423139	0.151713034130183	2.36197666039506	0.132692830967788
Ceramide biosynthesis - PI3 kinase-AKT signaling pathway	Ceramide biosynthesis	PI3 kinase-AKT signaling pathway	FME vs FME	6.705513	0.0651257353558417	0.971226800428226	0.0922354678979285
Ceramide biosynthesis - PI3 kinase-AKT signaling pathway	Ceramide biosynthesis	PI3 kinase-AKT signaling pathway	IME vs IME	6.495549	0.0526396651402913	0.810395935187118	0.0567437994689284
Ceramide biosynthesis - PI3 kinase-AKT signaling pathway	Ceramide biosynthesis	PI3 kinase-AKT signaling pathway	TME vs TME	6.807423	0.0337158793783298	0.495281130960294	0.040043418045075
Ceramide biosynthesis - PI3 kinase-AKT signaling pathway	Ceramide biosynthesis	PI3 kinase-AKT signaling pathway	GME vs GME	6.423139	0.176977792887458	2.75531643411542	0.11550558239546
Ceramide biosynthesis - Polyamine biosynthesis and interconversion	Ceramide biosynthesis	Polyamine biosynthesis and interconversion	FME vs FME	6.705513	0.268028334821921	3.99713416871	0.254779762650966
Ceramide biosynthesis - Polyamine biosynthesis and interconversion	Ceramide biosynthesis	Polyamine biosynthesis and interconversion	IME vs IME	6.495549	0.176982175749589	2.7246684690298	0.206716455373316
Ceramide biosynthesis - Polyamine biosynthesis and interconversion	Ceramide biosynthesis	Polyamine biosynthesis and interconversion	TME vs TME	6.807423	0.455801798916894	6.6956589780183	0.441301215367495
Ceramide biosynthesis - Polyamine biosynthesis and interconversion	Ceramide biosynthesis	Polyamine biosynthesis and interconversion	GME vs GME	6.423139	0.430558806628676	6.70324641528054	0.251707905605045
Ceramide biosynthesis - Polyubiquitination of retrotranslocated misfolded proteins	Ceramide biosynthesis	Polyubiquitination of retrotranslocated misfolded proteins	IME vs IME	6.495549	0.123540674444454	1.90192813980174	0.12623255799972
Ceramide biosynthesis - Polyubiquitination of retrotranslocated misfolded proteins	Ceramide biosynthesis	Polyubiquitination of retrotranslocated misfolded proteins	FME vs FME	6.705513	0.0992479261456301	1.48009454684662	0.10751274826125
Ceramide biosynthesis - Polyubiquitination of retrotranslocated misfolded proteins	Ceramide biosynthesis	Polyubiquitination of retrotranslocated misfolded proteins	TME vs TME	6.807423	0.196411815135833	2.88525963813252	0.177057780460115
Ceramide biosynthesis - Polyubiquitination of retrotranslocated misfolded proteins	Ceramide biosynthesis	Polyubiquitination of retrotranslocated misfolded proteins	GME vs GME	6.423139	0.176612937658362	2.74963610783042	0.132339061572628
Ceramide biosynthesis - Proteasomal core organization	Ceramide biosynthesis	Proteasomal core organization	TME vs TME	6.807423	0.0106154014340562	0.15593862965461	0.0111578780857898
Ceramide biosynthesis - Proteasomal core organization	Ceramide biosynthesis	Proteasomal core organization	FME vs FME	6.705513	0.00881983955394836	0.131531175862619	0.00961915935446696
Ceramide biosynthesis - Proteasomal core organization	Ceramide biosynthesis	Proteasomal core organization	IME vs IME	6.495549	0.0106139020237708	0.16340269326589	0.0124899288396389
Ceramide biosynthesis - Proteasomal regulatory particle organization	Ceramide biosynthesis	Proteasomal regulatory particle organization	FME vs FME	6.705513	0.0105961877341479	0.158022039268232	0.00883611533892263
Ceramide biosynthesis - Proteasomal regulatory particle organization	Ceramide biosynthesis	Proteasomal regulatory particle organization	IME vs IME	6.495549	0.020590517354484	0.316994257524285	0.0239846684256193
Ceramide biosynthesis - Proteasomal regulatory particle organization	Ceramide biosynthesis	Proteasomal regulatory particle organization	TME vs TME	6.807423	0.0156374420044985	0.229711640453072	0.0199704591685687
Ceramide biosynthesis - Protein folding in ER	Ceramide biosynthesis	Protein folding in ER	IME vs IME	6.495549	0.0230817835962073	0.355347693671358	0.0216097461015678
Ceramide biosynthesis - Protein folding in ER	Ceramide biosynthesis	Protein folding in ER	FME vs FME	6.705513	0.0619621310538124	0.924047643566617	0.0782132529139533
Ceramide biosynthesis - Protein folding in ER	Ceramide biosynthesis	Protein folding in ER	TME vs TME	6.807423	0.0254693418579746	0.374140751266886	0.0369889037399807
Ceramide biosynthesis - Protein folding in ER	Ceramide biosynthesis	Protein folding in ER	GME vs GME	6.423139	0.126807178597511	1.97422454791102	0.0589210294299172
Ceramide biosynthesis - Protein N-linked glycosylation in ER	Ceramide biosynthesis	Protein N-linked glycosylation in ER	FME vs FME	6.705513	0.608840399057641	9.07969959213914	0.565255336403492
Ceramide biosynthesis - Protein N-linked glycosylation in ER	Ceramide biosynthesis	Protein N-linked glycosylation in ER	IME vs IME	6.495549	0.51581586719155	7.94106651254311	0.515164006591176
Ceramide biosynthesis - Protein N-linked glycosylation in ER	Ceramide biosynthesis	Protein N-linked glycosylation in ER	TME vs TME	6.807423	0.383392355594596	5.63197528825153	0.399193870065867
Ceramide biosynthesis - Protein N-linked glycosylation in ER	Ceramide biosynthesis	Protein N-linked glycosylation in ER	GME vs GME	6.423139	0.663384511081216	10.3280429465071	0.462756504888967
Ceramide biosynthesis - Protein palmitoylation	Ceramide biosynthesis	Protein palmitoylation	TME vs TME	6.807423	0.0041463557629325	0.060909334399531	0.00353758473897741
Ceramide biosynthesis - Protein palmitoylation	Ceramide biosynthesis	Protein palmitoylation	IME vs IME	6.495549	0.000515687587014059	0.00793909161900747	0.000481656105357837
Ceramide biosynthesis - Protein palmitoylation	Ceramide biosynthesis	Protein palmitoylation	FME vs FME	6.705513	0.0051430621818995	0.0766990161421895	0.00514052801544438
Ceramide biosynthesis - Proteolysis of basement membrane	Ceramide biosynthesis	Proteolysis of basement membrane	IME vs IME	6.495549	0.0184255296554046	0.283663930927638	0.0194345237371649
Ceramide biosynthesis - Proteolysis of basement membrane	Ceramide biosynthesis	Proteolysis of basement membrane	FME vs FME	6.705513	0.023152348638074	0.345273360328183	0.0291453219395892
Ceramide biosynthesis - Proteolysis of basement membrane	Ceramide biosynthesis	Proteolysis of basement membrane	TME vs TME	6.807423	0.031157867203185	0.457704321857987	0.0318356568373964
Ceramide biosynthesis - Proteolysis of proteoglycans	Ceramide biosynthesis	Proteolysis of proteoglycans	IME vs IME	6.495549	0.225721431914666	3.47501699375835	0.243449205000644
Ceramide biosynthesis - Proteolysis of proteoglycans	Ceramide biosynthesis	Proteolysis of proteoglycans	TME vs TME	6.807423	0.207079557135106	3.04196714271532	0.198055111725628
Ceramide biosynthesis - Proteolysis of proteoglycans	Ceramide biosynthesis	Proteolysis of proteoglycans	FME vs FME	6.705513	0.310741290334596	4.63411687443675	0.316234454139554
Ceramide biosynthesis - Proteolysis of proteoglycans	Ceramide biosynthesis	Proteolysis of proteoglycans	GME vs GME	6.423139	0.0135599907941709	0.211111602603112	0.0143536881513687
Ceramide biosynthesis - Purine biosynthesis and salvage	Ceramide biosynthesis	Purine biosynthesis and salvage	FME vs FME	6.705513	0.0350908398653921	0.52331330987032	0.0268276589956876
Ceramide biosynthesis - Purine biosynthesis and salvage	Ceramide biosynthesis	Purine biosynthesis and salvage	IME vs IME	6.495549	0.0420348046159865	0.647132437229475	0.0424905049871948
Ceramide biosynthesis - Purine biosynthesis and salvage	Ceramide biosynthesis	Purine biosynthesis and salvage	TME vs TME	6.807423	0.0361780660681196	0.531450278283151	0.0327940253131097
Ceramide biosynthesis - Rab1 activation in cis-Golgi vesicle tethering and autophagosome biogenesis	Ceramide biosynthesis	Rab1 activation in cis-Golgi vesicle tethering and autophagosome biogenesis	FME vs FME	6.705513	0.00102603420431042	0.0153013537879837	0.000478304395826553
Ceramide biosynthesis - Rab1 activation in cis-Golgi vesicle tethering and autophagosome biogenesis	Ceramide biosynthesis	Rab1 activation in cis-Golgi vesicle tethering and autophagosome biogenesis	TME vs TME	6.807423	0.0150331606127844	0.2208348388799	0.0118742157217169
Ceramide biosynthesis - Rab1 activation in cis-Golgi vesicle tethering and autophagosome biogenesis	Ceramide biosynthesis	Rab1 activation in cis-Golgi vesicle tethering and autophagosome biogenesis	IME vs IME	6.495549	0.00583044357855656	0.0897605971429992	0.00478149210434717
Ceramide biosynthesis - Ras signaling pathway	Ceramide biosynthesis	Ras signaling pathway	FME vs FME	6.705513	0.0432312892719348	0.644712670475852	0.0422312645904056
Ceramide biosynthesis - Ras signaling pathway	Ceramide biosynthesis	Ras signaling pathway	IME vs IME	6.495549	0.0479723254212452	0.738541505141414	0.0518088367802373
Ceramide biosynthesis - Ras signaling pathway	Ceramide biosynthesis	Ras signaling pathway	TME vs TME	6.807423	0.0537479591265923	0.78954933028192	0.0517933674875489
Ceramide biosynthesis - Regulation of actin dynamics during macropinocytosis	Ceramide biosynthesis	Regulation of actin dynamics during macropinocytosis	TME vs TME	6.807423	0.0145313223540469	0.213462911321445	0.0149694922678849
Ceramide biosynthesis - Regulation of actin dynamics during macropinocytosis	Ceramide biosynthesis	Regulation of actin dynamics during macropinocytosis	IME vs IME	6.495549	0.042844045642491	0.659590830281902	0.0496632555808641
Ceramide biosynthesis - Regulation of actin dynamics during macropinocytosis	Ceramide biosynthesis	Regulation of actin dynamics during macropinocytosis	FME vs FME	6.705513	0.00726734261315044	0.108378629050715	0.0103591514645405
Ceramide biosynthesis - Regulation of actin dynamics during macropinocytosis	Ceramide biosynthesis	Regulation of actin dynamics during macropinocytosis	GME vs GME	6.423139	0.0502034294713164	0.781602776339491	0.0365408267016797
Ceramide biosynthesis - Regulation of nuclear and cytoplasmic mRNA fate by the exon junction complex	Ceramide biosynthesis	Regulation of nuclear and cytoplasmic mRNA fate by the exon junction complex	IME vs IME	6.495549	0.00192294349837955	0.0296040180067274	0.00189792985905715
Ceramide biosynthesis - Regulation of proteasomal proteolysis by signalosome	Ceramide biosynthesis	Regulation of proteasomal proteolysis by signalosome	IME vs IME	6.495549	0.104775926254938	1.61304188611708	0.113000437946197
Ceramide biosynthesis - Regulation of proteasomal proteolysis by signalosome	Ceramide biosynthesis	Regulation of proteasomal proteolysis by signalosome	TME vs TME	6.807423	0.173705000771531	2.55169999483622	0.185462489115974
Ceramide biosynthesis - Regulation of proteasomal proteolysis by signalosome	Ceramide biosynthesis	Regulation of proteasomal proteolysis by signalosome	FME vs FME	6.705513	0.0854578119591811	1.27444115336607	0.0672676548395236
Ceramide biosynthesis - RHOA RAC1 CDC42 signaling pathway	Ceramide biosynthesis	RHOA RAC1 CDC42 signaling pathway	IME vs IME	6.495549	0.0422280979368687	0.650108218346704	0.0394811122061382
Ceramide biosynthesis - RHOA RAC1 CDC42 signaling pathway	Ceramide biosynthesis	RHOA RAC1 CDC42 signaling pathway	FME vs FME	6.705513	0.0411017861126838	0.612955170486632	0.035891210944522
Ceramide biosynthesis - RHOA RAC1 CDC42 signaling pathway	Ceramide biosynthesis	RHOA RAC1 CDC42 signaling pathway	TME vs TME	6.807423	0.0293317998360037	0.430879670462166	0.0319099067705308
Ceramide biosynthesis - Scavenger receptor-mediated initiation of cargo uptake	Ceramide biosynthesis	Scavenger receptor-mediated initiation of cargo uptake	TME vs TME	6.807423	0.0091200172548138	0.133971663905191	0.00775138477156529
Ceramide biosynthesis - Scavenger receptor-mediated initiation of cargo uptake	Ceramide biosynthesis	Scavenger receptor-mediated initiation of cargo uptake	FME vs FME	6.705513	0.0234866134718264	0.350258286228937	0.0200913740213843
Ceramide biosynthesis - Scavenger receptor-mediated initiation of cargo uptake	Ceramide biosynthesis	Scavenger receptor-mediated initiation of cargo uptake	IME vs IME	6.495549	0.00585032012454357	0.0900665996988761	0.00483793698893763
Ceramide biosynthesis - Tetraspanin-enriched microdomain dynamics	Ceramide biosynthesis	Tetraspanin-enriched microdomain dynamics	FME vs FME	6.705513	0.0617745130977708	0.921249677660305	0.0785632559037754
Ceramide biosynthesis - Tetraspanin-enriched microdomain dynamics	Ceramide biosynthesis	Tetraspanin-enriched microdomain dynamics	TME vs TME	6.807423	0.0598555715133424	0.879269225659199	0.057347004487755
Ceramide biosynthesis - Tetraspanin-enriched microdomain dynamics	Ceramide biosynthesis	Tetraspanin-enriched microdomain dynamics	IME vs IME	6.495549	0.00626347021221876	0.0964271103666749	0.0048275507720036
Ceramide biosynthesis - Thioredoxin-dependent peroxiredoxin-mediated peroxide detoxification	Ceramide biosynthesis	Thioredoxin-dependent peroxiredoxin-mediated peroxide detoxification	IME vs IME	6.495549	0.00862181205105625	0.132734154396724	0.00721350211334908
Ceramide biosynthesis - Thioredoxin-dependent peroxiredoxin-mediated peroxide detoxification	Ceramide biosynthesis	Thioredoxin-dependent peroxiredoxin-mediated peroxide detoxification	FME vs FME	6.705513	0.00584649210869638	0.0871893391058459	0.0108093976665524
Ceramide biosynthesis - Thioredoxin-dependent peroxiredoxin-mediated peroxide detoxification	Ceramide biosynthesis	Thioredoxin-dependent peroxiredoxin-mediated peroxide detoxification	TME vs TME	6.807423	0.0159475310329678	0.234266801034687	0.0174368788200946
Ceramide biosynthesis - Transcription regulation by chromatin remodeling	Ceramide biosynthesis	Transcription regulation by chromatin remodeling	FME vs FME	6.705513	0.00205206412374764	0.0306026436752119	0.00162427908775369
Ceramide biosynthesis - Transcription regulation by chromatin remodeling	Ceramide biosynthesis	Transcription regulation by chromatin remodeling	IME vs IME	6.495549	0.000636065190976285	0.00979232379057544	0.000525513821217223
Ceramide biosynthesis - Transcription regulation by chromatin remodeling	Ceramide biosynthesis	Transcription regulation by chromatin remodeling	TME vs TME	6.807423	0.00202349218275676	0.029724791856066	0.00217449444015522
Ceramide biosynthesis - Transcription repression	Ceramide biosynthesis	Transcription repression	FME vs FME	6.705513	0.00602984330041194	0.0899236743162142	0.0126012881631715
Ceramide biosynthesis - Transcription repression	Ceramide biosynthesis	Transcription repression	TME vs TME	6.807423	0.01676320001805	0.246248854146444	0.018761278876415
Ceramide biosynthesis - Transcription repression	Ceramide biosynthesis	Transcription repression	IME vs IME	6.495549	0.00191939062229314	0.0295493209198258	0.00185687672227957
Ceramide biosynthesis - Translation elongation	Ceramide biosynthesis	Translation elongation	IME vs IME	6.495549	0.00775104231870751	0.119328517227515	0.00801537114081239
Ceramide biosynthesis - Translation elongation	Ceramide biosynthesis	Translation elongation	TME vs TME	6.807423	0.00911213024793564	0.133855804975852	0.00603031108074388
Ceramide biosynthesis - Translation elongation	Ceramide biosynthesis	Translation elongation	FME vs FME	6.705513	0.00155833296574774	0.0232395800531909	0.00167347726176606
Ceramide biosynthesis - Translation initiation	Ceramide biosynthesis	Translation initiation	IME vs IME	6.495549	0.0348166621957489	0.53600799786664	0.0337424212444916
Ceramide biosynthesis - Translation initiation	Ceramide biosynthesis	Translation initiation	TME vs TME	6.807423	0.0204784550876258	0.300825385045061	0.019738643411878
Ceramide biosynthesis - Translation initiation	Ceramide biosynthesis	Translation initiation	FME vs FME	6.705513	0.0272008876933621	0.405649640328582	0.0362897769360414
Ceramide biosynthesis - TREX-mediated coupling of splicing and mRNA export	Ceramide biosynthesis	TREX-mediated coupling of splicing and mRNA export	TME vs TME	6.807423	0.000998985381246257	0.014674943040473	0.000679994129500851
Ceramide biosynthesis - U2 snRNP-selective component synthesis	Ceramide biosynthesis	U2 snRNP-selective component synthesis	IME vs IME	6.495549	0.00481540360593031	0.0741338969032377	0.00691346716540287
Ceramide biosynthesis - Upstream regulation of lamellipodium dynamics	Ceramide biosynthesis	Upstream regulation of lamellipodium dynamics	FME vs FME	6.705513	0.00414730481306988	0.0618491839207638	0.00476806357876622
Ceramide biosynthesis - Upstream regulation of lamellipodium dynamics	Ceramide biosynthesis	Upstream regulation of lamellipodium dynamics	TME vs TME	6.807423	0.00432656736153295	0.0635566153250987	0.002830013167978
Ceramide biosynthesis - Upstream regulation of lamellipodium dynamics	Ceramide biosynthesis	Upstream regulation of lamellipodium dynamics	IME vs IME	6.495549	0.00383878124458628	0.0590986418396515	0.00446897551151186
Ceramide biosynthesis - Vesicle fusion with plasma membrane	Ceramide biosynthesis	Vesicle fusion with plasma membrane	TME vs TME	6.807423	0.00390672595529717	0.0573892090364742	0.0058349778667229
Ceramide biosynthesis - Vesicle fusion with plasma membrane	Ceramide biosynthesis	Vesicle fusion with plasma membrane	FME vs FME	6.705513	0.013871433376933	0.206866114945503	0.0184715585015363
Ceramide biosynthesis - Vesicle fusion with plasma membrane	Ceramide biosynthesis	Vesicle fusion with plasma membrane	IME vs IME	6.495549	0.00192460700530849	0.0296296279578883	0.00176634910966686
Chaperone-mediated autophagy - Actin filament branching	Chaperone-mediated autophagy	Actin filament branching	TME vs TME	6.914716	0.00181845839459938	0.0262983811618571	0.00152865011952175
Chaperone-mediated autophagy - Actin filament bundling and crosslinking	Chaperone-mediated autophagy	Actin filament bundling and crosslinking	FME vs FME	6.726356	0.0008319908282476	0.0123691170603261	0.00047417050405524
Chaperone-mediated autophagy - Actin filament bundling and crosslinking	Chaperone-mediated autophagy	Actin filament bundling and crosslinking	TME vs TME	6.914716	0.000432560042653034	0.00625564429236489	0.000510479838972031
Chaperone-mediated autophagy - Actin filament bundling and crosslinking	Chaperone-mediated autophagy	Actin filament bundling and crosslinking	IME vs IME	6.654037	0.00273333660630203	0.0410778682196353	0.00376243291938216
Chaperone-mediated autophagy - Adherens junction organization	Chaperone-mediated autophagy	Adherens junction organization	TME vs TME	6.914716	0.00396890587540542	0.0573979585218613	0.00798432546357452
Chaperone-mediated autophagy - alpha and beta tubulin biogenesis and heterodimer assembly	Chaperone-mediated autophagy	alpha and beta tubulin biogenesis and heterodimer assembly	FME vs FME	6.726356	0.038625323190728	0.574238474533837	0.0308668842307453
Chaperone-mediated autophagy - alpha and beta tubulin biogenesis and heterodimer assembly	Chaperone-mediated autophagy	alpha and beta tubulin biogenesis and heterodimer assembly	TME vs TME	6.914716	0.0226781018639916	0.327968662146963	0.028111541497338
Chaperone-mediated autophagy - alpha and beta tubulin biogenesis and heterodimer assembly	Chaperone-mediated autophagy	alpha and beta tubulin biogenesis and heterodimer assembly	IME vs IME	6.654037	0.0338728869794671	0.509057678572429	0.0262684979202483
Chaperone-mediated autophagy - Amyloid precursor protein cleavage	Chaperone-mediated autophagy	Amyloid precursor protein cleavage	TME vs TME	6.914716	0.000214945715958235	0.00310852554238573	0.000333612110532077
Chaperone-mediated autophagy - Amyloid precursor protein cleavage	Chaperone-mediated autophagy	Amyloid precursor protein cleavage	IME vs IME	6.654037	0.00808424888566114	0.121493894902759	0.00757085006896482
Chaperone-mediated autophagy - Antigen presentation via MHC class I molecules	Chaperone-mediated autophagy	Antigen presentation via MHC class I molecules	IME vs IME	6.654037	0.0535515027674857	0.80479717301351	0.0452195743986726
Chaperone-mediated autophagy - Antigen presentation via MHC class I molecules	Chaperone-mediated autophagy	Antigen presentation via MHC class I molecules	TME vs TME	6.914716	0.0199241991218192	0.288141969267201	0.0187133749005033
Chaperone-mediated autophagy - Antigen presentation via MHC class I molecules	Chaperone-mediated autophagy	Antigen presentation via MHC class I molecules	FME vs FME	6.726356	0.00702399053017056	0.104424902473139	0.00698049442473532
Chaperone-mediated autophagy - Antigen presentation via MHC class I molecules	Chaperone-mediated autophagy	Antigen presentation via MHC class I molecules	GME vs GME	7.222656	0.0817379326331498	1.13168807343377	0.0517420361311105
Chaperone-mediated autophagy - Assembly and maturation of respiratory chain complexes	Chaperone-mediated autophagy	Assembly and maturation of respiratory chain complexes	FME vs FME	6.726356	0.105490405180588	1.56831436852284	0.0971670184181755
Chaperone-mediated autophagy - Assembly and maturation of respiratory chain complexes	Chaperone-mediated autophagy	Assembly and maturation of respiratory chain complexes	TME vs TME	6.914716	0.0830522570152898	1.20109424434854	0.096123378131575
Chaperone-mediated autophagy - Assembly and maturation of respiratory chain complexes	Chaperone-mediated autophagy	Assembly and maturation of respiratory chain complexes	IME vs IME	6.654037	0.113328591818267	1.7031553850683	0.118297868238854
Chaperone-mediated autophagy - Autophagosome nucleation and elongation	Chaperone-mediated autophagy	Autophagosome nucleation and elongation	TME vs TME	6.914716	0.310409683501136	4.48911682405729	0.337083095129903
Chaperone-mediated autophagy - Autophagosome nucleation and elongation	Chaperone-mediated autophagy	Autophagosome nucleation and elongation	FME vs FME	6.726356	0.306356462804003	4.55456817786272	0.308569483455096
Chaperone-mediated autophagy - Autophagosome nucleation and elongation	Chaperone-mediated autophagy	Autophagosome nucleation and elongation	IME vs IME	6.654037	0.199445183007913	2.99735602477597	0.288515100450928
Chaperone-mediated autophagy - Autophagosome nucleation and elongation	Chaperone-mediated autophagy	Autophagosome nucleation and elongation	GME vs GME	7.222656	0.158119532460939	2.18921598942418	0.119866559737541
Chaperone-mediated autophagy - Basement membrane assembly and organization	Chaperone-mediated autophagy	Basement membrane assembly and organization	GME vs GME	7.222656	0.0651080212557779	0.901441580015611	0.110218941574244
Chaperone-mediated autophagy - Basement membrane assembly and organization	Chaperone-mediated autophagy	Basement membrane assembly and organization	TME vs TME	6.914716	0.0214679494166744	0.310467546686736	0.0207333465562067
Chaperone-mediated autophagy - Basement membrane assembly and organization	Chaperone-mediated autophagy	Basement membrane assembly and organization	IME vs IME	6.654037	0.00671624258926859	0.100934852801145	0.0066679887510767
Chaperone-mediated autophagy - Basement membrane assembly and organization	Chaperone-mediated autophagy	Basement membrane assembly and organization	FME vs FME	6.726356	0.030832251887153	0.458379731936375	0.0239768123255787
Chaperone-mediated autophagy - Beta-oxidation	Chaperone-mediated autophagy	Beta-oxidation	FME vs FME	6.726356	0.00898557212704221	0.133587522506093	0.00555123711339559
Chaperone-mediated autophagy - Beta-oxidation	Chaperone-mediated autophagy	Beta-oxidation	TME vs TME	6.914716	0.00419307968088272	0.06063993986191	0.0031091704515337
Chaperone-mediated autophagy - Beta-oxidation	Chaperone-mediated autophagy	Beta-oxidation	IME vs IME	6.654037	0.00136764138290305	0.0205535580100461	0.0014037982910225
Chaperone-mediated autophagy - Biogenesis of mitochondrial-derived vesicles	Chaperone-mediated autophagy	Biogenesis of mitochondrial-derived vesicles	TME vs TME	6.914716	0.00613991040155423	0.0887948300160571	0.010162780509944
Chaperone-mediated autophagy - Biogenesis of mitochondrial-derived vesicles	Chaperone-mediated autophagy	Biogenesis of mitochondrial-derived vesicles	FME vs FME	6.726356	0.0136635642675495	0.20313472234133	0.0113782492507647
Chaperone-mediated autophagy - Biogenesis of mitochondrial-derived vesicles	Chaperone-mediated autophagy	Biogenesis of mitochondrial-derived vesicles	IME vs IME	6.654037	0.0122346155860553	0.18386755791553	0.0111248663248909
Chaperone-mediated autophagy - Canonical deadenylation of cytosolic mRNA by CCR4-NOT complex	Chaperone-mediated autophagy	Canonical deadenylation of cytosolic mRNA by CCR4-NOT complex	TME vs TME	6.914716	0.0936789855588888	1.35477703333791	0.0953811692334207
Chaperone-mediated autophagy - Canonical deadenylation of cytosolic mRNA by CCR4-NOT complex	Chaperone-mediated autophagy	Canonical deadenylation of cytosolic mRNA by CCR4-NOT complex	FME vs FME	6.726356	0.165464034599409	2.45993578744701	0.169343033078125
Chaperone-mediated autophagy - Canonical deadenylation of cytosolic mRNA by CCR4-NOT complex	Chaperone-mediated autophagy	Canonical deadenylation of cytosolic mRNA by CCR4-NOT complex	IME vs IME	6.654037	0.3625552205926	5.44865039289566	0.321728434254891
Chaperone-mediated autophagy - Canonical deadenylation of cytosolic mRNA by CCR4-NOT complex	Chaperone-mediated autophagy	Canonical deadenylation of cytosolic mRNA by CCR4-NOT complex	GME vs GME	7.222656	0.148513332630852	2.05621505058808	0.136724557648928
Chaperone-mediated autophagy - Cellular urate import and export	Chaperone-mediated autophagy	Cellular urate import and export	IME vs IME	6.654037	0.0351115615297409	0.527673062358622	0.0368351463976858
Chaperone-mediated autophagy - Cellular urate import and export	Chaperone-mediated autophagy	Cellular urate import and export	TME vs TME	6.914716	0.114672267047021	1.65837997528736	0.113101476582559
Chaperone-mediated autophagy - Cellular urate import and export	Chaperone-mediated autophagy	Cellular urate import and export	FME vs FME	6.726356	0.0820483826955008	1.21980437249371	0.0793302813961777
Chaperone-mediated autophagy - Cellular urate import and export	Chaperone-mediated autophagy	Cellular urate import and export	GME vs GME	7.222656	0.0132587842748964	0.183572150025802	0.0174593002796659
Chaperone-mediated autophagy - Cellular xenobiotic uptake and efflux	Chaperone-mediated autophagy	Cellular xenobiotic uptake and efflux	IME vs IME	6.654037	0.024147969596148	0.362907045753266	0.0303045113514152
Chaperone-mediated autophagy - Cellular xenobiotic uptake and efflux	Chaperone-mediated autophagy	Cellular xenobiotic uptake and efflux	TME vs TME	6.914716	0.014829593113969	0.214464237039818	0.0122857982077604
Chaperone-mediated autophagy - Cellular xenobiotic uptake and efflux	Chaperone-mediated autophagy	Cellular xenobiotic uptake and efflux	FME vs FME	6.726356	0.0216009148051018	0.321138448601891	0.027929012670769
Chaperone-mediated autophagy - Ceramide biosynthesis	Chaperone-mediated autophagy	Ceramide biosynthesis	TME vs TME	6.914716	0.0152701479961343	0.220835501979565	0.0126784278467727
Chaperone-mediated autophagy - Ceramide biosynthesis	Chaperone-mediated autophagy	Ceramide biosynthesis	FME vs FME	6.726356	0.0205580960785949	0.305634976132089	0.0163284235144558
Chaperone-mediated autophagy - Ceramide biosynthesis	Chaperone-mediated autophagy	Ceramide biosynthesis	IME vs IME	6.654037	0.0340838749693691	0.512228505328686	0.033463201759443
Chaperone-mediated autophagy - Chaperone-mediated autophagy	Chaperone-mediated autophagy	Chaperone-mediated autophagy	IME vs IME	6.654037	0.798162809429906	11.9951661379655	0.773421057446692
Chaperone-mediated autophagy - Chaperone-mediated autophagy	Chaperone-mediated autophagy	Chaperone-mediated autophagy	TME vs TME	6.914716	1.43644330073504	20.7737133564986	1.35154053789168
Chaperone-mediated autophagy - Chaperone-mediated autophagy	Chaperone-mediated autophagy	Chaperone-mediated autophagy	FME vs FME	6.726356	1.200329874829	17.8451735628365	1.26572427809666
Chaperone-mediated autophagy - Chaperone-mediated autophagy	Chaperone-mediated autophagy	Chaperone-mediated autophagy	GME vs GME	7.222656	1.44606783849991	20.021276211515	2.06309031765539
Chaperone-mediated autophagy - Chaperone-mediated regulation of steroid nuclear receptors	Chaperone-mediated autophagy	Chaperone-mediated regulation of steroid nuclear receptors	IME vs IME	6.654037	0.390789763976699	5.87297239176675	0.403672513124105
Chaperone-mediated autophagy - Chaperone-mediated regulation of steroid nuclear receptors	Chaperone-mediated autophagy	Chaperone-mediated regulation of steroid nuclear receptors	TME vs TME	6.914716	0.688223745591293	9.95302968709831	0.656245409545101
Chaperone-mediated autophagy - Chaperone-mediated regulation of steroid nuclear receptors	Chaperone-mediated autophagy	Chaperone-mediated regulation of steroid nuclear receptors	FME vs FME	6.726356	0.421892439665692	6.2722289668541	0.414689984513313
Chaperone-mediated autophagy - Chaperone-mediated regulation of steroid nuclear receptors	Chaperone-mediated autophagy	Chaperone-mediated regulation of steroid nuclear receptors	GME vs GME	7.222656	0.203013126867104	2.81078230173907	0.115451939116093
Chaperone-mediated autophagy - Chondroitin sulfate and dermatan sulfate chain biosynthesis	Chaperone-mediated autophagy	Chondroitin sulfate and dermatan sulfate chain biosynthesis	IME vs IME	6.654037	0.00136448181816122	0.0205060745849176	0.00118748605778297
Chaperone-mediated autophagy - Chondroitin sulfate and dermatan sulfate chain biosynthesis	Chaperone-mediated autophagy	Chondroitin sulfate and dermatan sulfate chain biosynthesis	FME vs FME	6.726356	0.00202344788138317	0.0300823793490774	0.00207873170522607
Chaperone-mediated autophagy - Chondroitin sulfate and dermatan sulfate chain biosynthesis	Chaperone-mediated autophagy	Chondroitin sulfate and dermatan sulfate chain biosynthesis	TME vs TME	6.914716	0.00186143592870633	0.0269199183807992	0.00302863771926297
Chaperone-mediated autophagy - Clathrin-mediated endocytosis	Chaperone-mediated autophagy	Clathrin-mediated endocytosis	FME vs FME	6.726356	0.0709097433169612	1.0542074335754	0.0702123148605981
Chaperone-mediated autophagy - Clathrin-mediated endocytosis	Chaperone-mediated autophagy	Clathrin-mediated endocytosis	IME vs IME	6.654037	0.0868097305830861	1.30461746454949	0.082430430361706
Chaperone-mediated autophagy - Clathrin-mediated endocytosis	Chaperone-mediated autophagy	Clathrin-mediated endocytosis	TME vs TME	6.914716	0.0963904431991741	1.39398988898543	0.108108521844445
Chaperone-mediated autophagy - Clathrin-mediated endocytosis	Chaperone-mediated autophagy	Clathrin-mediated endocytosis	GME vs GME	7.222656	0.247315357508371	3.42416099175625	0.5
Chaperone-mediated autophagy - Clathrin-mediated endosomal vesicle biogenesis for retrograde transport to the TGN	Chaperone-mediated autophagy	Clathrin-mediated endosomal vesicle biogenesis for retrograde transport to the TGN	FME vs FME	6.726356	0.0560890475476239	0.833869763180001	0.0502051123230797
Chaperone-mediated autophagy - Clathrin-mediated endosomal vesicle biogenesis for retrograde transport to the TGN	Chaperone-mediated autophagy	Clathrin-mediated endosomal vesicle biogenesis for retrograde transport to the TGN	IME vs IME	6.654037	0.0835531025451362	1.25567532655052	0.0795770508694278
Chaperone-mediated autophagy - Clathrin-mediated endosomal vesicle biogenesis for retrograde transport to the TGN	Chaperone-mediated autophagy	Clathrin-mediated endosomal vesicle biogenesis for retrograde transport to the TGN	TME vs TME	6.914716	0.0392816011097302	0.568086969545047	0.0416475927949312
Chaperone-mediated autophagy - Clathrin-mediated vesicle traffic from TGN to endosomal lysosomal system	Chaperone-mediated autophagy	Clathrin-mediated vesicle traffic from TGN to endosomal lysosomal system	IME vs IME	6.654037	0.0345389253881278	0.519067217067285	0.0303639191893971
Chaperone-mediated autophagy - Clathrin-mediated vesicle traffic from TGN to endosomal lysosomal system	Chaperone-mediated autophagy	Clathrin-mediated vesicle traffic from TGN to endosomal lysosomal system	TME vs TME	6.914716	0.0260322985025793	0.376476751171915	0.0250040885355864
Chaperone-mediated autophagy - Clathrin-mediated vesicle traffic from TGN to endosomal lysosomal system	Chaperone-mediated autophagy	Clathrin-mediated vesicle traffic from TGN to endosomal lysosomal system	FME vs FME	6.726356	0.0129360894379414	0.192319433253569	0.00917965948361142
Chaperone-mediated autophagy - Clathrin-mediated vesicle traffic from TGN to endosomal lysosomal system	Chaperone-mediated autophagy	Clathrin-mediated vesicle traffic from TGN to endosomal lysosomal system	GME vs GME	7.222656	0.0947737762210517	1.31217353765254	0.0508127497774327
Chaperone-mediated autophagy - COP9 signalosome-mediated regulation of cullin-RING ubiquitin ligases	Chaperone-mediated autophagy	COP9 signalosome-mediated regulation of cullin-RING ubiquitin ligases	IME vs IME	6.654037	0.0186749319738141	0.2806556619709	0.0307543527325154
Chaperone-mediated autophagy - COP9 signalosome-mediated regulation of cullin-RING ubiquitin ligases	Chaperone-mediated autophagy	COP9 signalosome-mediated regulation of cullin-RING ubiquitin ligases	TME vs TME	6.914716	0.0295855419651435	0.427863437398507	0.0279996177576315
Chaperone-mediated autophagy - COP9 signalosome-mediated regulation of cullin-RING ubiquitin ligases	Chaperone-mediated autophagy	COP9 signalosome-mediated regulation of cullin-RING ubiquitin ligases	FME vs FME	6.726356	0.0324157250443623	0.481921054963529	0.0302128419873451
Chaperone-mediated autophagy - Cortical cytoskeleton dynamics	Chaperone-mediated autophagy	Cortical cytoskeleton dynamics	IME vs IME	6.654037	0.0054703708278061	0.0822113059398021	0.00346265115036373
Chaperone-mediated autophagy - Co-translational ER protein import and insertion into ER membrane	Chaperone-mediated autophagy	Co-translational ER protein import and insertion into ER membrane	TME vs TME	6.914716	0.100180915964695	1.44880736397818	0.115963114615657
Chaperone-mediated autophagy - Co-translational ER protein import and insertion into ER membrane	Chaperone-mediated autophagy	Co-translational ER protein import and insertion into ER membrane	FME vs FME	6.726356	0.165003602921779	2.45309059982531	0.182013847323055
Chaperone-mediated autophagy - Co-translational ER protein import and insertion into ER membrane	Chaperone-mediated autophagy	Co-translational ER protein import and insertion into ER membrane	IME vs IME	6.654037	0.130641197441136	1.96333736582949	0.159748142297734
Chaperone-mediated autophagy - Co-translational ER protein import and insertion into ER membrane	Chaperone-mediated autophagy	Co-translational ER protein import and insertion into ER membrane	GME vs GME	7.222656	0.189323710299235	2.62124790855036	0.0985109250860893
Chaperone-mediated autophagy - Cytosolic protein folding	Chaperone-mediated autophagy	Cytosolic protein folding	TME vs TME	6.914716	0.344397467596427	4.98064508977919	0.351425492924184
Chaperone-mediated autophagy - Cytosolic protein folding	Chaperone-mediated autophagy	Cytosolic protein folding	FME vs FME	6.726356	0.261638070082554	3.88974470200028	0.296048419672548
Chaperone-mediated autophagy - Cytosolic protein folding	Chaperone-mediated autophagy	Cytosolic protein folding	IME vs IME	6.654037	0.217649851293143	3.27094434283336	0.20036049839791
Chaperone-mediated autophagy - Cytosolic protein folding	Chaperone-mediated autophagy	Cytosolic protein folding	GME vs GME	7.222656	0.543037213007234	7.51852558039573	0.937672838178901
Chaperone-mediated autophagy - Cytosolic protein polyubiquitination	Chaperone-mediated autophagy	Cytosolic protein polyubiquitination	TME vs TME	6.914716	0.0285021131902784	0.412194988250731	0.0325203291006062
Chaperone-mediated autophagy - Cytosolic protein polyubiquitination	Chaperone-mediated autophagy	Cytosolic protein polyubiquitination	GME vs GME	7.222656	0.287791304767566	3.98456355270368	0.180008360208173
Chaperone-mediated autophagy - Cytosolic protein polyubiquitination	Chaperone-mediated autophagy	Cytosolic protein polyubiquitination	FME vs FME	6.726356	0.0254548012544823	0.37843375885188	0.0202558465120455
Chaperone-mediated autophagy - Cytosolic protein polyubiquitination	Chaperone-mediated autophagy	Cytosolic protein polyubiquitination	IME vs IME	6.654037	0.0337854758635576	0.507744023206316	0.0273279969827825
Chaperone-mediated autophagy - Early endosome dynamics	Chaperone-mediated autophagy	Early endosome dynamics	TME vs TME	6.914716	0.01008982361857	0.145918118426635	0.0110152343533966
Chaperone-mediated autophagy - Early endosome dynamics	Chaperone-mediated autophagy	Early endosome dynamics	IME vs IME	6.654037	0.0111700064241552	0.167868110662264	0.00919410843939978
Chaperone-mediated autophagy - Early endosome dynamics	Chaperone-mediated autophagy	Early endosome dynamics	FME vs FME	6.726356	0.0131171478009495	0.195011208223631	0.0107615150240591
Chaperone-mediated autophagy - Electron transport chain	Chaperone-mediated autophagy	Electron transport chain	TME vs TME	6.914716	0.00437225241219709	0.0632311197293792	0.00481734400612113
Chaperone-mediated autophagy - Electron transport chain	Chaperone-mediated autophagy	Electron transport chain	FME vs FME	6.726356	0.00126410475653477	0.0187933077856484	0.00218212960947701
Chaperone-mediated autophagy - Endoplasmic and sarcoplasmic calcium import, export and storage	Chaperone-mediated autophagy	Endoplasmic and sarcoplasmic calcium import, export and storage	IME vs IME	6.654037	0.00769864116157555	0.115698800643991	0.00558180976646731
Chaperone-mediated autophagy - Endoplasmic and sarcoplasmic calcium import, export and storage	Chaperone-mediated autophagy	Endoplasmic and sarcoplasmic calcium import, export and storage	FME vs FME	6.726356	0.00796707953528829	0.118445704033149	0.00932171683427304
Chaperone-mediated autophagy - Endoplasmic and sarcoplasmic calcium import, export and storage	Chaperone-mediated autophagy	Endoplasmic and sarcoplasmic calcium import, export and storage	TME vs TME	6.914716	0.00198620048018968	0.0287242520626375	0.00228944664567253
Chaperone-mediated autophagy - Endoplasmic reticulum contact site-mediated cholesterol transfer	Chaperone-mediated autophagy	Endoplasmic reticulum contact site-mediated cholesterol transfer	FME vs FME	6.726356	0.0045914709431283	0.068260898613823	0.00495363421268636
Chaperone-mediated autophagy - Endoplasmic reticulum contact site-mediated cholesterol transfer	Chaperone-mediated autophagy	Endoplasmic reticulum contact site-mediated cholesterol transfer	TME vs TME	6.914716	0.00200064659740949	0.02893317050591	0.00201264413452706
Chaperone-mediated autophagy - Endoplasmic reticulum contact site-mediated cholesterol transfer	Chaperone-mediated autophagy	Endoplasmic reticulum contact site-mediated cholesterol transfer	IME vs IME	6.654037	0.0145303831571079	0.218369432850794	0.0186713365874639
Chaperone-mediated autophagy - Endoplasmic reticulum quality control system	Chaperone-mediated autophagy	Endoplasmic reticulum quality control system	FME vs FME	6.726356	0.001264959267868	0.0188060117126043	0.000763676971764597
Chaperone-mediated autophagy - Endoplasmic reticulum quality control system	Chaperone-mediated autophagy	Endoplasmic reticulum quality control system	TME vs TME	6.914716	0.00197616259021014	0.0285790850038108	0.00199406097524131
Chaperone-mediated autophagy - Endoplasmic reticulum quality control system	Chaperone-mediated autophagy	Endoplasmic reticulum quality control system	IME vs IME	6.654037	0.00363086095512096	0.0545662863089748	0.00368035494700566
Chaperone-mediated autophagy - Endoplasmic reticulum tubulus maintenance	Chaperone-mediated autophagy	Endoplasmic reticulum tubulus maintenance	TME vs TME	6.914716	0.00215737139386985	0.0311997103657548	0.00230613623389769
Chaperone-mediated autophagy - Endoplasmic reticulum tubulus maintenance	Chaperone-mediated autophagy	Endoplasmic reticulum tubulus maintenance	FME vs FME	6.726356	0.00252198299873235	0.0374940466605592	0.00135464395597241
Chaperone-mediated autophagy - Endoplasmic reticulum tubulus maintenance	Chaperone-mediated autophagy	Endoplasmic reticulum tubulus maintenance	IME vs IME	6.654037	0.00359952215108304	0.0540953120208236	0.00297029650435727
Chaperone-mediated autophagy - Endoplasmic reticulum-endosome and lysosome contact site formation	Chaperone-mediated autophagy	Endoplasmic reticulum-endosome and lysosome contact site formation	IME vs IME	6.654037	0.0212587328845346	0.319486237419105	0.0167272216385785
Chaperone-mediated autophagy - Endoplasmic reticulum-endosome and lysosome contact site formation	Chaperone-mediated autophagy	Endoplasmic reticulum-endosome and lysosome contact site formation	FME vs FME	6.726356	0.0266877076582744	0.396763244124033	0.0183078139093448
Chaperone-mediated autophagy - Endoplasmic reticulum-endosome and lysosome contact site formation	Chaperone-mediated autophagy	Endoplasmic reticulum-endosome and lysosome contact site formation	TME vs TME	6.914716	0.0185693916617641	0.268548866069861	0.0183831285576358
Chaperone-mediated autophagy - Endosomal recycling to plasma membrane	Chaperone-mediated autophagy	Endosomal recycling to plasma membrane	IME vs IME	6.654037	0.0236240785988448	0.355033765419239	0.0169213047925969
Chaperone-mediated autophagy - Endosomal recycling to plasma membrane	Chaperone-mediated autophagy	Endosomal recycling to plasma membrane	TME vs TME	6.914716	0.00384930319123344	0.0556682752991506	0.00341019955713498
Chaperone-mediated autophagy - Endosomal recycling to plasma membrane	Chaperone-mediated autophagy	Endosomal recycling to plasma membrane	FME vs FME	6.726356	0.0212766409702598	0.316317504804698	0.0133285147434316
Chaperone-mediated autophagy - Endothelial support of leukocyte rolling and transmigration	Chaperone-mediated autophagy	Endothelial support of leukocyte rolling and transmigration	TME vs TME	6.914716	0.0294106506803383	0.425334175423994	0.026330398663473
Chaperone-mediated autophagy - Endothelial support of leukocyte rolling and transmigration	Chaperone-mediated autophagy	Endothelial support of leukocyte rolling and transmigration	FME vs FME	6.726356	0.0506876440437515	0.753567685367227	0.0590635777782665
Chaperone-mediated autophagy - Endothelial support of leukocyte rolling and transmigration	Chaperone-mediated autophagy	Endothelial support of leukocyte rolling and transmigration	IME vs IME	6.654037	0.0552691253124976	0.830610412551003	0.0457954223263556
Chaperone-mediated autophagy - Endothelial support of leukocyte rolling and transmigration	Chaperone-mediated autophagy	Endothelial support of leukocyte rolling and transmigration	GME vs GME	7.222656	0.147536017682381	2.04268380951624	0.113096779449037
Chaperone-mediated autophagy - Epidermal growth factor induced EGF receptor signaling	Chaperone-mediated autophagy	Epidermal growth factor induced EGF receptor signaling	FME vs FME	6.726356	0.018916117437588	0.281223858447117	0.0222271545425658
Chaperone-mediated autophagy - Epidermal growth factor induced EGF receptor signaling	Chaperone-mediated autophagy	Epidermal growth factor induced EGF receptor signaling	IME vs IME	6.654037	0.0147560190139045	0.22176039464077	0.0119740126046355
Chaperone-mediated autophagy - Epidermal growth factor induced EGF receptor signaling	Chaperone-mediated autophagy	Epidermal growth factor induced EGF receptor signaling	TME vs TME	6.914716	0.0183172790977575	0.264902836925818	0.0204645018105865
Chaperone-mediated autophagy - ER unfolded protein response pathway	Chaperone-mediated autophagy	ER unfolded protein response pathway	IME vs IME	6.654037	0.510480666324389	7.67174357215915	0.574837767180053
Chaperone-mediated autophagy - ER unfolded protein response pathway	Chaperone-mediated autophagy	ER unfolded protein response pathway	TME vs TME	6.914716	0.255023591630335	3.68812816277706	0.260178745176902
Chaperone-mediated autophagy - ER unfolded protein response pathway	Chaperone-mediated autophagy	ER unfolded protein response pathway	FME vs FME	6.726356	0.239883270150694	3.56631845997316	0.204904649810573
Chaperone-mediated autophagy - ER unfolded protein response pathway	Chaperone-mediated autophagy	ER unfolded protein response pathway	GME vs GME	7.222656	0.664342447938121	9.1980357318513	0.480886057945422
Chaperone-mediated autophagy - Extrinsic apoptosis pathway	Chaperone-mediated autophagy	Extrinsic apoptosis pathway	TME vs TME	6.914716	0.0102733736108866	0.148572601847611	0.00883135953625435
Chaperone-mediated autophagy - Extrinsic apoptosis pathway	Chaperone-mediated autophagy	Extrinsic apoptosis pathway	IME vs IME	6.654037	0.0390463195714812	0.586806457031674	0.0311482788023028
Chaperone-mediated autophagy - Extrinsic apoptosis pathway	Chaperone-mediated autophagy	Extrinsic apoptosis pathway	FME vs FME	6.726356	0.0175314819506898	0.260638633415972	0.0210224186671894
Chaperone-mediated autophagy - Fatty acid activation	Chaperone-mediated autophagy	Fatty acid activation	FME vs FME	6.726356	0.0259146330070256	0.385270027452633	0.0195418278797872
Chaperone-mediated autophagy - Fatty acid activation	Chaperone-mediated autophagy	Fatty acid activation	TME vs TME	6.914716	0.00620303931759143	0.0897077947015356	0.00680327443996094
Chaperone-mediated autophagy - Fatty acid activation	Chaperone-mediated autophagy	Fatty acid activation	IME vs IME	6.654037	0.0159213682168012	0.239273810615985	0.0145949944720107
Chaperone-mediated autophagy - Filopodium assembly, organization and upstream regulation	Chaperone-mediated autophagy	Filopodium assembly, organization and upstream regulation	TME vs TME	6.914716	0.0030735204816214	0.044448975777783	0.0072642832603047
Chaperone-mediated autophagy - Filopodium assembly, organization and upstream regulation	Chaperone-mediated autophagy	Filopodium assembly, organization and upstream regulation	FME vs FME	6.726356	0.00532330822477638	0.0791410438010991	0.00484658404318976
Chaperone-mediated autophagy - Filopodium assembly, organization and upstream regulation	Chaperone-mediated autophagy	Filopodium assembly, organization and upstream regulation	IME vs IME	6.654037	0.00582904488001681	0.0876016283086403	0.00421799484090361
Chaperone-mediated autophagy - Fusion of autophagosomes with lysosomes	Chaperone-mediated autophagy	Fusion of autophagosomes with lysosomes	IME vs IME	6.654037	0.436038949736946	6.55299843957209	0.365317336966455
Chaperone-mediated autophagy - Fusion of autophagosomes with lysosomes	Chaperone-mediated autophagy	Fusion of autophagosomes with lysosomes	TME vs TME	6.914716	0.395410843836081	5.7183959322994	0.407679471497232
Chaperone-mediated autophagy - Fusion of autophagosomes with lysosomes	Chaperone-mediated autophagy	Fusion of autophagosomes with lysosomes	FME vs FME	6.726356	0.423624505611952	6.29797940269799	0.445776014137252
Chaperone-mediated autophagy - G protein-regulated phospholipase C beta signaling cascade	Chaperone-mediated autophagy	G protein-regulated phospholipase C beta signaling cascade	FME vs FME	6.726356	0.00814233290886898	0.121051176857414	0.00646020495320512
Chaperone-mediated autophagy - G protein-regulated phospholipase C beta signaling cascade	Chaperone-mediated autophagy	G protein-regulated phospholipase C beta signaling cascade	IME vs IME	6.654037	0.00975347120263428	0.146579753046906	0.00770462930907343
Chaperone-mediated autophagy - G protein-regulated phospholipase C beta signaling cascade	Chaperone-mediated autophagy	G protein-regulated phospholipase C beta signaling cascade	TME vs TME	6.914716	0.00876900169822131	0.126816511036867	0.00764612558294113
Chaperone-mediated autophagy - Generation of electrochemical gradients by Na-K-ATPase	Chaperone-mediated autophagy	Generation of electrochemical gradients by Na-K-ATPase	IME vs IME	6.654037	0.0294645664285449	0.442807363758226	0.0246995454540652
Chaperone-mediated autophagy - Generation of electrochemical gradients by Na-K-ATPase	Chaperone-mediated autophagy	Generation of electrochemical gradients by Na-K-ATPase	FME vs FME	6.726356	0.0469729638651142	0.698341939588255	0.0394817604666887
Chaperone-mediated autophagy - Generation of electrochemical gradients by Na-K-ATPase	Chaperone-mediated autophagy	Generation of electrochemical gradients by Na-K-ATPase	TME vs TME	6.914716	0.0531964750107517	0.769322619893186	0.0542808796058945
Chaperone-mediated autophagy - Glutamate and glutamine metabolism	Chaperone-mediated autophagy	Glutamate and glutamine metabolism	FME vs FME	6.726356	0.0071069183601568	0.105657781492754	0.00793828298388532
Chaperone-mediated autophagy - Glutamate and glutamine metabolism	Chaperone-mediated autophagy	Glutamate and glutamine metabolism	TME vs TME	6.914716	0.0110844748128288	0.160302674217079	0.0121131443424483
Chaperone-mediated autophagy - Glutamate and glutamine metabolism	Chaperone-mediated autophagy	Glutamate and glutamine metabolism	IME vs IME	6.654037	0.00218582316464035	0.0328495786803219	0.0017019041195408
Chaperone-mediated autophagy - Glycerol-3-phosphate pathway	Chaperone-mediated autophagy	Glycerol-3-phosphate pathway	IME vs IME	6.654037	0.018605292356049	0.279609085038215	0.0150784544707093
Chaperone-mediated autophagy - Glycerol-3-phosphate pathway	Chaperone-mediated autophagy	Glycerol-3-phosphate pathway	TME vs TME	6.914716	0.0107884579194707	0.156021704624923	0.00968154010382173
Chaperone-mediated autophagy - Glycerol-3-phosphate pathway	Chaperone-mediated autophagy	Glycerol-3-phosphate pathway	FME vs FME	6.726356	0.00606195985491482	0.0901224971654673	0.00640749635035793
Chaperone-mediated autophagy - Glycolysis and gluconeogenesis	Chaperone-mediated autophagy	Glycolysis and gluconeogenesis	FME vs FME	6.726356	0.00251732437170268	0.0374247873597184	0.00311427003714091
Chaperone-mediated autophagy - Glycolysis and gluconeogenesis	Chaperone-mediated autophagy	Glycolysis and gluconeogenesis	TME vs TME	6.914716	0.00560643643073049	0.0810797776033551	0.00601238994800314
Chaperone-mediated autophagy - Hemidesmosome organization	Chaperone-mediated autophagy	Hemidesmosome organization	FME vs FME	6.726356	0.001264959267868	0.0188060117126043	0.00070881519509579
Chaperone-mediated autophagy - Heparin and heparan sulfate chain biosynthesis	Chaperone-mediated autophagy	Heparin and heparan sulfate chain biosynthesis	FME vs FME	6.726356	0.00504397224614069	0.074988186219504	0.0071354296361251
Chaperone-mediated autophagy - Heparin and heparan sulfate chain biosynthesis	Chaperone-mediated autophagy	Heparin and heparan sulfate chain biosynthesis	TME vs TME	6.914716	0.00421518611632331	0.0609596411358424	0.00417712042298655
Chaperone-mediated autophagy - Heparin and heparan sulfate chain biosynthesis	Chaperone-mediated autophagy	Heparin and heparan sulfate chain biosynthesis	IME vs IME	6.654037	0.00179586277659804	0.026989070540217	0.00161005855932469
Chaperone-mediated autophagy - HIF-1 receptor signaling pathway	Chaperone-mediated autophagy	HIF-1 receptor signaling pathway	TME vs TME	6.914716	0.0651331007953128	0.941949024545131	0.0672925357219905
Chaperone-mediated autophagy - HIF-1 receptor signaling pathway	Chaperone-mediated autophagy	HIF-1 receptor signaling pathway	FME vs FME	6.726356	0.0463069542607063	0.688440447311502	0.0404071942578459
Chaperone-mediated autophagy - HIF-1 receptor signaling pathway	Chaperone-mediated autophagy	HIF-1 receptor signaling pathway	GME vs GME	7.222656	0.319181401689169	4.41916958157822	0.348096290006919
Chaperone-mediated autophagy - HIF-1 receptor signaling pathway	Chaperone-mediated autophagy	HIF-1 receptor signaling pathway	IME vs IME	6.654037	0.0300518849001355	0.451633862010703	0.0260041129306982
Chaperone-mediated autophagy - Hippo signaling	Chaperone-mediated autophagy	Hippo signaling	FME vs FME	6.726356	0.0164842401772984	0.245069403989699	0.0176375265531502
Chaperone-mediated autophagy - Hippo signaling	Chaperone-mediated autophagy	Hippo signaling	TME vs TME	6.914716	0.00265097396373497	0.0383381461767347	0.00266525526907241
Chaperone-mediated autophagy - Histone acetylation and deactylation	Chaperone-mediated autophagy	Histone acetylation and deactylation	IME vs IME	6.654037	0.00681675907357518	0.102445461808001	0.00479672478314184
Chaperone-mediated autophagy - Histone ubiquitination and deubiquitination	Chaperone-mediated autophagy	Histone ubiquitination and deubiquitination	FME vs FME	6.726356	0.0144783640363874	0.215248261793093	0.0238284647632596
Chaperone-mediated autophagy - Histone ubiquitination and deubiquitination	Chaperone-mediated autophagy	Histone ubiquitination and deubiquitination	TME vs TME	6.914716	0.00737938571085037	0.106720010059432	0.00868950476941832
Chaperone-mediated autophagy - Histone ubiquitination and deubiquitination	Chaperone-mediated autophagy	Histone ubiquitination and deubiquitination	IME vs IME	6.654037	0.00345647684431906	0.0519455598654761	0.00666253754666989
Chaperone-mediated autophagy - Histone ubiquitination and deubiquitination	Chaperone-mediated autophagy	Histone ubiquitination and deubiquitination	GME vs GME	7.222656	0.032554010627889	0.450720790007806	0.0152264606920978
Chaperone-mediated autophagy - Immunglobulin dynamics	Chaperone-mediated autophagy	Immunglobulin dynamics	FME vs FME	6.726356	0.0146599819151638	0.217948355023165	0.0178915370530688
Chaperone-mediated autophagy - Immunglobulin dynamics	Chaperone-mediated autophagy	Immunglobulin dynamics	IME vs IME	6.654037	0.0421487045633867	0.633430557982227	0.0380360280586623
Chaperone-mediated autophagy - Immunglobulin dynamics	Chaperone-mediated autophagy	Immunglobulin dynamics	TME vs TME	6.914716	0.00511884916071166	0.0740283345157889	0.00469422310578161
Chaperone-mediated autophagy - Induction of canonical mitophagy	Chaperone-mediated autophagy	Induction of canonical mitophagy	TME vs TME	6.914716	0.0083623757302923	0.120935922992255	0.00836117876662121
Chaperone-mediated autophagy - Induction of canonical mitophagy	Chaperone-mediated autophagy	Induction of canonical mitophagy	FME vs FME	6.726356	0.0121257603912148	0.180272359540683	0.0106209374756009
Chaperone-mediated autophagy - Induction of canonical mitophagy	Chaperone-mediated autophagy	Induction of canonical mitophagy	IME vs IME	6.654037	0.0292485932062465	0.439561616584575	0.0321645764550566
Chaperone-mediated autophagy - Induction of ER-phagy	Chaperone-mediated autophagy	Induction of ER-phagy	IME vs IME	6.654037	0.0325363802365517	0.488972026577152	0.0332992336314227
Chaperone-mediated autophagy - Induction of ER-phagy	Chaperone-mediated autophagy	Induction of ER-phagy	FME vs FME	6.726356	0.0295101495346842	0.438724180206479	0.0287052689990465
Chaperone-mediated autophagy - Induction of ER-phagy	Chaperone-mediated autophagy	Induction of ER-phagy	TME vs TME	6.914716	0.0487867570597593	0.705549676923529	0.0468290415228848
Chaperone-mediated autophagy - Initiation of lipoprotein clearance	Chaperone-mediated autophagy	Initiation of lipoprotein clearance	TME vs TME	6.914716	0.00644018257645459	0.0931373391057793	0.0063217928935725
Chaperone-mediated autophagy - Initiation of lipoprotein clearance	Chaperone-mediated autophagy	Initiation of lipoprotein clearance	FME vs FME	6.726356	0.00201742226681696	0.029992797193362	0.00212331135108567
Chaperone-mediated autophagy - Initiation of lipoprotein clearance	Chaperone-mediated autophagy	Initiation of lipoprotein clearance	IME vs IME	6.654037	0.00546667770088879	0.0821558038913248	0.00600408986789571
Chaperone-mediated autophagy - Initiation of phagocytosis of apoptotic cells	Chaperone-mediated autophagy	Initiation of phagocytosis of apoptotic cells	TME vs TME	6.914716	0.00286312152331148	0.0414062050340999	0.00328289078709146
Chaperone-mediated autophagy - Initiation of phagocytosis of apoptotic cells	Chaperone-mediated autophagy	Initiation of phagocytosis of apoptotic cells	IME vs IME	6.654037	0.0111058244123798	0.166903553199527	0.00732611006262018
Chaperone-mediated autophagy - Inositol metabolism and transport	Chaperone-mediated autophagy	Inositol metabolism and transport	IME vs IME	6.654037	0.0304379501423122	0.457435832066551	0.0302064862424059
Chaperone-mediated autophagy - Inositol metabolism and transport	Chaperone-mediated autophagy	Inositol metabolism and transport	TME vs TME	6.914716	0.00992819759008998	0.143580697391726	0.012061889976506
Chaperone-mediated autophagy - Inositol metabolism and transport	Chaperone-mediated autophagy	Inositol metabolism and transport	FME vs FME	6.726356	0.00330434292952285	0.0491253065719683	0.0042354777822741
Chaperone-mediated autophagy - Integrin-basement membrane interaction and signaling	Chaperone-mediated autophagy	Integrin-basement membrane interaction and signaling	TME vs TME	6.914716	0.00133232040421388	0.0192678974255307	0.00130990997365496
Chaperone-mediated autophagy - Integrin-basement membrane interaction and signaling	Chaperone-mediated autophagy	Integrin-basement membrane interaction and signaling	FME vs FME	6.726356	0.00503464874340535	0.0748495747194367	0.00552396562956697
Chaperone-mediated autophagy - Interaction of integrin with complement and coagulation factors	Chaperone-mediated autophagy	Interaction of integrin with complement and coagulation factors	TME vs TME	6.914716	0.000214357655911163	0.00310002107106547	0.000162664993323234
Chaperone-mediated autophagy - Intercellular bridge abscission	Chaperone-mediated autophagy	Intercellular bridge abscission	IME vs IME	6.654037	0.0061852608520713	0.0929550094926651	0.00430344820511928
Chaperone-mediated autophagy - Intrinsic apoptosis pathway	Chaperone-mediated autophagy	Intrinsic apoptosis pathway	TME vs TME	6.914716	0.302020258573724	4.36778971801785	0.286623914316281
Chaperone-mediated autophagy - Intrinsic apoptosis pathway	Chaperone-mediated autophagy	Intrinsic apoptosis pathway	FME vs FME	6.726356	0.250634714753366	3.72615901631459	0.218896705996761
Chaperone-mediated autophagy - Intrinsic apoptosis pathway	Chaperone-mediated autophagy	Intrinsic apoptosis pathway	IME vs IME	6.654037	0.163912132655062	2.46334863012478	0.144904951145384
Chaperone-mediated autophagy - Intrinsic apoptosis pathway	Chaperone-mediated autophagy	Intrinsic apoptosis pathway	GME vs GME	7.222656	0.60029602851946	8.31129237210011	0.398868833187517
Chaperone-mediated autophagy - JNK signaling cascade	Chaperone-mediated autophagy	JNK signaling cascade	TME vs TME	6.914716	0.010592726232882	0.153191050640949	0.0110207368854791
Chaperone-mediated autophagy - JNK signaling cascade	Chaperone-mediated autophagy	JNK signaling cascade	IME vs IME	6.654037	0.0232092019079087	0.348798803359177	0.0213475288705047
Chaperone-mediated autophagy - JNK signaling cascade	Chaperone-mediated autophagy	JNK signaling cascade	FME vs FME	6.726356	0.00667037594513634	0.099167752937321	0.00523105669769589
Chaperone-mediated autophagy - Late endosome dynamics	Chaperone-mediated autophagy	Late endosome dynamics	TME vs TME	6.914716	0.00382060346927484	0.0552532225107293	0.00374950356642612
Chaperone-mediated autophagy - Late endosome dynamics	Chaperone-mediated autophagy	Late endosome dynamics	FME vs FME	6.726356	0.0126406862141182	0.187927705687097	0.0074947170852578
Chaperone-mediated autophagy - Late endosome dynamics	Chaperone-mediated autophagy	Late endosome dynamics	IME vs IME	6.654037	0.00742714572472852	0.1116186395137	0.00789664121821037
Chaperone-mediated autophagy - Leukocyte rolling on and transmigration through endothelium	Chaperone-mediated autophagy	Leukocyte rolling on and transmigration through endothelium	IME vs IME	6.654037	0.0186674810206598	0.280543685542136	0.0139414064971264
Chaperone-mediated autophagy - Leukocyte rolling on and transmigration through endothelium	Chaperone-mediated autophagy	Leukocyte rolling on and transmigration through endothelium	FME vs FME	6.726356	0.00576487562087254	0.0857057782030887	0.00590965760540104
Chaperone-mediated autophagy - Leukocyte rolling on and transmigration through endothelium	Chaperone-mediated autophagy	Leukocyte rolling on and transmigration through endothelium	TME vs TME	6.914716	0.00463236288582424	0.0669928139204332	0.00475066548060961
Chaperone-mediated autophagy - LINC complex-mediated nuclear-cytoskeletal coupling	Chaperone-mediated autophagy	LINC complex-mediated nuclear-cytoskeletal coupling	TME vs TME	6.914716	0.0072822306331199	0.105314962094874	0.00777607826426922
Chaperone-mediated autophagy - LINC complex-mediated nuclear-cytoskeletal coupling	Chaperone-mediated autophagy	LINC complex-mediated nuclear-cytoskeletal coupling	IME vs IME	6.654037	0.00089567623144424	0.0134606437121197	0.000653127607755822
Chaperone-mediated autophagy - LINC complex-mediated nuclear-cytoskeletal coupling	Chaperone-mediated autophagy	LINC complex-mediated nuclear-cytoskeletal coupling	FME vs FME	6.726356	0.0125796266217385	0.187019939375068	0.00967035340815719
Chaperone-mediated autophagy - Lipid droplet biogenesis	Chaperone-mediated autophagy	Lipid droplet biogenesis	FME vs FME	6.726356	0.0234821897351539	0.349107158162648	0.0211015003511731
Chaperone-mediated autophagy - Lipid droplet biogenesis	Chaperone-mediated autophagy	Lipid droplet biogenesis	IME vs IME	6.654037	0.0311355060189206	0.467919029894834	0.0269461119819679
Chaperone-mediated autophagy - Lipid droplet biogenesis	Chaperone-mediated autophagy	Lipid droplet biogenesis	TME vs TME	6.914716	0.0114774745659301	0.165986201172806	0.0128783837276815
Chaperone-mediated autophagy - Lipid droplet mitochondria interaction	Chaperone-mediated autophagy	Lipid droplet mitochondria interaction	IME vs IME	6.654037	0.318467940779499	4.78608601419848	0.365207731426752
Chaperone-mediated autophagy - Lipid droplet mitochondria interaction	Chaperone-mediated autophagy	Lipid droplet mitochondria interaction	TME vs TME	6.914716	0.269259682093846	3.89400921805772	0.271781446250539
Chaperone-mediated autophagy - Lipid droplet mitochondria interaction	Chaperone-mediated autophagy	Lipid droplet mitochondria interaction	FME vs FME	6.726356	0.306144586124344	4.55141823033436	0.279870602517086
Chaperone-mediated autophagy - Lipid droplet mitochondria interaction	Chaperone-mediated autophagy	Lipid droplet mitochondria interaction	GME vs GME	7.222656	0.382450647317619	5.29515271922648	0.232205334280451
Chaperone-mediated autophagy - Lysosomal degradation of gangliosides to ceramide	Chaperone-mediated autophagy	Lysosomal degradation of gangliosides to ceramide	TME vs TME	6.914716	0.0098676280038273	0.142704745502432	0.00759273990589875
Chaperone-mediated autophagy - Lysosomal degradation of gangliosides to ceramide	Chaperone-mediated autophagy	Lysosomal degradation of gangliosides to ceramide	FME vs FME	6.726356	0.0147557054428459	0.21937146628729	0.0146149071479073
Chaperone-mediated autophagy - Lysosomal degradation of gangliosides to ceramide	Chaperone-mediated autophagy	Lysosomal degradation of gangliosides to ceramide	IME vs IME	6.654037	0.0176566275679238	0.265352104371667	0.0134758208830443
Chaperone-mediated autophagy - Lysosomal degradation of gangliosides to ceramide	Chaperone-mediated autophagy	Lysosomal degradation of gangliosides to ceramide	GME vs GME	7.222656	0.0809415201905507	1.12066148597567	0.0425187312164213
Chaperone-mediated autophagy - Lysosomal pH regulation	Chaperone-mediated autophagy	Lysosomal pH regulation	TME vs TME	6.914716	0.351055465373355	5.0769324526534	0.348196748922921
Chaperone-mediated autophagy - Lysosomal pH regulation	Chaperone-mediated autophagy	Lysosomal pH regulation	FME vs FME	6.726356	0.246527565133506	3.66509847008318	0.223234323204338
Chaperone-mediated autophagy - Lysosomal pH regulation	Chaperone-mediated autophagy	Lysosomal pH regulation	IME vs IME	6.654037	0.174546166957559	2.62316189963352	0.152755979320578
Chaperone-mediated autophagy - Lysosomal pH regulation	Chaperone-mediated autophagy	Lysosomal pH regulation	GME vs GME	7.222656	0.260688140938045	3.60931149689439	0.301868555669437
Chaperone-mediated autophagy - Lysosomal protein degradation	Chaperone-mediated autophagy	Lysosomal protein degradation	TME vs TME	6.914716	0.0182651110661449	0.264148387561517	0.0140373730624255
Chaperone-mediated autophagy - Lysosomal protein degradation	Chaperone-mediated autophagy	Lysosomal protein degradation	FME vs FME	6.726356	0.00749485879969585	0.111425249770259	0.00622086123285707
Chaperone-mediated autophagy - Lysosomal protein degradation	Chaperone-mediated autophagy	Lysosomal protein degradation	IME vs IME	6.654037	0.0040848724203742	0.0613893841655933	0.0037727357577979
Chaperone-mediated autophagy - Microtubule-based retrograde vesicle and organelle transport	Chaperone-mediated autophagy	Microtubule-based retrograde vesicle and organelle transport	TME vs TME	6.914716	0.00900707029882208	0.130259437649795	0.0110717213846742
Chaperone-mediated autophagy - Microtubule-based retrograde vesicle and organelle transport	Chaperone-mediated autophagy	Microtubule-based retrograde vesicle and organelle transport	FME vs FME	6.726356	0.00134155752169114	0.019944789612537	0.00213525769826823
Chaperone-mediated autophagy - Mitochondrial ATP-synthesis coupled to proton gradient	Chaperone-mediated autophagy	Mitochondrial ATP-synthesis coupled to proton gradient	TME vs TME	6.914716	0.000639485197979556	0.00924817721086052	0.000644484613103123
Chaperone-mediated autophagy - Mitochondrial coupling to microtubule transport system	Chaperone-mediated autophagy	Mitochondrial coupling to microtubule transport system	TME vs TME	6.914716	0.00184389224202774	0.026666203167612	0.0019052348654181
Chaperone-mediated autophagy - Mitochondrial coupling to microtubule transport system	Chaperone-mediated autophagy	Mitochondrial coupling to microtubule transport system	FME vs FME	6.726356	0.00901079278941475	0.133962475347679	0.0090148517423218
Chaperone-mediated autophagy - Mitochondrial coupling to microtubule transport system	Chaperone-mediated autophagy	Mitochondrial coupling to microtubule transport system	IME vs IME	6.654037	0.000725261582714804	0.0108995722117918	0.000617789307538881
Chaperone-mediated autophagy - Mitochondrial fission	Chaperone-mediated autophagy	Mitochondrial fission	FME vs FME	6.726356	0.0026917460417713	0.0400178953384211	0.00345025646508574
Chaperone-mediated autophagy - Mitochondrial fusion	Chaperone-mediated autophagy	Mitochondrial fusion	TME vs TME	6.914716	0.0160278865969894	0.231793849228818	0.0212597087735818
Chaperone-mediated autophagy - Mitochondrial fusion	Chaperone-mediated autophagy	Mitochondrial fusion	IME vs IME	6.654037	0.00761174955644273	0.114392952730196	0.0153734240890014
Chaperone-mediated autophagy - Mitochondrial fusion	Chaperone-mediated autophagy	Mitochondrial fusion	FME vs FME	6.726356	0.0182445999499787	0.271240481070481	0.0132249579997322
Chaperone-mediated autophagy - Mitochondrial iron-sulfur protein assembly	Chaperone-mediated autophagy	Mitochondrial iron-sulfur protein assembly	IME vs IME	6.654037	0.0664070216578042	0.997995957844471	0.0674050015391105
Chaperone-mediated autophagy - Mitochondrial iron-sulfur protein assembly	Chaperone-mediated autophagy	Mitochondrial iron-sulfur protein assembly	TME vs TME	6.914716	0.024572517163233	0.355365525207599	0.0220474573543769
Chaperone-mediated autophagy - Mitochondrial iron-sulfur protein assembly	Chaperone-mediated autophagy	Mitochondrial iron-sulfur protein assembly	FME vs FME	6.726356	0.0626402822978253	0.931266256943755	0.0513717737505658
Chaperone-mediated autophagy - mTORC1 signaling pathway	Chaperone-mediated autophagy	mTORC1 signaling pathway	TME vs TME	6.914716	0.00445098352167033	0.0643697219280175	0.00338714331169069
Chaperone-mediated autophagy - mTORC1 signaling pathway	Chaperone-mediated autophagy	mTORC1 signaling pathway	IME vs IME	6.654037	0.00992360503708633	0.149136604338184	0.00680142926191787
Chaperone-mediated autophagy - Multivesicular body dynamics	Chaperone-mediated autophagy	Multivesicular body dynamics	FME vs FME	6.726356	0.00806210463231092	0.119858431804701	0.00813907798074399
Chaperone-mediated autophagy - Multivesicular body dynamics	Chaperone-mediated autophagy	Multivesicular body dynamics	TME vs TME	6.914716	0.00823243351161696	0.119056710354841	0.0103268533008117
Chaperone-mediated autophagy - Multivesicular body dynamics	Chaperone-mediated autophagy	Multivesicular body dynamics	IME vs IME	6.654037	0.0054703708278061	0.0822113059398021	0.0059585920293017
Chaperone-mediated autophagy - Multivesicular body dynamics	Chaperone-mediated autophagy	Multivesicular body dynamics	GME vs GME	7.222656	0.0530351370995855	0.734288600103206	0.0698372011186638
Chaperone-mediated autophagy - NFkB signaling pathway	Chaperone-mediated autophagy	NFkB signaling pathway	TME vs TME	6.914716	0.0349869298291708	0.505977821138649	0.0319338421387346
Chaperone-mediated autophagy - NFkB signaling pathway	Chaperone-mediated autophagy	NFkB signaling pathway	IME vs IME	6.654037	0.0569074679498298	0.855232196344399	0.0447662517585926
Chaperone-mediated autophagy - NFkB signaling pathway	Chaperone-mediated autophagy	NFkB signaling pathway	FME vs FME	6.726356	0.0104760881602019	0.155746862090734	0.0120361776733673
Chaperone-mediated autophagy - NFkB signaling pathway	Chaperone-mediated autophagy	NFkB signaling pathway	GME vs GME	7.222656	0.048564879962704	0.672396446435751	0.0344412162394783
Chaperone-mediated autophagy - Notch signaling in receiving cell	Chaperone-mediated autophagy	Notch signaling in receiving cell	FME vs FME	6.726356	0.150554404246299	2.23827593627744	0.154343971611568
Chaperone-mediated autophagy - Notch signaling in receiving cell	Chaperone-mediated autophagy	Notch signaling in receiving cell	TME vs TME	6.914716	0.0753211644148905	1.08928788099883	0.0696514814404523
Chaperone-mediated autophagy - Notch signaling in receiving cell	Chaperone-mediated autophagy	Notch signaling in receiving cell	IME vs IME	6.654037	0.212629634870009	3.19549816902949	0.177836298919978
Chaperone-mediated autophagy - Notch signaling in receiving cell	Chaperone-mediated autophagy	Notch signaling in receiving cell	GME vs GME	7.222656	0.173376449411004	2.40045293160683	0.0959744354316039
Chaperone-mediated autophagy - Nuclear pore complex organization	Chaperone-mediated autophagy	Nuclear pore complex organization	IME vs IME	6.654037	0.105130663095481	1.57995305610079	0.0922746214963029
Chaperone-mediated autophagy - Nuclear pore complex organization	Chaperone-mediated autophagy	Nuclear pore complex organization	TME vs TME	6.914716	0.0593401258791212	0.858171544202697	0.0599036280449922
Chaperone-mediated autophagy - Nuclear pore complex organization	Chaperone-mediated autophagy	Nuclear pore complex organization	FME vs FME	6.726356	0.0665414105208599	0.989263905499199	0.0580011126429953
Chaperone-mediated autophagy - Phase I biotransformation via alcohol and aldehyde dehydrogenases	Chaperone-mediated autophagy	Phase I biotransformation via alcohol and aldehyde dehydrogenases	IME vs IME	6.654037	0.0489153955623666	0.735123573214312	0.0547327139745349
Chaperone-mediated autophagy - Phase I biotransformation via alcohol and aldehyde dehydrogenases	Chaperone-mediated autophagy	Phase I biotransformation via alcohol and aldehyde dehydrogenases	FME vs FME	6.726356	0.0810044846891756	1.20428485448836	0.098863950246537
Chaperone-mediated autophagy - Phase I biotransformation via alcohol and aldehyde dehydrogenases	Chaperone-mediated autophagy	Phase I biotransformation via alcohol and aldehyde dehydrogenases	TME vs TME	6.914716	0.0513307992037076	0.742341384774573	0.0568321116372744
Chaperone-mediated autophagy - Phase I biotransformation via alcohol and aldehyde dehydrogenases	Chaperone-mediated autophagy	Phase I biotransformation via alcohol and aldehyde dehydrogenases	GME vs GME	7.222656	0.0247108799382721	0.342130112780156	0.0129806712271177
Chaperone-mediated autophagy - Phase II biotransformation via gluthatione conjugation	Chaperone-mediated autophagy	Phase II biotransformation via gluthatione conjugation	TME vs TME	6.914716	0.00160798742073602	0.0232545689357405	0.00144331991868436
Chaperone-mediated autophagy - Phospholipid translocation from outer to inner membrane leaflets	Chaperone-mediated autophagy	Phospholipid translocation from outer to inner membrane leaflets	TME vs TME	6.914716	0.0136660582046456	0.197637300206185	0.0151910730987447
Chaperone-mediated autophagy - Phospholipid translocation from outer to inner membrane leaflets	Chaperone-mediated autophagy	Phospholipid translocation from outer to inner membrane leaflets	IME vs IME	6.654037	0.0302091394676514	0.453997157620348	0.0307855429818522
Chaperone-mediated autophagy - Phospholipid translocation from outer to inner membrane leaflets	Chaperone-mediated autophagy	Phospholipid translocation from outer to inner membrane leaflets	FME vs FME	6.726356	0.0249132041686804	0.370381893943796	0.0219292094572951
Chaperone-mediated autophagy - PI3 kinase-AKT signaling pathway	Chaperone-mediated autophagy	PI3 kinase-AKT signaling pathway	FME vs FME	6.726356	0.0695921824731221	1.03461939995984	0.0717232985275256
Chaperone-mediated autophagy - PI3 kinase-AKT signaling pathway	Chaperone-mediated autophagy	PI3 kinase-AKT signaling pathway	IME vs IME	6.654037	0.10436447107907	1.56843836207865	0.103582993267323
Chaperone-mediated autophagy - PI3 kinase-AKT signaling pathway	Chaperone-mediated autophagy	PI3 kinase-AKT signaling pathway	TME vs TME	6.914716	0.0569460727388965	0.823548963784936	0.0517024649944567
Chaperone-mediated autophagy - PI3 kinase-AKT signaling pathway	Chaperone-mediated autophagy	PI3 kinase-AKT signaling pathway	GME vs GME	7.222656	0.0982597925544781	1.36043855954929	0.108629173488451
Chaperone-mediated autophagy - Polyamine biosynthesis and interconversion	Chaperone-mediated autophagy	Polyamine biosynthesis and interconversion	TME vs TME	6.914716	0.00341608946312712	0.0494031774667644	0.00289088961261086
Chaperone-mediated autophagy - Polyamine biosynthesis and interconversion	Chaperone-mediated autophagy	Polyamine biosynthesis and interconversion	IME vs IME	6.654037	0.00136330301051323	0.020488358909099	0.00108847447452404
Chaperone-mediated autophagy - Polyamine biosynthesis and interconversion	Chaperone-mediated autophagy	Polyamine biosynthesis and interconversion	FME vs FME	6.726356	0.00714778470544343	0.106265336998796	0.0088709941510242
Chaperone-mediated autophagy - Polyubiquitination of retrotranslocated misfolded proteins	Chaperone-mediated autophagy	Polyubiquitination of retrotranslocated misfolded proteins	IME vs IME	6.654037	0.0824789435121097	1.23953235934192	0.100428281395324
Chaperone-mediated autophagy - Polyubiquitination of retrotranslocated misfolded proteins	Chaperone-mediated autophagy	Polyubiquitination of retrotranslocated misfolded proteins	TME vs TME	6.914716	0.0227478054365016	0.328976708920898	0.0260067482691239
Chaperone-mediated autophagy - Polyubiquitination of retrotranslocated misfolded proteins	Chaperone-mediated autophagy	Polyubiquitination of retrotranslocated misfolded proteins	FME vs FME	6.726356	0.0372623307206687	0.553975013877646	0.0498216516502095
Chaperone-mediated autophagy - Polyubiquitination of retrotranslocated misfolded proteins	Chaperone-mediated autophagy	Polyubiquitination of retrotranslocated misfolded proteins	GME vs GME	7.222656	0.0988576348436798	1.36871587910813	0.0625792107671111
Chaperone-mediated autophagy - Proteasomal core organization	Chaperone-mediated autophagy	Proteasomal core organization	FME vs FME	6.726356	0.136568665506304	2.03035148113109	0.156887520158885
Chaperone-mediated autophagy - Proteasomal core organization	Chaperone-mediated autophagy	Proteasomal core organization	TME vs TME	6.914716	0.100350014746444	1.45125285529635	0.094169087817488
Chaperone-mediated autophagy - Proteasomal core organization	Chaperone-mediated autophagy	Proteasomal core organization	IME vs IME	6.654037	0.0759929687615002	1.14205807993296	0.0683484202678657
Chaperone-mediated autophagy - Proteasomal core organization	Chaperone-mediated autophagy	Proteasomal core organization	GME vs GME	7.222656	0.0247143985086241	0.342178828522953	0.0115596453451427
Chaperone-mediated autophagy - Proteasomal regulatory particle organization	Chaperone-mediated autophagy	Proteasomal regulatory particle organization	TME vs TME	6.914716	0.023272059903522	0.336558429701783	0.0275559056108846
Chaperone-mediated autophagy - Proteasomal regulatory particle organization	Chaperone-mediated autophagy	Proteasomal regulatory particle organization	IME vs IME	6.654037	0.0122043755251772	0.183413096056409	0.00985643866505669
Chaperone-mediated autophagy - Proteasomal regulatory particle organization	Chaperone-mediated autophagy	Proteasomal regulatory particle organization	FME vs FME	6.726356	0.0438934167239713	0.652558647527428	0.0353777226621636
Chaperone-mediated autophagy - Protein deubiquitination	Chaperone-mediated autophagy	Protein deubiquitination	FME vs FME	6.726356	0.00569214312051846	0.0846244720390956	0.00393834862421051
Chaperone-mediated autophagy - Protein deubiquitination	Chaperone-mediated autophagy	Protein deubiquitination	IME vs IME	6.654037	0.00901195357318101	0.135435877318249	0.0074407508610877
Chaperone-mediated autophagy - Protein deubiquitination	Chaperone-mediated autophagy	Protein deubiquitination	TME vs TME	6.914716	0.00773261994226178	0.111828451629864	0.00814906621198291
Chaperone-mediated autophagy - Protein folding in ER	Chaperone-mediated autophagy	Protein folding in ER	TME vs TME	6.914716	0.22707137036669	3.283885661934	0.25158125069831
Chaperone-mediated autophagy - Protein folding in ER	Chaperone-mediated autophagy	Protein folding in ER	FME vs FME	6.726356	0.258010585921666	3.8358152899237	0.266811877442053
Chaperone-mediated autophagy - Protein folding in ER	Chaperone-mediated autophagy	Protein folding in ER	IME vs IME	6.654037	0.187531067050929	2.81830508604195	0.214657219991137
Chaperone-mediated autophagy - Protein folding in ER	Chaperone-mediated autophagy	Protein folding in ER	GME vs GME	7.222656	0.235952424227245	3.2668375109779	0.223569865937215
Chaperone-mediated autophagy - Protein N-linked glycosylation in ER	Chaperone-mediated autophagy	Protein N-linked glycosylation in ER	IME vs IME	6.654037	0.0616951807068204	0.927184195688967	0.0718156692015327
Chaperone-mediated autophagy - Protein N-linked glycosylation in ER	Chaperone-mediated autophagy	Protein N-linked glycosylation in ER	FME vs FME	6.726356	0.0476514090273798	0.708428309949754	0.0388084699890308
Chaperone-mediated autophagy - Protein N-linked glycosylation in ER	Chaperone-mediated autophagy	Protein N-linked glycosylation in ER	TME vs TME	6.914716	0.037739764230128	0.545789063764189	0.0357610605028252
Chaperone-mediated autophagy - Proteolysis of basement membrane	Chaperone-mediated autophagy	Proteolysis of basement membrane	FME vs FME	6.726356	0.00454633061833649	0.0675898023198085	0.00389892887707235
Chaperone-mediated autophagy - Proteolysis of proteoglycans	Chaperone-mediated autophagy	Proteolysis of proteoglycans	IME vs IME	6.654037	0.000898174479670367	0.0134981885615818	0.00110656068014687
Chaperone-mediated autophagy - Purine biosynthesis and salvage	Chaperone-mediated autophagy	Purine biosynthesis and salvage	IME vs IME	6.654037	0.0418698059854237	0.629239138964974	0.0447754043971875
Chaperone-mediated autophagy - Purine biosynthesis and salvage	Chaperone-mediated autophagy	Purine biosynthesis and salvage	TME vs TME	6.914716	0.0323879179556803	0.468391146020738	0.0309007860739791
Chaperone-mediated autophagy - Purine biosynthesis and salvage	Chaperone-mediated autophagy	Purine biosynthesis and salvage	FME vs FME	6.726356	0.0343719577686025	0.51100415388943	0.0347983107639744
Chaperone-mediated autophagy - Rab1 activation in cis-Golgi vesicle tethering and autophagosome biogenesis	Chaperone-mediated autophagy	Rab1 activation in cis-Golgi vesicle tethering and autophagosome biogenesis	IME vs IME	6.654037	0.0453470738171358	0.681497155568606	0.0468023539196122
Chaperone-mediated autophagy - Rab1 activation in cis-Golgi vesicle tethering and autophagosome biogenesis	Chaperone-mediated autophagy	Rab1 activation in cis-Golgi vesicle tethering and autophagosome biogenesis	TME vs TME	6.914716	0.0238249389024343	0.344554115879131	0.0226216523827827
Chaperone-mediated autophagy - Rab1 activation in cis-Golgi vesicle tethering and autophagosome biogenesis	Chaperone-mediated autophagy	Rab1 activation in cis-Golgi vesicle tethering and autophagosome biogenesis	FME vs FME	6.726356	0.0302357321247092	0.449511337574377	0.0391165639898055
Chaperone-mediated autophagy - Rab1 activation in cis-Golgi vesicle tethering and autophagosome biogenesis	Chaperone-mediated autophagy	Rab1 activation in cis-Golgi vesicle tethering and autophagosome biogenesis	GME vs GME	7.222656	0.0247143883063223	0.342178687268789	0.0129825141793848
Chaperone-mediated autophagy - Recycling endosome dynamics	Chaperone-mediated autophagy	Recycling endosome dynamics	FME vs FME	6.726356	0.00403464081914981	0.0599825657856682	0.00571926122895402
Chaperone-mediated autophagy - Recycling endosome dynamics	Chaperone-mediated autophagy	Recycling endosome dynamics	TME vs TME	6.914716	0.00331044371067007	0.0478753381307103	0.00387702341961496
Chaperone-mediated autophagy - Recycling endosome dynamics	Chaperone-mediated autophagy	Recycling endosome dynamics	IME vs IME	6.654037	0.00413212596214198	0.0620995326182838	0.00306966319869903
Chaperone-mediated autophagy - Regulation of actin dynamics during macropinocytosis	Chaperone-mediated autophagy	Regulation of actin dynamics during macropinocytosis	IME vs IME	6.654037	0.0186191184686763	0.279816870362271	0.0139974056314748
Chaperone-mediated autophagy - Regulation of actin dynamics during macropinocytosis	Chaperone-mediated autophagy	Regulation of actin dynamics during macropinocytosis	FME vs FME	6.726356	0.0120276375926713	0.178813578577884	0.0114339675237593
Chaperone-mediated autophagy - Regulation of actin dynamics during macropinocytosis	Chaperone-mediated autophagy	Regulation of actin dynamics during macropinocytosis	TME vs TME	6.914716	0.011053205394087	0.159850458705729	0.00939045249592003
Chaperone-mediated autophagy - Regulation of nuclear and cytoplasmic mRNA fate by the exon junction complex	Chaperone-mediated autophagy	Regulation of nuclear and cytoplasmic mRNA fate by the exon junction complex	TME vs TME	6.914716	0.000214357655911163	0.00310002107106547	0.000162664993323234
Chaperone-mediated autophagy - Regulation of proteasomal proteolysis by signalosome	Chaperone-mediated autophagy	Regulation of proteasomal proteolysis by signalosome	FME vs FME	6.726356	0.0841547771498089	1.25111990951163	0.104245452417947
Chaperone-mediated autophagy - Regulation of proteasomal proteolysis by signalosome	Chaperone-mediated autophagy	Regulation of proteasomal proteolysis by signalosome	TME vs TME	6.914716	0.119697645277353	1.73105654164504	0.116709847201778
Chaperone-mediated autophagy - Regulation of proteasomal proteolysis by signalosome	Chaperone-mediated autophagy	Regulation of proteasomal proteolysis by signalosome	IME vs IME	6.654037	0.0864807321767953	1.29967312174629	0.164681215833328
Chaperone-mediated autophagy - Regulation of proteasomal proteolysis by signalosome	Chaperone-mediated autophagy	Regulation of proteasomal proteolysis by signalosome	GME vs GME	7.222656	0.0795527056493783	1.10143290015481	0.104755801677996
Chaperone-mediated autophagy - Retinoid metabolism and intracellular transport	Chaperone-mediated autophagy	Retinoid metabolism and intracellular transport	TME vs TME	6.914716	0.111169608435291	1.60772484260756	0.102220001386896
Chaperone-mediated autophagy - Retinoid metabolism and intracellular transport	Chaperone-mediated autophagy	Retinoid metabolism and intracellular transport	FME vs FME	6.726356	0.101288992144802	1.50585241834981	0.10338820015496
Chaperone-mediated autophagy - Retinoid metabolism and intracellular transport	Chaperone-mediated autophagy	Retinoid metabolism and intracellular transport	IME vs IME	6.654037	0.0314744614569869	0.473013011655117	0.0289156437756821
Chaperone-mediated autophagy - Retinoid metabolism and intracellular transport	Chaperone-mediated autophagy	Retinoid metabolism and intracellular transport	GME vs GME	7.222656	0.0653902029253208	0.905348476357076	0.030584905985062
Chaperone-mediated autophagy - Scavenger receptor-mediated initiation of cargo uptake	Chaperone-mediated autophagy	Scavenger receptor-mediated initiation of cargo uptake	IME vs IME	6.654037	0.0284843014615819	0.42807548074009	0.0249908836507126
Chaperone-mediated autophagy - Scavenger receptor-mediated initiation of cargo uptake	Chaperone-mediated autophagy	Scavenger receptor-mediated initiation of cargo uptake	GME vs GME	7.222656	0.02471441891321	0.342179111031034	0.0141298215969997
Chaperone-mediated autophagy - Scavenger receptor-mediated initiation of cargo uptake	Chaperone-mediated autophagy	Scavenger receptor-mediated initiation of cargo uptake	TME vs TME	6.914716	0.0329373802421658	0.476337420011375	0.0309517489883412
Chaperone-mediated autophagy - Scavenger receptor-mediated initiation of cargo uptake	Chaperone-mediated autophagy	Scavenger receptor-mediated initiation of cargo uptake	FME vs FME	6.726356	0.0302134631685955	0.449180267428373	0.0314405745387315
Chaperone-mediated autophagy - Semaphorin receptor signaling	Chaperone-mediated autophagy	Semaphorin receptor signaling	IME vs IME	6.654037	0.216765824702415	3.25765877540165	0.212664825244684
Chaperone-mediated autophagy - Semaphorin receptor signaling	Chaperone-mediated autophagy	Semaphorin receptor signaling	FME vs FME	6.726356	0.128864566187981	1.91581547535152	0.110163146081169
Chaperone-mediated autophagy - Semaphorin receptor signaling	Chaperone-mediated autophagy	Semaphorin receptor signaling	TME vs TME	6.914716	0.142654090051674	2.06305057383691	0.139583135826983
Chaperone-mediated autophagy - Semaphorin receptor signaling	Chaperone-mediated autophagy	Semaphorin receptor signaling	GME vs GME	7.222656	0.131543005169053	1.82125538654839	0.115246618401907
Chaperone-mediated autophagy - Tetraspanin-enriched microdomain dynamics	Chaperone-mediated autophagy	Tetraspanin-enriched microdomain dynamics	IME vs IME	6.654037	0.00794671682132241	0.119426998347883	0.00628821348089854
Chaperone-mediated autophagy - Tetraspanin-enriched microdomain dynamics	Chaperone-mediated autophagy	Tetraspanin-enriched microdomain dynamics	TME vs TME	6.914716	0.03556953839764	0.514403453667428	0.0298066434572366
Chaperone-mediated autophagy - Tetraspanin-enriched microdomain dynamics	Chaperone-mediated autophagy	Tetraspanin-enriched microdomain dynamics	GME vs GME	7.222656	0.0488851221496494	0.676830302931767	0.0575744667614379
Chaperone-mediated autophagy - Tetraspanin-enriched microdomain dynamics	Chaperone-mediated autophagy	Tetraspanin-enriched microdomain dynamics	FME vs FME	6.726356	0.0694880569858438	1.03307137767717	0.0722801718135756
Chaperone-mediated autophagy - Tight junction organization	Chaperone-mediated autophagy	Tight junction organization	IME vs IME	6.654037	0.0528436076046505	0.794158591528442	0.0471688625858315
Chaperone-mediated autophagy - Tight junction organization	Chaperone-mediated autophagy	Tight junction organization	FME vs FME	6.726356	0.0805518279765166	1.19755525642438	0.0592580586865205
Chaperone-mediated autophagy - Tight junction organization	Chaperone-mediated autophagy	Tight junction organization	GME vs GME	7.222656	0.0815202920892622	1.12867476981966	0.0414136022351361
Chaperone-mediated autophagy - Tight junction organization	Chaperone-mediated autophagy	Tight junction organization	TME vs TME	6.914716	0.0472818865689925	0.683786375721284	0.0636092937665217
Chaperone-mediated autophagy - Transcription by RNA polymerase II	Chaperone-mediated autophagy	Transcription by RNA polymerase II	FME vs FME	6.726356	0.00126103664096943	0.0187476944455804	0.00229049733202339
Chaperone-mediated autophagy - Transcription by RNA polymerase III	Chaperone-mediated autophagy	Transcription by RNA polymerase III	IME vs IME	6.654037	0.00179586277659804	0.026989070540217	0.00161005855932469
Chaperone-mediated autophagy - Transcription repression	Chaperone-mediated autophagy	Transcription repression	FME vs FME	6.726356	0.029007937652344	0.431257850830185	0.0349304530154428
Chaperone-mediated autophagy - Transcription repression	Chaperone-mediated autophagy	Transcription repression	TME vs TME	6.914716	0.0221985906201151	0.321034013820495	0.0229070487408739
Chaperone-mediated autophagy - Transcription repression	Chaperone-mediated autophagy	Transcription repression	IME vs IME	6.654037	0.063488766259657	0.954139043039342	0.0812755341416389
Chaperone-mediated autophagy - Translation elongation	Chaperone-mediated autophagy	Translation elongation	TME vs TME	6.914716	0.000828306012966894	0.0119788867935362	0.000953571726314887
Chaperone-mediated autophagy - Translation initiation	Chaperone-mediated autophagy	Translation initiation	TME vs TME	6.914716	0.00133914689291859	0.0193666214889939	0.00141533497703427
Chaperone-mediated autophagy - U2 snRNP-selective component synthesis	Chaperone-mediated autophagy	U2 snRNP-selective component synthesis	TME vs TME	6.914716	0.000642998123962394	0.00929898082933451	0.000443037573132814
Chaperone-mediated autophagy - U4-U6 di-snRNP-selective component synthesis	Chaperone-mediated autophagy	U4-U6 di-snRNP-selective component synthesis	TME vs TME	6.914716	0.0013218639527289	0.0191166771679932	0.00174991122138776
Chaperone-mediated autophagy - U5 snRNP-selective component synthesis	Chaperone-mediated autophagy	U5 snRNP-selective component synthesis	FME vs FME	6.726356	0.00126117105116467	0.0187496927073191	0.00129570458991684
Chaperone-mediated autophagy - Vesicle biogenesis at cis-Golgi	Chaperone-mediated autophagy	Vesicle biogenesis at cis-Golgi	TME vs TME	6.914716	0.000216280021326517	0.00312782214618245	0.000298792387377116
Chaperone-mediated autophagy - Vesicle fusion with cis-Golgi	Chaperone-mediated autophagy	Vesicle fusion with cis-Golgi	TME vs TME	6.914716	0.000929506919208625	0.0134424451648327	0.00105939364120819
Chaperone-mediated autophagy - Vesicle fusion with plasma membrane	Chaperone-mediated autophagy	Vesicle fusion with plasma membrane	IME vs IME	6.654037	0.0117466749041684	0.1765345558318	0.0111443227040531
Chaperone-mediated autophagy - Vesicle fusion with plasma membrane	Chaperone-mediated autophagy	Vesicle fusion with plasma membrane	TME vs TME	6.914716	0.00262590908958534	0.0379756602292318	0.00417889787433263
Chaperone-mediated autophagy - Vesicle fusion with plasma membrane	Chaperone-mediated autophagy	Vesicle fusion with plasma membrane	FME vs FME	6.726356	0.0013527853828731	0.0201117130022927	0.000815969986146109
Chaperone-mediated autophagy - Vesicle tethering at plasma membrane	Chaperone-mediated autophagy	Vesicle tethering at plasma membrane	IME vs IME	6.654037	0.021912966753356	0.329318371736666	0.0156517934161878
Chaperone-mediated autophagy - Vesicle tethering at plasma membrane	Chaperone-mediated autophagy	Vesicle tethering at plasma membrane	TME vs TME	6.914716	0.00972720233884164	0.140673922210754	0.0128794912165473
Chaperone-mediated autophagy - Vesicle tethering at plasma membrane	Chaperone-mediated autophagy	Vesicle tethering at plasma membrane	FME vs FME	6.726356	0.01871310082443	0.278205632562787	0.0202078914077779
Chaperone-mediated autophagy - Vesicle tethering at plasma membrane	Chaperone-mediated autophagy	Vesicle tethering at plasma membrane	GME vs GME	7.222656	0.0163040584178524	0.225734953963932	0.0150098656839385
Chaperone-mediated autophagy - Vesicle trafficking involved in biogenesis of lysosome-related organelles	Chaperone-mediated autophagy	Vesicle trafficking involved in biogenesis of lysosome-related organelles	TME vs TME	6.914716	0.0279755907062607	0.404580467612751	0.0332482705581766
Chaperone-mediated autophagy - Vesicle trafficking involved in biogenesis of lysosome-related organelles	Chaperone-mediated autophagy	Vesicle trafficking involved in biogenesis of lysosome-related organelles	FME vs FME	6.726356	0.0352092719137768	0.523452412122928	0.0410480300588172
Chaperone-mediated autophagy - Vesicle trafficking involved in biogenesis of lysosome-related organelles	Chaperone-mediated autophagy	Vesicle trafficking involved in biogenesis of lysosome-related organelles	IME vs IME	6.654037	0.0708688352651363	1.06505019147233	0.0569413067410991
Chaperone-mediated autophagy - Vesicle trafficking involved in biogenesis of lysosome-related organelles	Chaperone-mediated autophagy	Vesicle trafficking involved in biogenesis of lysosome-related organelles	GME vs GME	7.222656	0.0265097195337692	0.367035627890026	0.0244054160824804
Chaperone-mediated regulation of steroid nuclear receptors - Actin biosynthesis and recycling	Chaperone-mediated regulation of steroid nuclear receptors	Actin biosynthesis and recycling	TME vs TME	7.00078	0.00810005018446155	0.115702108224959	0.00699600360460456
Chaperone-mediated regulation of steroid nuclear receptors - Actin biosynthesis and recycling	Chaperone-mediated regulation of steroid nuclear receptors	Actin biosynthesis and recycling	FME vs FME	6.479798	0.00531343980485235	0.0820000852904318	0.00376803089862502
Chaperone-mediated regulation of steroid nuclear receptors - Activation of pro-MMPs	Chaperone-mediated regulation of steroid nuclear receptors	Activation of pro-MMPs	TME vs TME	7.00078	0.0132046150448995	0.188616337454882	0.0133143054047066
Chaperone-mediated regulation of steroid nuclear receptors - Activation of pro-MMPs	Chaperone-mediated regulation of steroid nuclear receptors	Activation of pro-MMPs	IME vs IME	6.459021	0.00113216558127117	0.0175284385340402	0.000938642359201878
Chaperone-mediated regulation of steroid nuclear receptors - Activation of pro-MMPs	Chaperone-mediated regulation of steroid nuclear receptors	Activation of pro-MMPs	GME vs GME	6.978221	0.0847093896236285	1.21391089257622	0.0520455792990462
Chaperone-mediated regulation of steroid nuclear receptors - Adherens junction organization	Chaperone-mediated regulation of steroid nuclear receptors	Adherens junction organization	TME vs TME	7.00078	0.000941435514950032	0.0134475801207408	0.000723918850731509
Chaperone-mediated regulation of steroid nuclear receptors - alpha and beta tubulin biogenesis and heterodimer assembly	Chaperone-mediated regulation of steroid nuclear receptors	alpha and beta tubulin biogenesis and heterodimer assembly	TME vs TME	7.00078	0.108245316084911	1.54618934343476	0.101241938853416
Chaperone-mediated regulation of steroid nuclear receptors - alpha and beta tubulin biogenesis and heterodimer assembly	Chaperone-mediated regulation of steroid nuclear receptors	alpha and beta tubulin biogenesis and heterodimer assembly	FME vs FME	6.479798	0.148697620053127	2.29478792922534	0.141224902480461
Chaperone-mediated regulation of steroid nuclear receptors - alpha and beta tubulin biogenesis and heterodimer assembly	Chaperone-mediated regulation of steroid nuclear receptors	alpha and beta tubulin biogenesis and heterodimer assembly	IME vs IME	6.459021	0.0793058440424415	1.22783065982922	0.0671115441819308
Chaperone-mediated regulation of steroid nuclear receptors - alpha and beta tubulin biogenesis and heterodimer assembly	Chaperone-mediated regulation of steroid nuclear receptors	alpha and beta tubulin biogenesis and heterodimer assembly	GME vs GME	6.978221	0.028336034765742	0.406063854401306	0.0195135754726962
Chaperone-mediated regulation of steroid nuclear receptors - Amyloid precursor protein cleavage	Chaperone-mediated regulation of steroid nuclear receptors	Amyloid precursor protein cleavage	TME vs TME	7.00078	0.0012837008794208	0.0183365404777542	0.00135043630151322
Chaperone-mediated regulation of steroid nuclear receptors - Amyloid precursor protein cleavage	Chaperone-mediated regulation of steroid nuclear receptors	Amyloid precursor protein cleavage	IME vs IME	6.459021	0.0097532700331576	0.151002288985106	0.0082001094569882
Chaperone-mediated regulation of steroid nuclear receptors - Antigen presentation via MHC class I molecules	Chaperone-mediated regulation of steroid nuclear receptors	Antigen presentation via MHC class I molecules	TME vs TME	7.00078	0.00754228806844248	0.107734965893518	0.00828453445796273
Chaperone-mediated regulation of steroid nuclear receptors - Assembly and maturation of respiratory chain complexes	Chaperone-mediated regulation of steroid nuclear receptors	Assembly and maturation of respiratory chain complexes	IME vs IME	6.459021	0.221574999747969	3.43047326999778	0.203720783839318
Chaperone-mediated regulation of steroid nuclear receptors - Assembly and maturation of respiratory chain complexes	Chaperone-mediated regulation of steroid nuclear receptors	Assembly and maturation of respiratory chain complexes	FME vs FME	6.479798	0.243835096470108	3.76300465267153	0.29632683836808
Chaperone-mediated regulation of steroid nuclear receptors - Assembly and maturation of respiratory chain complexes	Chaperone-mediated regulation of steroid nuclear receptors	Assembly and maturation of respiratory chain complexes	TME vs TME	7.00078	0.250356859554929	3.57612802383035	0.270433989878342
Chaperone-mediated regulation of steroid nuclear receptors - Assembly and maturation of respiratory chain complexes	Chaperone-mediated regulation of steroid nuclear receptors	Assembly and maturation of respiratory chain complexes	GME vs GME	6.978221	0.490145754654215	7.02393528236186	0.455162095553407
Chaperone-mediated regulation of steroid nuclear receptors - Autophagosome nucleation and elongation	Chaperone-mediated regulation of steroid nuclear receptors	Autophagosome nucleation and elongation	FME vs FME	6.479798	0.0456415745753244	0.704367254626347	0.0388993382879509
Chaperone-mediated regulation of steroid nuclear receptors - Autophagosome nucleation and elongation	Chaperone-mediated regulation of steroid nuclear receptors	Autophagosome nucleation and elongation	TME vs TME	7.00078	0.0693394558456092	0.990453273968416	0.0739328583853578
Chaperone-mediated regulation of steroid nuclear receptors - Autophagosome nucleation and elongation	Chaperone-mediated regulation of steroid nuclear receptors	Autophagosome nucleation and elongation	IME vs IME	6.459021	0.0467483079604147	0.723767668095403	0.0493774581867025
Chaperone-mediated regulation of steroid nuclear receptors - Autophagosome nucleation and elongation	Chaperone-mediated regulation of steroid nuclear receptors	Autophagosome nucleation and elongation	GME vs GME	6.978221	0.0373452433541057	0.535168508413066	0.0275213538208922
Chaperone-mediated regulation of steroid nuclear receptors - Base excision repair	Chaperone-mediated regulation of steroid nuclear receptors	Base excision repair	TME vs TME	7.00078	0.00496049548829893	0.070856324685195	0.00386556126639751
Chaperone-mediated regulation of steroid nuclear receptors - Canonical deadenylation of cytosolic mRNA by CCR4-NOT complex	Chaperone-mediated regulation of steroid nuclear receptors	Canonical deadenylation of cytosolic mRNA by CCR4-NOT complex	FME vs FME	6.479798	0.00567716963931456	0.0876133750883774	0.00424871553335775
Chaperone-mediated regulation of steroid nuclear receptors - Canonical deadenylation of cytosolic mRNA by CCR4-NOT complex	Chaperone-mediated regulation of steroid nuclear receptors	Canonical deadenylation of cytosolic mRNA by CCR4-NOT complex	IME vs IME	6.459021	0.00663104295367574	0.102663277132646	0.00482742613899936
Chaperone-mediated regulation of steroid nuclear receptors - Canonical deadenylation of cytosolic mRNA by CCR4-NOT complex	Chaperone-mediated regulation of steroid nuclear receptors	Canonical deadenylation of cytosolic mRNA by CCR4-NOT complex	TME vs TME	7.00078	0.00388400364635382	0.0554795834596963	0.00377932223742512
Chaperone-mediated regulation of steroid nuclear receptors - Cell polarity establishment	Chaperone-mediated regulation of steroid nuclear receptors	Cell polarity establishment	IME vs IME	6.459021	0.00225832923661835	0.0349639539202787	0.00206413696542615
Chaperone-mediated regulation of steroid nuclear receptors - Cell polarity establishment	Chaperone-mediated regulation of steroid nuclear receptors	Cell polarity establishment	FME vs FME	6.479798	0.00116542033913527	0.0179854427109581	0.000954258773185663
Chaperone-mediated regulation of steroid nuclear receptors - Cell polarity establishment	Chaperone-mediated regulation of steroid nuclear receptors	Cell polarity establishment	TME vs TME	7.00078	0.00216601215703274	0.0309395827559601	0.0019249712472918
Chaperone-mediated regulation of steroid nuclear receptors - Cellular urate import and export	Chaperone-mediated regulation of steroid nuclear receptors	Cellular urate import and export	FME vs FME	6.479798	0.025858800163737	0.399068004308292	0.0192144565639007
Chaperone-mediated regulation of steroid nuclear receptors - Cellular urate import and export	Chaperone-mediated regulation of steroid nuclear receptors	Cellular urate import and export	TME vs TME	7.00078	0.0019024808371847	0.0271752691288402	0.00193308728386853
Chaperone-mediated regulation of steroid nuclear receptors - Chaperone-mediated autophagy	Chaperone-mediated regulation of steroid nuclear receptors	Chaperone-mediated autophagy	IME vs IME	6.459021	0.60507770099544	9.36794711451012	0.609362305967704
Chaperone-mediated regulation of steroid nuclear receptors - Chaperone-mediated autophagy	Chaperone-mediated regulation of steroid nuclear receptors	Chaperone-mediated autophagy	TME vs TME	7.00078	0.807089348242561	11.5285630324499	0.778976937202316
Chaperone-mediated regulation of steroid nuclear receptors - Chaperone-mediated autophagy	Chaperone-mediated regulation of steroid nuclear receptors	Chaperone-mediated autophagy	FME vs FME	6.479798	0.590717329595439	9.11629249382418	0.558835846137319
Chaperone-mediated regulation of steroid nuclear receptors - Chaperone-mediated autophagy	Chaperone-mediated regulation of steroid nuclear receptors	Chaperone-mediated autophagy	GME vs GME	6.978221	0.232406988043704	3.33046165897988	0.160706543153923
Chaperone-mediated regulation of steroid nuclear receptors - Chaperone-mediated regulation of steroid nuclear receptors	Chaperone-mediated regulation of steroid nuclear receptors	Chaperone-mediated regulation of steroid nuclear receptors	IME vs IME	6.459021	0.458078557917134	7.09207379118258	0.442502417931208
Chaperone-mediated regulation of steroid nuclear receptors - Chaperone-mediated regulation of steroid nuclear receptors	Chaperone-mediated regulation of steroid nuclear receptors	Chaperone-mediated regulation of steroid nuclear receptors	TME vs TME	7.00078	1.26422254234156	18.0583095269007	1.21532124267395
Chaperone-mediated regulation of steroid nuclear receptors - Chaperone-mediated regulation of steroid nuclear receptors	Chaperone-mediated regulation of steroid nuclear receptors	Chaperone-mediated regulation of steroid nuclear receptors	FME vs FME	6.479798	0.935440985238563	14.4362679151231	0.955765619371749
Chaperone-mediated regulation of steroid nuclear receptors - Chaperone-mediated regulation of steroid nuclear receptors	Chaperone-mediated regulation of steroid nuclear receptors	Chaperone-mediated regulation of steroid nuclear receptors	GME vs GME	6.978221	0.82855470316266	11.8734367433555	0.920187974621696
Chaperone-mediated regulation of steroid nuclear receptors - Chondroitin sulfate and dermatan sulfate chain biosynthesis	Chaperone-mediated regulation of steroid nuclear receptors	Chondroitin sulfate and dermatan sulfate chain biosynthesis	IME vs IME	6.459021	0.0386327256418414	0.598120423388197	0.0671264035216329
Chaperone-mediated regulation of steroid nuclear receptors - Chondroitin sulfate and dermatan sulfate chain biosynthesis	Chaperone-mediated regulation of steroid nuclear receptors	Chondroitin sulfate and dermatan sulfate chain biosynthesis	FME vs FME	6.479798	0.0127741126054982	0.197137515739588	0.00955734953790212
Chaperone-mediated regulation of steroid nuclear receptors - Chondroitin sulfate and dermatan sulfate chain biosynthesis	Chaperone-mediated regulation of steroid nuclear receptors	Chondroitin sulfate and dermatan sulfate chain biosynthesis	TME vs TME	7.00078	0.020711034648996	0.29583895381363	0.0189130225509696
Chaperone-mediated regulation of steroid nuclear receptors - Chromatin organization by Polycomb repressive complexes	Chaperone-mediated regulation of steroid nuclear receptors	Chromatin organization by Polycomb repressive complexes	TME vs TME	7.00078	0.208336021966211	2.97589723665326	0.212979287463304
Chaperone-mediated regulation of steroid nuclear receptors - Chromatin organization by Polycomb repressive complexes	Chaperone-mediated regulation of steroid nuclear receptors	Chromatin organization by Polycomb repressive complexes	FME vs FME	6.479798	0.237234177972774	3.66113544935765	0.266455116689054
Chaperone-mediated regulation of steroid nuclear receptors - Chromatin organization by Polycomb repressive complexes	Chaperone-mediated regulation of steroid nuclear receptors	Chromatin organization by Polycomb repressive complexes	IME vs IME	6.459021	0.377840256276087	5.84980661608286	0.371980128733083
Chaperone-mediated regulation of steroid nuclear receptors - Chromatin organization by Polycomb repressive complexes	Chaperone-mediated regulation of steroid nuclear receptors	Chromatin organization by Polycomb repressive complexes	GME vs GME	6.978221	0.222482343334409	3.18823853151915	0.281431634955481
Chaperone-mediated regulation of steroid nuclear receptors - Clathrin-mediated endocytosis	Chaperone-mediated regulation of steroid nuclear receptors	Clathrin-mediated endocytosis	TME vs TME	7.00078	0.0163456835087053	0.233483743836935	0.018554764284866
Chaperone-mediated regulation of steroid nuclear receptors - Clathrin-mediated endocytosis	Chaperone-mediated regulation of steroid nuclear receptors	Clathrin-mediated endocytosis	FME vs FME	6.479798	0.00187279057457382	0.02890199051581	0.00115582808867991
Chaperone-mediated regulation of steroid nuclear receptors - Clathrin-mediated endocytosis	Chaperone-mediated regulation of steroid nuclear receptors	Clathrin-mediated endocytosis	IME vs IME	6.459021	0.0183282603704794	0.283762190490832	0.015244746652484
Chaperone-mediated regulation of steroid nuclear receptors - COP9 signalosome-mediated regulation of cullin-RING ubiquitin ligases	Chaperone-mediated regulation of steroid nuclear receptors	COP9 signalosome-mediated regulation of cullin-RING ubiquitin ligases	TME vs TME	7.00078	0.0666781404613067	0.952438719292446	0.061678634881988
Chaperone-mediated regulation of steroid nuclear receptors - COP9 signalosome-mediated regulation of cullin-RING ubiquitin ligases	Chaperone-mediated regulation of steroid nuclear receptors	COP9 signalosome-mediated regulation of cullin-RING ubiquitin ligases	FME vs FME	6.479798	0.0579518184815482	0.894346079517621	0.0702406257890039
Chaperone-mediated regulation of steroid nuclear receptors - COP9 signalosome-mediated regulation of cullin-RING ubiquitin ligases	Chaperone-mediated regulation of steroid nuclear receptors	COP9 signalosome-mediated regulation of cullin-RING ubiquitin ligases	IME vs IME	6.459021	0.0559392838603757	0.866064394647917	0.0423093576789976
Chaperone-mediated regulation of steroid nuclear receptors - COP9 signalosome-mediated regulation of cullin-RING ubiquitin ligases	Chaperone-mediated regulation of steroid nuclear receptors	COP9 signalosome-mediated regulation of cullin-RING ubiquitin ligases	GME vs GME	6.978221	0.0898371313133949	1.28739296486102	0.0534787093716382
Chaperone-mediated regulation of steroid nuclear receptors - Co-translational ER protein import and insertion into ER membrane	Chaperone-mediated regulation of steroid nuclear receptors	Co-translational ER protein import and insertion into ER membrane	FME vs FME	6.479798	0.0268351839888086	0.414136125877854	0.0277808250562156
Chaperone-mediated regulation of steroid nuclear receptors - Co-translational ER protein import and insertion into ER membrane	Chaperone-mediated regulation of steroid nuclear receptors	Co-translational ER protein import and insertion into ER membrane	TME vs TME	7.00078	0.0192212454528721	0.274558622596304	0.0216514591612523
Chaperone-mediated regulation of steroid nuclear receptors - Co-translational ER protein import and insertion into ER membrane	Chaperone-mediated regulation of steroid nuclear receptors	Co-translational ER protein import and insertion into ER membrane	IME vs IME	6.459021	0.0328180427605753	0.508096213886286	0.0362474386695807
Chaperone-mediated regulation of steroid nuclear receptors - Cytosolic protein folding	Chaperone-mediated regulation of steroid nuclear receptors	Cytosolic protein folding	IME vs IME	6.459021	0.0981147818454432	1.51903480489812	0.113736395743581
Chaperone-mediated regulation of steroid nuclear receptors - Cytosolic protein folding	Chaperone-mediated regulation of steroid nuclear receptors	Cytosolic protein folding	TME vs TME	7.00078	0.161554927140705	2.30767035248334	0.182052973778279
Chaperone-mediated regulation of steroid nuclear receptors - Cytosolic protein folding	Chaperone-mediated regulation of steroid nuclear receptors	Cytosolic protein folding	FME vs FME	6.479798	0.169397499131058	2.6142404707488	0.224885839601552
Chaperone-mediated regulation of steroid nuclear receptors - Cytosolic protein folding	Chaperone-mediated regulation of steroid nuclear receptors	Cytosolic protein folding	GME vs GME	6.978221	0.0283132138470213	0.405736823809577	0.0555555555555556
Chaperone-mediated regulation of steroid nuclear receptors - Electron transport chain	Chaperone-mediated regulation of steroid nuclear receptors	Electron transport chain	TME vs TME	7.00078	0.0319952785498337	0.457024474806589	0.0297171085302375
Chaperone-mediated regulation of steroid nuclear receptors - Electron transport chain	Chaperone-mediated regulation of steroid nuclear receptors	Electron transport chain	FME vs FME	6.479798	0.0203435018041864	0.313952720707578	0.0128474123653423
Chaperone-mediated regulation of steroid nuclear receptors - Electron transport chain	Chaperone-mediated regulation of steroid nuclear receptors	Electron transport chain	IME vs IME	6.459021	0.01086164064427	0.168162328515725	0.00829689338405605
Chaperone-mediated regulation of steroid nuclear receptors - Endoplasmic and sarcoplasmic calcium import, export and storage	Chaperone-mediated regulation of steroid nuclear receptors	Endoplasmic and sarcoplasmic calcium import, export and storage	IME vs IME	6.459021	0.0762261189756413	1.18014967355993	0.0701598463174076
Chaperone-mediated regulation of steroid nuclear receptors - Endoplasmic and sarcoplasmic calcium import, export and storage	Chaperone-mediated regulation of steroid nuclear receptors	Endoplasmic and sarcoplasmic calcium import, export and storage	FME vs FME	6.479798	0.0655163260471473	1.01108594829204	0.0503609651032626
Chaperone-mediated regulation of steroid nuclear receptors - Endoplasmic and sarcoplasmic calcium import, export and storage	Chaperone-mediated regulation of steroid nuclear receptors	Endoplasmic and sarcoplasmic calcium import, export and storage	TME vs TME	7.00078	0.0371518267739045	0.530681240765048	0.0355663427683745
Chaperone-mediated regulation of steroid nuclear receptors - Endoplasmic and sarcoplasmic calcium import, export and storage	Chaperone-mediated regulation of steroid nuclear receptors	Endoplasmic and sarcoplasmic calcium import, export and storage	GME vs GME	6.978221	0.0641946075885705	0.919927929390783	0.0564790039199142
Chaperone-mediated regulation of steroid nuclear receptors - Endoplasmic reticulum quality control system	Chaperone-mediated regulation of steroid nuclear receptors	Endoplasmic reticulum quality control system	GME vs GME	6.978221	0.0282927581010363	0.405443686850648	0.0173831141019753
Chaperone-mediated regulation of steroid nuclear receptors - Endoplasmic reticulum-endosome and lysosome contact site formation	Chaperone-mediated regulation of steroid nuclear receptors	Endoplasmic reticulum-endosome and lysosome contact site formation	IME vs IME	6.459021	0.0013904234950717	0.0215268448121214	0.000984020192952751
Chaperone-mediated regulation of steroid nuclear receptors - Endosomal sorting for retrograde clathrin-independent transport to the TGN	Chaperone-mediated regulation of steroid nuclear receptors	Endosomal sorting for retrograde clathrin-independent transport to the TGN	IME vs IME	6.459021	0.0137008246759024	0.212119205149813	0.0148894890000738
Chaperone-mediated regulation of steroid nuclear receptors - Endosomal sorting for retrograde clathrin-independent transport to the TGN	Chaperone-mediated regulation of steroid nuclear receptors	Endosomal sorting for retrograde clathrin-independent transport to the TGN	TME vs TME	7.00078	0.00563421458041219	0.0804798106554972	0.00624222246365423
Chaperone-mediated regulation of steroid nuclear receptors - Endothelial support of leukocyte rolling and transmigration	Chaperone-mediated regulation of steroid nuclear receptors	Endothelial support of leukocyte rolling and transmigration	TME vs TME	7.00078	0.152523565099527	2.17866527171092	0.143264137871319
Chaperone-mediated regulation of steroid nuclear receptors - Endothelial support of leukocyte rolling and transmigration	Chaperone-mediated regulation of steroid nuclear receptors	Endothelial support of leukocyte rolling and transmigration	FME vs FME	6.479798	0.128762785641463	1.98714200077909	0.117595828895409
Chaperone-mediated regulation of steroid nuclear receptors - Endothelial support of leukocyte rolling and transmigration	Chaperone-mediated regulation of steroid nuclear receptors	Endothelial support of leukocyte rolling and transmigration	IME vs IME	6.459021	0.147674622242165	2.28633124149833	0.179219308774322
Chaperone-mediated regulation of steroid nuclear receptors - Endothelial support of leukocyte rolling and transmigration	Chaperone-mediated regulation of steroid nuclear receptors	Endothelial support of leukocyte rolling and transmigration	GME vs GME	6.978221	0.423065508380838	6.0626552874316	0.334000811770179
Chaperone-mediated regulation of steroid nuclear receptors - Epidermal growth factor induced EGF receptor signaling	Chaperone-mediated regulation of steroid nuclear receptors	Epidermal growth factor induced EGF receptor signaling	IME vs IME	6.459021	0.171118430156941	2.64929347320353	0.152333116329577
Chaperone-mediated regulation of steroid nuclear receptors - Epidermal growth factor induced EGF receptor signaling	Chaperone-mediated regulation of steroid nuclear receptors	Epidermal growth factor induced EGF receptor signaling	TME vs TME	7.00078	0.113975412108705	1.62803873636275	0.106798219894722
Chaperone-mediated regulation of steroid nuclear receptors - Epidermal growth factor induced EGF receptor signaling	Chaperone-mediated regulation of steroid nuclear receptors	Epidermal growth factor induced EGF receptor signaling	FME vs FME	6.479798	0.0707956972363626	1.09256026694343	0.0636665127126128
Chaperone-mediated regulation of steroid nuclear receptors - Epidermal growth factor induced EGF receptor signaling	Chaperone-mediated regulation of steroid nuclear receptors	Epidermal growth factor induced EGF receptor signaling	GME vs GME	6.978221	0.111802320502995	1.6021606964339	0.183698100288181
Chaperone-mediated regulation of steroid nuclear receptors - ER unfolded protein response pathway	Chaperone-mediated regulation of steroid nuclear receptors	ER unfolded protein response pathway	TME vs TME	7.00078	0.0407404782597544	0.581941977815045	0.0412783773747185
Chaperone-mediated regulation of steroid nuclear receptors - ER unfolded protein response pathway	Chaperone-mediated regulation of steroid nuclear receptors	ER unfolded protein response pathway	FME vs FME	6.479798	0.0146946665998863	0.226776619056592	0.0131661605314824
Chaperone-mediated regulation of steroid nuclear receptors - ER unfolded protein response pathway	Chaperone-mediated regulation of steroid nuclear receptors	ER unfolded protein response pathway	IME vs IME	6.459021	0.0396299425183809	0.613559556157013	0.0341824725576078
Chaperone-mediated regulation of steroid nuclear receptors - ER unfolded protein response pathway	Chaperone-mediated regulation of steroid nuclear receptors	ER unfolded protein response pathway	GME vs GME	6.978221	0.0186725950531957	0.267583872678696	0.0158033104491136
Chaperone-mediated regulation of steroid nuclear receptors - ERK 1 2 signaling cascade	Chaperone-mediated regulation of steroid nuclear receptors	ERK 1 2 signaling cascade	TME vs TME	7.00078	0.00282550469800657	0.0403598549285552	0.0027703728601005
Chaperone-mediated regulation of steroid nuclear receptors - ERK 1 2 signaling cascade	Chaperone-mediated regulation of steroid nuclear receptors	ERK 1 2 signaling cascade	IME vs IME	6.459021	0.00421067765633765	0.0651906449963817	0.00349412019697974
Chaperone-mediated regulation of steroid nuclear receptors - Eukaryotic intraflagellar transport	Chaperone-mediated regulation of steroid nuclear receptors	Eukaryotic intraflagellar transport	IME vs IME	6.459021	0.0275422604715869	0.426415382830036	0.0221721066886935
Chaperone-mediated regulation of steroid nuclear receptors - Eukaryotic intraflagellar transport	Chaperone-mediated regulation of steroid nuclear receptors	Eukaryotic intraflagellar transport	FME vs FME	6.479798	0.00292377143625373	0.0451213368265864	0.00215736156515385
Chaperone-mediated regulation of steroid nuclear receptors - Eukaryotic intraflagellar transport	Chaperone-mediated regulation of steroid nuclear receptors	Eukaryotic intraflagellar transport	TME vs TME	7.00078	0.00634923261939633	0.0906932158376084	0.00875252107012527
Chaperone-mediated regulation of steroid nuclear receptors - Extrinsic apoptosis pathway	Chaperone-mediated regulation of steroid nuclear receptors	Extrinsic apoptosis pathway	TME vs TME	7.00078	0.0148121481563401	0.211578537169632	0.0135850180625466
Chaperone-mediated regulation of steroid nuclear receptors - Extrinsic apoptosis pathway	Chaperone-mediated regulation of steroid nuclear receptors	Extrinsic apoptosis pathway	FME vs FME	6.479798	0.00894206830230309	0.137999185159132	0.014370685592371
Chaperone-mediated regulation of steroid nuclear receptors - Extrinsic apoptosis pathway	Chaperone-mediated regulation of steroid nuclear receptors	Extrinsic apoptosis pathway	IME vs IME	6.459021	0.00422233018885354	0.0653710520881971	0.00372621816335355
Chaperone-mediated regulation of steroid nuclear receptors - Filopodium assembly, organization and upstream regulation	Chaperone-mediated regulation of steroid nuclear receptors	Filopodium assembly, organization and upstream regulation	TME vs TME	7.00078	0.000502760277913701	0.00718148934409943	0.000957758939985745
Chaperone-mediated regulation of steroid nuclear receptors - Fusion of autophagosomes with lysosomes	Chaperone-mediated regulation of steroid nuclear receptors	Fusion of autophagosomes with lysosomes	IME vs IME	6.459021	0.201918381586369	3.12614514968357	0.216070374770943
Chaperone-mediated regulation of steroid nuclear receptors - Fusion of autophagosomes with lysosomes	Chaperone-mediated regulation of steroid nuclear receptors	Fusion of autophagosomes with lysosomes	FME vs FME	6.479798	0.0629067091801234	0.970812827012698	0.060555237468121
Chaperone-mediated regulation of steroid nuclear receptors - Fusion of autophagosomes with lysosomes	Chaperone-mediated regulation of steroid nuclear receptors	Fusion of autophagosomes with lysosomes	TME vs TME	7.00078	0.0800909012109532	1.14402823546953	0.0858975255434061
Chaperone-mediated regulation of steroid nuclear receptors - Fusion of autophagosomes with lysosomes	Chaperone-mediated regulation of steroid nuclear receptors	Fusion of autophagosomes with lysosomes	GME vs GME	6.978221	0.113158924396703	1.62160123603406	0.0740310228171788
Chaperone-mediated regulation of steroid nuclear receptors - G protein regulated RHO signaling cascade	Chaperone-mediated regulation of steroid nuclear receptors	G protein regulated RHO signaling cascade	TME vs TME	7.00078	0.00197206119282917	0.02816916344502	0.00169080660608611
Chaperone-mediated regulation of steroid nuclear receptors - G protein-regulated phospholipase C beta signaling cascade	Chaperone-mediated regulation of steroid nuclear receptors	G protein-regulated phospholipase C beta signaling cascade	IME vs IME	6.459021	0.0890815718649952	1.37918064528872	0.0986909090163476
Chaperone-mediated regulation of steroid nuclear receptors - G protein-regulated phospholipase C beta signaling cascade	Chaperone-mediated regulation of steroid nuclear receptors	G protein-regulated phospholipase C beta signaling cascade	TME vs TME	7.00078	0.0807678695367009	1.15369813389075	0.0872669105793224
Chaperone-mediated regulation of steroid nuclear receptors - G protein-regulated phospholipase C beta signaling cascade	Chaperone-mediated regulation of steroid nuclear receptors	G protein-regulated phospholipase C beta signaling cascade	FME vs FME	6.479798	0.151458232028286	2.33739129460272	0.124548377535435
Chaperone-mediated regulation of steroid nuclear receptors - G protein-regulated phospholipase C beta signaling cascade	Chaperone-mediated regulation of steroid nuclear receptors	G protein-regulated phospholipase C beta signaling cascade	GME vs GME	6.978221	0.131873445004648	1.88978591445358	0.16674854631214
Chaperone-mediated regulation of steroid nuclear receptors - Generation of electrochemical gradients by Na-K-ATPase	Chaperone-mediated regulation of steroid nuclear receptors	Generation of electrochemical gradients by Na-K-ATPase	IME vs IME	6.459021	0.213948770820884	3.31240230298884	0.182003122323039
Chaperone-mediated regulation of steroid nuclear receptors - Generation of electrochemical gradients by Na-K-ATPase	Chaperone-mediated regulation of steroid nuclear receptors	Generation of electrochemical gradients by Na-K-ATPase	TME vs TME	7.00078	0.296695879455161	4.23804025566075	0.256899471261951
Chaperone-mediated regulation of steroid nuclear receptors - Generation of electrochemical gradients by Na-K-ATPase	Chaperone-mediated regulation of steroid nuclear receptors	Generation of electrochemical gradients by Na-K-ATPase	FME vs FME	6.479798	0.20352874902677	3.14097371800635	0.189877887082896
Chaperone-mediated regulation of steroid nuclear receptors - Generation of electrochemical gradients by Na-K-ATPase	Chaperone-mediated regulation of steroid nuclear receptors	Generation of electrochemical gradients by Na-K-ATPase	GME vs GME	6.978221	0.0676244339838043	0.969078367604523	0.111111156334075
Chaperone-mediated regulation of steroid nuclear receptors - Hemidesmosome organization	Chaperone-mediated regulation of steroid nuclear receptors	Hemidesmosome organization	TME vs TME	7.00078	0.00196007448237311	0.0279979438057752	0.0016755292304402
Chaperone-mediated regulation of steroid nuclear receptors - Hemidesmosome organization	Chaperone-mediated regulation of steroid nuclear receptors	Hemidesmosome organization	FME vs FME	6.479798	0.0011686714900058	0.0180356163571208	0.000732573716277268
Chaperone-mediated regulation of steroid nuclear receptors - Heparin and heparan sulfate chain biosynthesis	Chaperone-mediated regulation of steroid nuclear receptors	Heparin and heparan sulfate chain biosynthesis	IME vs IME	6.459021	0.0456503123286782	0.706768256295648	0.126130276203487
Chaperone-mediated regulation of steroid nuclear receptors - Heparin and heparan sulfate chain biosynthesis	Chaperone-mediated regulation of steroid nuclear receptors	Heparin and heparan sulfate chain biosynthesis	FME vs FME	6.479798	0.0432405383366872	0.667313070597789	0.0316192987981979
Chaperone-mediated regulation of steroid nuclear receptors - Heparin and heparan sulfate chain biosynthesis	Chaperone-mediated regulation of steroid nuclear receptors	Heparin and heparan sulfate chain biosynthesis	TME vs TME	7.00078	0.051311878483658	0.732945152479543	0.0524423892123843
Chaperone-mediated regulation of steroid nuclear receptors - Heparin and heparan sulfate chain biosynthesis	Chaperone-mediated regulation of steroid nuclear receptors	Heparin and heparan sulfate chain biosynthesis	GME vs GME	6.978221	0.243017111684277	3.48250790457436	0.156174655548836
Chaperone-mediated regulation of steroid nuclear receptors - HIF-1 receptor signaling pathway	Chaperone-mediated regulation of steroid nuclear receptors	HIF-1 receptor signaling pathway	TME vs TME	7.00078	0.000252048228640094	0.00360028774685472	0.000233058314631589
Chaperone-mediated regulation of steroid nuclear receptors - Histone acetylation and deactylation	Chaperone-mediated regulation of steroid nuclear receptors	Histone acetylation and deactylation	FME vs FME	6.479798	0.00469598345257941	0.0724711406878671	0.00396384799832409
Chaperone-mediated regulation of steroid nuclear receptors - Histone acetylation and deactylation	Chaperone-mediated regulation of steroid nuclear receptors	Histone acetylation and deactylation	TME vs TME	7.00078	0.00591337829739303	0.0844674193565593	0.0291401734810667
Chaperone-mediated regulation of steroid nuclear receptors - Histone acetylation and deactylation	Chaperone-mediated regulation of steroid nuclear receptors	Histone acetylation and deactylation	IME vs IME	6.459021	0.00875099251393823	0.135484806224358	0.00693158444448116
Chaperone-mediated regulation of steroid nuclear receptors - Histone acetylation and deactylation	Chaperone-mediated regulation of steroid nuclear receptors	Histone acetylation and deactylation	GME vs GME	6.978221	0.0282927581010363	0.405443686850648	0.0173831141019753
Chaperone-mediated regulation of steroid nuclear receptors - Histone methylation and demethylation	Chaperone-mediated regulation of steroid nuclear receptors	Histone methylation and demethylation	IME vs IME	6.459021	0.0119750450886982	0.185400302969757	0.0122623988788429
Chaperone-mediated regulation of steroid nuclear receptors - Histone methylation and demethylation	Chaperone-mediated regulation of steroid nuclear receptors	Histone methylation and demethylation	TME vs TME	7.00078	0.00186033893414354	0.0265733090279228	0.00183162550511706
Chaperone-mediated regulation of steroid nuclear receptors - Histone ubiquitination and deubiquitination	Chaperone-mediated regulation of steroid nuclear receptors	Histone ubiquitination and deubiquitination	FME vs FME	6.479798	0.00231330269046315	0.0357002290206306	0.0073983104441767
Chaperone-mediated regulation of steroid nuclear receptors - Histone ubiquitination and deubiquitination	Chaperone-mediated regulation of steroid nuclear receptors	Histone ubiquitination and deubiquitination	TME vs TME	7.00078	0.000469063288867893	0.00670015742829076	0.000289419351923298
Chaperone-mediated regulation of steroid nuclear receptors - Histone ubiquitination and deubiquitination	Chaperone-mediated regulation of steroid nuclear receptors	Histone ubiquitination and deubiquitination	IME vs IME	6.459021	0.0084213553126753	0.130381289992763	0.00698824039395948
Chaperone-mediated regulation of steroid nuclear receptors - Induction of canonical mitophagy	Chaperone-mediated regulation of steroid nuclear receptors	Induction of canonical mitophagy	TME vs TME	7.00078	0.0705285209077827	1.00743802484984	0.0672944991960831
Chaperone-mediated regulation of steroid nuclear receptors - Induction of canonical mitophagy	Chaperone-mediated regulation of steroid nuclear receptors	Induction of canonical mitophagy	FME vs FME	6.479798	0.0495691897782444	0.764980490770158	0.0544713521940815
Chaperone-mediated regulation of steroid nuclear receptors - Induction of canonical mitophagy	Chaperone-mediated regulation of steroid nuclear receptors	Induction of canonical mitophagy	IME vs IME	6.459021	0.104859328347664	1.62345536913344	0.083990258973612
Chaperone-mediated regulation of steroid nuclear receptors - Induction of canonical mitophagy	Chaperone-mediated regulation of steroid nuclear receptors	Induction of canonical mitophagy	GME vs GME	6.978221	0.197655242455133	2.83245874934451	0.121439685031108
Chaperone-mediated regulation of steroid nuclear receptors - Induction of ER-phagy	Chaperone-mediated regulation of steroid nuclear receptors	Induction of ER-phagy	TME vs TME	7.00078	0.000250781979183508	0.00358220048463667	0.000161217997228818
Chaperone-mediated regulation of steroid nuclear receptors - Inhibition of apoptosis	Chaperone-mediated regulation of steroid nuclear receptors	Inhibition of apoptosis	TME vs TME	7.00078	0.00313848112254053	0.0448304484827476	0.00366783194896474
Chaperone-mediated regulation of steroid nuclear receptors - Initiation of lipoprotein clearance	Chaperone-mediated regulation of steroid nuclear receptors	Initiation of lipoprotein clearance	FME vs FME	6.479798	0.0599934585098381	0.925853852749426	0.0578094514959014
Chaperone-mediated regulation of steroid nuclear receptors - Initiation of lipoprotein clearance	Chaperone-mediated regulation of steroid nuclear receptors	Initiation of lipoprotein clearance	IME vs IME	6.459021	0.0426097421103082	0.659693474070515	0.075984399130884
Chaperone-mediated regulation of steroid nuclear receptors - Initiation of lipoprotein clearance	Chaperone-mediated regulation of steroid nuclear receptors	Initiation of lipoprotein clearance	TME vs TME	7.00078	0.0974701904234755	1.39227612968597	0.088859022239115
Chaperone-mediated regulation of steroid nuclear receptors - Initiation of lipoprotein clearance	Chaperone-mediated regulation of steroid nuclear receptors	Initiation of lipoprotein clearance	GME vs GME	6.978221	0.037267440167665	0.534053565477966	0.0612327453190243
Chaperone-mediated regulation of steroid nuclear receptors - Initiation of miRNA- and siRNA-mediated mRNA silencing	Chaperone-mediated regulation of steroid nuclear receptors	Initiation of miRNA- and siRNA-mediated mRNA silencing	IME vs IME	6.459021	0.00277617177194766	0.0429813068596252	0.00223658537955439
Chaperone-mediated regulation of steroid nuclear receptors - Initiation of miRNA- and siRNA-mediated mRNA silencing	Chaperone-mediated regulation of steroid nuclear receptors	Initiation of miRNA- and siRNA-mediated mRNA silencing	TME vs TME	7.00078	0.00527351322869129	0.0753275084001656	0.0044445295352299
Chaperone-mediated regulation of steroid nuclear receptors - Initiation of miRNA- and siRNA-mediated mRNA silencing	Chaperone-mediated regulation of steroid nuclear receptors	Initiation of miRNA- and siRNA-mediated mRNA silencing	FME vs FME	6.479798	0.0113654939615842	0.17539889571473	0.00713113616309808
Chaperone-mediated regulation of steroid nuclear receptors - Initiation of miRNA- and siRNA-mediated mRNA silencing	Chaperone-mediated regulation of steroid nuclear receptors	Initiation of miRNA- and siRNA-mediated mRNA silencing	GME vs GME	6.978221	0.0302649500349089	0.433705787208306	0.0208419205991933
Chaperone-mediated regulation of steroid nuclear receptors - Initiation of phagocytosis of apoptotic cells	Chaperone-mediated regulation of steroid nuclear receptors	Initiation of phagocytosis of apoptotic cells	IME vs IME	6.459021	0.0462769061222781	0.716469320326048	0.044346327548124
Chaperone-mediated regulation of steroid nuclear receptors - Initiation of phagocytosis of apoptotic cells	Chaperone-mediated regulation of steroid nuclear receptors	Initiation of phagocytosis of apoptotic cells	TME vs TME	7.00078	0.0467145762662409	0.667276724927968	0.0537101200463509
Chaperone-mediated regulation of steroid nuclear receptors - Initiation of phagocytosis of apoptotic cells	Chaperone-mediated regulation of steroid nuclear receptors	Initiation of phagocytosis of apoptotic cells	FME vs FME	6.479798	0.0138135473328424	0.21317867540761	0.0158091625205235
Chaperone-mediated regulation of steroid nuclear receptors - Initiation of phagocytosis of apoptotic cells	Chaperone-mediated regulation of steroid nuclear receptors	Initiation of phagocytosis of apoptotic cells	GME vs GME	6.978221	0.0187145206079456	0.268184678419527	0.0114982302513579
Chaperone-mediated regulation of steroid nuclear receptors - Inositol metabolism and transport	Chaperone-mediated regulation of steroid nuclear receptors	Inositol metabolism and transport	TME vs TME	7.00078	0.000939896736830304	0.0134256000257428	0.000579930919566937
Chaperone-mediated regulation of steroid nuclear receptors - Inositol metabolism and transport	Chaperone-mediated regulation of steroid nuclear receptors	Inositol metabolism and transport	IME vs IME	6.459021	0.00834251072517765	0.129160600609023	0.00566478445531238
Chaperone-mediated regulation of steroid nuclear receptors - Integrin-basement membrane interaction and signaling	Chaperone-mediated regulation of steroid nuclear receptors	Integrin-basement membrane interaction and signaling	TME vs TME	7.00078	0.010366840197288	0.148081214207588	0.0105525880053735
Chaperone-mediated regulation of steroid nuclear receptors - Integrin-basement membrane interaction and signaling	Chaperone-mediated regulation of steroid nuclear receptors	Integrin-basement membrane interaction and signaling	FME vs FME	6.479798	0.00188893503847762	0.0291511412478595	0.00114686808712526
Chaperone-mediated regulation of steroid nuclear receptors - Interaction of integrin with complement and coagulation factors	Chaperone-mediated regulation of steroid nuclear receptors	Interaction of integrin with complement and coagulation factors	FME vs FME	6.479798	0.00623909944119202	0.096285401755379	0.0202338743596031
Chaperone-mediated regulation of steroid nuclear receptors - Interaction of integrin with complement and coagulation factors	Chaperone-mediated regulation of steroid nuclear receptors	Interaction of integrin with complement and coagulation factors	TME vs TME	7.00078	0.0104874308418461	0.149803745733917	0.0095670803704844
Chaperone-mediated regulation of steroid nuclear receptors - Intercellular bridge and midbody assembly and organization	Chaperone-mediated regulation of steroid nuclear receptors	Intercellular bridge and midbody assembly and organization	TME vs TME	7.00078	0.000504097286813953	0.00720058734287127	0.000423893748885715
Chaperone-mediated regulation of steroid nuclear receptors - Intrinsic apoptosis pathway	Chaperone-mediated regulation of steroid nuclear receptors	Intrinsic apoptosis pathway	FME vs FME	6.479798	0.0209041480385482	0.322604938616106	0.0162264145334759
Chaperone-mediated regulation of steroid nuclear receptors - Intrinsic apoptosis pathway	Chaperone-mediated regulation of steroid nuclear receptors	Intrinsic apoptosis pathway	TME vs TME	7.00078	0.0579521596769264	0.827795741768672	0.0510184152430956
Chaperone-mediated regulation of steroid nuclear receptors - Intrinsic apoptosis pathway	Chaperone-mediated regulation of steroid nuclear receptors	Intrinsic apoptosis pathway	IME vs IME	6.459021	0.0572360210842623	0.886140767838999	0.0429627784342759
Chaperone-mediated regulation of steroid nuclear receptors - Intrinsic apoptosis pathway	Chaperone-mediated regulation of steroid nuclear receptors	Intrinsic apoptosis pathway	GME vs GME	6.978221	0.169756548606218	2.43266212110389	0.110973255235698
Chaperone-mediated regulation of steroid nuclear receptors - Leukocyte rolling on and transmigration through endothelium	Chaperone-mediated regulation of steroid nuclear receptors	Leukocyte rolling on and transmigration through endothelium	IME vs IME	6.459021	0.0684708739070578	1.06008125004501	0.0617345670083276
Chaperone-mediated regulation of steroid nuclear receptors - Leukocyte rolling on and transmigration through endothelium	Chaperone-mediated regulation of steroid nuclear receptors	Leukocyte rolling on and transmigration through endothelium	TME vs TME	7.00078	0.0176172332116134	0.251646715422162	0.0207749990405077
Chaperone-mediated regulation of steroid nuclear receptors - Leukocyte rolling on and transmigration through endothelium	Chaperone-mediated regulation of steroid nuclear receptors	Leukocyte rolling on and transmigration through endothelium	FME vs FME	6.479798	0.00582165510827741	0.0898431586585916	0.00725956726271878
Chaperone-mediated regulation of steroid nuclear receptors - LINC complex-mediated nuclear-cytoskeletal coupling	Chaperone-mediated regulation of steroid nuclear receptors	LINC complex-mediated nuclear-cytoskeletal coupling	TME vs TME	7.00078	0.0108604561340367	0.155132084663283	0.0112378526126157
Chaperone-mediated regulation of steroid nuclear receptors - LINC complex-mediated nuclear-cytoskeletal coupling	Chaperone-mediated regulation of steroid nuclear receptors	LINC complex-mediated nuclear-cytoskeletal coupling	FME vs FME	6.479798	0.0065035254400291	0.100366177157755	0.011326404436718
Chaperone-mediated regulation of steroid nuclear receptors - LINC complex-mediated nuclear-cytoskeletal coupling	Chaperone-mediated regulation of steroid nuclear receptors	LINC complex-mediated nuclear-cytoskeletal coupling	IME vs IME	6.459021	0.00438183762586337	0.0678405815913021	0.00462239682420596
Chaperone-mediated regulation of steroid nuclear receptors - Lipid droplet mitochondria interaction	Chaperone-mediated regulation of steroid nuclear receptors	Lipid droplet mitochondria interaction	TME vs TME	7.00078	0.0389841971412213	0.556855043361258	0.0416433369128365
Chaperone-mediated regulation of steroid nuclear receptors - Lipid droplet mitochondria interaction	Chaperone-mediated regulation of steroid nuclear receptors	Lipid droplet mitochondria interaction	FME vs FME	6.479798	0.0747681813280182	1.15386594580577	0.0623866517425761
Chaperone-mediated regulation of steroid nuclear receptors - Lipid droplet mitochondria interaction	Chaperone-mediated regulation of steroid nuclear receptors	Lipid droplet mitochondria interaction	IME vs IME	6.459021	0.0314990434253835	0.487675173752394	0.0258828756482041
Chaperone-mediated regulation of steroid nuclear receptors - Lipid droplet mitochondria interaction	Chaperone-mediated regulation of steroid nuclear receptors	Lipid droplet mitochondria interaction	GME vs GME	6.978221	0.0606958630597341	0.869789873706915	0.0775818127654926
Chaperone-mediated regulation of steroid nuclear receptors - Lysosomal degradation of gangliosides to ceramide	Chaperone-mediated regulation of steroid nuclear receptors	Lysosomal degradation of gangliosides to ceramide	FME vs FME	6.479798	0.10427948858027	1.60930155825156	0.0928192726984632
Chaperone-mediated regulation of steroid nuclear receptors - Lysosomal degradation of gangliosides to ceramide	Chaperone-mediated regulation of steroid nuclear receptors	Lysosomal degradation of gangliosides to ceramide	TME vs TME	7.00078	0.132057464438749	1.88632498496322	0.126891657044265
Chaperone-mediated regulation of steroid nuclear receptors - Lysosomal degradation of gangliosides to ceramide	Chaperone-mediated regulation of steroid nuclear receptors	Lysosomal degradation of gangliosides to ceramide	IME vs IME	6.459021	0.133701988520935	2.07000382844781	0.125350743089794
Chaperone-mediated regulation of steroid nuclear receptors - Lysosomal degradation of gangliosides to ceramide	Chaperone-mediated regulation of steroid nuclear receptors	Lysosomal degradation of gangliosides to ceramide	GME vs GME	6.978221	0.281757056046341	4.03766289563084	0.207354332865924
Chaperone-mediated regulation of steroid nuclear receptors - Lysosomal pH regulation	Chaperone-mediated regulation of steroid nuclear receptors	Lysosomal pH regulation	TME vs TME	7.00078	0.0912794411343946	1.30384670913585	0.0807547280370042
Chaperone-mediated regulation of steroid nuclear receptors - Lysosomal pH regulation	Chaperone-mediated regulation of steroid nuclear receptors	Lysosomal pH regulation	IME vs IME	6.459021	0.0564500774907093	0.873972614877355	0.0464550760720339
Chaperone-mediated regulation of steroid nuclear receptors - Lysosomal pH regulation	Chaperone-mediated regulation of steroid nuclear receptors	Lysosomal pH regulation	FME vs FME	6.479798	0.0612459703346186	0.94518334178692	0.0620662953266997
Chaperone-mediated regulation of steroid nuclear receptors - Lysosomal protein degradation	Chaperone-mediated regulation of steroid nuclear receptors	Lysosomal protein degradation	IME vs IME	6.459021	0.0425888284454739	0.659369684074922	0.0762818713818624
Chaperone-mediated regulation of steroid nuclear receptors - Lysosomal protein degradation	Chaperone-mediated regulation of steroid nuclear receptors	Lysosomal protein degradation	TME vs TME	7.00078	0.0770201838637776	1.10016573304791	0.071317836840369
Chaperone-mediated regulation of steroid nuclear receptors - Lysosomal protein degradation	Chaperone-mediated regulation of steroid nuclear receptors	Lysosomal protein degradation	FME vs FME	6.479798	0.0309783572285987	0.478075978687623	0.0259648903619891
Chaperone-mediated regulation of steroid nuclear receptors - Lysosomal protein degradation	Chaperone-mediated regulation of steroid nuclear receptors	Lysosomal protein degradation	GME vs GME	6.978221	0.037267440167665	0.534053565477966	0.0612327000960602
Chaperone-mediated regulation of steroid nuclear receptors - Metaphase to anaphase transition and spindle assembly checkpoint	Chaperone-mediated regulation of steroid nuclear receptors	Metaphase to anaphase transition and spindle assembly checkpoint	FME vs FME	6.479798	0.000944467519238811	0.0145755706239298	0.000548224247169019
Chaperone-mediated regulation of steroid nuclear receptors - Metaphase to anaphase transition and spindle assembly checkpoint	Chaperone-mediated regulation of steroid nuclear receptors	Metaphase to anaphase transition and spindle assembly checkpoint	TME vs TME	7.00078	0.00097402883236846	0.0139131470559422	0.000955625225478262
Chaperone-mediated regulation of steroid nuclear receptors - Microtubule plus-end tracking	Chaperone-mediated regulation of steroid nuclear receptors	Microtubule plus-end tracking	IME vs IME	6.459021	0.00417125536258882	0.0645803003045113	0.00283239222765619
Chaperone-mediated regulation of steroid nuclear receptors - Mitochondrial ATP-synthesis coupled to proton gradient	Chaperone-mediated regulation of steroid nuclear receptors	Mitochondrial ATP-synthesis coupled to proton gradient	FME vs FME	6.479798	0.00706531605348313	0.109036055788266	0.017916841298135
Chaperone-mediated regulation of steroid nuclear receptors - Mitochondrial ATP-synthesis coupled to proton gradient	Chaperone-mediated regulation of steroid nuclear receptors	Mitochondrial ATP-synthesis coupled to proton gradient	TME vs TME	7.00078	0.00485925713344978	0.0694102236336555	0.00362897153273374
Chaperone-mediated regulation of steroid nuclear receptors - Mitochondrial coupling to microtubule transport system	Chaperone-mediated regulation of steroid nuclear receptors	Mitochondrial coupling to microtubule transport system	TME vs TME	7.00078	0.024408674303249	0.348656491200494	0.0259076231213704
Chaperone-mediated regulation of steroid nuclear receptors - Mitochondrial coupling to microtubule transport system	Chaperone-mediated regulation of steroid nuclear receptors	Mitochondrial coupling to microtubule transport system	FME vs FME	6.479798	0.0374040480825472	0.577240967362669	0.0494720740021877
Chaperone-mediated regulation of steroid nuclear receptors - Mitochondrial coupling to microtubule transport system	Chaperone-mediated regulation of steroid nuclear receptors	Mitochondrial coupling to microtubule transport system	IME vs IME	6.459021	0.0456929613153433	0.707428557362616	0.0429851025554731
Chaperone-mediated regulation of steroid nuclear receptors - Mitochondrial iron-sulfur protein assembly	Chaperone-mediated regulation of steroid nuclear receptors	Mitochondrial iron-sulfur protein assembly	FME vs FME	6.479798	0.195019532806327	3.00965455726347	0.246685686573239
Chaperone-mediated regulation of steroid nuclear receptors - Mitochondrial iron-sulfur protein assembly	Chaperone-mediated regulation of steroid nuclear receptors	Mitochondrial iron-sulfur protein assembly	IME vs IME	6.459021	0.207458712885695	3.21192178716924	0.192828306495327
Chaperone-mediated regulation of steroid nuclear receptors - Mitochondrial iron-sulfur protein assembly	Chaperone-mediated regulation of steroid nuclear receptors	Mitochondrial iron-sulfur protein assembly	TME vs TME	7.00078	0.147584464268593	2.10811455093008	0.163951365054617
Chaperone-mediated regulation of steroid nuclear receptors - Mitochondrial iron-sulfur protein assembly	Chaperone-mediated regulation of steroid nuclear receptors	Mitochondrial iron-sulfur protein assembly	GME vs GME	6.978221	0.26814587531523	3.84261060421745	0.218952961287354
Chaperone-mediated regulation of steroid nuclear receptors - Mother centriole and distal appendage transformation into basal body	Chaperone-mediated regulation of steroid nuclear receptors	Mother centriole and distal appendage transformation into basal body	TME vs TME	7.00078	0.0988242062470164	1.4116170574316	0.0956303764536055
Chaperone-mediated regulation of steroid nuclear receptors - Mother centriole and distal appendage transformation into basal body	Chaperone-mediated regulation of steroid nuclear receptors	Mother centriole and distal appendage transformation into basal body	IME vs IME	6.459021	0.0977235150978202	1.5129771263663	0.084511641222533
Chaperone-mediated regulation of steroid nuclear receptors - Mother centriole and distal appendage transformation into basal body	Chaperone-mediated regulation of steroid nuclear receptors	Mother centriole and distal appendage transformation into basal body	FME vs FME	6.479798	0.0981355360555436	1.51448451890393	0.12234527611567
Chaperone-mediated regulation of steroid nuclear receptors - mTORC1 signaling pathway	Chaperone-mediated regulation of steroid nuclear receptors	mTORC1 signaling pathway	FME vs FME	6.479798	0.00209887084165285	0.032390992342091	0.00180695048281721
Chaperone-mediated regulation of steroid nuclear receptors - mTORC1 signaling pathway	Chaperone-mediated regulation of steroid nuclear receptors	mTORC1 signaling pathway	TME vs TME	7.00078	0.00273356550823483	0.0390465842891348	0.00648237923231822
Chaperone-mediated regulation of steroid nuclear receptors - mTORC1 signaling pathway	Chaperone-mediated regulation of steroid nuclear receptors	mTORC1 signaling pathway	IME vs IME	6.459021	0.00211758163026542	0.0327848682745195	0.00245471116174185
Chaperone-mediated regulation of steroid nuclear receptors - NFkB signaling pathway	Chaperone-mediated regulation of steroid nuclear receptors	NFkB signaling pathway	TME vs TME	7.00078	0.00306023020848397	0.0437127028489931	0.00315445586495794
Chaperone-mediated regulation of steroid nuclear receptors - Notch signaling in receiving cell	Chaperone-mediated regulation of steroid nuclear receptors	Notch signaling in receiving cell	TME vs TME	7.00078	0.00318492153172843	0.0454938089715724	0.0034458902021883
Chaperone-mediated regulation of steroid nuclear receptors - Notch signaling in receiving cell	Chaperone-mediated regulation of steroid nuclear receptors	Notch signaling in receiving cell	FME vs FME	6.479798	0.00587601576593624	0.0906820838611312	0.00477734688043913
Chaperone-mediated regulation of steroid nuclear receptors - Nuclear pore complex organization	Chaperone-mediated regulation of steroid nuclear receptors	Nuclear pore complex organization	TME vs TME	7.00078	0.00172811350240609	0.0246845847775069	0.00167468603676609
Chaperone-mediated regulation of steroid nuclear receptors - Nuclear pore complex organization	Chaperone-mediated regulation of steroid nuclear receptors	Nuclear pore complex organization	FME vs FME	6.479798	0.0037662879036651	0.0581235396789146	0.00218736477085287
Chaperone-mediated regulation of steroid nuclear receptors - Nucleocytoplasmic protein transport	Chaperone-mediated regulation of steroid nuclear receptors	Nucleocytoplasmic protein transport	TME vs TME	7.00078	0.061690060777804	0.881188378586845	0.0556142365930098
Chaperone-mediated regulation of steroid nuclear receptors - Nucleocytoplasmic protein transport	Chaperone-mediated regulation of steroid nuclear receptors	Nucleocytoplasmic protein transport	FME vs FME	6.479798	0.105558524767179	1.62904038663168	0.102114929832634
Chaperone-mediated regulation of steroid nuclear receptors - Nucleocytoplasmic protein transport	Chaperone-mediated regulation of steroid nuclear receptors	Nucleocytoplasmic protein transport	IME vs IME	6.459021	0.104203392552168	1.61330002572447	0.13327508157867
Chaperone-mediated regulation of steroid nuclear receptors - Nucleosome assembly	Chaperone-mediated regulation of steroid nuclear receptors	Nucleosome assembly	TME vs TME	7.00078	0.000469948368415152	0.00671280001287142	0.000289965459783469
Chaperone-mediated regulation of steroid nuclear receptors - Nucleosome remodeling	Chaperone-mediated regulation of steroid nuclear receptors	Nucleosome remodeling	TME vs TME	7.00078	0.0208328729412794	0.29757930689277	0.0171772175693251
Chaperone-mediated regulation of steroid nuclear receptors - Nucleosome remodeling	Chaperone-mediated regulation of steroid nuclear receptors	Nucleosome remodeling	FME vs FME	6.479798	0.0373505305696534	0.576415054059235	0.0271146972000971
Chaperone-mediated regulation of steroid nuclear receptors - Nucleosome remodeling	Chaperone-mediated regulation of steroid nuclear receptors	Nucleosome remodeling	IME vs IME	6.459021	0.0775705833383699	1.20096496889583	0.0644859000977915
Chaperone-mediated regulation of steroid nuclear receptors - Nucleotide excision repair	Chaperone-mediated regulation of steroid nuclear receptors	Nucleotide excision repair	TME vs TME	7.00078	0.000499955326984206	0.00714142308171594	0.000335652747615458
Chaperone-mediated regulation of steroid nuclear receptors - Phase I biotransformation via alcohol and aldehyde dehydrogenases	Chaperone-mediated regulation of steroid nuclear receptors	Phase I biotransformation via alcohol and aldehyde dehydrogenases	FME vs FME	6.479798	0.205594498404427	3.17285356070295	0.171863427066023
Chaperone-mediated regulation of steroid nuclear receptors - Phase I biotransformation via alcohol and aldehyde dehydrogenases	Chaperone-mediated regulation of steroid nuclear receptors	Phase I biotransformation via alcohol and aldehyde dehydrogenases	IME vs IME	6.459021	0.201672966164843	3.1223455737181	0.210273861955776
Chaperone-mediated regulation of steroid nuclear receptors - Phase I biotransformation via alcohol and aldehyde dehydrogenases	Chaperone-mediated regulation of steroid nuclear receptors	Phase I biotransformation via alcohol and aldehyde dehydrogenases	TME vs TME	7.00078	0.162301554415666	2.3183352678609	0.159051280068215
Chaperone-mediated regulation of steroid nuclear receptors - Phase I biotransformation via alcohol and aldehyde dehydrogenases	Chaperone-mediated regulation of steroid nuclear receptors	Phase I biotransformation via alcohol and aldehyde dehydrogenases	GME vs GME	6.978221	0.0566264276940426	0.811473647619154	0.111111111111111
Chaperone-mediated regulation of steroid nuclear receptors - PI3 kinase-AKT signaling pathway	Chaperone-mediated regulation of steroid nuclear receptors	PI3 kinase-AKT signaling pathway	FME vs FME	6.479798	0.0053013532236335	0.0818135581578744	0.00417937433996937
Chaperone-mediated regulation of steroid nuclear receptors - PI3 kinase-AKT signaling pathway	Chaperone-mediated regulation of steroid nuclear receptors	PI3 kinase-AKT signaling pathway	TME vs TME	7.00078	0.000620379624460926	0.00886157848597437	0.000499305580832711
Chaperone-mediated regulation of steroid nuclear receptors - Polyamine biosynthesis and interconversion	Chaperone-mediated regulation of steroid nuclear receptors	Polyamine biosynthesis and interconversion	TME vs TME	7.00078	0.00457031374500602	0.0652829209084528	0.0128015621161156
Chaperone-mediated regulation of steroid nuclear receptors - Polyamine biosynthesis and interconversion	Chaperone-mediated regulation of steroid nuclear receptors	Polyamine biosynthesis and interconversion	IME vs IME	6.459021	0.00631602455966939	0.0977860925160351	0.00569881093204764
Chaperone-mediated regulation of steroid nuclear receptors - Proteasomal core organization	Chaperone-mediated regulation of steroid nuclear receptors	Proteasomal core organization	IME vs IME	6.459021	0.450502047476551	6.97477257680441	0.529353033076231
Chaperone-mediated regulation of steroid nuclear receptors - Proteasomal core organization	Chaperone-mediated regulation of steroid nuclear receptors	Proteasomal core organization	TME vs TME	7.00078	0.427156641115385	6.10155774271014	0.466709636816819
Chaperone-mediated regulation of steroid nuclear receptors - Proteasomal core organization	Chaperone-mediated regulation of steroid nuclear receptors	Proteasomal core organization	FME vs FME	6.479798	0.490653232510708	7.5720453023975	0.432543112168774
Chaperone-mediated regulation of steroid nuclear receptors - Proteasomal core organization	Chaperone-mediated regulation of steroid nuclear receptors	Proteasomal core organization	GME vs GME	6.978221	0.627659918972933	8.99455439190441	0.794527175615282
Chaperone-mediated regulation of steroid nuclear receptors - Proteasomal regulatory particle organization	Chaperone-mediated regulation of steroid nuclear receptors	Proteasomal regulatory particle organization	IME vs IME	6.459021	0.218093471441323	3.37657147688811	0.210456237289593
Chaperone-mediated regulation of steroid nuclear receptors - Proteasomal regulatory particle organization	Chaperone-mediated regulation of steroid nuclear receptors	Proteasomal regulatory particle organization	TME vs TME	7.00078	0.235522179582115	3.36422763943647	0.262180912184113
Chaperone-mediated regulation of steroid nuclear receptors - Proteasomal regulatory particle organization	Chaperone-mediated regulation of steroid nuclear receptors	Proteasomal regulatory particle organization	FME vs FME	6.479798	0.18828210883378	2.90567872227196	0.253852165040254
Chaperone-mediated regulation of steroid nuclear receptors - Proteasomal regulatory particle organization	Chaperone-mediated regulation of steroid nuclear receptors	Proteasomal regulatory particle organization	GME vs GME	6.978221	0.339749936281949	4.86871821692	0.233977688144192
Chaperone-mediated regulation of steroid nuclear receptors - Protein deubiquitination	Chaperone-mediated regulation of steroid nuclear receptors	Protein deubiquitination	FME vs FME	6.479798	0.00528698682651562	0.0815918475838868	0.00289754275987406
Chaperone-mediated regulation of steroid nuclear receptors - Protein deubiquitination	Chaperone-mediated regulation of steroid nuclear receptors	Protein deubiquitination	TME vs TME	7.00078	0.000923567641360913	0.0131923532274897	0.000743323054829071
Chaperone-mediated regulation of steroid nuclear receptors - Protein deubiquitination	Chaperone-mediated regulation of steroid nuclear receptors	Protein deubiquitination	IME vs IME	6.459021	0.01393526056659	0.21574879358464	0.0117161384406676
Chaperone-mediated regulation of steroid nuclear receptors - Protein folding in ER	Chaperone-mediated regulation of steroid nuclear receptors	Protein folding in ER	IME vs IME	6.459021	0.0556975773578753	0.862322240989086	0.0465545249208192
Chaperone-mediated regulation of steroid nuclear receptors - Protein folding in ER	Chaperone-mediated regulation of steroid nuclear receptors	Protein folding in ER	FME vs FME	6.479798	0.0542477686551672	0.83718303395044	0.0596608891264352
Chaperone-mediated regulation of steroid nuclear receptors - Protein folding in ER	Chaperone-mediated regulation of steroid nuclear receptors	Protein folding in ER	TME vs TME	7.00078	0.0665549460549923	0.950678995314508	0.0642702877517363
Chaperone-mediated regulation of steroid nuclear receptors - Protein folding in ER	Chaperone-mediated regulation of steroid nuclear receptors	Protein folding in ER	GME vs GME	6.978221	0.263379323715577	3.7743044939674	0.190244935145718
Chaperone-mediated regulation of steroid nuclear receptors - Proteolysis of basement membrane	Chaperone-mediated regulation of steroid nuclear receptors	Proteolysis of basement membrane	TME vs TME	7.00078	0.0059317676136603	0.0847300946008461	0.00708985983140153
Chaperone-mediated regulation of steroid nuclear receptors - Proteolysis of basement membrane	Chaperone-mediated regulation of steroid nuclear receptors	Proteolysis of basement membrane	GME vs GME	6.978221	0.028336058074933	0.406064188428986	0.0555555555555556
Chaperone-mediated regulation of steroid nuclear receptors - Proteolysis of basement membrane	Chaperone-mediated regulation of steroid nuclear receptors	Proteolysis of basement membrane	FME vs FME	6.479798	0.000941571975916275	0.0145308849197286	0.00196673800279811
Chaperone-mediated regulation of steroid nuclear receptors - Proteolysis of fibronectin	Chaperone-mediated regulation of steroid nuclear receptors	Proteolysis of fibronectin	IME vs IME	6.459021	0.028722981340535	0.444695565092756	0.0215502347926242
Chaperone-mediated regulation of steroid nuclear receptors - Proteolysis of fibronectin	Chaperone-mediated regulation of steroid nuclear receptors	Proteolysis of fibronectin	TME vs TME	7.00078	0.00832260134853475	0.118881056291303	0.0137362623513128
Chaperone-mediated regulation of steroid nuclear receptors - Proteolysis of fibronectin	Chaperone-mediated regulation of steroid nuclear receptors	Proteolysis of fibronectin	FME vs FME	6.479798	0.00327817638618668	0.0505907195972943	0.00191535931375881
Chaperone-mediated regulation of steroid nuclear receptors - Proteolysis of fibronectin	Chaperone-mediated regulation of steroid nuclear receptors	Proteolysis of fibronectin	GME vs GME	6.978221	0.113344232299732	1.62425675371594	0.222222222222222
Chaperone-mediated regulation of steroid nuclear receptors - Proteolysis of proteoglycans	Chaperone-mediated regulation of steroid nuclear receptors	Proteolysis of proteoglycans	TME vs TME	7.00078	0.00311126204999629	0.0444416479190995	0.00278306763992109
Chaperone-mediated regulation of steroid nuclear receptors - Proteolysis of proteoglycans	Chaperone-mediated regulation of steroid nuclear receptors	Proteolysis of proteoglycans	IME vs IME	6.459021	0.00846431109033186	0.131046340865878	0.0059902994029103
Chaperone-mediated regulation of steroid nuclear receptors - Proteolysis of proteoglycans	Chaperone-mediated regulation of steroid nuclear receptors	Proteolysis of proteoglycans	GME vs GME	6.978221	0.0565855162020727	0.810887373701298	0.0347662282039506
Chaperone-mediated regulation of steroid nuclear receptors - Ras signaling pathway	Chaperone-mediated regulation of steroid nuclear receptors	Ras signaling pathway	TME vs TME	7.00078	0.00143324067342777	0.0204725851979861	0.0015130286058325
Chaperone-mediated regulation of steroid nuclear receptors - Ras signaling pathway	Chaperone-mediated regulation of steroid nuclear receptors	Ras signaling pathway	FME vs FME	6.479798	0.00568186569383616	0.0876858473258436	0.0045675752405057
Chaperone-mediated regulation of steroid nuclear receptors - Ras signaling pathway	Chaperone-mediated regulation of steroid nuclear receptors	Ras signaling pathway	IME vs IME	6.459021	0.00336859212827254	0.0521532901577711	0.00325578513235267
Chaperone-mediated regulation of steroid nuclear receptors - rDNA transcription	Chaperone-mediated regulation of steroid nuclear receptors	rDNA transcription	IME vs IME	6.459021	0.00974911218502539	0.150937916258514	0.00860361868342579
Chaperone-mediated regulation of steroid nuclear receptors - Regulation of nuclear and cytoplasmic mRNA fate by the exon junction complex	Chaperone-mediated regulation of steroid nuclear receptors	Regulation of nuclear and cytoplasmic mRNA fate by the exon junction complex	TME vs TME	7.00078	0.00736150508251841	0.105152639595991	0.0060684369205511
Chaperone-mediated regulation of steroid nuclear receptors - Regulation of nuclear and cytoplasmic mRNA fate by the exon junction complex	Chaperone-mediated regulation of steroid nuclear receptors	Regulation of nuclear and cytoplasmic mRNA fate by the exon junction complex	FME vs FME	6.479798	0.010524262390517	0.162416522128128	0.0096245480666778
Chaperone-mediated regulation of steroid nuclear receptors - Regulation of nuclear and cytoplasmic mRNA fate by the exon junction complex	Chaperone-mediated regulation of steroid nuclear receptors	Regulation of nuclear and cytoplasmic mRNA fate by the exon junction complex	IME vs IME	6.459021	0.0200486172149148	0.310397136565101	0.019761246561685
Chaperone-mediated regulation of steroid nuclear receptors - Regulation of pre-mRNA processing by hnRNPs	Chaperone-mediated regulation of steroid nuclear receptors	Regulation of pre-mRNA processing by hnRNPs	TME vs TME	7.00078	0.000310189812230463	0.00443078924298719	0.000305549850858044
Chaperone-mediated regulation of steroid nuclear receptors - Regulation of proteasomal proteolysis by signalosome	Chaperone-mediated regulation of steroid nuclear receptors	Regulation of proteasomal proteolysis by signalosome	FME vs FME	6.479798	0.0256070610645283	0.395183020500402	0.0359413094349168
Chaperone-mediated regulation of steroid nuclear receptors - Regulation of proteasomal proteolysis by signalosome	Chaperone-mediated regulation of steroid nuclear receptors	Regulation of proteasomal proteolysis by signalosome	TME vs TME	7.00078	0.0434844118228294	0.621136660668495	0.0419352331404871
Chaperone-mediated regulation of steroid nuclear receptors - Regulation of proteasomal proteolysis by signalosome	Chaperone-mediated regulation of steroid nuclear receptors	Regulation of proteasomal proteolysis by signalosome	IME vs IME	6.459021	0.0414665096334813	0.641993695405914	0.0391192852289917
Chaperone-mediated regulation of steroid nuclear receptors - Restriction point	Chaperone-mediated regulation of steroid nuclear receptors	Restriction point	IME vs IME	6.459021	0.114995147205671	1.78038036383719	0.104616576460324
Chaperone-mediated regulation of steroid nuclear receptors - Restriction point	Chaperone-mediated regulation of steroid nuclear receptors	Restriction point	FME vs FME	6.479798	0.129277569830511	1.99508644900066	0.124221954772421
Chaperone-mediated regulation of steroid nuclear receptors - Restriction point	Chaperone-mediated regulation of steroid nuclear receptors	Restriction point	TME vs TME	7.00078	0.0685467738561549	0.979130507412258	0.0631170032226093
Chaperone-mediated regulation of steroid nuclear receptors - Restriction point	Chaperone-mediated regulation of steroid nuclear receptors	Restriction point	GME vs GME	6.978221	0.185194705502522	2.65389552747112	0.142020658343703
Chaperone-mediated regulation of steroid nuclear receptors - Retinoid metabolism and intracellular transport	Chaperone-mediated regulation of steroid nuclear receptors	Retinoid metabolism and intracellular transport	FME vs FME	6.479798	0.0293693173666452	0.453244342165572	0.0257512986369641
Chaperone-mediated regulation of steroid nuclear receptors - Retinoid metabolism and intracellular transport	Chaperone-mediated regulation of steroid nuclear receptors	Retinoid metabolism and intracellular transport	TME vs TME	7.00078	0.0193866476944766	0.276921248459473	0.0208821249433078
Chaperone-mediated regulation of steroid nuclear receptors - Retinoid metabolism and intracellular transport	Chaperone-mediated regulation of steroid nuclear receptors	Retinoid metabolism and intracellular transport	IME vs IME	6.459021	0.00633506861988745	0.0980809368784613	0.00879645934048208
Chaperone-mediated regulation of steroid nuclear receptors - Scavenger receptor-mediated initiation of cargo uptake	Chaperone-mediated regulation of steroid nuclear receptors	Scavenger receptor-mediated initiation of cargo uptake	IME vs IME	6.459021	0.131030882564888	2.02864917384339	0.119220796556236
Chaperone-mediated regulation of steroid nuclear receptors - Scavenger receptor-mediated initiation of cargo uptake	Chaperone-mediated regulation of steroid nuclear receptors	Scavenger receptor-mediated initiation of cargo uptake	FME vs FME	6.479798	0.189329762685145	2.92184672422962	0.147824024970225
Chaperone-mediated regulation of steroid nuclear receptors - Scavenger receptor-mediated initiation of cargo uptake	Chaperone-mediated regulation of steroid nuclear receptors	Scavenger receptor-mediated initiation of cargo uptake	TME vs TME	7.00078	0.1689948509878	2.41394313531046	0.158991324552378
Chaperone-mediated regulation of steroid nuclear receptors - Scavenger receptor-mediated initiation of cargo uptake	Chaperone-mediated regulation of steroid nuclear receptors	Scavenger receptor-mediated initiation of cargo uptake	GME vs GME	6.978221	0.265447274104496	3.80393884163027	0.281829152229112
Chaperone-mediated regulation of steroid nuclear receptors - Semaphorin receptor signaling	Chaperone-mediated regulation of steroid nuclear receptors	Semaphorin receptor signaling	TME vs TME	7.00078	0.000251380330184297	0.00359074740356597	0.000163142207636142
Chaperone-mediated regulation of steroid nuclear receptors - Semaphorin receptor signaling	Chaperone-mediated regulation of steroid nuclear receptors	Semaphorin receptor signaling	GME vs GME	6.978221	0.056672116149866	0.812128376857972	0.111111111111111
Chaperone-mediated regulation of steroid nuclear receptors - Semaphorin receptor signaling	Chaperone-mediated regulation of steroid nuclear receptors	Semaphorin receptor signaling	FME vs FME	6.479798	0.0123769603812312	0.191008432234504	0.0160095458412703
Chaperone-mediated regulation of steroid nuclear receptors - Sister chromatid cohesion	Chaperone-mediated regulation of steroid nuclear receptors	Sister chromatid cohesion	TME vs TME	7.00078	0.000250782202068474	0.00358220366835281	0.000266215527877279
Chaperone-mediated regulation of steroid nuclear receptors - Sister chromatid cohesion	Chaperone-mediated regulation of steroid nuclear receptors	Sister chromatid cohesion	FME vs FME	6.479798	0.00353118217400808	0.0544952516786367	0.00204970488611663
Chaperone-mediated regulation of steroid nuclear receptors - Smooth muscle thick myofilament organization and regulation	Chaperone-mediated regulation of steroid nuclear receptors	Smooth muscle thick myofilament organization and regulation	TME vs TME	7.00078	0.000754008187765928	0.0107703452394348	0.000859090456129858
Chaperone-mediated regulation of steroid nuclear receptors - Tetraspanin-enriched microdomain dynamics	Chaperone-mediated regulation of steroid nuclear receptors	Tetraspanin-enriched microdomain dynamics	TME vs TME	7.00078	0.000251335839505736	0.00359011189326805	0.000223860696125314
Chaperone-mediated regulation of steroid nuclear receptors - Transcription by RNA polymerase II	Chaperone-mediated regulation of steroid nuclear receptors	Transcription by RNA polymerase II	TME vs TME	7.00078	0.000939997305802176	0.013427036565246	0.00287194241791172
Chaperone-mediated regulation of steroid nuclear receptors - Transcription by RNA polymerase II	Chaperone-mediated regulation of steroid nuclear receptors	Transcription by RNA polymerase II	FME vs FME	6.479798	0.00116541944438365	0.017985428902632	0.00104033538696757
Chaperone-mediated regulation of steroid nuclear receptors - Transcription initiation by general transcription factors	Chaperone-mediated regulation of steroid nuclear receptors	Transcription initiation by general transcription factors	TME vs TME	7.00078	0.00031005740751651	0.00442889795784766	0.000323590800085618
Chaperone-mediated regulation of steroid nuclear receptors - Transcription regulation by chromatin remodeling	Chaperone-mediated regulation of steroid nuclear receptors	Transcription regulation by chromatin remodeling	TME vs TME	7.00078	0.00815758326088521	0.116523917730245	0.00763888677818872
Chaperone-mediated regulation of steroid nuclear receptors - Transcription regulation by chromatin remodeling	Chaperone-mediated regulation of steroid nuclear receptors	Transcription regulation by chromatin remodeling	FME vs FME	6.479798	0.0401912496293188	0.62025467843326	0.0288845786259069
Chaperone-mediated regulation of steroid nuclear receptors - Transcription regulation by chromatin remodeling	Chaperone-mediated regulation of steroid nuclear receptors	Transcription regulation by chromatin remodeling	IME vs IME	6.459021	0.0236066901556866	0.365484010670499	0.0221271086152307
Chaperone-mediated regulation of steroid nuclear receptors - Transcription regulation by mediator	Chaperone-mediated regulation of steroid nuclear receptors	Transcription regulation by mediator	TME vs TME	7.00078	0.000932994351362495	0.0133270055069164	0.00105483105775242
Chaperone-mediated regulation of steroid nuclear receptors - Transcription repression	Chaperone-mediated regulation of steroid nuclear receptors	Transcription repression	IME vs IME	6.459021	0.834998745088775	12.9276356934081	0.873990497543875
Chaperone-mediated regulation of steroid nuclear receptors - Transcription repression	Chaperone-mediated regulation of steroid nuclear receptors	Transcription repression	TME vs TME	7.00078	0.736363516763545	10.5183065992511	0.734170157898143
Chaperone-mediated regulation of steroid nuclear receptors - Transcription repression	Chaperone-mediated regulation of steroid nuclear receptors	Transcription repression	FME vs FME	6.479798	0.797558376182398	12.3083835091781	0.82605520485424
Chaperone-mediated regulation of steroid nuclear receptors - Transcription repression	Chaperone-mediated regulation of steroid nuclear receptors	Transcription repression	GME vs GME	6.978221	0.583239638359761	8.35799848320051	0.581124632224683
Chaperone-mediated regulation of steroid nuclear receptors - Translation elongation	Chaperone-mediated regulation of steroid nuclear receptors	Translation elongation	FME vs FME	6.479798	0.00812801340212523	0.125436217722347	0.0107890795892216
Chaperone-mediated regulation of steroid nuclear receptors - Translation elongation	Chaperone-mediated regulation of steroid nuclear receptors	Translation elongation	TME vs TME	7.00078	0.00175051265741793	0.0250045370491977	0.00144754286798287
Chaperone-mediated regulation of steroid nuclear receptors - TREX-mediated coupling of splicing and mRNA export	Chaperone-mediated regulation of steroid nuclear receptors	TREX-mediated coupling of splicing and mRNA export	FME vs FME	6.479798	0.00881164836561212	0.135986469042076	0.00504987310777421
Chaperone-mediated regulation of steroid nuclear receptors - TREX-mediated coupling of splicing and mRNA export	Chaperone-mediated regulation of steroid nuclear receptors	TREX-mediated coupling of splicing and mRNA export	TME vs TME	7.00078	0.00219141034217308	0.0313023735410669	0.00203220854544467
Chaperone-mediated regulation of steroid nuclear receptors - U1 and U2 snRNP recruitment and pre-spliceosome assembly	Chaperone-mediated regulation of steroid nuclear receptors	U1 and U2 snRNP recruitment and pre-spliceosome assembly	FME vs FME	6.479798	0.00647351344303583	0.0999030146107857	0.00365072515308078
Chaperone-mediated regulation of steroid nuclear receptors - U1 and U2 snRNP recruitment and pre-spliceosome assembly	Chaperone-mediated regulation of steroid nuclear receptors	U1 and U2 snRNP recruitment and pre-spliceosome assembly	TME vs TME	7.00078	0.00702419784750467	0.100334501766983	0.00757884432750925
Chaperone-mediated regulation of steroid nuclear receptors - U1 and U2 snRNP recruitment and pre-spliceosome assembly	Chaperone-mediated regulation of steroid nuclear receptors	U1 and U2 snRNP recruitment and pre-spliceosome assembly	IME vs IME	6.459021	0.00113216658446433	0.0175284540656991	0.000768454672732152
Chaperone-mediated regulation of steroid nuclear receptors - U1 and U2 snRNP recruitment and pre-spliceosome assembly	Chaperone-mediated regulation of steroid nuclear receptors	U1 and U2 snRNP recruitment and pre-spliceosome assembly	GME vs GME	6.978221	0.0283360464203409	0.406064021415195	0.0253193625275793
Chaperone-mediated regulation of steroid nuclear receptors - U2 snRNP-selective component synthesis	Chaperone-mediated regulation of steroid nuclear receptors	U2 snRNP-selective component synthesis	TME vs TME	7.00078	0.00965762126545629	0.137950644181813	0.00906774185266742
Chaperone-mediated regulation of steroid nuclear receptors - U2 snRNP-selective component synthesis	Chaperone-mediated regulation of steroid nuclear receptors	U2 snRNP-selective component synthesis	FME vs FME	6.479798	0.0269502270119937	0.415911536545843	0.0400302892246295
Chaperone-mediated regulation of steroid nuclear receptors - U2 snRNP-selective component synthesis	Chaperone-mediated regulation of steroid nuclear receptors	U2 snRNP-selective component synthesis	IME vs IME	6.459021	0.0221965430722339	0.34365180089028	0.0886189468796106
Chaperone-mediated regulation of steroid nuclear receptors - Vesicle biogenesis at ER membrane	Chaperone-mediated regulation of steroid nuclear receptors	Vesicle biogenesis at ER membrane	FME vs FME	6.479798	0.000941571975916275	0.0145308849197286	0.000546841192713218
Chaperone-mediated regulation of steroid nuclear receptors - Vesicle biogenesis at ER membrane	Chaperone-mediated regulation of steroid nuclear receptors	Vesicle biogenesis at ER membrane	TME vs TME	7.00078	0.00122654859254278	0.017520170216944	0.00136675905404695
Chondroitin sulfate and dermatan sulfate chain biosynthesis - Actin biosynthesis and recycling	Chondroitin sulfate and dermatan sulfate chain biosynthesis	Actin biosynthesis and recycling	TME vs TME	6.643034	0.0101113300719246	0.152209507237951	0.0107007417031626
Chondroitin sulfate and dermatan sulfate chain biosynthesis - Actin biosynthesis and recycling	Chondroitin sulfate and dermatan sulfate chain biosynthesis	Actin biosynthesis and recycling	FME vs FME	7.187284	0.00390403758209256	0.0543186738117376	0.0037233128222802
Chondroitin sulfate and dermatan sulfate chain biosynthesis - Actin biosynthesis and recycling	Chondroitin sulfate and dermatan sulfate chain biosynthesis	Actin biosynthesis and recycling	IME vs IME	6.870614	0.0064472511223278	0.093838067627679	0.00689807220430695
Chondroitin sulfate and dermatan sulfate chain biosynthesis - Actin biosynthesis and recycling	Chondroitin sulfate and dermatan sulfate chain biosynthesis	Actin biosynthesis and recycling	GME vs GME	6.579612	0.0877884990101256	1.33425037745122	0.107186019120569
Chondroitin sulfate and dermatan sulfate chain biosynthesis - Actin filament branching	Chondroitin sulfate and dermatan sulfate chain biosynthesis	Actin filament branching	TME vs TME	6.643034	0.00392342518700164	0.0590607378208966	0.00319937140392544
Chondroitin sulfate and dermatan sulfate chain biosynthesis - Actin filament branching	Chondroitin sulfate and dermatan sulfate chain biosynthesis	Actin filament branching	FME vs FME	7.187284	0.0177487828553685	0.246946994285688	0.0172463128214908
Chondroitin sulfate and dermatan sulfate chain biosynthesis - Actin filament branching	Chondroitin sulfate and dermatan sulfate chain biosynthesis	Actin filament branching	IME vs IME	6.870614	0.00582377249247448	0.084763497904472	0.00444120041832412
Chondroitin sulfate and dermatan sulfate chain biosynthesis - Actin filament bundling and crosslinking	Chondroitin sulfate and dermatan sulfate chain biosynthesis	Actin filament bundling and crosslinking	FME vs FME	7.187284	0.0254700304921597	0.354376270511484	0.021209452670679
Chondroitin sulfate and dermatan sulfate chain biosynthesis - Actin filament bundling and crosslinking	Chondroitin sulfate and dermatan sulfate chain biosynthesis	Actin filament bundling and crosslinking	TME vs TME	6.643034	0.0115448119797575	0.173788228659735	0.0112504542389628
Chondroitin sulfate and dermatan sulfate chain biosynthesis - Actin filament bundling and crosslinking	Chondroitin sulfate and dermatan sulfate chain biosynthesis	Actin filament bundling and crosslinking	IME vs IME	6.870614	0.00493026563627764	0.0717587373938683	0.00491558991362913
Chondroitin sulfate and dermatan sulfate chain biosynthesis - Actin filament capping	Chondroitin sulfate and dermatan sulfate chain biosynthesis	Actin filament capping	TME vs TME	6.643034	0.0912923318295353	1.37425647699504	0.112772730646179
Chondroitin sulfate and dermatan sulfate chain biosynthesis - Actin filament capping	Chondroitin sulfate and dermatan sulfate chain biosynthesis	Actin filament capping	GME vs GME	6.579612	0.170428577493722	2.59025266878346	0.176449012610435
Chondroitin sulfate and dermatan sulfate chain biosynthesis - Actin filament capping	Chondroitin sulfate and dermatan sulfate chain biosynthesis	Actin filament capping	IME vs IME	6.870614	0.153426255264337	2.23307934562943	0.143805982382791
Chondroitin sulfate and dermatan sulfate chain biosynthesis - Actin filament capping	Chondroitin sulfate and dermatan sulfate chain biosynthesis	Actin filament capping	FME vs FME	7.187284	0.0975365932655356	1.35707156575552	0.0832998618904394
Chondroitin sulfate and dermatan sulfate chain biosynthesis - Activation of pro-MMPs	Chondroitin sulfate and dermatan sulfate chain biosynthesis	Activation of pro-MMPs	TME vs TME	6.643034	0.0372424219933039	0.560623642945685	0.031933081150008
Chondroitin sulfate and dermatan sulfate chain biosynthesis - Activation of pro-MMPs	Chondroitin sulfate and dermatan sulfate chain biosynthesis	Activation of pro-MMPs	FME vs FME	7.187284	0.0606366100958812	0.843665096861662	0.055202992508046
Chondroitin sulfate and dermatan sulfate chain biosynthesis - Activation of pro-MMPs	Chondroitin sulfate and dermatan sulfate chain biosynthesis	Activation of pro-MMPs	GME vs GME	6.579612	0.0730348926977907	1.11001821705479	0.0671840602139183
Chondroitin sulfate and dermatan sulfate chain biosynthesis - Activation of pro-MMPs	Chondroitin sulfate and dermatan sulfate chain biosynthesis	Activation of pro-MMPs	IME vs IME	6.870614	0.0321113489359489	0.467372353875309	0.0245306029808361
Chondroitin sulfate and dermatan sulfate chain biosynthesis - Adherens junction organization	Chondroitin sulfate and dermatan sulfate chain biosynthesis	Adherens junction organization	TME vs TME	6.643034	0.0297407700134363	0.447698563534356	0.028470404865116
Chondroitin sulfate and dermatan sulfate chain biosynthesis - Adherens junction organization	Chondroitin sulfate and dermatan sulfate chain biosynthesis	Adherens junction organization	IME vs IME	6.870614	0.00387065181646747	0.0563363331170717	0.00530909849208209
Chondroitin sulfate and dermatan sulfate chain biosynthesis - Adherens junction organization	Chondroitin sulfate and dermatan sulfate chain biosynthesis	Adherens junction organization	FME vs FME	7.187284	0.0143844583363011	0.200137597012903	0.021434176101013
Chondroitin sulfate and dermatan sulfate chain biosynthesis - alpha and beta tubulin biogenesis and heterodimer assembly	Chondroitin sulfate and dermatan sulfate chain biosynthesis	alpha and beta tubulin biogenesis and heterodimer assembly	TME vs TME	6.643034	0.000243300869258338	0.00366249594830287	0.000200968177877613
Chondroitin sulfate and dermatan sulfate chain biosynthesis - Assembly and maturation of respiratory chain complexes	Chondroitin sulfate and dermatan sulfate chain biosynthesis	Assembly and maturation of respiratory chain complexes	TME vs TME	6.643034	0.00136887587826606	0.0206061835009542	0.00211691330124094
Chondroitin sulfate and dermatan sulfate chain biosynthesis - Autophagosome nucleation and elongation	Chondroitin sulfate and dermatan sulfate chain biosynthesis	Autophagosome nucleation and elongation	IME vs IME	6.870614	0.0117710666113427	0.171324821038812	0.0153863071577989
Chondroitin sulfate and dermatan sulfate chain biosynthesis - Autophagosome nucleation and elongation	Chondroitin sulfate and dermatan sulfate chain biosynthesis	Autophagosome nucleation and elongation	TME vs TME	6.643034	0.0228003403725339	0.343221766896626	0.0325920570067575
Chondroitin sulfate and dermatan sulfate chain biosynthesis - Autophagosome nucleation and elongation	Chondroitin sulfate and dermatan sulfate chain biosynthesis	Autophagosome nucleation and elongation	FME vs FME	7.187284	0.028373493247692	0.394773485708822	0.0468968206070515
Chondroitin sulfate and dermatan sulfate chain biosynthesis - Autophagosome nucleation and elongation	Chondroitin sulfate and dermatan sulfate chain biosynthesis	Autophagosome nucleation and elongation	GME vs GME	6.579612	0.0586137854724077	0.890839532196401	0.0224349945130925
Chondroitin sulfate and dermatan sulfate chain biosynthesis - Base excision repair	Chondroitin sulfate and dermatan sulfate chain biosynthesis	Base excision repair	IME vs IME	6.870614	0.104272067538932	1.51765289419399	0.107978120187147
Chondroitin sulfate and dermatan sulfate chain biosynthesis - Base excision repair	Chondroitin sulfate and dermatan sulfate chain biosynthesis	Base excision repair	TME vs TME	6.643034	0.0936003407912074	1.40899977033607	0.107965043365647
Chondroitin sulfate and dermatan sulfate chain biosynthesis - Base excision repair	Chondroitin sulfate and dermatan sulfate chain biosynthesis	Base excision repair	FME vs FME	7.187284	0.135000251052488	1.87832069933412	0.135445830939236
Chondroitin sulfate and dermatan sulfate chain biosynthesis - Base excision repair	Chondroitin sulfate and dermatan sulfate chain biosynthesis	Base excision repair	GME vs GME	6.579612	0.229141629759732	3.48260090380912	0.129562933572392
Chondroitin sulfate and dermatan sulfate chain biosynthesis - Basement membrane assembly and organization	Chondroitin sulfate and dermatan sulfate chain biosynthesis	Basement membrane assembly and organization	TME vs TME	6.643034	0.0594474987587181	0.894884691551851	0.0541493155309405
Chondroitin sulfate and dermatan sulfate chain biosynthesis - Basement membrane assembly and organization	Chondroitin sulfate and dermatan sulfate chain biosynthesis	Basement membrane assembly and organization	FME vs FME	7.187284	0.0780979228317089	1.08661238691151	0.0664338281711989
Chondroitin sulfate and dermatan sulfate chain biosynthesis - Basement membrane assembly and organization	Chondroitin sulfate and dermatan sulfate chain biosynthesis	Basement membrane assembly and organization	IME vs IME	6.870614	0.0177782542687055	0.258757879089177	0.0170826606308991
Chondroitin sulfate and dermatan sulfate chain biosynthesis - Basement membrane assembly and organization	Chondroitin sulfate and dermatan sulfate chain biosynthesis	Basement membrane assembly and organization	GME vs GME	6.579612	0.0678967931820186	1.03192699445045	0.0311647798497636
Chondroitin sulfate and dermatan sulfate chain biosynthesis - Biogenesis of mitochondrial-derived vesicles	Chondroitin sulfate and dermatan sulfate chain biosynthesis	Biogenesis of mitochondrial-derived vesicles	IME vs IME	6.870614	0.00625820549756468	0.091086557598885	0.00528809045321349
Chondroitin sulfate and dermatan sulfate chain biosynthesis - Biogenesis of mitochondrial-derived vesicles	Chondroitin sulfate and dermatan sulfate chain biosynthesis	Biogenesis of mitochondrial-derived vesicles	FME vs FME	7.187284	0.00342252444040876	0.0476191595962089	0.00185403401412759
Chondroitin sulfate and dermatan sulfate chain biosynthesis - Biogenesis of mitochondrial-derived vesicles	Chondroitin sulfate and dermatan sulfate chain biosynthesis	Biogenesis of mitochondrial-derived vesicles	TME vs TME	6.643034	0.00860226645881419	0.129493027080704	0.00858815065701224
Chondroitin sulfate and dermatan sulfate chain biosynthesis - Canonical deadenylation of cytosolic mRNA by CCR4-NOT complex	Chondroitin sulfate and dermatan sulfate chain biosynthesis	Canonical deadenylation of cytosolic mRNA by CCR4-NOT complex	IME vs IME	6.870614	0.000972209082079599	0.0141502509924711	0.000678307648712135
Chondroitin sulfate and dermatan sulfate chain biosynthesis - Cell polarity establishment	Chondroitin sulfate and dermatan sulfate chain biosynthesis	Cell polarity establishment	TME vs TME	6.643034	0.00783547614613707	0.117950255277468	0.00712863112109993
Chondroitin sulfate and dermatan sulfate chain biosynthesis - Cell polarity establishment	Chondroitin sulfate and dermatan sulfate chain biosynthesis	Cell polarity establishment	FME vs FME	7.187284	0.0169119454547814	0.235303689927027	0.0151077880004368
Chondroitin sulfate and dermatan sulfate chain biosynthesis - Cell polarity establishment	Chondroitin sulfate and dermatan sulfate chain biosynthesis	Cell polarity establishment	IME vs IME	6.870614	0.00709326725500309	0.103240664858089	0.00575557346910174
Chondroitin sulfate and dermatan sulfate chain biosynthesis - Cellular xenobiotic uptake and efflux	Chondroitin sulfate and dermatan sulfate chain biosynthesis	Cellular xenobiotic uptake and efflux	IME vs IME	6.870614	0.000312368456753216	0.00454644185768567	0.000227039949103987
Chondroitin sulfate and dermatan sulfate chain biosynthesis - Ceramide biosynthesis	Chondroitin sulfate and dermatan sulfate chain biosynthesis	Ceramide biosynthesis	IME vs IME	6.870614	0.082484378161644	1.20053872717227	0.0750244510073097
Chondroitin sulfate and dermatan sulfate chain biosynthesis - Ceramide biosynthesis	Chondroitin sulfate and dermatan sulfate chain biosynthesis	Ceramide biosynthesis	FME vs FME	7.187284	0.0649803169772052	0.904101092227765	0.048805409185634
Chondroitin sulfate and dermatan sulfate chain biosynthesis - Ceramide biosynthesis	Chondroitin sulfate and dermatan sulfate chain biosynthesis	Ceramide biosynthesis	TME vs TME	6.643034	0.0369186865213151	0.555750335842035	0.0364952689407527
Chondroitin sulfate and dermatan sulfate chain biosynthesis - Chaperone-mediated autophagy	Chondroitin sulfate and dermatan sulfate chain biosynthesis	Chaperone-mediated autophagy	TME vs TME	6.643034	0.00211926984060844	0.0319021351146401	0.00258998513111401
Chondroitin sulfate and dermatan sulfate chain biosynthesis - Chaperone-mediated autophagy	Chondroitin sulfate and dermatan sulfate chain biosynthesis	Chaperone-mediated autophagy	FME vs FME	7.187284	0.00208790514367059	0.0290499863446763	0.00174430292079809
Chondroitin sulfate and dermatan sulfate chain biosynthesis - Chaperone-mediated autophagy	Chondroitin sulfate and dermatan sulfate chain biosynthesis	Chaperone-mediated autophagy	IME vs IME	6.870614	0.000585843094626552	0.0085267942708778	0.000698123141204204
Chondroitin sulfate and dermatan sulfate chain biosynthesis - Chaperone-mediated regulation of steroid nuclear receptors	Chondroitin sulfate and dermatan sulfate chain biosynthesis	Chaperone-mediated regulation of steroid nuclear receptors	IME vs IME	6.870614	0.010712749347402	0.155921287796361	0.0196520168890202
Chondroitin sulfate and dermatan sulfate chain biosynthesis - Chaperone-mediated regulation of steroid nuclear receptors	Chondroitin sulfate and dermatan sulfate chain biosynthesis	Chaperone-mediated regulation of steroid nuclear receptors	TME vs TME	6.643034	0.020107033335767	0.302678442329954	0.019020597719797
Chondroitin sulfate and dermatan sulfate chain biosynthesis - Chaperone-mediated regulation of steroid nuclear receptors	Chondroitin sulfate and dermatan sulfate chain biosynthesis	Chaperone-mediated regulation of steroid nuclear receptors	FME vs FME	7.187284	0.00941394188451866	0.130980511266938	0.00707598538189911
Chondroitin sulfate and dermatan sulfate chain biosynthesis - Chondroitin sulfate and dermatan sulfate chain biosynthesis	Chondroitin sulfate and dermatan sulfate chain biosynthesis	Chondroitin sulfate and dermatan sulfate chain biosynthesis	IME vs IME	6.870614	1.9428228549885	28.2772826737959	2.03576289183938
Chondroitin sulfate and dermatan sulfate chain biosynthesis - Chondroitin sulfate and dermatan sulfate chain biosynthesis	Chondroitin sulfate and dermatan sulfate chain biosynthesis	Chondroitin sulfate and dermatan sulfate chain biosynthesis	TME vs TME	6.643034	1.30054878823575	19.5776311116505	1.37597072271757
Chondroitin sulfate and dermatan sulfate chain biosynthesis - Chondroitin sulfate and dermatan sulfate chain biosynthesis	Chondroitin sulfate and dermatan sulfate chain biosynthesis	Chondroitin sulfate and dermatan sulfate chain biosynthesis	GME vs GME	6.579612	1.15194817353443	17.507843312884	1.42025038786764
Chondroitin sulfate and dermatan sulfate chain biosynthesis - Chondroitin sulfate and dermatan sulfate chain biosynthesis	Chondroitin sulfate and dermatan sulfate chain biosynthesis	Chondroitin sulfate and dermatan sulfate chain biosynthesis	FME vs FME	7.187284	1.28850183365151	17.9275197372531	1.43481183375853
Chondroitin sulfate and dermatan sulfate chain biosynthesis - Citric acid cycle	Chondroitin sulfate and dermatan sulfate chain biosynthesis	Citric acid cycle	TME vs TME	6.643034	0.000242687900933223	0.00365326871449144	0.000151360407242597
Chondroitin sulfate and dermatan sulfate chain biosynthesis - Clathrin-mediated endocytosis	Chondroitin sulfate and dermatan sulfate chain biosynthesis	Clathrin-mediated endocytosis	TME vs TME	6.643034	0.00353477573156529	0.0532102570553127	0.00250188908401092
Chondroitin sulfate and dermatan sulfate chain biosynthesis - Clathrin-mediated endocytosis	Chondroitin sulfate and dermatan sulfate chain biosynthesis	Clathrin-mediated endocytosis	IME vs IME	6.870614	0.00193679103952111	0.0281894911643592	0.00194090601702027
Chondroitin sulfate and dermatan sulfate chain biosynthesis - Clathrin-mediated endosomal vesicle biogenesis for retrograde transport to the TGN	Chondroitin sulfate and dermatan sulfate chain biosynthesis	Clathrin-mediated endosomal vesicle biogenesis for retrograde transport to the TGN	TME vs TME	6.643034	0.000905949991174895	0.0136375927556591	0.000614311126829375
Chondroitin sulfate and dermatan sulfate chain biosynthesis - Contractile ring assembly and constriction	Chondroitin sulfate and dermatan sulfate chain biosynthesis	Contractile ring assembly and constriction	IME vs IME	6.870614	0.00270077657366514	0.0393091024311361	0.00212109904039485
Chondroitin sulfate and dermatan sulfate chain biosynthesis - Contractile ring assembly and constriction	Chondroitin sulfate and dermatan sulfate chain biosynthesis	Contractile ring assembly and constriction	FME vs FME	7.187284	0.0128179444361276	0.178341967289618	0.0164632675872759
Chondroitin sulfate and dermatan sulfate chain biosynthesis - Contractile ring assembly and constriction	Chondroitin sulfate and dermatan sulfate chain biosynthesis	Contractile ring assembly and constriction	TME vs TME	6.643034	0.0267016606690599	0.401949751809358	0.031234677717949
Chondroitin sulfate and dermatan sulfate chain biosynthesis - Contractile ring assembly and constriction	Chondroitin sulfate and dermatan sulfate chain biosynthesis	Contractile ring assembly and constriction	GME vs GME	6.579612	0.0292628330033752	0.444750125817072	0.0238346534786036
Chondroitin sulfate and dermatan sulfate chain biosynthesis - COP9 signalosome-mediated regulation of cullin-RING ubiquitin ligases	Chondroitin sulfate and dermatan sulfate chain biosynthesis	COP9 signalosome-mediated regulation of cullin-RING ubiquitin ligases	TME vs TME	6.643034	0.000300515652026938	0.00452377075883603	0.000420191000201748
Chondroitin sulfate and dermatan sulfate chain biosynthesis - COP9 signalosome-mediated regulation of cullin-RING ubiquitin ligases	Chondroitin sulfate and dermatan sulfate chain biosynthesis	COP9 signalosome-mediated regulation of cullin-RING ubiquitin ligases	FME vs FME	7.187284	0.000858860731817924	0.0119497251141529	0.00151852065112953
Chondroitin sulfate and dermatan sulfate chain biosynthesis - Cortical cytoskeleton dynamics	Chondroitin sulfate and dermatan sulfate chain biosynthesis	Cortical cytoskeleton dynamics	TME vs TME	6.643034	0.0327315106082615	0.49271926298505	0.0306538347502714
Chondroitin sulfate and dermatan sulfate chain biosynthesis - Cortical cytoskeleton dynamics	Chondroitin sulfate and dermatan sulfate chain biosynthesis	Cortical cytoskeleton dynamics	GME vs GME	6.579612	0.0438710569144344	0.666772696962462	0.0330946913245746
Chondroitin sulfate and dermatan sulfate chain biosynthesis - Cortical cytoskeleton dynamics	Chondroitin sulfate and dermatan sulfate chain biosynthesis	Cortical cytoskeleton dynamics	IME vs IME	6.870614	0.00835872709772458	0.121659104600597	0.00725153518274281
Chondroitin sulfate and dermatan sulfate chain biosynthesis - Cortical cytoskeleton dynamics	Chondroitin sulfate and dermatan sulfate chain biosynthesis	Cortical cytoskeleton dynamics	FME vs FME	7.187284	0.0207264926718601	0.288377243054277	0.0149804911311817
Chondroitin sulfate and dermatan sulfate chain biosynthesis - Co-translational ER protein import and insertion into ER membrane	Chondroitin sulfate and dermatan sulfate chain biosynthesis	Co-translational ER protein import and insertion into ER membrane	TME vs TME	6.643034	0.00114941856637967	0.0173026132422064	0.000787435750737035
Chondroitin sulfate and dermatan sulfate chain biosynthesis - Cytosolic protein folding	Chondroitin sulfate and dermatan sulfate chain biosynthesis	Cytosolic protein folding	TME vs TME	6.643034	0.00291944558183228	0.0439474698440068	0.0043430869939154
Chondroitin sulfate and dermatan sulfate chain biosynthesis - Cytosolic protein folding	Chondroitin sulfate and dermatan sulfate chain biosynthesis	Cytosolic protein folding	IME vs IME	6.870614	0.000898211551379768	0.0130732361285635	0.000725905734794472
Chondroitin sulfate and dermatan sulfate chain biosynthesis - Cytosolic Sm core assembly onto U snRNAs	Chondroitin sulfate and dermatan sulfate chain biosynthesis	Cytosolic Sm core assembly onto U snRNAs	IME vs IME	6.870614	0.000586782589130551	0.00854046836967268	0.000450113371116058
Chondroitin sulfate and dermatan sulfate chain biosynthesis - Cytosolic Sm core assembly onto U snRNAs	Chondroitin sulfate and dermatan sulfate chain biosynthesis	Cytosolic Sm core assembly onto U snRNAs	FME vs FME	7.187284	0.00276858399757757	0.0385205848874554	0.00319072773036182
Chondroitin sulfate and dermatan sulfate chain biosynthesis - Cytosolic Sm core assembly onto U snRNAs	Chondroitin sulfate and dermatan sulfate chain biosynthesis	Cytosolic Sm core assembly onto U snRNAs	TME vs TME	6.643034	0.000913244472344593	0.0137473992179641	0.000636375432786401
Chondroitin sulfate and dermatan sulfate chain biosynthesis - Early endosome dynamics	Chondroitin sulfate and dermatan sulfate chain biosynthesis	Early endosome dynamics	TME vs TME	6.643034	0.105947667189514	1.59486853868048	0.107522539544497
Chondroitin sulfate and dermatan sulfate chain biosynthesis - Early endosome dynamics	Chondroitin sulfate and dermatan sulfate chain biosynthesis	Early endosome dynamics	IME vs IME	6.870614	0.0889229980753313	1.29425116979718	0.0862804865368621
Chondroitin sulfate and dermatan sulfate chain biosynthesis - Early endosome dynamics	Chondroitin sulfate and dermatan sulfate chain biosynthesis	Early endosome dynamics	FME vs FME	7.187284	0.0780475349971764	1.08591131775157	0.0969987325093423
Chondroitin sulfate and dermatan sulfate chain biosynthesis - Early endosome dynamics	Chondroitin sulfate and dermatan sulfate chain biosynthesis	Early endosome dynamics	GME vs GME	6.579612	0.218641392366067	3.32301341952819	0.348260553671264
Chondroitin sulfate and dermatan sulfate chain biosynthesis - Endogenous control of complement activity	Chondroitin sulfate and dermatan sulfate chain biosynthesis	Endogenous control of complement activity	TME vs TME	6.643034	0.00331955567845888	0.0499704717849247	0.00304959076367024
Chondroitin sulfate and dermatan sulfate chain biosynthesis - Endoplasmic reticulum contact site-mediated cholesterol transfer	Chondroitin sulfate and dermatan sulfate chain biosynthesis	Endoplasmic reticulum contact site-mediated cholesterol transfer	IME vs IME	6.870614	0.0258553035723513	0.376317236465962	0.0254075735991299
Chondroitin sulfate and dermatan sulfate chain biosynthesis - Endoplasmic reticulum contact site-mediated cholesterol transfer	Chondroitin sulfate and dermatan sulfate chain biosynthesis	Endoplasmic reticulum contact site-mediated cholesterol transfer	TME vs TME	6.643034	0.0296760859839117	0.446724851451962	0.0322036494629517
Chondroitin sulfate and dermatan sulfate chain biosynthesis - Endoplasmic reticulum contact site-mediated cholesterol transfer	Chondroitin sulfate and dermatan sulfate chain biosynthesis	Endoplasmic reticulum contact site-mediated cholesterol transfer	FME vs FME	7.187284	0.0545470268981504	0.758937919827244	0.0546820185231082
Chondroitin sulfate and dermatan sulfate chain biosynthesis - Endoplasmic reticulum contact site-mediated cholesterol transfer	Chondroitin sulfate and dermatan sulfate chain biosynthesis	Endoplasmic reticulum contact site-mediated cholesterol transfer	GME vs GME	6.579612	0.0155902088718998	0.236947234619837	0.0714285714285714
Chondroitin sulfate and dermatan sulfate chain biosynthesis - Endoplasmic reticulum-endosome and lysosome contact site formation	Chondroitin sulfate and dermatan sulfate chain biosynthesis	Endoplasmic reticulum-endosome and lysosome contact site formation	TME vs TME	6.643034	0.00176945454445198	0.0266362389888559	0.00141695973971261
Chondroitin sulfate and dermatan sulfate chain biosynthesis - Endosomal sorting for retrograde clathrin-independent transport to the TGN	Chondroitin sulfate and dermatan sulfate chain biosynthesis	Endosomal sorting for retrograde clathrin-independent transport to the TGN	IME vs IME	6.870614	0.15272896673578	2.22293049197735	0.141387309733765
Chondroitin sulfate and dermatan sulfate chain biosynthesis - Endosomal sorting for retrograde clathrin-independent transport to the TGN	Chondroitin sulfate and dermatan sulfate chain biosynthesis	Endosomal sorting for retrograde clathrin-independent transport to the TGN	TME vs TME	6.643034	0.121212156295394	1.82465041193732	0.124803708463047
Chondroitin sulfate and dermatan sulfate chain biosynthesis - Endosomal sorting for retrograde clathrin-independent transport to the TGN	Chondroitin sulfate and dermatan sulfate chain biosynthesis	Endosomal sorting for retrograde clathrin-independent transport to the TGN	GME vs GME	6.579612	0.189454470304138	2.8794170234527	0.200752893060326
Chondroitin sulfate and dermatan sulfate chain biosynthesis - Endosomal sorting for retrograde clathrin-independent transport to the TGN	Chondroitin sulfate and dermatan sulfate chain biosynthesis	Endosomal sorting for retrograde clathrin-independent transport to the TGN	FME vs FME	7.187284	0.107157275424803	1.49092854972839	0.0877645424634331
Chondroitin sulfate and dermatan sulfate chain biosynthesis - Endothelial support of leukocyte rolling and transmigration	Chondroitin sulfate and dermatan sulfate chain biosynthesis	Endothelial support of leukocyte rolling and transmigration	TME vs TME	6.643034	0.159753529600527	2.40482763860475	0.143136196207769
Chondroitin sulfate and dermatan sulfate chain biosynthesis - Endothelial support of leukocyte rolling and transmigration	Chondroitin sulfate and dermatan sulfate chain biosynthesis	Endothelial support of leukocyte rolling and transmigration	GME vs GME	6.579612	0.288484154361741	4.38451615172794	0.272218176884743
Chondroitin sulfate and dermatan sulfate chain biosynthesis - Endothelial support of leukocyte rolling and transmigration	Chondroitin sulfate and dermatan sulfate chain biosynthesis	Endothelial support of leukocyte rolling and transmigration	FME vs FME	7.187284	0.286915542787303	3.99198815392235	0.284072562014789
Chondroitin sulfate and dermatan sulfate chain biosynthesis - Endothelial support of leukocyte rolling and transmigration	Chondroitin sulfate and dermatan sulfate chain biosynthesis	Endothelial support of leukocyte rolling and transmigration	IME vs IME	6.870614	0.201339398213564	2.93044271228249	0.211552382091449
Chondroitin sulfate and dermatan sulfate chain biosynthesis - Epidermal growth factor induced EGF receptor signaling	Chondroitin sulfate and dermatan sulfate chain biosynthesis	Epidermal growth factor induced EGF receptor signaling	TME vs TME	6.643034	0.0383937558475261	0.577955087708241	0.0323107297377703
Chondroitin sulfate and dermatan sulfate chain biosynthesis - Epidermal growth factor induced EGF receptor signaling	Chondroitin sulfate and dermatan sulfate chain biosynthesis	Epidermal growth factor induced EGF receptor signaling	FME vs FME	7.187284	0.0627203562884537	0.872657217803317	0.0542887264504286
Chondroitin sulfate and dermatan sulfate chain biosynthesis - Epidermal growth factor induced EGF receptor signaling	Chondroitin sulfate and dermatan sulfate chain biosynthesis	Epidermal growth factor induced EGF receptor signaling	IME vs IME	6.870614	0.0143390332876406	0.208700909865497	0.0126314835650252
Chondroitin sulfate and dermatan sulfate chain biosynthesis - ER unfolded protein response pathway	Chondroitin sulfate and dermatan sulfate chain biosynthesis	ER unfolded protein response pathway	IME vs IME	6.870614	0.00117168715494694	0.0170536025971789	0.000997915980449556
Chondroitin sulfate and dermatan sulfate chain biosynthesis - ERK 1 2 signaling cascade	Chondroitin sulfate and dermatan sulfate chain biosynthesis	ERK 1 2 signaling cascade	TME vs TME	6.643034	0.000846938521647175	0.0127492717697641	0.000992048945378601
Chondroitin sulfate and dermatan sulfate chain biosynthesis - Eukaryotic intraflagellar transport	Chondroitin sulfate and dermatan sulfate chain biosynthesis	Eukaryotic intraflagellar transport	FME vs FME	7.187284	0.00260457347504168	0.0362386309133995	0.0047314741280501
Chondroitin sulfate and dermatan sulfate chain biosynthesis - Extrinsic apoptosis pathway	Chondroitin sulfate and dermatan sulfate chain biosynthesis	Extrinsic apoptosis pathway	TME vs TME	6.643034	0.0113613088760634	0.171025890095843	0.0115507051352579
Chondroitin sulfate and dermatan sulfate chain biosynthesis - Extrinsic apoptosis pathway	Chondroitin sulfate and dermatan sulfate chain biosynthesis	Extrinsic apoptosis pathway	FME vs FME	7.187284	0.000860788468875979	0.0119765466081189	0.00050461739846416
Chondroitin sulfate and dermatan sulfate chain biosynthesis - Extrinsic apoptosis pathway	Chondroitin sulfate and dermatan sulfate chain biosynthesis	Extrinsic apoptosis pathway	IME vs IME	6.870614	0.000699406292917569	0.0101796771629902	0.00049908914119253
Chondroitin sulfate and dermatan sulfate chain biosynthesis - Extrinsic apoptosis pathway	Chondroitin sulfate and dermatan sulfate chain biosynthesis	Extrinsic apoptosis pathway	GME vs GME	6.579612	0.0146529400780659	0.222702188218009	0.0178774686133147
Chondroitin sulfate and dermatan sulfate chain biosynthesis - Fatty acid activation	Chondroitin sulfate and dermatan sulfate chain biosynthesis	Fatty acid activation	TME vs TME	6.643034	0.00169264956184464	0.0254800658174803	0.00141637347304466
Chondroitin sulfate and dermatan sulfate chain biosynthesis - Fatty acid activation	Chondroitin sulfate and dermatan sulfate chain biosynthesis	Fatty acid activation	FME vs FME	7.187284	0.00138429199878879	0.0192602924437278	0.00159536386518091
Chondroitin sulfate and dermatan sulfate chain biosynthesis - Fibrinolysis	Chondroitin sulfate and dermatan sulfate chain biosynthesis	Fibrinolysis	GME vs GME	6.579612	0.521258374184783	7.92232684631543	0.657020281019817
Chondroitin sulfate and dermatan sulfate chain biosynthesis - Fibrinolysis	Chondroitin sulfate and dermatan sulfate chain biosynthesis	Fibrinolysis	TME vs TME	6.643034	0.379527542500972	5.71316531221772	0.352327557330055
Chondroitin sulfate and dermatan sulfate chain biosynthesis - Fibrinolysis	Chondroitin sulfate and dermatan sulfate chain biosynthesis	Fibrinolysis	FME vs FME	7.187284	0.324809864439922	4.51922931230854	0.30490504195454
Chondroitin sulfate and dermatan sulfate chain biosynthesis - Fibrinolysis	Chondroitin sulfate and dermatan sulfate chain biosynthesis	Fibrinolysis	IME vs IME	6.870614	0.0951306195680413	1.38460149032721	0.12798517051345
Chondroitin sulfate and dermatan sulfate chain biosynthesis - Filopodium assembly, organization and upstream regulation	Chondroitin sulfate and dermatan sulfate chain biosynthesis	Filopodium assembly, organization and upstream regulation	TME vs TME	6.643034	0.00983786207241567	0.148092894571317	0.0113755451243427
Chondroitin sulfate and dermatan sulfate chain biosynthesis - Filopodium assembly, organization and upstream regulation	Chondroitin sulfate and dermatan sulfate chain biosynthesis	Filopodium assembly, organization and upstream regulation	FME vs FME	7.187284	0.0052050096764442	0.072419698032253	0.00424893965787408
Chondroitin sulfate and dermatan sulfate chain biosynthesis - Filopodium assembly, organization and upstream regulation	Chondroitin sulfate and dermatan sulfate chain biosynthesis	Filopodium assembly, organization and upstream regulation	IME vs IME	6.870614	0.00584079089426727	0.0850111963278847	0.0047393274400348
Chondroitin sulfate and dermatan sulfate chain biosynthesis - Focal adhesion organization	Chondroitin sulfate and dermatan sulfate chain biosynthesis	Focal adhesion organization	TME vs TME	6.643034	0.117003019766555	1.76128875799125	0.106908269199745
Chondroitin sulfate and dermatan sulfate chain biosynthesis - Focal adhesion organization	Chondroitin sulfate and dermatan sulfate chain biosynthesis	Focal adhesion organization	IME vs IME	6.870614	0.0369154695409844	0.537295083062268	0.0423332213832618
Chondroitin sulfate and dermatan sulfate chain biosynthesis - Focal adhesion organization	Chondroitin sulfate and dermatan sulfate chain biosynthesis	Focal adhesion organization	FME vs FME	7.187284	0.0856804726978174	1.19211189714359	0.0839537069124961
Chondroitin sulfate and dermatan sulfate chain biosynthesis - Focal adhesion organization	Chondroitin sulfate and dermatan sulfate chain biosynthesis	Focal adhesion organization	GME vs GME	6.579612	0.0731570223295522	1.11187439991603	0.0703832185554834
Chondroitin sulfate and dermatan sulfate chain biosynthesis - Fusion of autophagosomes with lysosomes	Chondroitin sulfate and dermatan sulfate chain biosynthesis	Fusion of autophagosomes with lysosomes	IME vs IME	6.870614	0.137113754292339	1.99565512554814	0.130216760312653
Chondroitin sulfate and dermatan sulfate chain biosynthesis - Fusion of autophagosomes with lysosomes	Chondroitin sulfate and dermatan sulfate chain biosynthesis	Fusion of autophagosomes with lysosomes	FME vs FME	7.187284	0.263525082048109	3.66654589562382	0.233814078959247
Chondroitin sulfate and dermatan sulfate chain biosynthesis - Fusion of autophagosomes with lysosomes	Chondroitin sulfate and dermatan sulfate chain biosynthesis	Fusion of autophagosomes with lysosomes	TME vs TME	6.643034	0.247769198874668	3.72975932950401	0.239986842053544
Chondroitin sulfate and dermatan sulfate chain biosynthesis - Fusion of autophagosomes with lysosomes	Chondroitin sulfate and dermatan sulfate chain biosynthesis	Fusion of autophagosomes with lysosomes	GME vs GME	6.579612	0.0808636080612625	1.2290026688503	0.0822482947494435
Chondroitin sulfate and dermatan sulfate chain biosynthesis - G protein regulated RHO signaling cascade	Chondroitin sulfate and dermatan sulfate chain biosynthesis	G protein regulated RHO signaling cascade	IME vs IME	6.870614	0.0141729428852753	0.206283507143973	0.0147117509778122
Chondroitin sulfate and dermatan sulfate chain biosynthesis - G protein regulated RHO signaling cascade	Chondroitin sulfate and dermatan sulfate chain biosynthesis	G protein regulated RHO signaling cascade	TME vs TME	6.643034	0.0419543468082693	0.631553950741645	0.0416065508126858
Chondroitin sulfate and dermatan sulfate chain biosynthesis - G protein regulated RHO signaling cascade	Chondroitin sulfate and dermatan sulfate chain biosynthesis	G protein regulated RHO signaling cascade	FME vs FME	7.187284	0.0349261650127636	0.485943827366119	0.0304350703143154
Chondroitin sulfate and dermatan sulfate chain biosynthesis - G protein-regulated adenylate cyclase signaling cascade	Chondroitin sulfate and dermatan sulfate chain biosynthesis	G protein-regulated adenylate cyclase signaling cascade	TME vs TME	6.643034	0.073400401407081	1.10492277967078	0.0719940701221128
Chondroitin sulfate and dermatan sulfate chain biosynthesis - G protein-regulated adenylate cyclase signaling cascade	Chondroitin sulfate and dermatan sulfate chain biosynthesis	G protein-regulated adenylate cyclase signaling cascade	IME vs IME	6.870614	0.0672483963590801	0.978782964346193	0.0669792309828159
Chondroitin sulfate and dermatan sulfate chain biosynthesis - G protein-regulated adenylate cyclase signaling cascade	Chondroitin sulfate and dermatan sulfate chain biosynthesis	G protein-regulated adenylate cyclase signaling cascade	FME vs FME	7.187284	0.0694234917778897	0.965921030589514	0.0779759577153569
Chondroitin sulfate and dermatan sulfate chain biosynthesis - G protein-regulated adenylate cyclase signaling cascade	Chondroitin sulfate and dermatan sulfate chain biosynthesis	G protein-regulated adenylate cyclase signaling cascade	GME vs GME	6.579612	0.165210791180276	2.51095032922106	0.144031451091266
Chondroitin sulfate and dermatan sulfate chain biosynthesis - G protein-regulated phospholipase C beta signaling cascade	Chondroitin sulfate and dermatan sulfate chain biosynthesis	G protein-regulated phospholipase C beta signaling cascade	FME vs FME	7.187284	0.0129932179569308	0.180780628548417	0.0111485643242066
Chondroitin sulfate and dermatan sulfate chain biosynthesis - G protein-regulated phospholipase C beta signaling cascade	Chondroitin sulfate and dermatan sulfate chain biosynthesis	G protein-regulated phospholipase C beta signaling cascade	TME vs TME	6.643034	0.00935348289921957	0.140801359754032	0.00909153736872004
Chondroitin sulfate and dermatan sulfate chain biosynthesis - G protein-regulated phospholipase C beta signaling cascade	Chondroitin sulfate and dermatan sulfate chain biosynthesis	G protein-regulated phospholipase C beta signaling cascade	IME vs IME	6.870614	0.00274108571823911	0.0398957915739627	0.00219678877913064
Chondroitin sulfate and dermatan sulfate chain biosynthesis - G protein-regulated phospholipase C beta signaling cascade	Chondroitin sulfate and dermatan sulfate chain biosynthesis	G protein-regulated phospholipase C beta signaling cascade	GME vs GME	6.579612	0.0876543505091057	1.33221152623336	0.0805635045161573
Chondroitin sulfate and dermatan sulfate chain biosynthesis - Glycerol-3-phosphate pathway	Chondroitin sulfate and dermatan sulfate chain biosynthesis	Glycerol-3-phosphate pathway	IME vs IME	6.870614	0.00152342162965036	0.0221730066343352	0.00110743196816014
Chondroitin sulfate and dermatan sulfate chain biosynthesis - Hemidesmosome organization	Chondroitin sulfate and dermatan sulfate chain biosynthesis	Hemidesmosome organization	TME vs TME	6.643034	0.0124838095460492	0.187923298511697	0.00994337912119834
Chondroitin sulfate and dermatan sulfate chain biosynthesis - Hemidesmosome organization	Chondroitin sulfate and dermatan sulfate chain biosynthesis	Hemidesmosome organization	FME vs FME	7.187284	0.00293882866744369	0.0408892774259345	0.00266773218407162
Chondroitin sulfate and dermatan sulfate chain biosynthesis - Hemidesmosome organization	Chondroitin sulfate and dermatan sulfate chain biosynthesis	Hemidesmosome organization	IME vs IME	6.870614	0.0127741510296262	0.185924454540473	0.0104247959743905
Chondroitin sulfate and dermatan sulfate chain biosynthesis - Heparin and heparan sulfate chain biosynthesis	Chondroitin sulfate and dermatan sulfate chain biosynthesis	Heparin and heparan sulfate chain biosynthesis	IME vs IME	6.870614	0.512319709191812	7.45668046830731	0.501298760166899
Chondroitin sulfate and dermatan sulfate chain biosynthesis - Heparin and heparan sulfate chain biosynthesis	Chondroitin sulfate and dermatan sulfate chain biosynthesis	Heparin and heparan sulfate chain biosynthesis	TME vs TME	6.643034	0.411112994522113	6.18863254094313	0.425443923456737
Chondroitin sulfate and dermatan sulfate chain biosynthesis - Heparin and heparan sulfate chain biosynthesis	Chondroitin sulfate and dermatan sulfate chain biosynthesis	Heparin and heparan sulfate chain biosynthesis	GME vs GME	6.579612	0.411775863497069	6.25836080456159	0.310073243183607
Chondroitin sulfate and dermatan sulfate chain biosynthesis - Heparin and heparan sulfate chain biosynthesis	Chondroitin sulfate and dermatan sulfate chain biosynthesis	Heparin and heparan sulfate chain biosynthesis	FME vs FME	7.187284	0.615511918103857	8.5639009368347	0.559867212450874
Chondroitin sulfate and dermatan sulfate chain biosynthesis - HIF-1 receptor signaling pathway	Chondroitin sulfate and dermatan sulfate chain biosynthesis	HIF-1 receptor signaling pathway	IME vs IME	6.870614	0.00620431417844845	0.090302183428898	0.00640156564397478
Chondroitin sulfate and dermatan sulfate chain biosynthesis - HIF-1 receptor signaling pathway	Chondroitin sulfate and dermatan sulfate chain biosynthesis	HIF-1 receptor signaling pathway	TME vs TME	6.643034	0.00748312879862711	0.112646243267218	0.00779158991789176
Chondroitin sulfate and dermatan sulfate chain biosynthesis - HIF-1 receptor signaling pathway	Chondroitin sulfate and dermatan sulfate chain biosynthesis	HIF-1 receptor signaling pathway	GME vs GME	6.579612	0.0155901831394298	0.236946843525808	0.00596729370697047
Chondroitin sulfate and dermatan sulfate chain biosynthesis - HIF-1 receptor signaling pathway	Chondroitin sulfate and dermatan sulfate chain biosynthesis	HIF-1 receptor signaling pathway	FME vs FME	7.187284	0.00936114457866914	0.13024591802231	0.0099534539834402
Chondroitin sulfate and dermatan sulfate chain biosynthesis - Immunglobulin dynamics	Chondroitin sulfate and dermatan sulfate chain biosynthesis	Immunglobulin dynamics	IME vs IME	6.870614	0.134501916044723	1.95764049738148	0.129443866569293
Chondroitin sulfate and dermatan sulfate chain biosynthesis - Immunglobulin dynamics	Chondroitin sulfate and dermatan sulfate chain biosynthesis	Immunglobulin dynamics	FME vs FME	7.187284	0.0307572611166579	0.427939946480405	0.0277943920030804
Chondroitin sulfate and dermatan sulfate chain biosynthesis - Immunglobulin dynamics	Chondroitin sulfate and dermatan sulfate chain biosynthesis	Immunglobulin dynamics	TME vs TME	6.643034	0.020422484742905	0.307427046410371	0.0230286593861365
Chondroitin sulfate and dermatan sulfate chain biosynthesis - Induction of canonical mitophagy	Chondroitin sulfate and dermatan sulfate chain biosynthesis	Induction of canonical mitophagy	TME vs TME	6.643034	0.000485375801866446	0.00730653742898288	0.000302720814485194
Chondroitin sulfate and dermatan sulfate chain biosynthesis - Inhibition of apoptosis	Chondroitin sulfate and dermatan sulfate chain biosynthesis	Inhibition of apoptosis	FME vs FME	7.187284	0.000861257247448743	0.0119830689404091	0.000497680260158286
Chondroitin sulfate and dermatan sulfate chain biosynthesis - Initiation of lipoprotein clearance	Chondroitin sulfate and dermatan sulfate chain biosynthesis	Initiation of lipoprotein clearance	GME vs GME	6.579612	0.0338841942808258	0.514987720699127	0.0332033285443578
Chondroitin sulfate and dermatan sulfate chain biosynthesis - Initiation of lipoprotein clearance	Chondroitin sulfate and dermatan sulfate chain biosynthesis	Initiation of lipoprotein clearance	TME vs TME	6.643034	0.0418867485759	0.630536370110225	0.0386889637608095
Chondroitin sulfate and dermatan sulfate chain biosynthesis - Initiation of lipoprotein clearance	Chondroitin sulfate and dermatan sulfate chain biosynthesis	Initiation of lipoprotein clearance	FME vs FME	7.187284	0.0164964475352009	0.229522675915617	0.0143470974500897
Chondroitin sulfate and dermatan sulfate chain biosynthesis - Initiation of lipoprotein clearance	Chondroitin sulfate and dermatan sulfate chain biosynthesis	Initiation of lipoprotein clearance	IME vs IME	6.870614	0.00733995617426716	0.106831158085308	0.0125535508000321
Chondroitin sulfate and dermatan sulfate chain biosynthesis - Initiation of miRNA- and siRNA-mediated mRNA silencing	Chondroitin sulfate and dermatan sulfate chain biosynthesis	Initiation of miRNA- and siRNA-mediated mRNA silencing	FME vs FME	7.187284	0.000858860731817924	0.0119497251141529	0.000742672964982973
Chondroitin sulfate and dermatan sulfate chain biosynthesis - Inositol metabolism and transport	Chondroitin sulfate and dermatan sulfate chain biosynthesis	Inositol metabolism and transport	IME vs IME	6.870614	0.0327124813224234	0.476121679822894	0.0378419200632078
Chondroitin sulfate and dermatan sulfate chain biosynthesis - Inositol metabolism and transport	Chondroitin sulfate and dermatan sulfate chain biosynthesis	Inositol metabolism and transport	TME vs TME	6.643034	0.041413371973815	0.623410460973761	0.0390831648565985
Chondroitin sulfate and dermatan sulfate chain biosynthesis - Inositol metabolism and transport	Chondroitin sulfate and dermatan sulfate chain biosynthesis	Inositol metabolism and transport	GME vs GME	6.579612	0.117223520624527	1.78161750574407	0.134438739573331
Chondroitin sulfate and dermatan sulfate chain biosynthesis - Inositol metabolism and transport	Chondroitin sulfate and dermatan sulfate chain biosynthesis	Inositol metabolism and transport	FME vs FME	7.187284	0.018594355524462	0.258711836460182	0.0144090344761936
Chondroitin sulfate and dermatan sulfate chain biosynthesis - Integrin costamere-mediated coupling between cytoskeleton and ECM	Chondroitin sulfate and dermatan sulfate chain biosynthesis	Integrin costamere-mediated coupling between cytoskeleton and ECM	IME vs IME	6.870614	0.0857679509517076	1.24833027735205	0.0948177212752597
Chondroitin sulfate and dermatan sulfate chain biosynthesis - Integrin costamere-mediated coupling between cytoskeleton and ECM	Chondroitin sulfate and dermatan sulfate chain biosynthesis	Integrin costamere-mediated coupling between cytoskeleton and ECM	TME vs TME	6.643034	0.112054491075621	1.68679676650821	0.113739945123363
Chondroitin sulfate and dermatan sulfate chain biosynthesis - Integrin costamere-mediated coupling between cytoskeleton and ECM	Chondroitin sulfate and dermatan sulfate chain biosynthesis	Integrin costamere-mediated coupling between cytoskeleton and ECM	FME vs FME	7.187284	0.101511134083839	1.41237118357968	0.0946630826228917
Chondroitin sulfate and dermatan sulfate chain biosynthesis - Integrin costamere-mediated coupling between cytoskeleton and ECM	Chondroitin sulfate and dermatan sulfate chain biosynthesis	Integrin costamere-mediated coupling between cytoskeleton and ECM	GME vs GME	6.579612	0.111466585567835	1.69412093319796	0.210009473939679
Chondroitin sulfate and dermatan sulfate chain biosynthesis - Integrin-basement membrane interaction and signaling	Chondroitin sulfate and dermatan sulfate chain biosynthesis	Integrin-basement membrane interaction and signaling	TME vs TME	6.643034	0.0412918985239432	0.621581877215149	0.0434476571849191
Chondroitin sulfate and dermatan sulfate chain biosynthesis - Integrin-basement membrane interaction and signaling	Chondroitin sulfate and dermatan sulfate chain biosynthesis	Integrin-basement membrane interaction and signaling	IME vs IME	6.870614	0.00888539879526878	0.129324674536376	0.00753992899855466
Chondroitin sulfate and dermatan sulfate chain biosynthesis - Integrin-basement membrane interaction and signaling	Chondroitin sulfate and dermatan sulfate chain biosynthesis	Integrin-basement membrane interaction and signaling	FME vs FME	7.187284	0.0460767425800088	0.641086951107009	0.0307139738518959
Chondroitin sulfate and dermatan sulfate chain biosynthesis - Integrin-basement membrane interaction and signaling	Chondroitin sulfate and dermatan sulfate chain biosynthesis	Integrin-basement membrane interaction and signaling	GME vs GME	6.579612	0.0563036915909009	0.855729652564074	0.0669434906247248
Chondroitin sulfate and dermatan sulfate chain biosynthesis - Integrin-extracellular matrix interaction and signaling	Chondroitin sulfate and dermatan sulfate chain biosynthesis	Integrin-extracellular matrix interaction and signaling	IME vs IME	6.870614	0.015603425914	0.227103816550697	0.0148430182887278
Chondroitin sulfate and dermatan sulfate chain biosynthesis - Integrin-extracellular matrix interaction and signaling	Chondroitin sulfate and dermatan sulfate chain biosynthesis	Integrin-extracellular matrix interaction and signaling	TME vs TME	6.643034	0.0618738020327996	0.931408711945884	0.0599658317735509
Chondroitin sulfate and dermatan sulfate chain biosynthesis - Integrin-extracellular matrix interaction and signaling	Chondroitin sulfate and dermatan sulfate chain biosynthesis	Integrin-extracellular matrix interaction and signaling	FME vs FME	7.187284	0.0824880072385596	1.14769365416046	0.0630887317889631
Chondroitin sulfate and dermatan sulfate chain biosynthesis - Integrin-extracellular matrix interaction and signaling	Chondroitin sulfate and dermatan sulfate chain biosynthesis	Integrin-extracellular matrix interaction and signaling	GME vs GME	6.579612	0.0877095929285547	1.33305112617905	0.0586998798292357
Chondroitin sulfate and dermatan sulfate chain biosynthesis - Interaction of integrin with complement and coagulation factors	Chondroitin sulfate and dermatan sulfate chain biosynthesis	Interaction of integrin with complement and coagulation factors	IME vs IME	6.870614	0.0030664910831364	0.0446319822478287	0.00283432596805148
Chondroitin sulfate and dermatan sulfate chain biosynthesis - Interaction of integrin with complement and coagulation factors	Chondroitin sulfate and dermatan sulfate chain biosynthesis	Interaction of integrin with complement and coagulation factors	TME vs TME	6.643034	0.00797491657858032	0.120049302520537	0.00802731215652619
Chondroitin sulfate and dermatan sulfate chain biosynthesis - Interaction of integrin with complement and coagulation factors	Chondroitin sulfate and dermatan sulfate chain biosynthesis	Interaction of integrin with complement and coagulation factors	FME vs FME	7.187284	0.0226619250860295	0.315305806055861	0.036544238471069
Chondroitin sulfate and dermatan sulfate chain biosynthesis - Intercellular bridge abscission	Chondroitin sulfate and dermatan sulfate chain biosynthesis	Intercellular bridge abscission	TME vs TME	6.643034	0.0114685250975258	0.172639854640629	0.0128791296997448
Chondroitin sulfate and dermatan sulfate chain biosynthesis - Intercellular bridge abscission	Chondroitin sulfate and dermatan sulfate chain biosynthesis	Intercellular bridge abscission	IME vs IME	6.870614	0.00654946388864696	0.095325747926815	0.00580392666943793
Chondroitin sulfate and dermatan sulfate chain biosynthesis - Intercellular bridge and midbody assembly and organization	Chondroitin sulfate and dermatan sulfate chain biosynthesis	Intercellular bridge and midbody assembly and organization	IME vs IME	6.870614	0.0190483734085867	0.277244133693194	0.0143193849564047
Chondroitin sulfate and dermatan sulfate chain biosynthesis - Intercellular bridge and midbody assembly and organization	Chondroitin sulfate and dermatan sulfate chain biosynthesis	Intercellular bridge and midbody assembly and organization	TME vs TME	6.643034	0.0269411319538289	0.405554599637789	0.028022764402095
Chondroitin sulfate and dermatan sulfate chain biosynthesis - Intercellular bridge and midbody assembly and organization	Chondroitin sulfate and dermatan sulfate chain biosynthesis	Intercellular bridge and midbody assembly and organization	FME vs FME	7.187284	0.0173672612413795	0.241638708269833	0.0103152560837069
Chondroitin sulfate and dermatan sulfate chain biosynthesis - JAK-STAT signaling pathway	Chondroitin sulfate and dermatan sulfate chain biosynthesis	JAK-STAT signaling pathway	IME vs IME	6.870614	0.0010125916640567	0.0147380089976501	0.000740696465526382
Chondroitin sulfate and dermatan sulfate chain biosynthesis - JNK signaling cascade	Chondroitin sulfate and dermatan sulfate chain biosynthesis	JNK signaling cascade	IME vs IME	6.870614	0.0917584764707492	1.33552082230142	0.101431886329658
Chondroitin sulfate and dermatan sulfate chain biosynthesis - JNK signaling cascade	Chondroitin sulfate and dermatan sulfate chain biosynthesis	JNK signaling cascade	FME vs FME	7.187284	0.0939571420643617	1.30726901182688	0.0716572859100072
Chondroitin sulfate and dermatan sulfate chain biosynthesis - JNK signaling cascade	Chondroitin sulfate and dermatan sulfate chain biosynthesis	JNK signaling cascade	TME vs TME	6.643034	0.0467494287184933	0.703736052357273	0.0463220687476166
Chondroitin sulfate and dermatan sulfate chain biosynthesis - JNK signaling cascade	Chondroitin sulfate and dermatan sulfate chain biosynthesis	JNK signaling cascade	GME vs GME	6.579612	0.112236509632292	1.70582259668684	0.0746702046592221
Chondroitin sulfate and dermatan sulfate chain biosynthesis - Late endosome dynamics	Chondroitin sulfate and dermatan sulfate chain biosynthesis	Late endosome dynamics	TME vs TME	6.643034	0.0115034310200391	0.17316530611216	0.0130086438254574
Chondroitin sulfate and dermatan sulfate chain biosynthesis - Late endosome dynamics	Chondroitin sulfate and dermatan sulfate chain biosynthesis	Late endosome dynamics	FME vs FME	7.187284	0.0020702391979892	0.0288041919021625	0.0018582723599343
Chondroitin sulfate and dermatan sulfate chain biosynthesis - Late endosome dynamics	Chondroitin sulfate and dermatan sulfate chain biosynthesis	Late endosome dynamics	IME vs IME	6.870614	0.0017204953313311	0.0250413632401312	0.00180265074644884
Chondroitin sulfate and dermatan sulfate chain biosynthesis - Leukocyte rolling on and transmigration through endothelium	Chondroitin sulfate and dermatan sulfate chain biosynthesis	Leukocyte rolling on and transmigration through endothelium	IME vs IME	6.870614	0.278967195117435	4.06029515907583	0.244990172287767
Chondroitin sulfate and dermatan sulfate chain biosynthesis - Leukocyte rolling on and transmigration through endothelium	Chondroitin sulfate and dermatan sulfate chain biosynthesis	Leukocyte rolling on and transmigration through endothelium	TME vs TME	6.643034	0.0366031238436256	0.551000056765777	0.0306077467070087
Chondroitin sulfate and dermatan sulfate chain biosynthesis - Leukocyte rolling on and transmigration through endothelium	Chondroitin sulfate and dermatan sulfate chain biosynthesis	Leukocyte rolling on and transmigration through endothelium	FME vs FME	7.187284	0.0429529262955714	0.597623855725842	0.0416843190986308
Chondroitin sulfate and dermatan sulfate chain biosynthesis - Leukocyte rolling on and transmigration through endothelium	Chondroitin sulfate and dermatan sulfate chain biosynthesis	Leukocyte rolling on and transmigration through endothelium	GME vs GME	6.579612	0.0730981341718612	1.11097939034743	0.0505001338886909
Chondroitin sulfate and dermatan sulfate chain biosynthesis - Lysosomal degradation of gangliosides to ceramide	Chondroitin sulfate and dermatan sulfate chain biosynthesis	Lysosomal degradation of gangliosides to ceramide	IME vs IME	6.870614	0.653020875430195	9.50454944413273	0.619814100859725
Chondroitin sulfate and dermatan sulfate chain biosynthesis - Lysosomal degradation of gangliosides to ceramide	Chondroitin sulfate and dermatan sulfate chain biosynthesis	Lysosomal degradation of gangliosides to ceramide	TME vs TME	6.643034	0.734490335930424	11.056548575486	0.722867092511752
Chondroitin sulfate and dermatan sulfate chain biosynthesis - Lysosomal degradation of gangliosides to ceramide	Chondroitin sulfate and dermatan sulfate chain biosynthesis	Lysosomal degradation of gangliosides to ceramide	GME vs GME	6.579612	0.482536985410056	7.33382119727642	0.559491717165728
Chondroitin sulfate and dermatan sulfate chain biosynthesis - Lysosomal degradation of gangliosides to ceramide	Chondroitin sulfate and dermatan sulfate chain biosynthesis	Lysosomal degradation of gangliosides to ceramide	FME vs FME	7.187284	0.688247024604577	9.57589798901394	0.669004869779202
Chondroitin sulfate and dermatan sulfate chain biosynthesis - Lysosomal pH regulation	Chondroitin sulfate and dermatan sulfate chain biosynthesis	Lysosomal pH regulation	TME vs TME	6.643034	0.0445962710421172	0.671323791398963	0.0401512444766314
Chondroitin sulfate and dermatan sulfate chain biosynthesis - Lysosomal pH regulation	Chondroitin sulfate and dermatan sulfate chain biosynthesis	Lysosomal pH regulation	FME vs FME	7.187284	0.0459651710391149	0.639534604847771	0.0449175065738598
Chondroitin sulfate and dermatan sulfate chain biosynthesis - Lysosomal pH regulation	Chondroitin sulfate and dermatan sulfate chain biosynthesis	Lysosomal pH regulation	GME vs GME	6.579612	0.0192751479241058	0.292952649642635	0.0197879254585771
Chondroitin sulfate and dermatan sulfate chain biosynthesis - Lysosomal pH regulation	Chondroitin sulfate and dermatan sulfate chain biosynthesis	Lysosomal pH regulation	IME vs IME	6.870614	0.00649722823864003	0.0945654715912228	0.00536373423702957
Chondroitin sulfate and dermatan sulfate chain biosynthesis - Lysosomal protein degradation	Chondroitin sulfate and dermatan sulfate chain biosynthesis	Lysosomal protein degradation	IME vs IME	6.870614	0.0603753269790884	0.87874722243817	0.0760858217310582
Chondroitin sulfate and dermatan sulfate chain biosynthesis - Lysosomal protein degradation	Chondroitin sulfate and dermatan sulfate chain biosynthesis	Lysosomal protein degradation	TME vs TME	6.643034	0.135724161979231	2.04310488018818	0.146414364567033
Chondroitin sulfate and dermatan sulfate chain biosynthesis - Lysosomal protein degradation	Chondroitin sulfate and dermatan sulfate chain biosynthesis	Lysosomal protein degradation	GME vs GME	6.579612	0.0678802599636468	1.03167571491951	0.0393400105506001
Chondroitin sulfate and dermatan sulfate chain biosynthesis - Lysosomal protein degradation	Chondroitin sulfate and dermatan sulfate chain biosynthesis	Lysosomal protein degradation	FME vs FME	7.187284	0.0716741959489455	0.997236114817973	0.0808898465756809
Chondroitin sulfate and dermatan sulfate chain biosynthesis - Metaphase to anaphase transition and spindle assembly checkpoint	Chondroitin sulfate and dermatan sulfate chain biosynthesis	Metaphase to anaphase transition and spindle assembly checkpoint	TME vs TME	6.643034	0.00138200813586471	0.0208038681224426	0.0012281343381784
Chondroitin sulfate and dermatan sulfate chain biosynthesis - Metaphase to anaphase transition and spindle assembly checkpoint	Chondroitin sulfate and dermatan sulfate chain biosynthesis	Metaphase to anaphase transition and spindle assembly checkpoint	FME vs FME	7.187284	0.00139205948976883	0.0193683651248965	0.00163585752563797
Chondroitin sulfate and dermatan sulfate chain biosynthesis - Microtubule plus-end tracking	Chondroitin sulfate and dermatan sulfate chain biosynthesis	Microtubule plus-end tracking	TME vs TME	6.643034	0.000901546956080815	0.0135713122765081	0.0019642102176261
Chondroitin sulfate and dermatan sulfate chain biosynthesis - Mitochondrial coupling to microtubule transport system	Chondroitin sulfate and dermatan sulfate chain biosynthesis	Mitochondrial coupling to microtubule transport system	IME vs IME	6.870614	0.0269284536296085	0.391936657167415	0.039899123136542
Chondroitin sulfate and dermatan sulfate chain biosynthesis - Mitochondrial coupling to microtubule transport system	Chondroitin sulfate and dermatan sulfate chain biosynthesis	Mitochondrial coupling to microtubule transport system	TME vs TME	6.643034	0.0152853270741417	0.230095554726875	0.0162891044924999
Chondroitin sulfate and dermatan sulfate chain biosynthesis - Mitochondrial coupling to microtubule transport system	Chondroitin sulfate and dermatan sulfate chain biosynthesis	Mitochondrial coupling to microtubule transport system	FME vs FME	7.187284	0.0328933786769849	0.457660734393706	0.0446529665402856
Chondroitin sulfate and dermatan sulfate chain biosynthesis - Mitochondrial iron-sulfur protein assembly	Chondroitin sulfate and dermatan sulfate chain biosynthesis	Mitochondrial iron-sulfur protein assembly	FME vs FME	7.187284	0.000858860731817924	0.0119497251141529	0.000742672964982973
Chondroitin sulfate and dermatan sulfate chain biosynthesis - mTORC1 signaling pathway	Chondroitin sulfate and dermatan sulfate chain biosynthesis	mTORC1 signaling pathway	TME vs TME	6.643034	0.0175654944336627	0.264419738364834	0.0161480966195695
Chondroitin sulfate and dermatan sulfate chain biosynthesis - mTORC1 signaling pathway	Chondroitin sulfate and dermatan sulfate chain biosynthesis	mTORC1 signaling pathway	FME vs FME	7.187284	0.0212585905252677	0.295780565672827	0.0214356459639455
Chondroitin sulfate and dermatan sulfate chain biosynthesis - mTORC1 signaling pathway	Chondroitin sulfate and dermatan sulfate chain biosynthesis	mTORC1 signaling pathway	IME vs IME	6.870614	0.0045108341352507	0.0656540206996108	0.00512871250337766
Chondroitin sulfate and dermatan sulfate chain biosynthesis - Notch signaling in receiving cell	Chondroitin sulfate and dermatan sulfate chain biosynthesis	Notch signaling in receiving cell	TME vs TME	6.643034	0.000243301054679633	0.00366249873951666	0.000262252647179003
Chondroitin sulfate and dermatan sulfate chain biosynthesis - Nucleocytoplasmic protein transport	Chondroitin sulfate and dermatan sulfate chain biosynthesis	Nucleocytoplasmic protein transport	FME vs FME	7.187284	0.0064937826819651	0.0903509907086776	0.00327626246551489
Chondroitin sulfate and dermatan sulfate chain biosynthesis - Nucleolar pre-rRNA processing	Chondroitin sulfate and dermatan sulfate chain biosynthesis	Nucleolar pre-rRNA processing	TME vs TME	6.643034	0.000543817108452907	0.00818627554598553	0.000567525815223745
Chondroitin sulfate and dermatan sulfate chain biosynthesis - Nucleolar pre-rRNA processing	Chondroitin sulfate and dermatan sulfate chain biosynthesis	Nucleolar pre-rRNA processing	FME vs FME	7.187284	0.00390403758209256	0.0543186738117376	0.00383183170204824
Chondroitin sulfate and dermatan sulfate chain biosynthesis - Nucleosome assembly	Chondroitin sulfate and dermatan sulfate chain biosynthesis	Nucleosome assembly	IME vs IME	6.870614	0.000769121398067307	0.0111943624339045	0.00053643875876988
Chondroitin sulfate and dermatan sulfate chain biosynthesis - Nucleosome remodeling	Chondroitin sulfate and dermatan sulfate chain biosynthesis	Nucleosome remodeling	TME vs TME	6.643034	0.000301818763916498	0.00454338697323858	0.000194636767426006
Chondroitin sulfate and dermatan sulfate chain biosynthesis - Nucleotide excision repair	Chondroitin sulfate and dermatan sulfate chain biosynthesis	Nucleotide excision repair	TME vs TME	6.643034	0.116721027049282	1.75704381966607	0.117594286132067
Chondroitin sulfate and dermatan sulfate chain biosynthesis - Nucleotide excision repair	Chondroitin sulfate and dermatan sulfate chain biosynthesis	Nucleotide excision repair	IME vs IME	6.870614	0.130939788861762	1.90579466027185	0.139104922023611
Chondroitin sulfate and dermatan sulfate chain biosynthesis - Nucleotide excision repair	Chondroitin sulfate and dermatan sulfate chain biosynthesis	Nucleotide excision repair	FME vs FME	7.187284	0.107799373341354	1.49986235391212	0.122609291254928
Chondroitin sulfate and dermatan sulfate chain biosynthesis - Nucleotide excision repair	Chondroitin sulfate and dermatan sulfate chain biosynthesis	Nucleotide excision repair	GME vs GME	6.579612	0.126556580729921	1.92346568755386	0.205192435987997
Chondroitin sulfate and dermatan sulfate chain biosynthesis - PI3 kinase-AKT signaling pathway	Chondroitin sulfate and dermatan sulfate chain biosynthesis	PI3 kinase-AKT signaling pathway	FME vs FME	7.187284	0.00260269172139504	0.0362124492078251	0.00409807989039343
Chondroitin sulfate and dermatan sulfate chain biosynthesis - Proteasomal regulatory particle organization	Chondroitin sulfate and dermatan sulfate chain biosynthesis	Proteasomal regulatory particle organization	FME vs FME	7.187284	0.00488556266859228	0.0679750846147912	0.00238532769119501
Chondroitin sulfate and dermatan sulfate chain biosynthesis - Protein N-linked glycosylation in ER	Chondroitin sulfate and dermatan sulfate chain biosynthesis	Protein N-linked glycosylation in ER	FME vs FME	7.187284	0.00155144382052628	0.0215859527610472	0.00118238571863979
Chondroitin sulfate and dermatan sulfate chain biosynthesis - Protein N-linked glycosylation in ER	Chondroitin sulfate and dermatan sulfate chain biosynthesis	Protein N-linked glycosylation in ER	IME vs IME	6.870614	0.000772730043519533	0.0112468853323562	0.000897715216333188
Chondroitin sulfate and dermatan sulfate chain biosynthesis - Protein N-linked glycosylation in ER	Chondroitin sulfate and dermatan sulfate chain biosynthesis	Protein N-linked glycosylation in ER	TME vs TME	6.643034	0.00228126509019833	0.0343407081747195	0.00209766308977027
Chondroitin sulfate and dermatan sulfate chain biosynthesis - Proteolysis of basement membrane	Chondroitin sulfate and dermatan sulfate chain biosynthesis	Proteolysis of basement membrane	IME vs IME	6.870614	0.0169553692507381	0.246781001114251	0.016093702144453
Chondroitin sulfate and dermatan sulfate chain biosynthesis - Proteolysis of basement membrane	Chondroitin sulfate and dermatan sulfate chain biosynthesis	Proteolysis of basement membrane	TME vs TME	6.643034	0.0328544707007386	0.494570225712282	0.0301276638226605
Chondroitin sulfate and dermatan sulfate chain biosynthesis - Proteolysis of basement membrane	Chondroitin sulfate and dermatan sulfate chain biosynthesis	Proteolysis of basement membrane	GME vs GME	6.579612	0.0146314044659104	0.222374879983205	0.0140766437110967
Chondroitin sulfate and dermatan sulfate chain biosynthesis - Proteolysis of basement membrane	Chondroitin sulfate and dermatan sulfate chain biosynthesis	Proteolysis of basement membrane	FME vs FME	7.187284	0.0468927188398544	0.652440004801979	0.0470769285383304
Chondroitin sulfate and dermatan sulfate chain biosynthesis - Proteolysis of fibronectin	Chondroitin sulfate and dermatan sulfate chain biosynthesis	Proteolysis of fibronectin	IME vs IME	6.870614	0.187329294641891	2.72652928910645	0.17354793855018
Chondroitin sulfate and dermatan sulfate chain biosynthesis - Proteolysis of fibronectin	Chondroitin sulfate and dermatan sulfate chain biosynthesis	Proteolysis of fibronectin	FME vs FME	7.187284	0.257158962587958	3.57797114214587	0.27511648357575
Chondroitin sulfate and dermatan sulfate chain biosynthesis - Proteolysis of fibronectin	Chondroitin sulfate and dermatan sulfate chain biosynthesis	Proteolysis of fibronectin	TME vs TME	6.643034	0.139926288712784	2.10636101315148	0.14155664389783
Chondroitin sulfate and dermatan sulfate chain biosynthesis - Proteolysis of fibronectin	Chondroitin sulfate and dermatan sulfate chain biosynthesis	Proteolysis of fibronectin	GME vs GME	6.579612	0.0146314044659104	0.222374879983205	0.0140766437110967
Chondroitin sulfate and dermatan sulfate chain biosynthesis - Proteolysis of proteoglycans	Chondroitin sulfate and dermatan sulfate chain biosynthesis	Proteolysis of proteoglycans	IME vs IME	6.870614	0.215371015185938	3.13466925742502	0.210270510553932
Chondroitin sulfate and dermatan sulfate chain biosynthesis - Proteolysis of proteoglycans	Chondroitin sulfate and dermatan sulfate chain biosynthesis	Proteolysis of proteoglycans	TME vs TME	6.643034	0.241734453729319	3.63891612902036	0.246298184759869
Chondroitin sulfate and dermatan sulfate chain biosynthesis - Proteolysis of proteoglycans	Chondroitin sulfate and dermatan sulfate chain biosynthesis	Proteolysis of proteoglycans	FME vs FME	7.187284	0.367460625709346	5.11264900679169	0.348138081288476
Chondroitin sulfate and dermatan sulfate chain biosynthesis - Proteolysis of proteoglycans	Chondroitin sulfate and dermatan sulfate chain biosynthesis	Proteolysis of proteoglycans	GME vs GME	6.579612	0.36212702901866	5.50377476094796	0.381688554145275
Chondroitin sulfate and dermatan sulfate chain biosynthesis - Purine biosynthesis and salvage	Chondroitin sulfate and dermatan sulfate chain biosynthesis	Purine biosynthesis and salvage	IME vs IME	6.870614	0.00062450385636751	0.00908949162917082	0.000912936953533976
Chondroitin sulfate and dermatan sulfate chain biosynthesis - Purine biosynthesis and salvage	Chondroitin sulfate and dermatan sulfate chain biosynthesis	Purine biosynthesis and salvage	TME vs TME	6.643034	0.00428984223115414	0.0645765460614858	0.00572367567553589
Chondroitin sulfate and dermatan sulfate chain biosynthesis - Ras signaling pathway	Chondroitin sulfate and dermatan sulfate chain biosynthesis	Ras signaling pathway	IME vs IME	6.870614	0.088316469672799	1.28542330623563	0.0782991927762195
Chondroitin sulfate and dermatan sulfate chain biosynthesis - Ras signaling pathway	Chondroitin sulfate and dermatan sulfate chain biosynthesis	Ras signaling pathway	FME vs FME	7.187284	0.108789408793983	1.5136371733606	0.100734977182829
Chondroitin sulfate and dermatan sulfate chain biosynthesis - Ras signaling pathway	Chondroitin sulfate and dermatan sulfate chain biosynthesis	Ras signaling pathway	TME vs TME	6.643034	0.0783297196483738	1.17912558930998	0.0716729339523921
Chondroitin sulfate and dermatan sulfate chain biosynthesis - Ras signaling pathway	Chondroitin sulfate and dermatan sulfate chain biosynthesis	Ras signaling pathway	GME vs GME	6.579612	0.0741378408679692	1.12678133556079	0.0614629164457463
Chondroitin sulfate and dermatan sulfate chain biosynthesis - rDNA transcription	Chondroitin sulfate and dermatan sulfate chain biosynthesis	rDNA transcription	TME vs TME	6.643034	0.0045739790944543	0.068853760992006	0.00452476487799661
Chondroitin sulfate and dermatan sulfate chain biosynthesis - rDNA transcription	Chondroitin sulfate and dermatan sulfate chain biosynthesis	rDNA transcription	IME vs IME	6.870614	0.000939341249382181	0.0136718682136843	0.00393161019774627
Chondroitin sulfate and dermatan sulfate chain biosynthesis - Regulation of nuclear and cytoplasmic mRNA fate by the exon junction complex	Chondroitin sulfate and dermatan sulfate chain biosynthesis	Regulation of nuclear and cytoplasmic mRNA fate by the exon junction complex	TME vs TME	6.643034	0.000847436095216657	0.012756761924599	0.000622431756455041
Chondroitin sulfate and dermatan sulfate chain biosynthesis - Regulation of proteasomal proteolysis by signalosome	Chondroitin sulfate and dermatan sulfate chain biosynthesis	Regulation of proteasomal proteolysis by signalosome	TME vs TME	6.643034	0.0175504960519827	0.264193962302867	0.0174306977890831
Chondroitin sulfate and dermatan sulfate chain biosynthesis - Regulation of proteasomal proteolysis by signalosome	Chondroitin sulfate and dermatan sulfate chain biosynthesis	Regulation of proteasomal proteolysis by signalosome	FME vs FME	7.187284	0.0112619046765589	0.156692069110922	0.0148924211474752
Chondroitin sulfate and dermatan sulfate chain biosynthesis - Regulation of proteasomal proteolysis by signalosome	Chondroitin sulfate and dermatan sulfate chain biosynthesis	Regulation of proteasomal proteolysis by signalosome	IME vs IME	6.870614	0.00495716345130221	0.0721502281140872	0.00439492045301434
Chondroitin sulfate and dermatan sulfate chain biosynthesis - Regulation of proteasomal proteolysis by signalosome	Chondroitin sulfate and dermatan sulfate chain biosynthesis	Regulation of proteasomal proteolysis by signalosome	GME vs GME	6.579612	0.00963757396205291	0.146476324821318	0.00989396272928853
Chondroitin sulfate and dermatan sulfate chain biosynthesis - Restriction point	Chondroitin sulfate and dermatan sulfate chain biosynthesis	Restriction point	IME vs IME	6.870614	0.0826193160387731	1.20250271297014	0.0691720320236993
Chondroitin sulfate and dermatan sulfate chain biosynthesis - Restriction point	Chondroitin sulfate and dermatan sulfate chain biosynthesis	Restriction point	TME vs TME	6.643034	0.0513334731832708	0.772741331007803	0.070648372835292
Chondroitin sulfate and dermatan sulfate chain biosynthesis - Restriction point	Chondroitin sulfate and dermatan sulfate chain biosynthesis	Restriction point	FME vs FME	7.187284	0.0472116989207886	0.65687812165008	0.0386976957262237
Chondroitin sulfate and dermatan sulfate chain biosynthesis - Retinoid metabolism and intracellular transport	Chondroitin sulfate and dermatan sulfate chain biosynthesis	Retinoid metabolism and intracellular transport	TME vs TME	6.643034	0.000732147779862382	0.0110212852320626	0.00045643583338544
Chondroitin sulfate and dermatan sulfate chain biosynthesis - Scavenger receptor-mediated initiation of cargo uptake	Chondroitin sulfate and dermatan sulfate chain biosynthesis	Scavenger receptor-mediated initiation of cargo uptake	IME vs IME	6.870614	0.214672715508336	3.12450568676089	0.206313920676465
Chondroitin sulfate and dermatan sulfate chain biosynthesis - Scavenger receptor-mediated initiation of cargo uptake	Chondroitin sulfate and dermatan sulfate chain biosynthesis	Scavenger receptor-mediated initiation of cargo uptake	TME vs TME	6.643034	0.359754315139243	5.41551177189967	0.373862033974941
Chondroitin sulfate and dermatan sulfate chain biosynthesis - Scavenger receptor-mediated initiation of cargo uptake	Chondroitin sulfate and dermatan sulfate chain biosynthesis	Scavenger receptor-mediated initiation of cargo uptake	FME vs FME	7.187284	0.276443960726888	3.8462922075407	0.31247770805705
Chondroitin sulfate and dermatan sulfate chain biosynthesis - Scavenger receptor-mediated initiation of cargo uptake	Chondroitin sulfate and dermatan sulfate chain biosynthesis	Scavenger receptor-mediated initiation of cargo uptake	GME vs GME	6.579612	0.296706869380451	4.50948879325951	0.223480652251187
Chondroitin sulfate and dermatan sulfate chain biosynthesis - Semaphorin receptor signaling	Chondroitin sulfate and dermatan sulfate chain biosynthesis	Semaphorin receptor signaling	IME vs IME	6.870614	0.211203779624447	3.07401622483484	0.210519462493693
Chondroitin sulfate and dermatan sulfate chain biosynthesis - Semaphorin receptor signaling	Chondroitin sulfate and dermatan sulfate chain biosynthesis	Semaphorin receptor signaling	TME vs TME	6.643034	0.140476147516623	2.11463823652244	0.138717194863193
Chondroitin sulfate and dermatan sulfate chain biosynthesis - Semaphorin receptor signaling	Chondroitin sulfate and dermatan sulfate chain biosynthesis	Semaphorin receptor signaling	FME vs FME	7.187284	0.11600036166269	1.61396648334054	0.11843639572163
Chondroitin sulfate and dermatan sulfate chain biosynthesis - Semaphorin receptor signaling	Chondroitin sulfate and dermatan sulfate chain biosynthesis	Semaphorin receptor signaling	GME vs GME	6.579612	0.150117634450918	2.28155752389751	0.134628660021878
Chondroitin sulfate and dermatan sulfate chain biosynthesis - Sister chromatid cohesion	Chondroitin sulfate and dermatan sulfate chain biosynthesis	Sister chromatid cohesion	TME vs TME	6.643034	0.00465018039580259	0.0700008467311334	0.00952913093371014
Chondroitin sulfate and dermatan sulfate chain biosynthesis - Sister chromatid cohesion	Chondroitin sulfate and dermatan sulfate chain biosynthesis	Sister chromatid cohesion	IME vs IME	6.870614	0.0116371317878861	0.169375434426943	0.0115725726189699
Chondroitin sulfate and dermatan sulfate chain biosynthesis - Sister chromatid cohesion	Chondroitin sulfate and dermatan sulfate chain biosynthesis	Sister chromatid cohesion	FME vs FME	7.187284	0.00398792459700715	0.0554858325043401	0.00518754198897601
Chondroitin sulfate and dermatan sulfate chain biosynthesis - Smooth muscle thick myofilament organization and regulation	Chondroitin sulfate and dermatan sulfate chain biosynthesis	Smooth muscle thick myofilament organization and regulation	TME vs TME	6.643034	0.0782455625553116	1.17785874216184	0.080419927074179
Chondroitin sulfate and dermatan sulfate chain biosynthesis - Smooth muscle thick myofilament organization and regulation	Chondroitin sulfate and dermatan sulfate chain biosynthesis	Smooth muscle thick myofilament organization and regulation	GME vs GME	6.579612	0.0876480565930762	1.33211586837461	0.0825746849011287
Chondroitin sulfate and dermatan sulfate chain biosynthesis - Smooth muscle thick myofilament organization and regulation	Chondroitin sulfate and dermatan sulfate chain biosynthesis	Smooth muscle thick myofilament organization and regulation	IME vs IME	6.870614	0.0915227743065233	1.33209023844374	0.0971751924977081
Chondroitin sulfate and dermatan sulfate chain biosynthesis - Smooth muscle thick myofilament organization and regulation	Chondroitin sulfate and dermatan sulfate chain biosynthesis	Smooth muscle thick myofilament organization and regulation	FME vs FME	7.187284	0.116355623838724	1.61890940969611	0.106916444967355
Chondroitin sulfate and dermatan sulfate chain biosynthesis - Stress fiber assembly, organization and upstream regulation	Chondroitin sulfate and dermatan sulfate chain biosynthesis	Stress fiber assembly, organization and upstream regulation	FME vs FME	7.187284	0.0138406246621677	0.192570988512875	0.0123420824582836
Chondroitin sulfate and dermatan sulfate chain biosynthesis - Stress fiber assembly, organization and upstream regulation	Chondroitin sulfate and dermatan sulfate chain biosynthesis	Stress fiber assembly, organization and upstream regulation	TME vs TME	6.643034	0.0239413498448718	0.360397795005986	0.0265173787180295
Chondroitin sulfate and dermatan sulfate chain biosynthesis - Stress fiber assembly, organization and upstream regulation	Chondroitin sulfate and dermatan sulfate chain biosynthesis	Stress fiber assembly, organization and upstream regulation	IME vs IME	6.870614	0.0136840368756201	0.199167606998759	0.0143726192487663
Chondroitin sulfate and dermatan sulfate chain biosynthesis - Stress fiber assembly, organization and upstream regulation	Chondroitin sulfate and dermatan sulfate chain biosynthesis	Stress fiber assembly, organization and upstream regulation	GME vs GME	6.579612	0.0438942495050628	0.667125188725608	0.0357519802179054
Chondroitin sulfate and dermatan sulfate chain biosynthesis - Telomere replication support and maintenance	Chondroitin sulfate and dermatan sulfate chain biosynthesis	Telomere replication support and maintenance	TME vs TME	6.643034	0.0730517361773022	1.09967419590997	0.0774697026115407
Chondroitin sulfate and dermatan sulfate chain biosynthesis - Telomere replication support and maintenance	Chondroitin sulfate and dermatan sulfate chain biosynthesis	Telomere replication support and maintenance	IME vs IME	6.870614	0.0692653807169198	1.00813964845602	0.0608487902419309
Chondroitin sulfate and dermatan sulfate chain biosynthesis - Telomere replication support and maintenance	Chondroitin sulfate and dermatan sulfate chain biosynthesis	Telomere replication support and maintenance	GME vs GME	6.579612	0.0680404814648397	1.03411083570245	0.0512661895370906
Chondroitin sulfate and dermatan sulfate chain biosynthesis - Telomere replication support and maintenance	Chondroitin sulfate and dermatan sulfate chain biosynthesis	Telomere replication support and maintenance	FME vs FME	7.187284	0.115535814399804	1.6075030232144	0.124499840795684
Chondroitin sulfate and dermatan sulfate chain biosynthesis - Tetraspanin-enriched microdomain dynamics	Chondroitin sulfate and dermatan sulfate chain biosynthesis	Tetraspanin-enriched microdomain dynamics	TME vs TME	6.643034	0.000300515652026938	0.00452377075883603	0.000213569414201133
Chondroitin sulfate and dermatan sulfate chain biosynthesis - Transcription by RNA polymerase II	Chondroitin sulfate and dermatan sulfate chain biosynthesis	Transcription by RNA polymerase II	TME vs TME	6.643034	0.00150909381958249	0.0227169348661929	0.00110679015231267
Chondroitin sulfate and dermatan sulfate chain biosynthesis - Transcription initiation by general transcription factors	Chondroitin sulfate and dermatan sulfate chain biosynthesis	Transcription initiation by general transcription factors	FME vs FME	7.187284	0.00709599472527981	0.0987298443591536	0.00343253232225721
Chondroitin sulfate and dermatan sulfate chain biosynthesis - Transcription initiation by general transcription factors	Chondroitin sulfate and dermatan sulfate chain biosynthesis	Transcription initiation by general transcription factors	TME vs TME	6.643034	0.00449484256383695	0.0676624901854844	0.003688045321705
Chondroitin sulfate and dermatan sulfate chain biosynthesis - Transcription regulation by chromatin remodeling	Chondroitin sulfate and dermatan sulfate chain biosynthesis	Transcription regulation by chromatin remodeling	IME vs IME	6.870614	0.00758566998900084	0.110407458919036	0.00848349383741738
Chondroitin sulfate and dermatan sulfate chain biosynthesis - Transcription regulation by chromatin remodeling	Chondroitin sulfate and dermatan sulfate chain biosynthesis	Transcription regulation by chromatin remodeling	TME vs TME	6.643034	0.00940993587480375	0.141651166805593	0.0164546594166557
Chondroitin sulfate and dermatan sulfate chain biosynthesis - Transcription regulation by chromatin remodeling	Chondroitin sulfate and dermatan sulfate chain biosynthesis	Transcription regulation by chromatin remodeling	FME vs FME	7.187284	0.0029508868114118	0.041057047939206	0.00167158354110605
Chondroitin sulfate and dermatan sulfate chain biosynthesis - Translation elongation	Chondroitin sulfate and dermatan sulfate chain biosynthesis	Translation elongation	FME vs FME	7.187284	0.00522101472704321	0.0726423836761658	0.00383511212063375
Chondroitin sulfate and dermatan sulfate chain biosynthesis - Translation elongation	Chondroitin sulfate and dermatan sulfate chain biosynthesis	Translation elongation	TME vs TME	6.643034	0.00389543493405957	0.0586393904237221	0.00329438879658378
Chondroitin sulfate and dermatan sulfate chain biosynthesis - U1 and U2 snRNP recruitment and pre-spliceosome assembly	Chondroitin sulfate and dermatan sulfate chain biosynthesis	U1 and U2 snRNP recruitment and pre-spliceosome assembly	IME vs IME	6.870614	0.00560558473967119	0.081587831761706	0.00486999867087694
Chondroitin sulfate and dermatan sulfate chain biosynthesis - U1 and U2 snRNP recruitment and pre-spliceosome assembly	Chondroitin sulfate and dermatan sulfate chain biosynthesis	U1 and U2 snRNP recruitment and pre-spliceosome assembly	TME vs TME	6.643034	0.00313658365602968	0.0472161277793216	0.00335844617390262
Chondroitin sulfate and dermatan sulfate chain biosynthesis - U2 snRNP-selective component synthesis	Chondroitin sulfate and dermatan sulfate chain biosynthesis	U2 snRNP-selective component synthesis	IME vs IME	6.870614	0.00486462704643807	0.0708033847458195	0.00466372664386581
Chondroitin sulfate and dermatan sulfate chain biosynthesis - U2 snRNP-selective component synthesis	Chondroitin sulfate and dermatan sulfate chain biosynthesis	U2 snRNP-selective component synthesis	FME vs FME	7.187284	0.00549768580321112	0.0764918358454895	0.00594826973461412
Chondroitin sulfate and dermatan sulfate chain biosynthesis - U2 snRNP-selective component synthesis	Chondroitin sulfate and dermatan sulfate chain biosynthesis	U2 snRNP-selective component synthesis	TME vs TME	6.643034	0.00208852058798116	0.0314392554977113	0.00188849191726489
Chondroitin sulfate and dermatan sulfate chain biosynthesis - U4-U6 di-snRNP-selective component synthesis	Chondroitin sulfate and dermatan sulfate chain biosynthesis	U4-U6 di-snRNP-selective component synthesis	IME vs IME	6.870614	0.00191443459213363	0.0278640988720386	0.0021359199885606
Chondroitin sulfate and dermatan sulfate chain biosynthesis - U4-U6 di-snRNP-selective component synthesis	Chondroitin sulfate and dermatan sulfate chain biosynthesis	U4-U6 di-snRNP-selective component synthesis	TME vs TME	6.643034	0.010470821739738	0.157621065284697	0.00803880054220185
Chondroitin sulfate and dermatan sulfate chain biosynthesis - U4-U6 di-snRNP-selective component synthesis	Chondroitin sulfate and dermatan sulfate chain biosynthesis	U4-U6 di-snRNP-selective component synthesis	FME vs FME	7.187284	0.0276536607333395	0.384758124246744	0.0326489341888531
Chondroitin sulfate and dermatan sulfate chain biosynthesis - U5 snRNP-selective component synthesis	Chondroitin sulfate and dermatan sulfate chain biosynthesis	U5 snRNP-selective component synthesis	FME vs FME	7.187284	0.000692145999394394	0.00963014622186387	0.000797681932590454
Chondroitin sulfate and dermatan sulfate chain biosynthesis - Upstream regulation of lamellipodium dynamics	Chondroitin sulfate and dermatan sulfate chain biosynthesis	Upstream regulation of lamellipodium dynamics	TME vs TME	6.643034	0.0775963474637498	1.16808587267037	0.0776224790997142
Chondroitin sulfate and dermatan sulfate chain biosynthesis - Upstream regulation of lamellipodium dynamics	Chondroitin sulfate and dermatan sulfate chain biosynthesis	Upstream regulation of lamellipodium dynamics	IME vs IME	6.870614	0.103407537380497	1.50506988200257	0.106549907616748
Chondroitin sulfate and dermatan sulfate chain biosynthesis - Upstream regulation of lamellipodium dynamics	Chondroitin sulfate and dermatan sulfate chain biosynthesis	Upstream regulation of lamellipodium dynamics	FME vs FME	7.187284	0.0934059046218377	1.29959939128567	0.0783293993900931
Chondroitin sulfate and dermatan sulfate chain biosynthesis - Upstream regulation of lamellipodium dynamics	Chondroitin sulfate and dermatan sulfate chain biosynthesis	Upstream regulation of lamellipodium dynamics	GME vs GME	6.579612	0.0877660867527832	1.33390974555574	0.0678325851810729
Chondroitin sulfate and dermatan sulfate chain biosynthesis - Vesicle biogenesis at ER membrane	Chondroitin sulfate and dermatan sulfate chain biosynthesis	Vesicle biogenesis at ER membrane	IME vs IME	6.870614	0.000627892849412507	0.00913881754381448	0.000874595234971493
Chondroitin sulfate and dermatan sulfate chain biosynthesis - Vesicle biogenesis at ER membrane	Chondroitin sulfate and dermatan sulfate chain biosynthesis	Vesicle biogenesis at ER membrane	TME vs TME	6.643034	0.000456243329784275	0.0068679957941328	0.000684349538408197
Chondroitin sulfate and dermatan sulfate chain biosynthesis - Vesicle fusion with plasma membrane	Chondroitin sulfate and dermatan sulfate chain biosynthesis	Vesicle fusion with plasma membrane	IME vs IME	6.870614	0.137567162880356	2.00225436992967	0.123966626817357
Chondroitin sulfate and dermatan sulfate chain biosynthesis - Vesicle fusion with plasma membrane	Chondroitin sulfate and dermatan sulfate chain biosynthesis	Vesicle fusion with plasma membrane	TME vs TME	6.643034	0.129656768104764	1.95177020658125	0.138912191079922
Chondroitin sulfate and dermatan sulfate chain biosynthesis - Vesicle fusion with plasma membrane	Chondroitin sulfate and dermatan sulfate chain biosynthesis	Vesicle fusion with plasma membrane	FME vs FME	7.187284	0.155162022340723	2.15884071356141	0.171111527430363
Chondroitin sulfate and dermatan sulfate chain biosynthesis - Vesicle fusion with plasma membrane	Chondroitin sulfate and dermatan sulfate chain biosynthesis	Vesicle fusion with plasma membrane	GME vs GME	6.579612	0.0877826461390107	1.3341614227979	0.0918598467502799
Chondroitin sulfate and dermatan sulfate chain biosynthesis - Vesicle tethering at plasma membrane	Chondroitin sulfate and dermatan sulfate chain biosynthesis	Vesicle tethering at plasma membrane	IME vs IME	6.870614	0.0450565263379508	0.655786052900385	0.0431905216077304
Chondroitin sulfate and dermatan sulfate chain biosynthesis - Vesicle tethering at plasma membrane	Chondroitin sulfate and dermatan sulfate chain biosynthesis	Vesicle tethering at plasma membrane	TME vs TME	6.643034	0.0243035502696884	0.365850128951229	0.0244491230401134
Chondroitin sulfate and dermatan sulfate chain biosynthesis - Vesicle tethering at plasma membrane	Chondroitin sulfate and dermatan sulfate chain biosynthesis	Vesicle tethering at plasma membrane	FME vs FME	7.187284	0.0338749946680871	0.471318409994381	0.0298303093520711
Chondroitin sulfate and dermatan sulfate chain biosynthesis - Vesicle trafficking involved in biogenesis of lysosome-related organelles	Chondroitin sulfate and dermatan sulfate chain biosynthesis	Vesicle trafficking involved in biogenesis of lysosome-related organelles	FME vs FME	7.187284	0.00635563674357029	0.088428902611856	0.00350080989972472
Chondroitin sulfate and dermatan sulfate chain biosynthesis - Vesicle trafficking involved in biogenesis of lysosome-related organelles	Chondroitin sulfate and dermatan sulfate chain biosynthesis	Vesicle trafficking involved in biogenesis of lysosome-related organelles	IME vs IME	6.870614	0.000941841658542898	0.0137082610203965	0.000691887473486668
Chondroitin sulfate and dermatan sulfate chain biosynthesis - Vesicle trafficking involved in biogenesis of lysosome-related organelles	Chondroitin sulfate and dermatan sulfate chain biosynthesis	Vesicle trafficking involved in biogenesis of lysosome-related organelles	TME vs TME	6.643034	0.00197406778316007	0.0297163560473026	0.00133858581171564
Chromatin organization by Polycomb repressive complexes - Actin filament bundling and crosslinking	Chromatin organization by Polycomb repressive complexes	Actin filament bundling and crosslinking	IME vs IME	6.478193	0.00139109639888069	0.0214735258800833	0.00106364724745979
Chromatin organization by Polycomb repressive complexes - Actin filament bundling and crosslinking	Chromatin organization by Polycomb repressive complexes	Actin filament bundling and crosslinking	TME vs TME	5.997518	0.00488235995837845	0.081406338150669	0.00701434595916507
Chromatin organization by Polycomb repressive complexes - Actin filament severing and depolymerization	Chromatin organization by Polycomb repressive complexes	Actin filament severing and depolymerization	FME vs FME	6.253185	0.0255382197993623	0.408403403654078	0.016355741443462
Chromatin organization by Polycomb repressive complexes - Actin filament severing and depolymerization	Chromatin organization by Polycomb repressive complexes	Actin filament severing and depolymerization	TME vs TME	5.997518	0.0294308874916428	0.490717767563925	0.0302811398783656
Chromatin organization by Polycomb repressive complexes - Actin filament severing and depolymerization	Chromatin organization by Polycomb repressive complexes	Actin filament severing and depolymerization	IME vs IME	6.478193	0.0092339887314204	0.142539579687	0.00848765627256959
Chromatin organization by Polycomb repressive complexes - Activation of pro-MMPs	Chromatin organization by Polycomb repressive complexes	Activation of pro-MMPs	FME vs FME	6.253185	0.34382579985374	5.49841093183243	0.327267901260714
Chromatin organization by Polycomb repressive complexes - Activation of pro-MMPs	Chromatin organization by Polycomb repressive complexes	Activation of pro-MMPs	IME vs IME	6.478193	0.140275773910326	2.16535350378004	0.132690391200682
Chromatin organization by Polycomb repressive complexes - Activation of pro-MMPs	Chromatin organization by Polycomb repressive complexes	Activation of pro-MMPs	TME vs TME	5.997518	0.236538788695816	3.9439444822738	0.229213095229953
Chromatin organization by Polycomb repressive complexes - Activation of pro-MMPs	Chromatin organization by Polycomb repressive complexes	Activation of pro-MMPs	GME vs GME	6.260512	0.233957577109646	3.73703568446324	0.13348509626975
Chromatin organization by Polycomb repressive complexes - Adherens junction organization	Chromatin organization by Polycomb repressive complexes	Adherens junction organization	TME vs TME	5.997518	0.00351468143149435	0.0586022635658214	0.00317128687385345
Chromatin organization by Polycomb repressive complexes - Adherens junction organization	Chromatin organization by Polycomb repressive complexes	Adherens junction organization	IME vs IME	6.478193	0.000808841244750923	0.0124856001467713	0.000586048259228691
Chromatin organization by Polycomb repressive complexes - alpha and beta tubulin biogenesis and heterodimer assembly	Chromatin organization by Polycomb repressive complexes	alpha and beta tubulin biogenesis and heterodimer assembly	FME vs FME	6.253185	0.208479079997672	3.33396636612259	0.18252500995019
Chromatin organization by Polycomb repressive complexes - alpha and beta tubulin biogenesis and heterodimer assembly	Chromatin organization by Polycomb repressive complexes	alpha and beta tubulin biogenesis and heterodimer assembly	TME vs TME	5.997518	0.159861148621351	2.66545499159514	0.177580124790154
Chromatin organization by Polycomb repressive complexes - alpha and beta tubulin biogenesis and heterodimer assembly	Chromatin organization by Polycomb repressive complexes	alpha and beta tubulin biogenesis and heterodimer assembly	IME vs IME	6.478193	0.0712216661360685	1.09940640506732	0.0976086769672481
Chromatin organization by Polycomb repressive complexes - alpha and beta tubulin biogenesis and heterodimer assembly	Chromatin organization by Polycomb repressive complexes	alpha and beta tubulin biogenesis and heterodimer assembly	GME vs GME	6.260512	0.199907089551144	3.19314269047887	0.205588279679357
Chromatin organization by Polycomb repressive complexes - Antigen presentation via MHC class I molecules	Chromatin organization by Polycomb repressive complexes	Antigen presentation via MHC class I molecules	FME vs FME	6.253185	0.014829165862821	0.237145809665174	0.0150408287335997
Chromatin organization by Polycomb repressive complexes - Antigen presentation via MHC class I molecules	Chromatin organization by Polycomb repressive complexes	Antigen presentation via MHC class I molecules	TME vs TME	5.997518	0.047198217163253	0.786962464720971	0.040007877445506
Chromatin organization by Polycomb repressive complexes - Antigen presentation via MHC class I molecules	Chromatin organization by Polycomb repressive complexes	Antigen presentation via MHC class I molecules	IME vs IME	6.478193	0.0648916876658888	1.0016943007091	0.0638719752129867
Chromatin organization by Polycomb repressive complexes - Antigen presentation via MHC class I molecules	Chromatin organization by Polycomb repressive complexes	Antigen presentation via MHC class I molecules	GME vs GME	6.260512	0.075371455349364	1.20391834156539	0.0293779824446732
Chromatin organization by Polycomb repressive complexes - Autophagosome nucleation and elongation	Chromatin organization by Polycomb repressive complexes	Autophagosome nucleation and elongation	IME vs IME	6.478193	0.00106443892658787	0.0164311092000843	0.00111574153892566
Chromatin organization by Polycomb repressive complexes - Autophagosome nucleation and elongation	Chromatin organization by Polycomb repressive complexes	Autophagosome nucleation and elongation	FME vs FME	6.253185	0.0205923056009175	0.329309081156457	0.0147677276476063
Chromatin organization by Polycomb repressive complexes - Base excision repair	Chromatin organization by Polycomb repressive complexes	Base excision repair	IME vs IME	6.478193	0.0606554295929497	0.936301710061062	0.0580859666748817
Chromatin organization by Polycomb repressive complexes - Base excision repair	Chromatin organization by Polycomb repressive complexes	Base excision repair	TME vs TME	5.997518	0.0317473111499681	0.529340804217795	0.0350684614005355
Chromatin organization by Polycomb repressive complexes - Base excision repair	Chromatin organization by Polycomb repressive complexes	Base excision repair	FME vs FME	6.253185	0.0081486585747655	0.130312133081113	0.00566037167960161
Chromatin organization by Polycomb repressive complexes - Base excision repair	Chromatin organization by Polycomb repressive complexes	Base excision repair	GME vs GME	6.260512	0.125651255032447	2.00704430972023	0.0489758403547335
Chromatin organization by Polycomb repressive complexes - Basement membrane assembly and organization	Chromatin organization by Polycomb repressive complexes	Basement membrane assembly and organization	TME vs TME	5.997518	0.0350915647412084	0.585101428389495	0.0298317398166216
Chromatin organization by Polycomb repressive complexes - Basement membrane assembly and organization	Chromatin organization by Polycomb repressive complexes	Basement membrane assembly and organization	FME vs FME	6.253185	0.0179514938034134	0.287077612597421	0.0116068169317784
Chromatin organization by Polycomb repressive complexes - Basement membrane assembly and organization	Chromatin organization by Polycomb repressive complexes	Basement membrane assembly and organization	IME vs IME	6.478193	0.0066729309106903	0.103006056749203	0.00548171096611727
Chromatin organization by Polycomb repressive complexes - Beta-oxidation	Chromatin organization by Polycomb repressive complexes	Beta-oxidation	TME vs TME	5.997518	0.0260107966679837	0.433692666491848	0.0256360041452906
Chromatin organization by Polycomb repressive complexes - Beta-oxidation	Chromatin organization by Polycomb repressive complexes	Beta-oxidation	FME vs FME	6.253185	0.0136613271580348	0.218469907206007	0.00974025482469221
Chromatin organization by Polycomb repressive complexes - Beta-oxidation	Chromatin organization by Polycomb repressive complexes	Beta-oxidation	IME vs IME	6.478193	0.00268277624095951	0.0414124176348022	0.00300740606336189
Chromatin organization by Polycomb repressive complexes - Biogenesis of mitochondrial-derived vesicles	Chromatin organization by Polycomb repressive complexes	Biogenesis of mitochondrial-derived vesicles	TME vs TME	5.997518	0.000881593671797552	0.0146993079514107	0.00072172964812618
Chromatin organization by Polycomb repressive complexes - Biogenesis of mitochondrial-derived vesicles	Chromatin organization by Polycomb repressive complexes	Biogenesis of mitochondrial-derived vesicles	FME vs FME	6.253185	0.00296063433223338	0.0473460228535359	0.00199507208953334
Chromatin organization by Polycomb repressive complexes - Biogenesis of mitochondrial-derived vesicles	Chromatin organization by Polycomb repressive complexes	Biogenesis of mitochondrial-derived vesicles	IME vs IME	6.478193	0.00085998781617198	0.0132751192814418	0.0019579568924143
Chromatin organization by Polycomb repressive complexes - Canonical deadenylation of cytosolic mRNA by CCR4-NOT complex	Chromatin organization by Polycomb repressive complexes	Canonical deadenylation of cytosolic mRNA by CCR4-NOT complex	TME vs TME	5.997518	0.00645790670739112	0.107676316709339	0.00617905957203175
Chromatin organization by Polycomb repressive complexes - Canonical deadenylation of cytosolic mRNA by CCR4-NOT complex	Chromatin organization by Polycomb repressive complexes	Canonical deadenylation of cytosolic mRNA by CCR4-NOT complex	FME vs FME	6.253185	0.00991154543836261	0.158503956982954	0.0130807209386833
Chromatin organization by Polycomb repressive complexes - Canonical deadenylation of cytosolic mRNA by CCR4-NOT complex	Chromatin organization by Polycomb repressive complexes	Canonical deadenylation of cytosolic mRNA by CCR4-NOT complex	IME vs IME	6.478193	0.0149860533029616	0.231330771685114	0.0152559931379145
Chromatin organization by Polycomb repressive complexes - Canonical WNT receptor signaling	Chromatin organization by Polycomb repressive complexes	Canonical WNT receptor signaling	TME vs TME	5.997518	0.0127033375573102	0.211809903744981	0.0129130126556115
Chromatin organization by Polycomb repressive complexes - Canonical WNT receptor signaling	Chromatin organization by Polycomb repressive complexes	Canonical WNT receptor signaling	IME vs IME	6.478193	0.00404052911153679	0.0623712393444681	0.00292781803370638
Chromatin organization by Polycomb repressive complexes - Canonical WNT receptor signaling	Chromatin organization by Polycomb repressive complexes	Canonical WNT receptor signaling	FME vs FME	6.253185	0.00224753023527681	0.0359421684484609	0.00298254278153739
Chromatin organization by Polycomb repressive complexes - Canonical WNT receptor signaling	Chromatin organization by Polycomb repressive complexes	Canonical WNT receptor signaling	GME vs GME	6.260512	0.0753714242892021	1.20391784543726	0.0565123640953522
Chromatin organization by Polycomb repressive complexes - Cellular urate import and export	Chromatin organization by Polycomb repressive complexes	Cellular urate import and export	TME vs TME	5.997518	0.00856128437501769	0.142747117537028	0.0112217634965613
Chromatin organization by Polycomb repressive complexes - Cellular xenobiotic uptake and efflux	Chromatin organization by Polycomb repressive complexes	Cellular xenobiotic uptake and efflux	TME vs TME	5.997518	0.211245630903263	3.52221741304668	0.1868304725531
Chromatin organization by Polycomb repressive complexes - Cellular xenobiotic uptake and efflux	Chromatin organization by Polycomb repressive complexes	Cellular xenobiotic uptake and efflux	FME vs FME	6.253185	0.186958196799606	2.98980761046996	0.207825612932795
Chromatin organization by Polycomb repressive complexes - Cellular xenobiotic uptake and efflux	Chromatin organization by Polycomb repressive complexes	Cellular xenobiotic uptake and efflux	IME vs IME	6.478193	0.0674756232052352	1.04158097335182	0.078639300261463
Chromatin organization by Polycomb repressive complexes - Cellular xenobiotic uptake and efflux	Chromatin organization by Polycomb repressive complexes	Cellular xenobiotic uptake and efflux	GME vs GME	6.260512	0.0250556928805589	0.400217935022117	0.0312205513236205
Chromatin organization by Polycomb repressive complexes - Chaperone-mediated regulation of steroid nuclear receptors	Chromatin organization by Polycomb repressive complexes	Chaperone-mediated regulation of steroid nuclear receptors	TME vs TME	5.997518	0.390936655384809	6.51830709637335	0.398553633994471
Chromatin organization by Polycomb repressive complexes - Chaperone-mediated regulation of steroid nuclear receptors	Chromatin organization by Polycomb repressive complexes	Chaperone-mediated regulation of steroid nuclear receptors	FME vs FME	6.253185	0.301990076728128	4.8293802847058	0.329125950556467
Chromatin organization by Polycomb repressive complexes - Chaperone-mediated regulation of steroid nuclear receptors	Chromatin organization by Polycomb repressive complexes	Chaperone-mediated regulation of steroid nuclear receptors	IME vs IME	6.478193	0.144326729810328	2.22788569524266	0.165217127114046
Chromatin organization by Polycomb repressive complexes - Chaperone-mediated regulation of steroid nuclear receptors	Chromatin organization by Polycomb repressive complexes	Chaperone-mediated regulation of steroid nuclear receptors	GME vs GME	6.260512	0.197420237261836	3.15341986610214	0.191996627550051
Chromatin organization by Polycomb repressive complexes - Chromatin organization by Polycomb repressive complexes	Chromatin organization by Polycomb repressive complexes	Chromatin organization by Polycomb repressive complexes	FME vs FME	6.253185	0.601242837910294	9.61498582729453	0.568794777435465
Chromatin organization by Polycomb repressive complexes - Chromatin organization by Polycomb repressive complexes	Chromatin organization by Polycomb repressive complexes	Chromatin organization by Polycomb repressive complexes	TME vs TME	5.997518	0.538132354302212	8.97258390974741	0.546787707363012
Chromatin organization by Polycomb repressive complexes - Chromatin organization by Polycomb repressive complexes	Chromatin organization by Polycomb repressive complexes	Chromatin organization by Polycomb repressive complexes	IME vs IME	6.478193	1.27009960845471	19.6057705521924	1.19807557932718
Chromatin organization by Polycomb repressive complexes - Chromatin organization by Polycomb repressive complexes	Chromatin organization by Polycomb repressive complexes	Chromatin organization by Polycomb repressive complexes	GME vs GME	6.260512	0.386456908806738	6.17292791522328	0.416165136529422
Chromatin organization by Polycomb repressive complexes - Citric acid cycle	Chromatin organization by Polycomb repressive complexes	Citric acid cycle	FME vs FME	6.253185	0.00296063433223338	0.0473460228535359	0.00199507208953334
Chromatin organization by Polycomb repressive complexes - Citric acid cycle	Chromatin organization by Polycomb repressive complexes	Citric acid cycle	IME vs IME	6.478193	0.000961043171825583	0.014835050567796	0.000696415346370075
Chromatin organization by Polycomb repressive complexes - Cytosolic Sm core assembly onto U snRNAs	Chromatin organization by Polycomb repressive complexes	Cytosolic Sm core assembly onto U snRNAs	IME vs IME	6.478193	0.00804308648519174	0.124156331606122	0.00719011658544482
Chromatin organization by Polycomb repressive complexes - Cytosolic Sm core assembly onto U snRNAs	Chromatin organization by Polycomb repressive complexes	Cytosolic Sm core assembly onto U snRNAs	TME vs TME	5.997518	0.00762387210461538	0.127117114644677	0.00945888652686731
Chromatin organization by Polycomb repressive complexes - Cytosolic Sm core assembly onto U snRNAs	Chromatin organization by Polycomb repressive complexes	Cytosolic Sm core assembly onto U snRNAs	FME vs FME	6.253185	0.00148353360730788	0.0237244482747728	0.00122828820637469
Chromatin organization by Polycomb repressive complexes - Endoplasmic and sarcoplasmic calcium import, export and storage	Chromatin organization by Polycomb repressive complexes	Endoplasmic and sarcoplasmic calcium import, export and storage	IME vs IME	6.478193	0.00424126056015533	0.065469811061227	0.00382113807176288
Chromatin organization by Polycomb repressive complexes - Endoplasmic and sarcoplasmic calcium import, export and storage	Chromatin organization by Polycomb repressive complexes	Endoplasmic and sarcoplasmic calcium import, export and storage	FME vs FME	6.253185	0.00819507291907313	0.131054384355577	0.00965172635988035
Chromatin organization by Polycomb repressive complexes - Endoplasmic and sarcoplasmic calcium import, export and storage	Chromatin organization by Polycomb repressive complexes	Endoplasmic and sarcoplasmic calcium import, export and storage	TME vs TME	5.997518	0.00698596383197369	0.116480910637911	0.00670591621418662
Chromatin organization by Polycomb repressive complexes - Endoplasmic reticulum tubulus maintenance	Chromatin organization by Polycomb repressive complexes	Endoplasmic reticulum tubulus maintenance	TME vs TME	5.997518	0.0151045842272283	0.251847242257695	0.0130656605042199
Chromatin organization by Polycomb repressive complexes - Endoplasmic reticulum tubulus maintenance	Chromatin organization by Polycomb repressive complexes	Endoplasmic reticulum tubulus maintenance	IME vs IME	6.478193	0.00308446287395315	0.0476130147438256	0.00413065744748549
Chromatin organization by Polycomb repressive complexes - Endoplasmic reticulum tubulus maintenance	Chromatin organization by Polycomb repressive complexes	Endoplasmic reticulum tubulus maintenance	FME vs FME	6.253185	0.00373813791643871	0.0597797442576656	0.0049189243678405
Chromatin organization by Polycomb repressive complexes - Endoplasmic reticulum-endosome and lysosome contact site formation	Chromatin organization by Polycomb repressive complexes	Endoplasmic reticulum-endosome and lysosome contact site formation	IME vs IME	6.478193	0.00158919972876982	0.0245315288946319	0.00122812348286546
Chromatin organization by Polycomb repressive complexes - Endothelial support of leukocyte rolling and transmigration	Chromatin organization by Polycomb repressive complexes	Endothelial support of leukocyte rolling and transmigration	IME vs IME	6.478193	0.00373468128522587	0.0576500487649085	0.003114160059054
Chromatin organization by Polycomb repressive complexes - Endothelial support of leukocyte rolling and transmigration	Chromatin organization by Polycomb repressive complexes	Endothelial support of leukocyte rolling and transmigration	TME vs TME	5.997518	0.0142811291354655	0.238117311604611	0.0160669320366145
Chromatin organization by Polycomb repressive complexes - Endothelial support of leukocyte rolling and transmigration	Chromatin organization by Polycomb repressive complexes	Endothelial support of leukocyte rolling and transmigration	FME vs FME	6.253185	0.0163262289027167	0.26108661860885	0.0113302117960495
Chromatin organization by Polycomb repressive complexes - Epidermal growth factor induced EGF receptor signaling	Chromatin organization by Polycomb repressive complexes	Epidermal growth factor induced EGF receptor signaling	IME vs IME	6.478193	0.0380158221360393	0.586827585167875	0.032851710637872
Chromatin organization by Polycomb repressive complexes - Epidermal growth factor induced EGF receptor signaling	Chromatin organization by Polycomb repressive complexes	Epidermal growth factor induced EGF receptor signaling	TME vs TME	5.997518	0.0122657193945452	0.204513249577197	0.010433432149424
Chromatin organization by Polycomb repressive complexes - Epidermal growth factor induced EGF receptor signaling	Chromatin organization by Polycomb repressive complexes	Epidermal growth factor induced EGF receptor signaling	FME vs FME	6.253185	0.0102088002381565	0.163257611424888	0.00865639100257515
Chromatin organization by Polycomb repressive complexes - ER unfolded protein response pathway	Chromatin organization by Polycomb repressive complexes	ER unfolded protein response pathway	TME vs TME	5.997518	0.000580848563576286	0.00968481533191296	0.000436623647785924
Chromatin organization by Polycomb repressive complexes - ER unfolded protein response pathway	Chromatin organization by Polycomb repressive complexes	ER unfolded protein response pathway	IME vs IME	6.478193	0.00428920265469464	0.0662098645964555	0.00337354779091899
Chromatin organization by Polycomb repressive complexes - Extrinsic apoptosis pathway	Chromatin organization by Polycomb repressive complexes	Extrinsic apoptosis pathway	FME vs FME	6.253185	0.010143163124397	0.162207952487186	0.0106435861027217
Chromatin organization by Polycomb repressive complexes - Extrinsic apoptosis pathway	Chromatin organization by Polycomb repressive complexes	Extrinsic apoptosis pathway	IME vs IME	6.478193	0.0418576314813039	0.646131305936806	0.042199727507424
Chromatin organization by Polycomb repressive complexes - Extrinsic apoptosis pathway	Chromatin organization by Polycomb repressive complexes	Extrinsic apoptosis pathway	TME vs TME	5.997518	0.0376590984759564	0.627911364814904	0.0354027161570022
Chromatin organization by Polycomb repressive complexes - Fatty acid activation	Chromatin organization by Polycomb repressive complexes	Fatty acid activation	TME vs TME	5.997518	0.012026566937634	0.200525725932312	0.0102391983849077
Chromatin organization by Polycomb repressive complexes - Fatty acid activation	Chromatin organization by Polycomb repressive complexes	Fatty acid activation	IME vs IME	6.478193	0.00263671749915514	0.0407014362930807	0.0022207850410595
Chromatin organization by Polycomb repressive complexes - Fatty acid activation	Chromatin organization by Polycomb repressive complexes	Fatty acid activation	FME vs FME	6.253185	0.00863658839579769	0.138115034035817	0.0158589670729076
Chromatin organization by Polycomb repressive complexes - Glutamate and glutamine metabolism	Chromatin organization by Polycomb repressive complexes	Glutamate and glutamine metabolism	TME vs TME	5.997518	0.00689852188011564	0.115022941712597	0.00642835550606975
Chromatin organization by Polycomb repressive complexes - Glutamate and glutamine metabolism	Chromatin organization by Polycomb repressive complexes	Glutamate and glutamine metabolism	FME vs FME	6.253185	0.0399608553547584	0.639048041250672	0.0343397949872251
Chromatin organization by Polycomb repressive complexes - Glutamate and glutamine metabolism	Chromatin organization by Polycomb repressive complexes	Glutamate and glutamine metabolism	IME vs IME	6.478193	0.00783862486516794	0.121000179456927	0.00685969188234239
Chromatin organization by Polycomb repressive complexes - Glycerol-3-phosphate pathway	Chromatin organization by Polycomb repressive complexes	Glycerol-3-phosphate pathway	TME vs TME	5.997518	0.00875392166294846	0.145959067564352	0.00754803682947221
Chromatin organization by Polycomb repressive complexes - Glycerol-3-phosphate pathway	Chromatin organization by Polycomb repressive complexes	Glycerol-3-phosphate pathway	IME vs IME	6.478193	0.00776462880826517	0.119857946435402	0.0165021984367825
Chromatin organization by Polycomb repressive complexes - Glycerol-3-phosphate pathway	Chromatin organization by Polycomb repressive complexes	Glycerol-3-phosphate pathway	FME vs FME	6.253185	0.00449570237528792	0.0718946021417341	0.00703565767917851
Chromatin organization by Polycomb repressive complexes - Glycolysis and gluconeogenesis	Chromatin organization by Polycomb repressive complexes	Glycolysis and gluconeogenesis	TME vs TME	5.997518	0.00116673364561961	0.0194536073736394	0.00193324344643037
Chromatin organization by Polycomb repressive complexes - Hemidesmosome organization	Chromatin organization by Polycomb repressive complexes	Hemidesmosome organization	TME vs TME	5.997518	0.0120411903411481	0.200769550177458	0.0103124033664205
Chromatin organization by Polycomb repressive complexes - Hemidesmosome organization	Chromatin organization by Polycomb repressive complexes	Hemidesmosome organization	FME vs FME	6.253185	0.0056561519511078	0.0904523387520832	0.0051555720949783
Chromatin organization by Polycomb repressive complexes - Hemidesmosome organization	Chromatin organization by Polycomb repressive complexes	Hemidesmosome organization	IME vs IME	6.478193	0.00758279099801731	0.117051024551716	0.0076191250325529
Chromatin organization by Polycomb repressive complexes - HIF-1 receptor signaling pathway	Chromatin organization by Polycomb repressive complexes	HIF-1 receptor signaling pathway	TME vs TME	5.997518	0.0776677012059521	1.29499733769256	0.0834532339408927
Chromatin organization by Polycomb repressive complexes - HIF-1 receptor signaling pathway	Chromatin organization by Polycomb repressive complexes	HIF-1 receptor signaling pathway	IME vs IME	6.478193	0.0375440523942594	0.579545156884902	0.0353299138227792
Chromatin organization by Polycomb repressive complexes - HIF-1 receptor signaling pathway	Chromatin organization by Polycomb repressive complexes	HIF-1 receptor signaling pathway	FME vs FME	6.253185	0.0555634465846341	0.888562354079306	0.0554239118334359
Chromatin organization by Polycomb repressive complexes - HIF-1 receptor signaling pathway	Chromatin organization by Polycomb repressive complexes	HIF-1 receptor signaling pathway	GME vs GME	6.260512	0.0755449106935427	1.20668896698759	0.0443103781557997
Chromatin organization by Polycomb repressive complexes - Hippo signaling	Chromatin organization by Polycomb repressive complexes	Hippo signaling	IME vs IME	6.478193	0.00161085195751385	0.0248657614429086	0.00116744463234116
Chromatin organization by Polycomb repressive complexes - Histone acetylation and deactylation	Chromatin organization by Polycomb repressive complexes	Histone acetylation and deactylation	IME vs IME	6.478193	0.111628588089161	1.72314397278182	0.110458450330065
Chromatin organization by Polycomb repressive complexes - Histone acetylation and deactylation	Chromatin organization by Polycomb repressive complexes	Histone acetylation and deactylation	FME vs FME	6.253185	0.0669853656629583	1.07121998113777	0.0615867688753934
Chromatin organization by Polycomb repressive complexes - Histone acetylation and deactylation	Chromatin organization by Polycomb repressive complexes	Histone acetylation and deactylation	TME vs TME	5.997518	0.0467896222960091	0.780149732310203	0.0416315702549602
Chromatin organization by Polycomb repressive complexes - Histone acetylation and deactylation	Chromatin organization by Polycomb repressive complexes	Histone acetylation and deactylation	GME vs GME	6.260512	0.0838779420202132	1.33979359139103	0.0814387175518015
Chromatin organization by Polycomb repressive complexes - Histone methylation and demethylation	Chromatin organization by Polycomb repressive complexes	Histone methylation and demethylation	IME vs IME	6.478193	0.458725831429229	7.08107721433553	0.45571838843029
Chromatin organization by Polycomb repressive complexes - Histone methylation and demethylation	Chromatin organization by Polycomb repressive complexes	Histone methylation and demethylation	TME vs TME	5.997518	0.094897399453624	1.58227780323403	0.104429913129856
Chromatin organization by Polycomb repressive complexes - Histone methylation and demethylation	Chromatin organization by Polycomb repressive complexes	Histone methylation and demethylation	FME vs FME	6.253185	0.176831824027704	2.82786816679668	0.18344663629623
Chromatin organization by Polycomb repressive complexes - Histone methylation and demethylation	Chromatin organization by Polycomb repressive complexes	Histone methylation and demethylation	GME vs GME	6.260512	0.175714649258912	2.80671360455982	0.131748210007348
Chromatin organization by Polycomb repressive complexes - Histone ubiquitination and deubiquitination	Chromatin organization by Polycomb repressive complexes	Histone ubiquitination and deubiquitination	FME vs FME	6.253185	0.0558393338038806	0.892974301358722	0.052152890993672
Chromatin organization by Polycomb repressive complexes - Histone ubiquitination and deubiquitination	Chromatin organization by Polycomb repressive complexes	Histone ubiquitination and deubiquitination	TME vs TME	5.997518	0.0522830870219434	0.871745364527108	0.0618862598911268
Chromatin organization by Polycomb repressive complexes - Histone ubiquitination and deubiquitination	Chromatin organization by Polycomb repressive complexes	Histone ubiquitination and deubiquitination	IME vs IME	6.478193	0.0334294281269813	0.516030154789211	0.0343836324365361
Chromatin organization by Polycomb repressive complexes - Induction of canonical mitophagy	Chromatin organization by Polycomb repressive complexes	Induction of canonical mitophagy	IME vs IME	6.478193	0.00202694797988757	0.0312887877063876	0.00153829177528103
Chromatin organization by Polycomb repressive complexes - Induction of canonical mitophagy	Chromatin organization by Polycomb repressive complexes	Induction of canonical mitophagy	TME vs TME	5.997518	0.00230060191389789	0.0383592317955699	0.00215023028897072
Chromatin organization by Polycomb repressive complexes - Inhibition of apoptosis	Chromatin organization by Polycomb repressive complexes	Inhibition of apoptosis	IME vs IME	6.478193	0.0631501288337899	0.974810895157299	0.056148386959825
Chromatin organization by Polycomb repressive complexes - Inhibition of apoptosis	Chromatin organization by Polycomb repressive complexes	Inhibition of apoptosis	FME vs FME	6.253185	0.00670008013969662	0.107146682709478	0.00551325356630731
Chromatin organization by Polycomb repressive complexes - Inhibition of apoptosis	Chromatin organization by Polycomb repressive complexes	Inhibition of apoptosis	TME vs TME	5.997518	0.0298732909802274	0.498094210164997	0.0372095946855644
Chromatin organization by Polycomb repressive complexes - Initiation of lipoprotein clearance	Chromatin organization by Polycomb repressive complexes	Initiation of lipoprotein clearance	TME vs TME	5.997518	0.00612297207029812	0.102091762813682	0.00515061901214042
Chromatin organization by Polycomb repressive complexes - Initiation of lipoprotein clearance	Chromatin organization by Polycomb repressive complexes	Initiation of lipoprotein clearance	FME vs FME	6.253185	0.0179381043400188	0.286863490294989	0.0197885516635949
Chromatin organization by Polycomb repressive complexes - Initiation of lipoprotein clearance	Chromatin organization by Polycomb repressive complexes	Initiation of lipoprotein clearance	IME vs IME	6.478193	0.00161400338191468	0.0249144081028272	0.00121876724538851
Chromatin organization by Polycomb repressive complexes - Initiation of miRNA- and siRNA-mediated mRNA silencing	Chromatin organization by Polycomb repressive complexes	Initiation of miRNA- and siRNA-mediated mRNA silencing	TME vs TME	5.997518	0.051143932204858	0.852751594498645	0.0507719618050481
Chromatin organization by Polycomb repressive complexes - Initiation of miRNA- and siRNA-mediated mRNA silencing	Chromatin organization by Polycomb repressive complexes	Initiation of miRNA- and siRNA-mediated mRNA silencing	FME vs FME	6.253185	0.0388254134097066	0.620890222943292	0.0580867415319041
Chromatin organization by Polycomb repressive complexes - Initiation of miRNA- and siRNA-mediated mRNA silencing	Chromatin organization by Polycomb repressive complexes	Initiation of miRNA- and siRNA-mediated mRNA silencing	IME vs IME	6.478193	0.025853234395367	0.399080968306343	0.0327630069640789
Chromatin organization by Polycomb repressive complexes - Initiation of miRNA- and siRNA-mediated mRNA silencing	Chromatin organization by Polycomb repressive complexes	Initiation of miRNA- and siRNA-mediated mRNA silencing	GME vs GME	6.260512	0.17598111291822	2.8109698642448	0.125669809291503
Chromatin organization by Polycomb repressive complexes - Initiation of phagocytosis of apoptotic cells	Chromatin organization by Polycomb repressive complexes	Initiation of phagocytosis of apoptotic cells	IME vs IME	6.478193	0.00687201276761091	0.106079164702239	0.00597580476405999
Chromatin organization by Polycomb repressive complexes - Initiation of phagocytosis of apoptotic cells	Chromatin organization by Polycomb repressive complexes	Initiation of phagocytosis of apoptotic cells	TME vs TME	5.997518	0.00751844746666767	0.125359310263323	0.00818864994498506
Chromatin organization by Polycomb repressive complexes - Initiation of phagocytosis of apoptotic cells	Chromatin organization by Polycomb repressive complexes	Initiation of phagocytosis of apoptotic cells	FME vs FME	6.253185	0.00593160078525311	0.0948572754423181	0.0131148099247765
Chromatin organization by Polycomb repressive complexes - Integrin-basement membrane interaction and signaling	Chromatin organization by Polycomb repressive complexes	Integrin-basement membrane interaction and signaling	TME vs TME	5.997518	0.00443258087553461	0.0739069181113395	0.00464664027062341
Chromatin organization by Polycomb repressive complexes - Integrin-basement membrane interaction and signaling	Chromatin organization by Polycomb repressive complexes	Integrin-basement membrane interaction and signaling	IME vs IME	6.478193	0.00133588776630095	0.0206213031286917	0.000984229890538602
Chromatin organization by Polycomb repressive complexes - Integrin-basement membrane interaction and signaling	Chromatin organization by Polycomb repressive complexes	Integrin-basement membrane interaction and signaling	FME vs FME	6.253185	0.00294474625434672	0.0470919430806539	0.00299156354007425
Chromatin organization by Polycomb repressive complexes - Integrin-extracellular matrix interaction and signaling	Chromatin organization by Polycomb repressive complexes	Integrin-extracellular matrix interaction and signaling	TME vs TME	5.997518	0.0709889878596753	1.18363938749772	0.069234910054537
Chromatin organization by Polycomb repressive complexes - Integrin-extracellular matrix interaction and signaling	Chromatin organization by Polycomb repressive complexes	Integrin-extracellular matrix interaction and signaling	GME vs GME	6.260512	0.190805389563235	3.0477600186958	0.375176692058277
Chromatin organization by Polycomb repressive complexes - Integrin-extracellular matrix interaction and signaling	Chromatin organization by Polycomb repressive complexes	Integrin-extracellular matrix interaction and signaling	FME vs FME	6.253185	0.0300919979816263	0.481226745442715	0.0297250037833957
Chromatin organization by Polycomb repressive complexes - Integrin-extracellular matrix interaction and signaling	Chromatin organization by Polycomb repressive complexes	Integrin-extracellular matrix interaction and signaling	IME vs IME	6.478193	0.00556589235572688	0.0859173624794277	0.00460873023411195
Chromatin organization by Polycomb repressive complexes - Interaction of integrin with complement and coagulation factors	Chromatin organization by Polycomb repressive complexes	Interaction of integrin with complement and coagulation factors	TME vs TME	5.997518	0.0744435933762665	1.24123997148952	0.0685878073932647
Chromatin organization by Polycomb repressive complexes - Interaction of integrin with complement and coagulation factors	Chromatin organization by Polycomb repressive complexes	Interaction of integrin with complement and coagulation factors	FME vs FME	6.253185	0.043727046676363	0.699276411381396	0.032303082329072
Chromatin organization by Polycomb repressive complexes - Interaction of integrin with complement and coagulation factors	Chromatin organization by Polycomb repressive complexes	Interaction of integrin with complement and coagulation factors	IME vs IME	6.478193	0.0324688684582475	0.501202567770428	0.0259701846869397
Chromatin organization by Polycomb repressive complexes - Interaction of integrin with complement and coagulation factors	Chromatin organization by Polycomb repressive complexes	Interaction of integrin with complement and coagulation factors	GME vs GME	6.260512	0.149660745073542	2.39055110679774	0.10382129212736
Chromatin organization by Polycomb repressive complexes - Intercellular bridge abscission	Chromatin organization by Polycomb repressive complexes	Intercellular bridge abscission	TME vs TME	5.997518	0.0537990544329213	0.897021943217642	0.0543255315561739
Chromatin organization by Polycomb repressive complexes - Intercellular bridge abscission	Chromatin organization by Polycomb repressive complexes	Intercellular bridge abscission	IME vs IME	6.478193	0.0722815067161986	1.1157665323342	0.0677525587253948
Chromatin organization by Polycomb repressive complexes - Intercellular bridge abscission	Chromatin organization by Polycomb repressive complexes	Intercellular bridge abscission	FME vs FME	6.253185	0.046899434686278	0.750008767479021	0.048309649220447
Chromatin organization by Polycomb repressive complexes - Intercellular bridge abscission	Chromatin organization by Polycomb repressive complexes	Intercellular bridge abscission	GME vs GME	6.260512	0.200561980669884	3.20360335394789	0.187543200942502
Chromatin organization by Polycomb repressive complexes - Intercellular bridge and midbody assembly and organization	Chromatin organization by Polycomb repressive complexes	Intercellular bridge and midbody assembly and organization	TME vs TME	5.997518	0.00712249648239922	0.118757396436561	0.0053649387595917
Chromatin organization by Polycomb repressive complexes - Intercellular bridge and midbody assembly and organization	Chromatin organization by Polycomb repressive complexes	Intercellular bridge and midbody assembly and organization	IME vs IME	6.478193	0.00204113816159646	0.0315078330826923	0.00154168244449877
Chromatin organization by Polycomb repressive complexes - Intrinsic apoptosis pathway	Chromatin organization by Polycomb repressive complexes	Intrinsic apoptosis pathway	TME vs TME	5.997518	0.00407277337065876	0.0679076448785646	0.00419126878676786
Chromatin organization by Polycomb repressive complexes - Intrinsic apoptosis pathway	Chromatin organization by Polycomb repressive complexes	Intrinsic apoptosis pathway	IME vs IME	6.478193	0.000529733242923275	0.00817717629821067	0.000422116548118628
Chromatin organization by Polycomb repressive complexes - JAK-STAT signaling pathway	Chromatin organization by Polycomb repressive complexes	JAK-STAT signaling pathway	TME vs TME	5.997518	0.0241618812685485	0.402864658417574	0.0214770367871643
Chromatin organization by Polycomb repressive complexes - JAK-STAT signaling pathway	Chromatin organization by Polycomb repressive complexes	JAK-STAT signaling pathway	IME vs IME	6.478193	0.0556797503226446	0.859495115156596	0.0616193738397769
Chromatin organization by Polycomb repressive complexes - JAK-STAT signaling pathway	Chromatin organization by Polycomb repressive complexes	JAK-STAT signaling pathway	FME vs FME	6.253185	0.0550722070186181	0.880706524176256	0.0683998897622755
Chromatin organization by Polycomb repressive complexes - JAK-STAT signaling pathway	Chromatin organization by Polycomb repressive complexes	JAK-STAT signaling pathway	GME vs GME	6.260512	0.0535835039181056	0.855896477961434	0.25
Chromatin organization by Polycomb repressive complexes - Late endosome dynamics	Chromatin organization by Polycomb repressive complexes	Late endosome dynamics	IME vs IME	6.478193	0.00129086877001731	0.0199263717187837	0.00114364627918691
Chromatin organization by Polycomb repressive complexes - Leukocyte rolling on and transmigration through endothelium	Chromatin organization by Polycomb repressive complexes	Leukocyte rolling on and transmigration through endothelium	TME vs TME	5.997518	0.00525499294081733	0.0876194577963141	0.00465990878223729
Chromatin organization by Polycomb repressive complexes - Leukocyte rolling on and transmigration through endothelium	Chromatin organization by Polycomb repressive complexes	Leukocyte rolling on and transmigration through endothelium	IME vs IME	6.478193	0.0642940320458976	0.992468647164471	0.0523660706458122
Chromatin organization by Polycomb repressive complexes - Leukocyte rolling on and transmigration through endothelium	Chromatin organization by Polycomb repressive complexes	Leukocyte rolling on and transmigration through endothelium	FME vs FME	6.253185	0.00297534634846609	0.0475812952237816	0.00141217323387277
Chromatin organization by Polycomb repressive complexes - LINC complex-mediated nuclear-cytoskeletal coupling	Chromatin organization by Polycomb repressive complexes	LINC complex-mediated nuclear-cytoskeletal coupling	TME vs TME	5.997518	0.184023597010449	3.06832910593313	0.199228760317242
Chromatin organization by Polycomb repressive complexes - LINC complex-mediated nuclear-cytoskeletal coupling	Chromatin organization by Polycomb repressive complexes	LINC complex-mediated nuclear-cytoskeletal coupling	FME vs FME	6.253185	0.21284109296466	3.40372302717794	0.204001154711439
Chromatin organization by Polycomb repressive complexes - LINC complex-mediated nuclear-cytoskeletal coupling	Chromatin organization by Polycomb repressive complexes	LINC complex-mediated nuclear-cytoskeletal coupling	IME vs IME	6.478193	0.210907333671021	3.25565078849181	0.197440416429091
Chromatin organization by Polycomb repressive complexes - LINC complex-mediated nuclear-cytoskeletal coupling	Chromatin organization by Polycomb repressive complexes	LINC complex-mediated nuclear-cytoskeletal coupling	GME vs GME	6.260512	0.433815810334228	6.92939798630059	0.372426379331777
Chromatin organization by Polycomb repressive complexes - Lysosomal degradation of gangliosides to ceramide	Chromatin organization by Polycomb repressive complexes	Lysosomal degradation of gangliosides to ceramide	TME vs TME	5.997518	0.00930739220177705	0.155187393665748	0.0101393178524768
Chromatin organization by Polycomb repressive complexes - Lysosomal degradation of gangliosides to ceramide	Chromatin organization by Polycomb repressive complexes	Lysosomal degradation of gangliosides to ceramide	IME vs IME	6.478193	0.00778273763135537	0.120137481542817	0.00707194888596258
Chromatin organization by Polycomb repressive complexes - Lysosomal degradation of gangliosides to ceramide	Chromatin organization by Polycomb repressive complexes	Lysosomal degradation of gangliosides to ceramide	FME vs FME	6.253185	0.00746964807121304	0.119453498338897	0.0113764574131447
Chromatin organization by Polycomb repressive complexes - Lysosomal protein degradation	Chromatin organization by Polycomb repressive complexes	Lysosomal protein degradation	TME vs TME	5.997518	0.0102065082614772	0.170178862262209	0.00876352929136959
Chromatin organization by Polycomb repressive complexes - Lysosomal protein degradation	Chromatin organization by Polycomb repressive complexes	Lysosomal protein degradation	IME vs IME	6.478193	0.00259125880237672	0.0399997174887392	0.00191155588950059
Chromatin organization by Polycomb repressive complexes - Metaphase to anaphase transition and spindle assembly checkpoint	Chromatin organization by Polycomb repressive complexes	Metaphase to anaphase transition and spindle assembly checkpoint	TME vs TME	5.997518	0.0116971770649838	0.195033623017951	0.0153034851585713
Chromatin organization by Polycomb repressive complexes - Metaphase to anaphase transition and spindle assembly checkpoint	Chromatin organization by Polycomb repressive complexes	Metaphase to anaphase transition and spindle assembly checkpoint	IME vs IME	6.478193	0.0255403781109041	0.394251592336018	0.0254133890131996
Chromatin organization by Polycomb repressive complexes - Metaphase to anaphase transition and spindle assembly checkpoint	Chromatin organization by Polycomb repressive complexes	Metaphase to anaphase transition and spindle assembly checkpoint	FME vs FME	6.253185	0.0217520297865351	0.347855217434836	0.0226875439741328
Chromatin organization by Polycomb repressive complexes - Microtubule plus-end tracking	Chromatin organization by Polycomb repressive complexes	Microtubule plus-end tracking	IME vs IME	6.478193	0.0177945792917917	0.274684313218653	0.0164312312767391
Chromatin organization by Polycomb repressive complexes - Microtubule plus-end tracking	Chromatin organization by Polycomb repressive complexes	Microtubule plus-end tracking	TME vs TME	5.997518	0.00312069383959131	0.05203308648608	0.00279163290623656
Chromatin organization by Polycomb repressive complexes - Microtubule plus-end tracking	Chromatin organization by Polycomb repressive complexes	Microtubule plus-end tracking	FME vs FME	6.253185	0.0159648886169787	0.255308118629911	0.014963858068175
Chromatin organization by Polycomb repressive complexes - Mitochondrial ATP-synthesis coupled to proton gradient	Chromatin organization by Polycomb repressive complexes	Mitochondrial ATP-synthesis coupled to proton gradient	IME vs IME	6.478193	0.00215619593745768	0.0332839113829803	0.00189604574376082
Chromatin organization by Polycomb repressive complexes - Mitochondrial ATP-synthesis coupled to proton gradient	Chromatin organization by Polycomb repressive complexes	Mitochondrial ATP-synthesis coupled to proton gradient	FME vs FME	6.253185	0.010339306614351	0.165344649936387	0.00980820538335299
Chromatin organization by Polycomb repressive complexes - Mitochondrial ATP-synthesis coupled to proton gradient	Chromatin organization by Polycomb repressive complexes	Mitochondrial ATP-synthesis coupled to proton gradient	TME vs TME	5.997518	0.000935353749655166	0.0155956800162301	0.000918773761591567
Chromatin organization by Polycomb repressive complexes - Mitochondrial coupling to microtubule transport system	Chromatin organization by Polycomb repressive complexes	Mitochondrial coupling to microtubule transport system	TME vs TME	5.997518	0.0792803945787169	1.32188668283627	0.0870888019851297
Chromatin organization by Polycomb repressive complexes - Mitochondrial coupling to microtubule transport system	Chromatin organization by Polycomb repressive complexes	Mitochondrial coupling to microtubule transport system	FME vs FME	6.253185	0.0439658386632634	0.703095137235493	0.0419209020938284
Chromatin organization by Polycomb repressive complexes - Mitochondrial coupling to microtubule transport system	Chromatin organization by Polycomb repressive complexes	Mitochondrial coupling to microtubule transport system	IME vs IME	6.478193	0.0738618322093574	1.14016107494362	0.071022579272828
Chromatin organization by Polycomb repressive complexes - Mitochondrial coupling to microtubule transport system	Chromatin organization by Polycomb repressive complexes	Mitochondrial coupling to microtubule transport system	GME vs GME	6.260512	0.12567980135518	2.00750028395295	0.218679426748174
Chromatin organization by Polycomb repressive complexes - Mitochondrial fusion	Chromatin organization by Polycomb repressive complexes	Mitochondrial fusion	TME vs TME	5.997518	0.0163072367892607	0.271899745960248	0.0140058981758014
Chromatin organization by Polycomb repressive complexes - Mitochondrial fusion	Chromatin organization by Polycomb repressive complexes	Mitochondrial fusion	FME vs FME	6.253185	0.0141940443021822	0.22698904035483	0.018551990624186
Chromatin organization by Polycomb repressive complexes - Mitochondrial fusion	Chromatin organization by Polycomb repressive complexes	Mitochondrial fusion	IME vs IME	6.478193	0.00374996405194096	0.0578859597246665	0.00327185205842315
Chromatin organization by Polycomb repressive complexes - Mitochondrial import and oxidative decarboxylation of pyruvate	Chromatin organization by Polycomb repressive complexes	Mitochondrial import and oxidative decarboxylation of pyruvate	TME vs TME	5.997518	0.0548068018633461	0.913824683857616	0.0551271964467817
Chromatin organization by Polycomb repressive complexes - Mitochondrial import and oxidative decarboxylation of pyruvate	Chromatin organization by Polycomb repressive complexes	Mitochondrial import and oxidative decarboxylation of pyruvate	FME vs FME	6.253185	0.101827685073658	1.62841315867036	0.0953751292082848
Chromatin organization by Polycomb repressive complexes - Mitochondrial import and oxidative decarboxylation of pyruvate	Chromatin organization by Polycomb repressive complexes	Mitochondrial import and oxidative decarboxylation of pyruvate	IME vs IME	6.478193	0.0338253412637349	0.522141629878345	0.0452092233603564
Chromatin organization by Polycomb repressive complexes - Mitochondrial iron-sulfur protein assembly	Chromatin organization by Polycomb repressive complexes	Mitochondrial iron-sulfur protein assembly	FME vs FME	6.253185	0.123794836010112	1.97970856146326	0.128068561430476
Chromatin organization by Polycomb repressive complexes - Mitochondrial iron-sulfur protein assembly	Chromatin organization by Polycomb repressive complexes	Mitochondrial iron-sulfur protein assembly	TME vs TME	5.997518	0.1520988607847	2.53602999347126	0.150250220362741
Chromatin organization by Polycomb repressive complexes - Mitochondrial iron-sulfur protein assembly	Chromatin organization by Polycomb repressive complexes	Mitochondrial iron-sulfur protein assembly	IME vs IME	6.478193	0.133199616890196	2.05612308594159	0.144862073921973
Chromatin organization by Polycomb repressive complexes - Mitochondrial iron-sulfur protein assembly	Chromatin organization by Polycomb repressive complexes	Mitochondrial iron-sulfur protein assembly	GME vs GME	6.260512	0.243284422438061	3.88601463289636	0.23737335000922
Chromatin organization by Polycomb repressive complexes - Mother centriole and distal appendage transformation into basal body	Chromatin organization by Polycomb repressive complexes	Mother centriole and distal appendage transformation into basal body	TME vs TME	5.997518	0.126796578112081	2.11415077997813	0.111460278313144
Chromatin organization by Polycomb repressive complexes - Mother centriole and distal appendage transformation into basal body	Chromatin organization by Polycomb repressive complexes	Mother centriole and distal appendage transformation into basal body	FME vs FME	6.253185	0.0859580085730862	1.37462765801128	0.0760558602753003
Chromatin organization by Polycomb repressive complexes - Mother centriole and distal appendage transformation into basal body	Chromatin organization by Polycomb repressive complexes	Mother centriole and distal appendage transformation into basal body	IME vs IME	6.478193	0.0866303704269946	1.33726138811234	0.0820340210285708
Chromatin organization by Polycomb repressive complexes - mTORC1 signaling pathway	Chromatin organization by Polycomb repressive complexes	mTORC1 signaling pathway	TME vs TME	5.997518	0.00498829257265903	0.0831726123075981	0.00450405271089588
Chromatin organization by Polycomb repressive complexes - mTORC1 signaling pathway	Chromatin organization by Polycomb repressive complexes	mTORC1 signaling pathway	FME vs FME	6.253185	0.0072272411798806	0.115576963472053	0.0109567213888438
Chromatin organization by Polycomb repressive complexes - mTORC1 signaling pathway	Chromatin organization by Polycomb repressive complexes	mTORC1 signaling pathway	IME vs IME	6.478193	0.00214465798183865	0.0331058068398388	0.00159252142544338
Chromatin organization by Polycomb repressive complexes - NFkB signaling pathway	Chromatin organization by Polycomb repressive complexes	NFkB signaling pathway	IME vs IME	6.478193	0.00159597545328561	0.024636121714988	0.00120547308723906
Chromatin organization by Polycomb repressive complexes - Nuclear Drosha-mediated microRNA processing	Chromatin organization by Polycomb repressive complexes	Nuclear Drosha-mediated microRNA processing	TME vs TME	5.997518	0.173957149015368	2.90048554739799	0.182988234955134
Chromatin organization by Polycomb repressive complexes - Nuclear Drosha-mediated microRNA processing	Chromatin organization by Polycomb repressive complexes	Nuclear Drosha-mediated microRNA processing	IME vs IME	6.478193	0.162546747098373	2.50913724120684	0.170547439179686
Chromatin organization by Polycomb repressive complexes - Nuclear Drosha-mediated microRNA processing	Chromatin organization by Polycomb repressive complexes	Nuclear Drosha-mediated microRNA processing	FME vs FME	6.253185	0.135844394858688	2.17240331015563	0.121792576154337
Chromatin organization by Polycomb repressive complexes - Nuclear Drosha-mediated microRNA processing	Chromatin organization by Polycomb repressive complexes	Nuclear Drosha-mediated microRNA processing	GME vs GME	6.260512	0.0995449331625196	1.59004453726883	0.0506173475293733
Chromatin organization by Polycomb repressive complexes - Nuclear pore complex organization	Chromatin organization by Polycomb repressive complexes	Nuclear pore complex organization	IME vs IME	6.478193	0.0164789685499279	0.254376014429108	0.0126857177117067
Chromatin organization by Polycomb repressive complexes - Nuclear pore complex organization	Chromatin organization by Polycomb repressive complexes	Nuclear pore complex organization	FME vs FME	6.253185	0.00690024290905853	0.110347655875755	0.00827989690320479
Chromatin organization by Polycomb repressive complexes - Nuclear pore complex organization	Chromatin organization by Polycomb repressive complexes	Nuclear pore complex organization	TME vs TME	5.997518	0.00236347243484393	0.0394075074105333	0.00212581498534567
Chromatin organization by Polycomb repressive complexes - Nucleocytoplasmic protein transport	Chromatin organization by Polycomb repressive complexes	Nucleocytoplasmic protein transport	TME vs TME	5.997518	0.150814375798483	2.51461305165852	0.170488255353177
Chromatin organization by Polycomb repressive complexes - Nucleocytoplasmic protein transport	Chromatin organization by Polycomb repressive complexes	Nucleocytoplasmic protein transport	FME vs FME	6.253185	0.155893133158657	2.4930197440733	0.147499597577575
Chromatin organization by Polycomb repressive complexes - Nucleocytoplasmic protein transport	Chromatin organization by Polycomb repressive complexes	Nucleocytoplasmic protein transport	IME vs IME	6.478193	0.158701624578692	2.44978237693942	0.14726323818098
Chromatin organization by Polycomb repressive complexes - Nucleocytoplasmic protein transport	Chromatin organization by Polycomb repressive complexes	Nucleocytoplasmic protein transport	GME vs GME	6.260512	0.283946266937157	4.53551171594233	0.270803926600703
Chromatin organization by Polycomb repressive complexes - Nucleolar pre-rRNA processing	Chromatin organization by Polycomb repressive complexes	Nucleolar pre-rRNA processing	IME vs IME	6.478193	0.0201788452209012	0.311488805110752	0.0167473971983107
Chromatin organization by Polycomb repressive complexes - Nucleolar pre-rRNA processing	Chromatin organization by Polycomb repressive complexes	Nucleolar pre-rRNA processing	TME vs TME	5.997518	0.0142675711905958	0.237891252351688	0.0135415708513625
Chromatin organization by Polycomb repressive complexes - Nucleolar pre-rRNA processing	Chromatin organization by Polycomb repressive complexes	Nucleolar pre-rRNA processing	FME vs FME	6.253185	0.0059778134756018	0.095596301896734	0.00497797338508264
Chromatin organization by Polycomb repressive complexes - Nucleolar pre-rRNA processing	Chromatin organization by Polycomb repressive complexes	Nucleolar pre-rRNA processing	GME vs GME	6.260512	0.0497075859576424	0.793985921751857	0.0372700028217688
Chromatin organization by Polycomb repressive complexes - Nucleosome assembly	Chromatin organization by Polycomb repressive complexes	Nucleosome assembly	FME vs FME	6.253185	0.0216061760576998	0.345522746347973	0.0210244994089633
Chromatin organization by Polycomb repressive complexes - Nucleosome assembly	Chromatin organization by Polycomb repressive complexes	Nucleosome assembly	TME vs TME	5.997518	0.034626752872833	0.57735135824801	0.0386746137323949
Chromatin organization by Polycomb repressive complexes - Nucleosome assembly	Chromatin organization by Polycomb repressive complexes	Nucleosome assembly	IME vs IME	6.478193	0.0354759895671173	0.547621703789914	0.0317290846739427
Chromatin organization by Polycomb repressive complexes - Nucleosome assembly	Chromatin organization by Polycomb repressive complexes	Nucleosome assembly	GME vs GME	6.260512	0.158152161557338	2.52618563850908	0.124563830009136
Chromatin organization by Polycomb repressive complexes - Nucleosome remodeling	Chromatin organization by Polycomb repressive complexes	Nucleosome remodeling	TME vs TME	5.997518	0.0779344606702607	1.29944516852469	0.0683197907664694
Chromatin organization by Polycomb repressive complexes - Nucleosome remodeling	Chromatin organization by Polycomb repressive complexes	Nucleosome remodeling	FME vs FME	6.253185	0.129576797528195	2.07217282805404	0.0928276708137893
Chromatin organization by Polycomb repressive complexes - Nucleosome remodeling	Chromatin organization by Polycomb repressive complexes	Nucleosome remodeling	IME vs IME	6.478193	0.324675692891602	5.01182513271659	0.315242042628549
Chromatin organization by Polycomb repressive complexes - Nucleosome remodeling	Chromatin organization by Polycomb repressive complexes	Nucleosome remodeling	GME vs GME	6.260512	0.136256794964754	2.17644801816031	0.0981913943545163
Chromatin organization by Polycomb repressive complexes - Nucleotide excision repair	Chromatin organization by Polycomb repressive complexes	Nucleotide excision repair	FME vs FME	6.253185	0.0161415784235673	0.258133715674995	0.0136799361002746
Chromatin organization by Polycomb repressive complexes - Nucleotide excision repair	Chromatin organization by Polycomb repressive complexes	Nucleotide excision repair	GME vs GME	6.260512	0.0165621318217844	0.264549147727691	0.0155146133454986
Chromatin organization by Polycomb repressive complexes - Nucleotide excision repair	Chromatin organization by Polycomb repressive complexes	Nucleotide excision repair	TME vs TME	5.997518	0.0329757910269695	0.549823941293104	0.0332895562882566
Chromatin organization by Polycomb repressive complexes - Nucleotide excision repair	Chromatin organization by Polycomb repressive complexes	Nucleotide excision repair	IME vs IME	6.478193	0.0162115128008132	0.250247459459796	0.0154530555395842
Chromatin organization by Polycomb repressive complexes - Phase II biotransformation via gluthatione conjugation	Chromatin organization by Polycomb repressive complexes	Phase II biotransformation via gluthatione conjugation	IME vs IME	6.478193	0.000431316235025551	0.00665797161345079	0.000506388750047536
Chromatin organization by Polycomb repressive complexes - Polyamine biosynthesis and interconversion	Chromatin organization by Polycomb repressive complexes	Polyamine biosynthesis and interconversion	FME vs FME	6.253185	0.0263355510857435	0.421154206715382	0.027893288421401
Chromatin organization by Polycomb repressive complexes - Polyamine biosynthesis and interconversion	Chromatin organization by Polycomb repressive complexes	Polyamine biosynthesis and interconversion	TME vs TME	5.997518	0.111271391233544	1.85529059276115	0.113798560336305
Chromatin organization by Polycomb repressive complexes - Polyamine biosynthesis and interconversion	Chromatin organization by Polycomb repressive complexes	Polyamine biosynthesis and interconversion	GME vs GME	6.260512	0.050247636899576	0.802612227710258	0.0195853216297821
Chromatin organization by Polycomb repressive complexes - Polyamine biosynthesis and interconversion	Chromatin organization by Polycomb repressive complexes	Polyamine biosynthesis and interconversion	IME vs IME	6.478193	0.0453819001383288	0.700533340386671	0.045424011326528
Chromatin organization by Polycomb repressive complexes - Polyubiquitination of retrotranslocated misfolded proteins	Chromatin organization by Polycomb repressive complexes	Polyubiquitination of retrotranslocated misfolded proteins	TME vs TME	5.997518	0.0351939503513225	0.586808561347688	0.0325107595338234
Chromatin organization by Polycomb repressive complexes - Polyubiquitination of retrotranslocated misfolded proteins	Chromatin organization by Polycomb repressive complexes	Polyubiquitination of retrotranslocated misfolded proteins	FME vs FME	6.253185	0.00943912143583272	0.150949022766047	0.0174770866436982
Chromatin organization by Polycomb repressive complexes - Polyubiquitination of retrotranslocated misfolded proteins	Chromatin organization by Polycomb repressive complexes	Polyubiquitination of retrotranslocated misfolded proteins	IME vs IME	6.478193	0.007136495243833	0.110161823030269	0.0145468536440328
Chromatin organization by Polycomb repressive complexes - Proteasomal core organization	Chromatin organization by Polycomb repressive complexes	Proteasomal core organization	TME vs TME	5.997518	0.00594281418494475	0.099087888896025	0.00563198741889161
Chromatin organization by Polycomb repressive complexes - Proteasomal core organization	Chromatin organization by Polycomb repressive complexes	Proteasomal core organization	IME vs IME	6.478193	0.00321185844210399	0.0495795441891582	0.00455252521289185
Chromatin organization by Polycomb repressive complexes - Protein palmitoylation	Chromatin organization by Polycomb repressive complexes	Protein palmitoylation	IME vs IME	6.478193	0.0358176386423971	0.552895536908763	0.0346725575592241
Chromatin organization by Polycomb repressive complexes - Protein palmitoylation	Chromatin organization by Polycomb repressive complexes	Protein palmitoylation	TME vs TME	5.997518	0.0221880870009255	0.369954474621266	0.0181512859865647
Chromatin organization by Polycomb repressive complexes - Protein palmitoylation	Chromatin organization by Polycomb repressive complexes	Protein palmitoylation	FME vs FME	6.253185	0.0408849594877488	0.653826176774962	0.0371927409140466
Chromatin organization by Polycomb repressive complexes - Purine biosynthesis and salvage	Chromatin organization by Polycomb repressive complexes	Purine biosynthesis and salvage	TME vs TME	5.997518	0.0325680047432523	0.543024690851006	0.0293723735444745
Chromatin organization by Polycomb repressive complexes - Purine biosynthesis and salvage	Chromatin organization by Polycomb repressive complexes	Purine biosynthesis and salvage	FME vs FME	6.253185	0.0619089113119052	0.990038079981278	0.0431308252636857
Chromatin organization by Polycomb repressive complexes - Purine biosynthesis and salvage	Chromatin organization by Polycomb repressive complexes	Purine biosynthesis and salvage	IME vs IME	6.478193	0.0246741440210262	0.380880053050767	0.020538237958873
Chromatin organization by Polycomb repressive complexes - Purine biosynthesis and salvage	Chromatin organization by Polycomb repressive complexes	Purine biosynthesis and salvage	GME vs GME	6.260512	0.0501916007984065	0.801717155568224	0.0195634801038517
Chromatin organization by Polycomb repressive complexes - Ras signaling pathway	Chromatin organization by Polycomb repressive complexes	Ras signaling pathway	FME vs FME	6.253185	0.111901811162161	1.78951708117195	0.105714608405426
Chromatin organization by Polycomb repressive complexes - Ras signaling pathway	Chromatin organization by Polycomb repressive complexes	Ras signaling pathway	IME vs IME	6.478193	0.124555531640617	1.92268949466364	0.122568925215394
Chromatin organization by Polycomb repressive complexes - Ras signaling pathway	Chromatin organization by Polycomb repressive complexes	Ras signaling pathway	TME vs TME	5.997518	0.069961886503193	1.16651394794521	0.0670024179760016
Chromatin organization by Polycomb repressive complexes - rDNA transcription	Chromatin organization by Polycomb repressive complexes	rDNA transcription	TME vs TME	5.997518	0.0523128231786992	0.872241172221093	0.0511730517727677
Chromatin organization by Polycomb repressive complexes - rDNA transcription	Chromatin organization by Polycomb repressive complexes	rDNA transcription	IME vs IME	6.478193	0.0329074106515649	0.507972082194653	0.02918263855072
Chromatin organization by Polycomb repressive complexes - rDNA transcription	Chromatin organization by Polycomb repressive complexes	rDNA transcription	FME vs FME	6.253185	0.0510388148064789	0.816205117239872	0.0587758712165752
Chromatin organization by Polycomb repressive complexes - rDNA transcription	Chromatin organization by Polycomb repressive complexes	rDNA transcription	GME vs GME	6.260512	0.025102960270776	0.400972943370788	0.0406801151597052
Chromatin organization by Polycomb repressive complexes - Regulation of nuclear and cytoplasmic mRNA fate by the exon junction complex	Chromatin organization by Polycomb repressive complexes	Regulation of nuclear and cytoplasmic mRNA fate by the exon junction complex	TME vs TME	5.997518	0.208865194590636	3.48252705734497	0.211046835607588
Chromatin organization by Polycomb repressive complexes - Regulation of nuclear and cytoplasmic mRNA fate by the exon junction complex	Chromatin organization by Polycomb repressive complexes	Regulation of nuclear and cytoplasmic mRNA fate by the exon junction complex	FME vs FME	6.253185	0.264939996403734	4.23688092378647	0.29538140087871
Chromatin organization by Polycomb repressive complexes - Regulation of nuclear and cytoplasmic mRNA fate by the exon junction complex	Chromatin organization by Polycomb repressive complexes	Regulation of nuclear and cytoplasmic mRNA fate by the exon junction complex	IME vs IME	6.478193	0.128319305551949	1.9807886289557	0.152061404656721
Chromatin organization by Polycomb repressive complexes - Regulation of nuclear and cytoplasmic mRNA fate by the exon junction complex	Chromatin organization by Polycomb repressive complexes	Regulation of nuclear and cytoplasmic mRNA fate by the exon junction complex	GME vs GME	6.260512	0.206238755513075	3.29427923811353	0.234493874715979
Chromatin organization by Polycomb repressive complexes - Regulation of pre-mRNA processing by hnRNPs	Chromatin organization by Polycomb repressive complexes	Regulation of pre-mRNA processing by hnRNPs	TME vs TME	5.997518	0.0118854718364928	0.198173167822541	0.0098917405257657
Chromatin organization by Polycomb repressive complexes - Regulation of pre-mRNA processing by hnRNPs	Chromatin organization by Polycomb repressive complexes	Regulation of pre-mRNA processing by hnRNPs	IME vs IME	6.478193	0.00830008691939406	0.128123494111522	0.00989713745144515
Chromatin organization by Polycomb repressive complexes - Regulation of pre-mRNA processing by hnRNPs	Chromatin organization by Polycomb repressive complexes	Regulation of pre-mRNA processing by hnRNPs	FME vs FME	6.253185	0.00804727840595102	0.128690876535741	0.00539389624696336
Chromatin organization by Polycomb repressive complexes - Regulation of proteasomal proteolysis by signalosome	Chromatin organization by Polycomb repressive complexes	Regulation of proteasomal proteolysis by signalosome	TME vs TME	5.997518	0.00563132434704405	0.0938942433453468	0.00657230954048231
Chromatin organization by Polycomb repressive complexes - Regulation of RNA polymerase II elongation activity	Chromatin organization by Polycomb repressive complexes	Regulation of RNA polymerase II elongation activity	IME vs IME	6.478193	0.00559364767428959	0.0863458047871973	0.00476873151428304
Chromatin organization by Polycomb repressive complexes - Regulation of RNA polymerase II elongation activity	Chromatin organization by Polycomb repressive complexes	Regulation of RNA polymerase II elongation activity	TME vs TME	5.997518	0.00615003092142526	0.102542930282611	0.00544051977583663
Chromatin organization by Polycomb repressive complexes - Regulation of RNA polymerase II elongation activity	Chromatin organization by Polycomb repressive complexes	Regulation of RNA polymerase II elongation activity	FME vs FME	6.253185	0.0312281079415996	0.499395246545128	0.030215633250599
Chromatin organization by Polycomb repressive complexes - Regulation of RNA polymerase II elongation activity	Chromatin organization by Polycomb repressive complexes	Regulation of RNA polymerase II elongation activity	GME vs GME	6.260512	0.12551030826878	2.00479294820443	0.104078597732536
Chromatin organization by Polycomb repressive complexes - Retinoid metabolism and intracellular transport	Chromatin organization by Polycomb repressive complexes	Retinoid metabolism and intracellular transport	TME vs TME	5.997518	0.00176586648492468	0.0294432867355515	0.00154121817300393
Chromatin organization by Polycomb repressive complexes - Retinoid metabolism and intracellular transport	Chromatin organization by Polycomb repressive complexes	Retinoid metabolism and intracellular transport	GME vs GME	6.260512	0.0668939505485087	1.06850602302715	0.0488213613956992
Chromatin organization by Polycomb repressive complexes - Retinoid metabolism and intracellular transport	Chromatin organization by Polycomb repressive complexes	Retinoid metabolism and intracellular transport	FME vs FME	6.253185	0.00240453629243887	0.0384529859072758	0.00134923669511503
Chromatin organization by Polycomb repressive complexes - Scavenger receptor-mediated initiation of cargo uptake	Chromatin organization by Polycomb repressive complexes	Scavenger receptor-mediated initiation of cargo uptake	IME vs IME	6.478193	0.0161526839248707	0.249339353169632	0.0164618852635103
Chromatin organization by Polycomb repressive complexes - Scavenger receptor-mediated initiation of cargo uptake	Chromatin organization by Polycomb repressive complexes	Scavenger receptor-mediated initiation of cargo uptake	TME vs TME	5.997518	0.0112944386843334	0.188318539107512	0.0122611616277701
Chromatin organization by Polycomb repressive complexes - Scavenger receptor-mediated initiation of cargo uptake	Chromatin organization by Polycomb repressive complexes	Scavenger receptor-mediated initiation of cargo uptake	FME vs FME	6.253185	0.0111433486945557	0.178202771012035	0.00796538241598848
Chromatin organization by Polycomb repressive complexes - Sister chromatid cohesion	Chromatin organization by Polycomb repressive complexes	Sister chromatid cohesion	FME vs FME	6.253185	0.0946194718924758	1.51314048811669	0.0720942450250584
Chromatin organization by Polycomb repressive complexes - Sister chromatid cohesion	Chromatin organization by Polycomb repressive complexes	Sister chromatid cohesion	TME vs TME	5.997518	0.0700784427394442	1.16845735573626	0.0666656169352805
Chromatin organization by Polycomb repressive complexes - Sister chromatid cohesion	Chromatin organization by Polycomb repressive complexes	Sister chromatid cohesion	IME vs IME	6.478193	0.112827678406448	1.74165361523474	0.106377519048362
Chromatin organization by Polycomb repressive complexes - Sister chromatid cohesion	Chromatin organization by Polycomb repressive complexes	Sister chromatid cohesion	GME vs GME	6.260512	0.0501113857611179	0.800435870044235	0.0624411026472411
Chromatin organization by Polycomb repressive complexes - Smooth muscle thick myofilament organization and regulation	Chromatin organization by Polycomb repressive complexes	Smooth muscle thick myofilament organization and regulation	TME vs TME	5.997518	0.0771989649469949	1.28718183397603	0.0735751638143429
Chromatin organization by Polycomb repressive complexes - Smooth muscle thick myofilament organization and regulation	Chromatin organization by Polycomb repressive complexes	Smooth muscle thick myofilament organization and regulation	FME vs FME	6.253185	0.109116013975973	1.74496702789229	0.0958176453481546
Chromatin organization by Polycomb repressive complexes - Smooth muscle thick myofilament organization and regulation	Chromatin organization by Polycomb repressive complexes	Smooth muscle thick myofilament organization and regulation	IME vs IME	6.478193	0.0642569213961546	0.991895792185963	0.0636866612049548
Chromatin organization by Polycomb repressive complexes - Smooth muscle thick myofilament organization and regulation	Chromatin organization by Polycomb repressive complexes	Smooth muscle thick myofilament organization and regulation	GME vs GME	6.260512	0.0993870887419867	1.58752326721888	0.0621292458380388
Chromatin organization by Polycomb repressive complexes - Smooth muscle thin myofilament organization	Chromatin organization by Polycomb repressive complexes	Smooth muscle thin myofilament organization	TME vs TME	5.997518	0.0063202534875168	0.105381147024977	0.00650942780076934
Chromatin organization by Polycomb repressive complexes - Smooth muscle thin myofilament organization	Chromatin organization by Polycomb repressive complexes	Smooth muscle thin myofilament organization	FME vs FME	6.253185	0.00894515901104021	0.143049649311382	0.0106407789205562
Chromatin organization by Polycomb repressive complexes - Smooth muscle thin myofilament organization	Chromatin organization by Polycomb repressive complexes	Smooth muscle thin myofilament organization	IME vs IME	6.478193	0.00149205663586282	0.023031988876206	0.00109440176986301
Chromatin organization by Polycomb repressive complexes - Telomere replication support and maintenance	Chromatin organization by Polycomb repressive complexes	Telomere replication support and maintenance	TME vs TME	5.997518	0.0339852951648385	0.566655972505968	0.0345795752839974
Chromatin organization by Polycomb repressive complexes - Telomere replication support and maintenance	Chromatin organization by Polycomb repressive complexes	Telomere replication support and maintenance	FME vs FME	6.253185	0.072400178213843	1.15781285618168	0.0549234726910715
Chromatin organization by Polycomb repressive complexes - Telomere replication support and maintenance	Chromatin organization by Polycomb repressive complexes	Telomere replication support and maintenance	IME vs IME	6.478193	0.029702045100035	0.458492764886889	0.031206372105025
Chromatin organization by Polycomb repressive complexes - Transcription by RNA polymerase II	Chromatin organization by Polycomb repressive complexes	Transcription by RNA polymerase II	TME vs TME	5.997518	0.0504015706794963	0.840373782563674	0.0525679482968237
Chromatin organization by Polycomb repressive complexes - Transcription by RNA polymerase II	Chromatin organization by Polycomb repressive complexes	Transcription by RNA polymerase II	FME vs FME	6.253185	0.048705346299402	0.778888636760931	0.0496117756357227
Chromatin organization by Polycomb repressive complexes - Transcription by RNA polymerase II	Chromatin organization by Polycomb repressive complexes	Transcription by RNA polymerase II	IME vs IME	6.478193	0.0158536784115632	0.244723783297219	0.0211285929503858
Chromatin organization by Polycomb repressive complexes - Transcription by RNA polymerase II	Chromatin organization by Polycomb repressive complexes	Transcription by RNA polymerase II	GME vs GME	6.260512	0.125720239697944	2.00814621101288	0.104252681989589
Chromatin organization by Polycomb repressive complexes - Transcription by RNA polymerase III	Chromatin organization by Polycomb repressive complexes	Transcription by RNA polymerase III	TME vs TME	5.997518	0.0117715171038683	0.19627313636706	0.00977993264357691
Chromatin organization by Polycomb repressive complexes - Transcription by RNA polymerase III	Chromatin organization by Polycomb repressive complexes	Transcription by RNA polymerase III	FME vs FME	6.253185	0.0187156040127963	0.299297149148148	0.0187623509183095
Chromatin organization by Polycomb repressive complexes - Transcription by RNA polymerase III	Chromatin organization by Polycomb repressive complexes	Transcription by RNA polymerase III	IME vs IME	6.478193	0.0126488872333961	0.195253332248675	0.0125928314133582
Chromatin organization by Polycomb repressive complexes - Transcription initiation by general transcription factors	Chromatin organization by Polycomb repressive complexes	Transcription initiation by general transcription factors	FME vs FME	6.253185	0.00240453415842382	0.0384529517804253	0.00130041195592548
Chromatin organization by Polycomb repressive complexes - Transcription initiation by general transcription factors	Chromatin organization by Polycomb repressive complexes	Transcription initiation by general transcription factors	TME vs TME	5.997518	0.0155516465860859	0.259301364827487	0.0138956696471637
Chromatin organization by Polycomb repressive complexes - Transcription initiation by general transcription factors	Chromatin organization by Polycomb repressive complexes	Transcription initiation by general transcription factors	IME vs IME	6.478193	0.0121443327859947	0.187464826007912	0.0151749360376388
Chromatin organization by Polycomb repressive complexes - Transcription regulation by chromatin remodeling	Chromatin organization by Polycomb repressive complexes	Transcription regulation by chromatin remodeling	TME vs TME	5.997518	0.0760134049003459	1.26741432341184	0.0773849441275248
Chromatin organization by Polycomb repressive complexes - Transcription regulation by chromatin remodeling	Chromatin organization by Polycomb repressive complexes	Transcription regulation by chromatin remodeling	FME vs FME	6.253185	0.109688750388824	1.75412614321993	0.108975674609659
Chromatin organization by Polycomb repressive complexes - Transcription regulation by chromatin remodeling	Chromatin organization by Polycomb repressive complexes	Transcription regulation by chromatin remodeling	IME vs IME	6.478193	0.125592468597071	1.93869607234463	0.137069283204275
Chromatin organization by Polycomb repressive complexes - Transcription regulation by chromatin remodeling	Chromatin organization by Polycomb repressive complexes	Transcription regulation by chromatin remodeling	GME vs GME	6.260512	0.27595996221791	4.40794540203391	0.211423314003435
Chromatin organization by Polycomb repressive complexes - Transcription regulation by mediator	Chromatin organization by Polycomb repressive complexes	Transcription regulation by mediator	FME vs FME	6.253185	0.212516190873694	3.39852724137739	0.237842101341163
Chromatin organization by Polycomb repressive complexes - Transcription regulation by mediator	Chromatin organization by Polycomb repressive complexes	Transcription regulation by mediator	TME vs TME	5.997518	0.185140707365096	3.08695531622022	0.192751317173113
Chromatin organization by Polycomb repressive complexes - Transcription regulation by mediator	Chromatin organization by Polycomb repressive complexes	Transcription regulation by mediator	IME vs IME	6.478193	0.088656725435423	1.36854102247178	0.0876448918357221
Chromatin organization by Polycomb repressive complexes - Transcription repression	Chromatin organization by Polycomb repressive complexes	Transcription repression	FME vs FME	6.253185	0.920448088278104	14.719668602314	0.939468473991293
Chromatin organization by Polycomb repressive complexes - Transcription repression	Chromatin organization by Polycomb repressive complexes	Transcription repression	TME vs TME	5.997518	0.903704920022096	15.0679812498248	0.84938799450995
Chromatin organization by Polycomb repressive complexes - Transcription repression	Chromatin organization by Polycomb repressive complexes	Transcription repression	IME vs IME	6.478193	0.948273184143657	14.6379278801111	0.919747210504956
Chromatin organization by Polycomb repressive complexes - Transcription repression	Chromatin organization by Polycomb repressive complexes	Transcription repression	GME vs GME	6.260512	0.854314037460419	13.646072434026	1.26322359081656
Chromatin organization by Polycomb repressive complexes - Translation initiation	Chromatin organization by Polycomb repressive complexes	Translation initiation	TME vs TME	5.997518	0.00704625839087794	0.117486235786537	0.00665860146090951
Chromatin organization by Polycomb repressive complexes - TREX-mediated coupling of splicing and mRNA export	Chromatin organization by Polycomb repressive complexes	TREX-mediated coupling of splicing and mRNA export	TME vs TME	5.997518	0.0564685118830364	0.941531311169911	0.0546668746441952
Chromatin organization by Polycomb repressive complexes - TREX-mediated coupling of splicing and mRNA export	Chromatin organization by Polycomb repressive complexes	TREX-mediated coupling of splicing and mRNA export	FME vs FME	6.253185	0.106260121296509	1.69929601793438	0.107305719597852
Chromatin organization by Polycomb repressive complexes - TREX-mediated coupling of splicing and mRNA export	Chromatin organization by Polycomb repressive complexes	TREX-mediated coupling of splicing and mRNA export	IME vs IME	6.478193	0.0297962975201297	0.459947683312235	0.027867886406761
Chromatin organization by Polycomb repressive complexes - U1 and U2 snRNP recruitment and pre-spliceosome assembly	Chromatin organization by Polycomb repressive complexes	U1 and U2 snRNP recruitment and pre-spliceosome assembly	TME vs TME	5.997518	0.0676069239870364	1.12724833120316	0.0711518845637607
Chromatin organization by Polycomb repressive complexes - U1 and U2 snRNP recruitment and pre-spliceosome assembly	Chromatin organization by Polycomb repressive complexes	U1 and U2 snRNP recruitment and pre-spliceosome assembly	IME vs IME	6.478193	0.094532515007661	1.45924208355346	0.0935829564357581
Chromatin organization by Polycomb repressive complexes - U1 and U2 snRNP recruitment and pre-spliceosome assembly	Chromatin organization by Polycomb repressive complexes	U1 and U2 snRNP recruitment and pre-spliceosome assembly	FME vs FME	6.253185	0.111747041033783	1.7870420203529	0.117429410273203
Chromatin organization by Polycomb repressive complexes - U1 and U2 snRNP recruitment and pre-spliceosome assembly	Chromatin organization by Polycomb repressive complexes	U1 and U2 snRNP recruitment and pre-spliceosome assembly	GME vs GME	6.260512	0.183095964641422	2.9246163428404	0.0950006564468451
Chromatin organization by Polycomb repressive complexes - U2 snRNP-selective component synthesis	Chromatin organization by Polycomb repressive complexes	U2 snRNP-selective component synthesis	FME vs FME	6.253185	0.135502984407902	2.16694352512599	0.10750730239244
Chromatin organization by Polycomb repressive complexes - U2 snRNP-selective component synthesis	Chromatin organization by Polycomb repressive complexes	U2 snRNP-selective component synthesis	IME vs IME	6.478193	0.13777216529231	2.1267067899392	0.129112594035523
Chromatin organization by Polycomb repressive complexes - U2 snRNP-selective component synthesis	Chromatin organization by Polycomb repressive complexes	U2 snRNP-selective component synthesis	TME vs TME	5.997518	0.163597147027104	2.72774739775564	0.151537109292667
Chromatin organization by Polycomb repressive complexes - U2 snRNP-selective component synthesis	Chromatin organization by Polycomb repressive complexes	U2 snRNP-selective component synthesis	GME vs GME	6.260512	0.175866584201053	2.80914048172068	0.145836208389025
Chromatin organization by Polycomb repressive complexes - U4-U6 di-snRNP-selective component synthesis	Chromatin organization by Polycomb repressive complexes	U4-U6 di-snRNP-selective component synthesis	IME vs IME	6.478193	0.0125716605254857	0.194061229593329	0.0140267727765747
Chromatin organization by Polycomb repressive complexes - U4-U6 di-snRNP-selective component synthesis	Chromatin organization by Polycomb repressive complexes	U4-U6 di-snRNP-selective component synthesis	TME vs TME	5.997518	0.0140259148697863	0.23386198037343	0.0156015308113306
Chromatin organization by Polycomb repressive complexes - U4-U6 di-snRNP-selective component synthesis	Chromatin organization by Polycomb repressive complexes	U4-U6 di-snRNP-selective component synthesis	FME vs FME	6.253185	0.0022530810040552	0.036030935515226	0.00216345114667345
Chromatin organization by Polycomb repressive complexes - U4-U6-U5 tri-snRNP recruitment and pre-catalytic spliceosome assembly	Chromatin organization by Polycomb repressive complexes	U4-U6-U5 tri-snRNP recruitment and pre-catalytic spliceosome assembly	FME vs FME	6.253185	0.0108396122962606	0.173345463813181	0.00725280903477168
Chromatin organization by Polycomb repressive complexes - U4-U6-U5 tri-snRNP recruitment and pre-catalytic spliceosome assembly	Chromatin organization by Polycomb repressive complexes	U4-U6-U5 tri-snRNP recruitment and pre-catalytic spliceosome assembly	TME vs TME	5.997518	0.0133607035342302	0.222770537017024	0.013798428154848
Chromatin organization by Polycomb repressive complexes - U4-U6-U5 tri-snRNP recruitment and pre-catalytic spliceosome assembly	Chromatin organization by Polycomb repressive complexes	U4-U6-U5 tri-snRNP recruitment and pre-catalytic spliceosome assembly	IME vs IME	6.478193	0.00344873431379443	0.0532360558192686	0.00445908590954859
Chromatin organization by Polycomb repressive complexes - U5 snRNP-selective component synthesis	Chromatin organization by Polycomb repressive complexes	U5 snRNP-selective component synthesis	TME vs TME	5.997518	0.0161628552206307	0.269492390726546	0.0217547070312422
Chromatin organization by Polycomb repressive complexes - U5 snRNP-selective component synthesis	Chromatin organization by Polycomb repressive complexes	U5 snRNP-selective component synthesis	FME vs FME	6.253185	0.00120546645196954	0.0192776397823727	0.000851876987934008
Chromatin organization by Polycomb repressive complexes - U5 snRNP-selective component synthesis	Chromatin organization by Polycomb repressive complexes	U5 snRNP-selective component synthesis	IME vs IME	6.478193	0.00321678068092297	0.0496555258556713	0.00550388509337403
Chromatin organization by Polycomb repressive complexes - Vesicle biogenesis at ER membrane	Chromatin organization by Polycomb repressive complexes	Vesicle biogenesis at ER membrane	IME vs IME	6.478193	0.0217112978494092	0.335144362845462	0.0211787974134139
Chromatin organization by Polycomb repressive complexes - Vesicle biogenesis at ER membrane	Chromatin organization by Polycomb repressive complexes	Vesicle biogenesis at ER membrane	TME vs TME	5.997518	0.0200473648148833	0.334261007599332	0.0185379036664676
Chromatin organization by Polycomb repressive complexes - Vesicle biogenesis at ER membrane	Chromatin organization by Polycomb repressive complexes	Vesicle biogenesis at ER membrane	FME vs FME	6.253185	0.0577113822465685	0.922911820958978	0.0524403277362813
Chromatin organization by Polycomb repressive complexes - Vesicle fusion with cis-Golgi	Chromatin organization by Polycomb repressive complexes	Vesicle fusion with cis-Golgi	IME vs IME	6.478193	0.000808870033378575	0.0124860445396555	0.00100059400491645
Chromatin organization by Polycomb repressive complexes - Vesicle fusion with plasma membrane	Chromatin organization by Polycomb repressive complexes	Vesicle fusion with plasma membrane	FME vs FME	6.253185	0.0103500416553274	0.165516323111243	0.0133295290042777
Chromatin organization by Polycomb repressive complexes - Vesicle fusion with plasma membrane	Chromatin organization by Polycomb repressive complexes	Vesicle fusion with plasma membrane	IME vs IME	6.478193	0.0240857479156255	0.371797333113293	0.0186497434006194
Chromatin organization by Polycomb repressive complexes - Vesicle fusion with plasma membrane	Chromatin organization by Polycomb repressive complexes	Vesicle fusion with plasma membrane	TME vs TME	5.997518	0.00203998367633975	0.0340137970968273	0.00341720615139485
Chromatin organization by Polycomb repressive complexes - Vesicle trafficking involved in biogenesis of lysosome-related organelles	Chromatin organization by Polycomb repressive complexes	Vesicle trafficking involved in biogenesis of lysosome-related organelles	FME vs FME	6.253185	0.00674090889037651	0.107799610003378	0.00454247221241005
Citric acid cycle - Actin filament bundling and crosslinking	Citric acid cycle	Actin filament bundling and crosslinking	TME vs TME	6.203424	0.00517822282124482	0.0834736219462509	0.00905100465931526
Citric acid cycle - Actin filament bundling and crosslinking	Citric acid cycle	Actin filament bundling and crosslinking	FME vs FME	5.926328	0.00141211007789408	0.023827740143691	0.00133518483122328
Citric acid cycle - alpha and beta tubulin biogenesis and heterodimer assembly	Citric acid cycle	alpha and beta tubulin biogenesis and heterodimer assembly	IME vs IME	5.62139	0.0140218319249216	0.249437085644739	0.0102920880068782
Citric acid cycle - alpha and beta tubulin biogenesis and heterodimer assembly	Citric acid cycle	alpha and beta tubulin biogenesis and heterodimer assembly	FME vs FME	5.926328	0.00541161912564451	0.0913148743154554	0.00280682036498028
Citric acid cycle - alpha and beta tubulin biogenesis and heterodimer assembly	Citric acid cycle	alpha and beta tubulin biogenesis and heterodimer assembly	TME vs TME	6.203424	0.00449238644161516	0.0724178507586315	0.00489034472984839
Citric acid cycle - Amyloid precursor protein cleavage	Citric acid cycle	Amyloid precursor protein cleavage	TME vs TME	6.203424	0.00234640292772289	0.0378243188220379	0.00174321836738788
Citric acid cycle - Antigen presentation via MHC class I molecules	Citric acid cycle	Antigen presentation via MHC class I molecules	FME vs FME	5.926328	0.0118068574713052	0.199227196338273	0.0114608157909117
Citric acid cycle - Antigen presentation via MHC class I molecules	Citric acid cycle	Antigen presentation via MHC class I molecules	TME vs TME	6.203424	0.00391297040021699	0.0630775891942137	0.00555490766252594
Citric acid cycle - Antigen presentation via MHC class I molecules	Citric acid cycle	Antigen presentation via MHC class I molecules	IME vs IME	5.62139	0.0416494137002328	0.740909492270657	0.0447083023268275
Citric acid cycle - Assembly and maturation of respiratory chain complexes	Citric acid cycle	Assembly and maturation of respiratory chain complexes	IME vs IME	5.62139	0.226124219947158	4.02256757314715	0.348982009710586
Citric acid cycle - Assembly and maturation of respiratory chain complexes	Citric acid cycle	Assembly and maturation of respiratory chain complexes	TME vs TME	6.203424	0.348634337138842	5.62003062834858	0.33881040762273
Citric acid cycle - Assembly and maturation of respiratory chain complexes	Citric acid cycle	Assembly and maturation of respiratory chain complexes	FME vs FME	5.926328	0.398422219767612	6.7229186086209	0.394824325304896
Citric acid cycle - Autophagosome nucleation and elongation	Citric acid cycle	Autophagosome nucleation and elongation	IME vs IME	5.62139	0.00914593876493546	0.162698877238432	0.00664189883285305
Citric acid cycle - Autophagosome nucleation and elongation	Citric acid cycle	Autophagosome nucleation and elongation	TME vs TME	6.203424	0.000468075113746488	0.00754543140303299	0.000389296141010698
Citric acid cycle - Base excision repair	Citric acid cycle	Base excision repair	TME vs TME	6.203424	0.00942128250418165	0.151872293091828	0.00957800470669778
Citric acid cycle - Beta-oxidation	Citric acid cycle	Beta-oxidation	IME vs IME	5.62139	0.153842433012926	2.73673285664169	0.284059180032643
Citric acid cycle - Beta-oxidation	Citric acid cycle	Beta-oxidation	FME vs FME	5.926328	0.405810628808531	6.8475895485556	0.493003937792003
Citric acid cycle - Beta-oxidation	Citric acid cycle	Beta-oxidation	TME vs TME	6.203424	0.460217254949718	7.4187617024134	0.460867849048241
Citric acid cycle - Canonical WNT receptor signaling	Citric acid cycle	Canonical WNT receptor signaling	TME vs TME	6.203424	0.00152019953678948	0.0245058132485549	0.00126276228277607
Citric acid cycle - Canonical WNT receptor signaling	Citric acid cycle	Canonical WNT receptor signaling	FME vs FME	5.926328	0.00426674196991559	0.0719963836466259	0.00748587136038613
Citric acid cycle - Canonical WNT receptor signaling	Citric acid cycle	Canonical WNT receptor signaling	IME vs IME	5.62139	0.00376062518922909	0.0668984903275215	0.00249695927806383
Citric acid cycle - Cellular urate import and export	Citric acid cycle	Cellular urate import and export	TME vs TME	6.203424	0.151119749715556	2.43606992047822	0.137492297397551
Citric acid cycle - Cellular urate import and export	Citric acid cycle	Cellular urate import and export	FME vs FME	5.926328	0.132594356860085	2.23737789938705	0.128640314994587
Citric acid cycle - Cellular urate import and export	Citric acid cycle	Cellular urate import and export	IME vs IME	5.62139	0.0125466648547148	0.223195052734797	0.0120634051336677
Citric acid cycle - Cellular urate import and export	Citric acid cycle	Cellular urate import and export	GME vs GME	5.80389	0.157721797803462	2.71751867374668	0.19949608996841
Citric acid cycle - Cellular xenobiotic uptake and efflux	Citric acid cycle	Cellular xenobiotic uptake and efflux	TME vs TME	6.203424	0.00875735657404231	0.141169721185229	0.00789465941379145
Citric acid cycle - Cellular xenobiotic uptake and efflux	Citric acid cycle	Cellular xenobiotic uptake and efflux	FME vs FME	5.926328	0.00213367563542748	0.0360033324510444	0.00196382510120877
Citric acid cycle - Ceramide biosynthesis	Citric acid cycle	Ceramide biosynthesis	TME vs TME	6.203424	0.00226683085524813	0.0365416067170303	0.002162291169021
Citric acid cycle - Ceramide biosynthesis	Citric acid cycle	Ceramide biosynthesis	FME vs FME	5.926328	0.00213284061676142	0.0359892424674791	0.00126073878083216
Citric acid cycle - Chondroitin sulfate and dermatan sulfate chain biosynthesis	Citric acid cycle	Chondroitin sulfate and dermatan sulfate chain biosynthesis	TME vs TME	6.203424	0.000377377771631011	0.00608337851179469	0.000271880746636254
Citric acid cycle - Chromatin organization by Polycomb repressive complexes	Citric acid cycle	Chromatin organization by Polycomb repressive complexes	FME vs FME	5.926328	0.00281025540415576	0.0474198410987118	0.00214879181480169
Citric acid cycle - Chromatin organization by Polycomb repressive complexes	Citric acid cycle	Chromatin organization by Polycomb repressive complexes	IME vs IME	5.62139	0.0041781920462949	0.0743266680753383	0.00355237717610362
Citric acid cycle - Citric acid cycle	Citric acid cycle	Citric acid cycle	IME vs IME	5.62139	0.444051007814109	7.89930943829795	0.497506763845226
Citric acid cycle - Citric acid cycle	Citric acid cycle	Citric acid cycle	TME vs TME	6.203424	0.890674652405865	14.3577906510718	0.853031206405497
Citric acid cycle - Citric acid cycle	Citric acid cycle	Citric acid cycle	FME vs FME	5.926328	0.543432445365536	9.16980007191184	0.509710663961211
Citric acid cycle - Citric acid cycle	Citric acid cycle	Citric acid cycle	GME vs GME	5.80389	1.47022454625484	25.3317088360032	1.55448177787279
Citric acid cycle - Classical complement pathway	Citric acid cycle	Classical complement pathway	TME vs TME	6.203424	0.00379864763099825	0.0612346913609143	0.00455416969184443
Citric acid cycle - Classical complement pathway	Citric acid cycle	Classical complement pathway	FME vs FME	5.926328	0.00755874277147018	0.127545126538714	0.00591964171136244
Citric acid cycle - Classical complement pathway	Citric acid cycle	Classical complement pathway	IME vs IME	5.62139	0.0285408438364694	0.507718602428645	0.0272807557680811
Citric acid cycle - Clathrin-mediated endocytosis	Citric acid cycle	Clathrin-mediated endocytosis	TME vs TME	6.203424	0.00114151076658974	0.0184013012701877	0.0010778516017181
Citric acid cycle - Clathrin-mediated endosomal vesicle biogenesis for retrograde transport to the TGN	Citric acid cycle	Clathrin-mediated endosomal vesicle biogenesis for retrograde transport to the TGN	TME vs TME	6.203424	0.0075216144753941	0.12124939864862	0.0057354461914135
Citric acid cycle - Clathrin-mediated endosomal vesicle biogenesis for retrograde transport to the TGN	Citric acid cycle	Clathrin-mediated endosomal vesicle biogenesis for retrograde transport to the TGN	FME vs FME	5.926328	0.00640041760534307	0.10799971609767	0.00974281993941068
Citric acid cycle - Clathrin-mediated endosomal vesicle biogenesis for retrograde transport to the TGN	Citric acid cycle	Clathrin-mediated endosomal vesicle biogenesis for retrograde transport to the TGN	IME vs IME	5.62139	0.0112818784237399	0.200695521789438	0.0090851916095741
Citric acid cycle - Clathrin-mediated vesicle traffic from TGN to endosomal lysosomal system	Citric acid cycle	Clathrin-mediated vesicle traffic from TGN to endosomal lysosomal system	TME vs TME	6.203424	0.00140482514679094	0.0226459631522043	0.00143544480018248
Citric acid cycle - Clathrin-mediated vesicle traffic from TGN to endosomal lysosomal system	Citric acid cycle	Clathrin-mediated vesicle traffic from TGN to endosomal lysosomal system	IME vs IME	5.62139	0.0366770565383138	0.652455267038546	0.0300357494077775
Citric acid cycle - Clathrin-mediated vesicle traffic from TGN to endosomal lysosomal system	Citric acid cycle	Clathrin-mediated vesicle traffic from TGN to endosomal lysosomal system	FME vs FME	5.926328	0.0106760914454332	0.180146814822992	0.00622063388893603
Citric acid cycle - Crosslinking between different cytoskeletal networks and nuclear envelope components	Citric acid cycle	Crosslinking between different cytoskeletal networks and nuclear envelope components	TME vs TME	6.203424	0.0064265625538743	0.103597019972786	0.00953949747007345
Citric acid cycle - Crosslinking between different cytoskeletal networks and nuclear envelope components	Citric acid cycle	Crosslinking between different cytoskeletal networks and nuclear envelope components	IME vs IME	5.62139	0.00462573840007181	0.0822881569003918	0.0110588516377492
Citric acid cycle - Cytosolic protein folding	Citric acid cycle	Cytosolic protein folding	FME vs FME	5.926328	0.00213522004891201	0.0360293926596357	0.00166053674059651
Citric acid cycle - Cytosolic protein folding	Citric acid cycle	Cytosolic protein folding	TME vs TME	6.203424	0.00444399839314163	0.071637829155771	0.00346303536570069
Citric acid cycle - Cytosolic protein polyubiquitination	Citric acid cycle	Cytosolic protein polyubiquitination	TME vs TME	6.203424	0.0077968169736293	0.12568569853168	0.00780053120852921
Citric acid cycle - Electron transport chain	Citric acid cycle	Electron transport chain	TME vs TME	6.203424	0.0771880278340568	1.24428099690153	0.0740020729106129
Citric acid cycle - Electron transport chain	Citric acid cycle	Electron transport chain	FME vs FME	5.926328	0.0697207952881095	1.17645856278717	0.0922039435360888
Citric acid cycle - Electron transport chain	Citric acid cycle	Electron transport chain	IME vs IME	5.62139	0.00416715814035902	0.0741303837841943	0.00498102633987625
Citric acid cycle - Endogenous control of complement activity	Citric acid cycle	Endogenous control of complement activity	FME vs FME	5.926328	0.00113848810214561	0.0192106827075873	0.000672969227335159
Citric acid cycle - Endosomal recycling to plasma membrane	Citric acid cycle	Endosomal recycling to plasma membrane	TME vs TME	6.203424	0.00622349137120375	0.1003234862305	0.00742821394823929
Citric acid cycle - Endosomal recycling to plasma membrane	Citric acid cycle	Endosomal recycling to plasma membrane	IME vs IME	5.62139	0.00187070944914	0.0332784129477551	0.00138787470526963
Citric acid cycle - Endosomal sorting for retrograde clathrin-independent transport to the TGN	Citric acid cycle	Endosomal sorting for retrograde clathrin-independent transport to the TGN	IME vs IME	5.62139	0.106825442906333	1.90033850740321	0.0749526953910719
Citric acid cycle - Endosomal sorting for retrograde clathrin-independent transport to the TGN	Citric acid cycle	Endosomal sorting for retrograde clathrin-independent transport to the TGN	FME vs FME	5.926328	0.0765592666032771	1.29184993349455	0.0736546610401712
Citric acid cycle - Endosomal sorting for retrograde clathrin-independent transport to the TGN	Citric acid cycle	Endosomal sorting for retrograde clathrin-independent transport to the TGN	TME vs TME	6.203424	0.0431091504950413	0.69492508435202	0.0417906355053653
Citric acid cycle - Epidermal growth factor induced EGF receptor signaling	Citric acid cycle	Epidermal growth factor induced EGF receptor signaling	TME vs TME	6.203424	0.0102747351628447	0.165630060387199	0.00947084661567915
Citric acid cycle - ER unfolded protein response pathway	Citric acid cycle	ER unfolded protein response pathway	FME vs FME	5.926328	0.00213694106819257	0.036058432888752	0.00207796181328874
Citric acid cycle - ERK 1 2 signaling cascade	Citric acid cycle	ERK 1 2 signaling cascade	TME vs TME	6.203424	0.0049940650108778	0.0805049742129093	0.00689741956242405
Citric acid cycle - ERK 1 2 signaling cascade	Citric acid cycle	ERK 1 2 signaling cascade	IME vs IME	5.62139	0.00925542241434967	0.164646503096584	0.00648619990832632
Citric acid cycle - ERK 1 2 signaling cascade	Citric acid cycle	ERK 1 2 signaling cascade	FME vs FME	5.926328	0.00570602233059189	0.0962825911916196	0.00823993623751828
Citric acid cycle - Extrinsic apoptosis pathway	Citric acid cycle	Extrinsic apoptosis pathway	FME vs FME	5.926328	0.00540188822384763	0.0911506764933383	0.00351963261958679
Citric acid cycle - Extrinsic apoptosis pathway	Citric acid cycle	Extrinsic apoptosis pathway	TME vs TME	6.203424	0.0138428495024587	0.223148525259735	0.0156180807681695
Citric acid cycle - Fatty acid activation	Citric acid cycle	Fatty acid activation	TME vs TME	6.203424	0.425925667521605	6.86597687570272	0.437536190828619
Citric acid cycle - Fatty acid activation	Citric acid cycle	Fatty acid activation	IME vs IME	5.62139	0.268561397176766	4.77749074351613	0.248715040579109
Citric acid cycle - Fatty acid activation	Citric acid cycle	Fatty acid activation	FME vs FME	5.926328	0.326470471234588	5.50881526514366	0.281472368876785
Citric acid cycle - Fatty acid activation	Citric acid cycle	Fatty acid activation	GME vs GME	5.80389	0.4867688688466	8.38694149642865	0.457720916890243
Citric acid cycle - Fibrinolysis	Citric acid cycle	Fibrinolysis	TME vs TME	6.203424	0.00187310019572126	0.0301946175362725	0.00176926487929948
Citric acid cycle - G protein-regulated adenylate cyclase signaling cascade	Citric acid cycle	G protein-regulated adenylate cyclase signaling cascade	FME vs FME	5.926328	0.0112905987370484	0.190515921516746	0.0168444980268879
Citric acid cycle - G protein-regulated adenylate cyclase signaling cascade	Citric acid cycle	G protein-regulated adenylate cyclase signaling cascade	TME vs TME	6.203424	0.00117811917157186	0.0189914334956677	0.00152903675568142
Citric acid cycle - G protein-regulated phospholipase C beta signaling cascade	Citric acid cycle	G protein-regulated phospholipase C beta signaling cascade	TME vs TME	6.203424	0.00164464160834362	0.0265118355449499	0.00179803355472908
Citric acid cycle - Glutamate and glutamine metabolism	Citric acid cycle	Glutamate and glutamine metabolism	IME vs IME	5.62139	0.377918942675492	6.72287331467519	0.344811660363791
Citric acid cycle - Glutamate and glutamine metabolism	Citric acid cycle	Glutamate and glutamine metabolism	TME vs TME	6.203424	0.392540426367422	6.32780246821	0.388644179189566
Citric acid cycle - Glutamate and glutamine metabolism	Citric acid cycle	Glutamate and glutamine metabolism	FME vs FME	5.926328	0.315898754290006	5.33042965047273	0.350768506503887
Citric acid cycle - Glutamate and glutamine metabolism	Citric acid cycle	Glutamate and glutamine metabolism	GME vs GME	5.80389	0.978069131083756	16.8519580993323	1.24447900475499
Citric acid cycle - Glycerol-3-phosphate pathway	Citric acid cycle	Glycerol-3-phosphate pathway	TME vs TME	6.203424	0.00374226971450023	0.0603258720516012	0.00416274042251686
Citric acid cycle - Glycerol-3-phosphate pathway	Citric acid cycle	Glycerol-3-phosphate pathway	FME vs FME	5.926328	0.0105415294321606	0.177876234975383	0.0110546373571819
Citric acid cycle - Glycerol-3-phosphate pathway	Citric acid cycle	Glycerol-3-phosphate pathway	IME vs IME	5.62139	0.00230902996066468	0.0410757814769489	0.00176616065604143
Citric acid cycle - Glycolysis and gluconeogenesis	Citric acid cycle	Glycolysis and gluconeogenesis	TME vs TME	6.203424	0.169737618378946	2.73619237250495	0.163598215547514
Citric acid cycle - Glycolysis and gluconeogenesis	Citric acid cycle	Glycolysis and gluconeogenesis	IME vs IME	5.62139	0.0226652682121785	0.403196848919138	0.0200253646520631
Citric acid cycle - Glycolysis and gluconeogenesis	Citric acid cycle	Glycolysis and gluconeogenesis	FME vs FME	5.926328	0.0873278047649627	1.47355668076649	0.0798519434879994
Citric acid cycle - Heparin and heparan sulfate chain biosynthesis	Citric acid cycle	Heparin and heparan sulfate chain biosynthesis	TME vs TME	6.203424	0.0190667537277598	0.307358537350597	0.0173217520764621
Citric acid cycle - Heparin and heparan sulfate chain biosynthesis	Citric acid cycle	Heparin and heparan sulfate chain biosynthesis	FME vs FME	5.926328	0.0494084712989655	0.833711361060814	0.0449530059334211
Citric acid cycle - Heparin and heparan sulfate chain biosynthesis	Citric acid cycle	Heparin and heparan sulfate chain biosynthesis	GME vs GME	5.80389	0.0737412443519273	1.27054859469324	0.0537789322622238
Citric acid cycle - HIF-1 receptor signaling pathway	Citric acid cycle	HIF-1 receptor signaling pathway	IME vs IME	5.62139	0.0130711358909542	0.232524969644735	0.014602577546048
Citric acid cycle - HIF-1 receptor signaling pathway	Citric acid cycle	HIF-1 receptor signaling pathway	FME vs FME	5.926328	0.0519684984982548	0.876908887811999	0.0436780986767849
Citric acid cycle - HIF-1 receptor signaling pathway	Citric acid cycle	HIF-1 receptor signaling pathway	TME vs TME	6.203424	0.0190142032455531	0.306511416777335	0.0179323036476819
Citric acid cycle - Histone acetylation and deactylation	Citric acid cycle	Histone acetylation and deactylation	IME vs IME	5.62139	0.0589168640382523	1.04808351289029	0.0554403382807644
Citric acid cycle - Histone acetylation and deactylation	Citric acid cycle	Histone acetylation and deactylation	TME vs TME	6.203424	0.00758611475531359	0.12228915150733	0.00926936341877136
Citric acid cycle - Histone acetylation and deactylation	Citric acid cycle	Histone acetylation and deactylation	FME vs FME	5.926328	0.00712279477351816	0.120189003404989	0.00881150944212287
Citric acid cycle - Histone acetylation and deactylation	Citric acid cycle	Histone acetylation and deactylation	GME vs GME	5.80389	0.0394271754167025	0.679323257407248	0.0348589569390383
Citric acid cycle - Histone methylation and demethylation	Citric acid cycle	Histone methylation and demethylation	IME vs IME	5.62139	0.0174438359528592	0.31031177850682	0.0113020181209107
Citric acid cycle - Histone methylation and demethylation	Citric acid cycle	Histone methylation and demethylation	FME vs FME	5.926328	0.00427388213638514	0.072116865777504	0.00235544578308429
Citric acid cycle - Histone ubiquitination and deubiquitination	Citric acid cycle	Histone ubiquitination and deubiquitination	TME vs TME	6.203424	0.00178425203045849	0.0287623736151853	0.00204341642067036
Citric acid cycle - Histone ubiquitination and deubiquitination	Citric acid cycle	Histone ubiquitination and deubiquitination	FME vs FME	5.926328	0.00280929828183975	0.0474036907559102	0.00392353613908375
Citric acid cycle - Immunglobulin dynamics	Citric acid cycle	Immunglobulin dynamics	FME vs FME	5.926328	0.0216551807124351	0.36540637083342	0.0184084623837927
Citric acid cycle - Immunglobulin dynamics	Citric acid cycle	Immunglobulin dynamics	IME vs IME	5.62139	0.0104470995324916	0.185845478306844	0.0190467753668453
Citric acid cycle - Immunglobulin dynamics	Citric acid cycle	Immunglobulin dynamics	GME vs GME	5.80389	0.0736328659084367	1.26868125328502	0.0536967550628807
Citric acid cycle - Induction of canonical mitophagy	Citric acid cycle	Induction of canonical mitophagy	TME vs TME	6.203424	0.00258173077702237	0.0416178342044306	0.00393481740037151
Citric acid cycle - Inhibition of apoptosis	Citric acid cycle	Inhibition of apoptosis	FME vs FME	5.926328	0.00885750303471303	0.149460218390232	0.00673071177006669
Citric acid cycle - Inhibition of apoptosis	Citric acid cycle	Inhibition of apoptosis	TME vs TME	6.203424	0.00375954272551758	0.0606043152243477	0.005241028724042
Citric acid cycle - Inhibition of apoptosis	Citric acid cycle	Inhibition of apoptosis	IME vs IME	5.62139	0.0388195524781109	0.690568542542785	0.0768704685778729
Citric acid cycle - Initiation of lipoprotein clearance	Citric acid cycle	Initiation of lipoprotein clearance	TME vs TME	6.203424	0.00662396709212815	0.106779206673805	0.00824114980809144
Citric acid cycle - Initiation of lipoprotein clearance	Citric acid cycle	Initiation of lipoprotein clearance	FME vs FME	5.926328	0.00255181890060935	0.0430590211126867	0.0068164996209059
Citric acid cycle - Initiation of phagocytosis of apoptotic cells	Citric acid cycle	Initiation of phagocytosis of apoptotic cells	TME vs TME	6.203424	0.00427406876417045	0.0688985415476729	0.00410051224691571
Citric acid cycle - Initiation of phagocytosis of apoptotic cells	Citric acid cycle	Initiation of phagocytosis of apoptotic cells	FME vs FME	5.926328	0.00426674373185796	0.0719964133773853	0.00252210561274564
Citric acid cycle - Inositol metabolism and transport	Citric acid cycle	Inositol metabolism and transport	FME vs FME	5.926328	0.0141764358671784	0.239211117670506	0.0111084123806654
Citric acid cycle - Inositol metabolism and transport	Citric acid cycle	Inositol metabolism and transport	TME vs TME	6.203424	0.0100763877939802	0.162432675134733	0.0134527645337272
Citric acid cycle - Inositol metabolism and transport	Citric acid cycle	Inositol metabolism and transport	IME vs IME	5.62139	0.00607936538218951	0.108147009008692	0.00427057839816019
Citric acid cycle - Interaction of integrin with complement and coagulation factors	Citric acid cycle	Interaction of integrin with complement and coagulation factors	TME vs TME	6.203424	0.00139425785969561	0.0224756171168088	0.00155324525630454
Citric acid cycle - Interaction of integrin with complement and coagulation factors	Citric acid cycle	Interaction of integrin with complement and coagulation factors	FME vs FME	5.926328	0.00426568123352285	0.0719784849349583	0.00252147756166433
Citric acid cycle - Intrinsic apoptosis pathway	Citric acid cycle	Intrinsic apoptosis pathway	FME vs FME	5.926328	0.0106471465902428	0.179658403544883	0.0113757211069822
Citric acid cycle - Intrinsic apoptosis pathway	Citric acid cycle	Intrinsic apoptosis pathway	TME vs TME	6.203424	0.00376835934077274	0.0607464402031407	0.00347806651784643
Citric acid cycle - Intrinsic apoptosis pathway	Citric acid cycle	Intrinsic apoptosis pathway	IME vs IME	5.62139	0.0394190208956548	0.701232602403783	0.03375462744826
Citric acid cycle - JAK-STAT signaling pathway	Citric acid cycle	JAK-STAT signaling pathway	FME vs FME	5.926328	0.0042656794709738	0.0719784551939619	0.00678299256428048
Citric acid cycle - JNK signaling cascade	Citric acid cycle	JNK signaling cascade	IME vs IME	5.62139	0.0227820212544883	0.40527379141637	0.0172441177754718
Citric acid cycle - JNK signaling cascade	Citric acid cycle	JNK signaling cascade	FME vs FME	5.926328	0.012853819292148	0.216893477882422	0.00911926093241622
Citric acid cycle - JNK signaling cascade	Citric acid cycle	JNK signaling cascade	TME vs TME	6.203424	0.0162577117688651	0.262076417480065	0.0218476244425639
Citric acid cycle - Late endosome dynamics	Citric acid cycle	Late endosome dynamics	FME vs FME	5.926328	0.00213694106819257	0.036058432888752	0.00194243981681319
Citric acid cycle - LINC complex-mediated nuclear-cytoskeletal coupling	Citric acid cycle	LINC complex-mediated nuclear-cytoskeletal coupling	TME vs TME	6.203424	0.00354765198837024	0.0571886091226359	0.0103143233512787
Citric acid cycle - LINC complex-mediated nuclear-cytoskeletal coupling	Citric acid cycle	LINC complex-mediated nuclear-cytoskeletal coupling	FME vs FME	5.926328	0.00228240690661226	0.0385130022965546	0.00116347701324947
Citric acid cycle - Lipid droplet biogenesis	Citric acid cycle	Lipid droplet biogenesis	IME vs IME	5.62139	0.020652613871939	0.367393350793668	0.0200886768153133
Citric acid cycle - Lipid droplet biogenesis	Citric acid cycle	Lipid droplet biogenesis	TME vs TME	6.203424	0.0313252734014849	0.504967460757107	0.028115635686969
Citric acid cycle - Lipid droplet biogenesis	Citric acid cycle	Lipid droplet biogenesis	FME vs FME	5.926328	0.0647762501942773	1.0930250277753	0.0925207195986115
Citric acid cycle - Lipid droplet mitochondria interaction	Citric acid cycle	Lipid droplet mitochondria interaction	IME vs IME	5.62139	0.00230903503414526	0.0410758717300782	0.00231395234436618
Citric acid cycle - Lysosomal pH regulation	Citric acid cycle	Lysosomal pH regulation	TME vs TME	6.203424	0.000936150227492977	0.015090862806066	0.000778592282021397
Citric acid cycle - Lysosomal pH regulation	Citric acid cycle	Lysosomal pH regulation	IME vs IME	5.62139	0.0074588196447064	0.132686388232806	0.00475388370316095
Citric acid cycle - Lysosomal pH regulation	Citric acid cycle	Lysosomal pH regulation	FME vs FME	5.926328	0.0192061660261657	0.324082053086509	0.024985036976462
Citric acid cycle - Lysosomal protein degradation	Citric acid cycle	Lysosomal protein degradation	IME vs IME	5.62139	0.0349568123849189	0.621853510398061	0.027764297555893
Citric acid cycle - Lysosomal protein degradation	Citric acid cycle	Lysosomal protein degradation	TME vs TME	6.203424	0.0144883667985615	0.233554347603567	0.0151623611875626
Citric acid cycle - Lysosomal protein degradation	Citric acid cycle	Lysosomal protein degradation	FME vs FME	5.926328	0.0149606805491299	0.252444348410194	0.0128662296512277
Citric acid cycle - Microtubule plus-end tracking	Citric acid cycle	Microtubule plus-end tracking	IME vs IME	5.62139	0.0210433384741656	0.374344026467928	0.0180091197390597
Citric acid cycle - Microtubule plus-end tracking	Citric acid cycle	Microtubule plus-end tracking	FME vs FME	5.926328	0.0032700549990408	0.0551784326112334	0.00230107345914487
Citric acid cycle - Microtubule plus-end tracking	Citric acid cycle	Microtubule plus-end tracking	TME vs TME	6.203424	0.00142008678040983	0.0228919826610131	0.0010610940412994
Citric acid cycle - Microtubule-based retrograde vesicle and organelle transport	Citric acid cycle	Microtubule-based retrograde vesicle and organelle transport	TME vs TME	6.203424	0.00142337532064296	0.0229449943551119	0.00113036131129645
Citric acid cycle - Mitochondrial ATP-synthesis coupled to proton gradient	Citric acid cycle	Mitochondrial ATP-synthesis coupled to proton gradient	FME vs FME	5.926328	0.0273451904985379	0.46141876867744	0.0304662042806797
Citric acid cycle - Mitochondrial ATP-synthesis coupled to proton gradient	Citric acid cycle	Mitochondrial ATP-synthesis coupled to proton gradient	TME vs TME	6.203424	0.0956988497863105	1.54267784209278	0.0996751392370891
Citric acid cycle - Mitochondrial ATP-synthesis coupled to proton gradient	Citric acid cycle	Mitochondrial ATP-synthesis coupled to proton gradient	IME vs IME	5.62139	0.0282579770348582	0.502686630073154	0.0538141550419034
Citric acid cycle - Mitochondrial coupling to microtubule transport system	Citric acid cycle	Mitochondrial coupling to microtubule transport system	TME vs TME	6.203424	0.000468276024766898	0.00754867011468011	0.000740540748313197
Citric acid cycle - Mitochondrial fission	Citric acid cycle	Mitochondrial fission	IME vs IME	5.62139	0.0060796743067691	0.108152504527911	0.00427078351620743
Citric acid cycle - Mitochondrial fusion	Citric acid cycle	Mitochondrial fusion	IME vs IME	5.62139	0.0324857116505255	0.577894620516766	0.0245527936818259
Citric acid cycle - Mitochondrial fusion	Citric acid cycle	Mitochondrial fusion	TME vs TME	6.203424	0.000753629003720108	0.0121485970603983	0.000537094011978347
Citric acid cycle - Mitochondrial fusion	Citric acid cycle	Mitochondrial fusion	FME vs FME	5.926328	0.00854959772216868	0.144264668913586	0.00550571479040235
Citric acid cycle - Mitochondrial import and oxidative decarboxylation of pyruvate	Citric acid cycle	Mitochondrial import and oxidative decarboxylation of pyruvate	IME vs IME	5.62139	0.485651193176023	8.63934319811745	0.446145545365144
Citric acid cycle - Mitochondrial import and oxidative decarboxylation of pyruvate	Citric acid cycle	Mitochondrial import and oxidative decarboxylation of pyruvate	FME vs FME	5.926328	0.435221266175814	7.34386036739506	0.403729477140811
Citric acid cycle - Mitochondrial import and oxidative decarboxylation of pyruvate	Citric acid cycle	Mitochondrial import and oxidative decarboxylation of pyruvate	TME vs TME	6.203424	0.609510132380496	9.8253822052617	0.607587597579072
Citric acid cycle - Mitochondrial import and oxidative decarboxylation of pyruvate	Citric acid cycle	Mitochondrial import and oxidative decarboxylation of pyruvate	GME vs GME	5.80389	0.243153955353614	4.18949963461746	0.207450861558379
Citric acid cycle - Mitochondrial iron-sulfur protein assembly	Citric acid cycle	Mitochondrial iron-sulfur protein assembly	IME vs IME	5.62139	0.646675225104058	11.5038309097057	0.711038726040869
Citric acid cycle - Mitochondrial iron-sulfur protein assembly	Citric acid cycle	Mitochondrial iron-sulfur protein assembly	TME vs TME	6.203424	0.334651056722649	5.39461833858753	0.355408466819118
Citric acid cycle - Mitochondrial iron-sulfur protein assembly	Citric acid cycle	Mitochondrial iron-sulfur protein assembly	FME vs FME	5.926328	0.460840711036156	7.77615915508464	0.481295924782762
Citric acid cycle - Mitochondrial iron-sulfur protein assembly	Citric acid cycle	Mitochondrial iron-sulfur protein assembly	GME vs GME	5.80389	0.588694064159754	10.143094580189	0.697055203885832
Citric acid cycle - Mother centriole and distal appendage transformation into basal body	Citric acid cycle	Mother centriole and distal appendage transformation into basal body	TME vs TME	6.203424	0.007495327034651	0.120825641702217	0.00747982128473583
Citric acid cycle - Mother centriole and distal appendage transformation into basal body	Citric acid cycle	Mother centriole and distal appendage transformation into basal body	FME vs FME	5.926328	0.0177169953013962	0.298954002791508	0.00986129807981882
Citric acid cycle - Mother centriole and distal appendage transformation into basal body	Citric acid cycle	Mother centriole and distal appendage transformation into basal body	IME vs IME	5.62139	0.0175824258191957	0.312777180498797	0.0886174236533928
Citric acid cycle - mTORC1 signaling pathway	Citric acid cycle	mTORC1 signaling pathway	IME vs IME	5.62139	0.00231287097634929	0.041144110049379	0.0025166600236345
Citric acid cycle - Multivesicular body dynamics	Citric acid cycle	Multivesicular body dynamics	TME vs TME	6.203424	0.000709455071913554	0.0114365075635208	0.00047050141048435
Citric acid cycle - Multivesicular body dynamics	Citric acid cycle	Multivesicular body dynamics	FME vs FME	5.926328	0.00572166222356799	0.0965464964717698	0.0100384854943685
Citric acid cycle - Notch signaling in receiving cell	Citric acid cycle	Notch signaling in receiving cell	IME vs IME	5.62139	0.0105494554915174	0.187666308299278	0.0121086798883378
Citric acid cycle - Notch signaling in receiving cell	Citric acid cycle	Notch signaling in receiving cell	TME vs TME	6.203424	0.00142332327013533	0.0229441552941935	0.0019502003678355
Citric acid cycle - Nuclear pore complex organization	Citric acid cycle	Nuclear pore complex organization	IME vs IME	5.62139	0.0250431194844371	0.445496906046098	0.0204172995300529
Citric acid cycle - Nuclear pore complex organization	Citric acid cycle	Nuclear pore complex organization	FME vs FME	5.926328	0.0128143675177861	0.216227774377845	0.0128478311668534
Citric acid cycle - Nuclear pore complex organization	Citric acid cycle	Nuclear pore complex organization	TME vs TME	6.203424	0.00142008678040983	0.0228919826610131	0.00155294036720601
Citric acid cycle - Nucleocytoplasmic protein transport	Citric acid cycle	Nucleocytoplasmic protein transport	IME vs IME	5.62139	0.123292022561593	2.19326568423271	0.103784258144506
Citric acid cycle - Nucleocytoplasmic protein transport	Citric acid cycle	Nucleocytoplasmic protein transport	FME vs FME	5.926328	0.0538705692838368	0.909004153700437	0.0491266453447137
Citric acid cycle - Nucleocytoplasmic protein transport	Citric acid cycle	Nucleocytoplasmic protein transport	TME vs TME	6.203424	0.049809831257183	0.802940925313277	0.0598157638849968
Citric acid cycle - Nucleosome assembly	Citric acid cycle	Nucleosome assembly	TME vs TME	6.203424	0.00621739771243285	0.100225255662587	0.00671847694111099
Citric acid cycle - Nucleotide excision repair	Citric acid cycle	Nucleotide excision repair	IME vs IME	5.62139	0.0371179434924542	0.660298290512825	0.0264168744569656
Citric acid cycle - Nucleotide excision repair	Citric acid cycle	Nucleotide excision repair	FME vs FME	5.926328	0.0120362456125227	0.203097858481783	0.00806470266539388
Citric acid cycle - Nucleotide excision repair	Citric acid cycle	Nucleotide excision repair	TME vs TME	6.203424	0.0169211427054286	0.272771010026169	0.0162956338694067
Citric acid cycle - Nucleotide excision repair	Citric acid cycle	Nucleotide excision repair	GME vs GME	5.80389	0.490969380326875	8.45931556612546	0.358039337916981
Citric acid cycle - Pentose phosphate pathway	Citric acid cycle	Pentose phosphate pathway	IME vs IME	5.62139	0.497760547311409	8.85475884571213	0.443672378451555
Citric acid cycle - Pentose phosphate pathway	Citric acid cycle	Pentose phosphate pathway	FME vs FME	5.926328	0.66231943024074	11.1758817693797	0.624597481259453
Citric acid cycle - Pentose phosphate pathway	Citric acid cycle	Pentose phosphate pathway	TME vs TME	6.203424	0.535487746902384	8.63213177277563	0.541965426866744
Citric acid cycle - Pentose phosphate pathway	Citric acid cycle	Pentose phosphate pathway	GME vs GME	5.80389	0.760364636498776	13.1009481715195	0.748930237060956
Citric acid cycle - Phase I biotransformation via alcohol and aldehyde dehydrogenases	Citric acid cycle	Phase I biotransformation via alcohol and aldehyde dehydrogenases	TME vs TME	6.203424	0.00486125551388836	0.0783640679357432	0.00481156860246006
Citric acid cycle - Phase I biotransformation via alcohol and aldehyde dehydrogenases	Citric acid cycle	Phase I biotransformation via alcohol and aldehyde dehydrogenases	FME vs FME	5.926328	0.0219919868335044	0.371089588351145	0.0223885407258933
Citric acid cycle - Phase I biotransformation via alcohol and aldehyde dehydrogenases	Citric acid cycle	Phase I biotransformation via alcohol and aldehyde dehydrogenases	IME vs IME	5.62139	0.0131301832235386	0.233575374087878	0.0116728181696579
Citric acid cycle - Phase II biotransformation via gluthatione conjugation	Citric acid cycle	Phase II biotransformation via gluthatione conjugation	FME vs FME	5.926328	0.0385931638352299	0.651215435386	0.0344838395178533
Citric acid cycle - Phase II biotransformation via gluthatione conjugation	Citric acid cycle	Phase II biotransformation via gluthatione conjugation	TME vs TME	6.203424	0.029650588450345	0.477971322638639	0.0284915451283764
Citric acid cycle - Phospholipid translocation from outer to inner membrane leaflets	Citric acid cycle	Phospholipid translocation from outer to inner membrane leaflets	TME vs TME	6.203424	0.00212859119302214	0.0343131654735815	0.00402796627951039
Citric acid cycle - Phospholipid translocation from outer to inner membrane leaflets	Citric acid cycle	Phospholipid translocation from outer to inner membrane leaflets	FME vs FME	5.926328	0.0021333709849578	0.035998191823313	0.00221218827871853
Citric acid cycle - PI3 kinase-AKT signaling pathway	Citric acid cycle	PI3 kinase-AKT signaling pathway	IME vs IME	5.62139	0.0399700262881906	0.711034544120427	0.0269635214576822
Citric acid cycle - PI3 kinase-AKT signaling pathway	Citric acid cycle	PI3 kinase-AKT signaling pathway	FME vs FME	5.926328	0.0361357907925444	0.609750079948169	0.0406084302882655
Citric acid cycle - PI3 kinase-AKT signaling pathway	Citric acid cycle	PI3 kinase-AKT signaling pathway	TME vs TME	6.203424	0.00906035523638495	0.146054098830556	0.00962577897364168
Citric acid cycle - Polyamine biosynthesis and interconversion	Citric acid cycle	Polyamine biosynthesis and interconversion	TME vs TME	6.203424	0.000379494674170129	0.00611750325465481	0.000326157656928231
Citric acid cycle - Polyubiquitination of retrotranslocated misfolded proteins	Citric acid cycle	Polyubiquitination of retrotranslocated misfolded proteins	TME vs TME	6.203424	0.00477774554746804	0.0770178764707652	0.00416563203328522
Citric acid cycle - Polyubiquitination of retrotranslocated misfolded proteins	Citric acid cycle	Polyubiquitination of retrotranslocated misfolded proteins	FME vs FME	5.926328	0.00640565662708581	0.108088118588841	0.00767254681037301
Citric acid cycle - Polyubiquitination of retrotranslocated misfolded proteins	Citric acid cycle	Polyubiquitination of retrotranslocated misfolded proteins	IME vs IME	5.62139	0.0175287728492002	0.311822737417214	0.0149384385985996
Citric acid cycle - Protein deubiquitination	Citric acid cycle	Protein deubiquitination	FME vs FME	5.926328	0.00281635938012078	0.0475228387016712	0.00225331351192171
Citric acid cycle - Protein deubiquitination	Citric acid cycle	Protein deubiquitination	TME vs TME	6.203424	0.00321319160999405	0.0517970645436672	0.00319997428834557
Citric acid cycle - Protein folding in ER	Citric acid cycle	Protein folding in ER	TME vs TME	6.203424	0.00216381609320701	0.0348809954227028	0.00196321486195664
Citric acid cycle - Protein folding in ER	Citric acid cycle	Protein folding in ER	IME vs IME	5.62139	0.0037603224525616	0.066893104886271	0.0028762439998101
Citric acid cycle - Protein N-linked glycosylation in ER	Citric acid cycle	Protein N-linked glycosylation in ER	FME vs FME	5.926328	0.0149571388166287	0.252384585730912	0.0127569985483174
Citric acid cycle - Protein N-linked glycosylation in ER	Citric acid cycle	Protein N-linked glycosylation in ER	IME vs IME	5.62139	0.0279727037954125	0.49761184912864	0.0294996271457134
Citric acid cycle - Protein N-linked glycosylation in ER	Citric acid cycle	Protein N-linked glycosylation in ER	TME vs TME	6.203424	0.00225364595490691	0.036329064417389	0.00242563712229078
Citric acid cycle - Protein palmitoylation	Citric acid cycle	Protein palmitoylation	IME vs IME	5.62139	0.160578874930802	2.85656872748989	0.148770100883774
Citric acid cycle - Protein palmitoylation	Citric acid cycle	Protein palmitoylation	TME vs TME	6.203424	0.097197839286115	1.56684174680053	0.0949523082799511
Citric acid cycle - Protein palmitoylation	Citric acid cycle	Protein palmitoylation	FME vs FME	5.926328	0.0929764165438191	1.56887053465521	0.0846155183606149
Citric acid cycle - Proteolysis of basement membrane	Citric acid cycle	Proteolysis of basement membrane	FME vs FME	5.926328	0.00983749849135663	0.165996519241314	0.00904324539216189
Citric acid cycle - Proteolysis of basement membrane	Citric acid cycle	Proteolysis of basement membrane	TME vs TME	6.203424	0.00354891416749287	0.05720895561342	0.0041208228773441
Citric acid cycle - Proteolysis of basement membrane	Citric acid cycle	Proteolysis of basement membrane	IME vs IME	5.62139	0.00230903833190885	0.0410759303946338	0.00153314260160204
Citric acid cycle - Proteolysis of fibronectin	Citric acid cycle	Proteolysis of fibronectin	TME vs TME	6.203424	0.0176018084744552	0.283743430301784	0.0187416781767323
Citric acid cycle - Proteolysis of fibronectin	Citric acid cycle	Proteolysis of fibronectin	IME vs IME	5.62139	0.0537565986468326	0.956286551745615	0.062664207610886
Citric acid cycle - Proteolysis of fibronectin	Citric acid cycle	Proteolysis of fibronectin	FME vs FME	5.926328	0.048777732313521	0.823068363125356	0.0565025155328104
Citric acid cycle - Proteolysis of proteoglycans	Citric acid cycle	Proteolysis of proteoglycans	FME vs FME	5.926328	0.00140758262160597	0.0237513445045452	0.0008201555974106
Citric acid cycle - Proteolysis of proteoglycans	Citric acid cycle	Proteolysis of proteoglycans	TME vs TME	6.203424	0.00801058639024946	0.129131689189597	0.00943945988780472
Citric acid cycle - Purine biosynthesis and salvage	Citric acid cycle	Purine biosynthesis and salvage	IME vs IME	5.62139	0.317246944320931	5.64356737727438	0.288812365572996
Citric acid cycle - Purine biosynthesis and salvage	Citric acid cycle	Purine biosynthesis and salvage	TME vs TME	6.203424	0.355814538497593	5.73577640337768	0.331099724035605
Citric acid cycle - Purine biosynthesis and salvage	Citric acid cycle	Purine biosynthesis and salvage	FME vs FME	5.926328	0.435624921819315	7.35067159403485	0.420956904044196
Citric acid cycle - Regulation of pre-mRNA processing by hnRNPs	Citric acid cycle	Regulation of pre-mRNA processing by hnRNPs	TME vs TME	6.203424	0.0151038521067194	0.243476050415555	0.0162755164780645
Citric acid cycle - Regulation of pre-mRNA processing by hnRNPs	Citric acid cycle	Regulation of pre-mRNA processing by hnRNPs	IME vs IME	5.62139	0.0461583419106676	0.821119690068937	0.0333403058754911
Citric acid cycle - Regulation of RNA polymerase II elongation activity	Citric acid cycle	Regulation of RNA polymerase II elongation activity	TME vs TME	6.203424	0.000378591377488492	0.00610294199525923	0.000466368509237585
Citric acid cycle - Regulation of RNA polymerase II elongation activity	Citric acid cycle	Regulation of RNA polymerase II elongation activity	FME vs FME	5.926328	0.00562098815509865	0.0948477368777069	0.00827178060827805
Citric acid cycle - Regulation of RNA polymerase II elongation activity	Citric acid cycle	Regulation of RNA polymerase II elongation activity	IME vs IME	5.62139	0.0107829525913638	0.19182003346187	0.00788883971081277
Citric acid cycle - Restriction point	Citric acid cycle	Restriction point	IME vs IME	5.62139	0.0145382342432259	0.258623466567554	0.0104969928408571
Citric acid cycle - Restriction point	Citric acid cycle	Restriction point	TME vs TME	6.203424	0.00283833065872421	0.045754257501774	0.00483023744532996
Citric acid cycle - Retinoid metabolism and intracellular transport	Citric acid cycle	Retinoid metabolism and intracellular transport	TME vs TME	6.203424	0.266783875669668	4.30059059792487	0.261875752798082
Citric acid cycle - Retinoid metabolism and intracellular transport	Citric acid cycle	Retinoid metabolism and intracellular transport	IME vs IME	5.62139	0.118171665786297	2.10217866519484	0.114561594884433
Citric acid cycle - Retinoid metabolism and intracellular transport	Citric acid cycle	Retinoid metabolism and intracellular transport	FME vs FME	5.926328	0.241009125347429	4.06675294011148	0.252262881612096
Citric acid cycle - Scavenger receptor-mediated initiation of cargo uptake	Citric acid cycle	Scavenger receptor-mediated initiation of cargo uptake	IME vs IME	5.62139	0.241713498603175	4.29988827247384	0.236340693614702
Citric acid cycle - Scavenger receptor-mediated initiation of cargo uptake	Citric acid cycle	Scavenger receptor-mediated initiation of cargo uptake	FME vs FME	5.926328	0.202175685930367	3.41148312949199	0.192258081722652
Citric acid cycle - Scavenger receptor-mediated initiation of cargo uptake	Citric acid cycle	Scavenger receptor-mediated initiation of cargo uptake	TME vs TME	6.203424	0.14495997470878	2.33677355028727	0.155805043164236
Citric acid cycle - Smooth muscle thin myofilament organization	Citric acid cycle	Smooth muscle thin myofilament organization	TME vs TME	6.203424	0.00188734483941807	0.0304242430359377	0.00242525760928996
Citric acid cycle - Smooth muscle thin myofilament organization	Citric acid cycle	Smooth muscle thin myofilament organization	FME vs FME	5.926328	0.00280180786183445	0.0472772984977942	0.00229499480056462
Citric acid cycle - Telomere replication support and maintenance	Citric acid cycle	Telomere replication support and maintenance	TME vs TME	6.203424	0.0300826405769331	0.484936058827264	0.0285673599800669
Citric acid cycle - Telomere replication support and maintenance	Citric acid cycle	Telomere replication support and maintenance	FME vs FME	5.926328	0.0352117108422203	0.594157289221008	0.0333773154684806
Citric acid cycle - Telomere replication support and maintenance	Citric acid cycle	Telomere replication support and maintenance	IME vs IME	5.62139	0.0547633938374547	0.974196626515772	0.0529136013137551
Citric acid cycle - Thioredoxin-dependent peroxiredoxin-mediated peroxide detoxification	Citric acid cycle	Thioredoxin-dependent peroxiredoxin-mediated peroxide detoxification	IME vs IME	5.62139	0.074765287870747	1.33001419598555	0.0543438554179473
Citric acid cycle - Thioredoxin-dependent peroxiredoxin-mediated peroxide detoxification	Citric acid cycle	Thioredoxin-dependent peroxiredoxin-mediated peroxide detoxification	FME vs FME	5.926328	0.0666438781857096	1.12453911096299	0.108536260756052
Citric acid cycle - Thioredoxin-dependent peroxiredoxin-mediated peroxide detoxification	Citric acid cycle	Thioredoxin-dependent peroxiredoxin-mediated peroxide detoxification	TME vs TME	6.203424	0.0670994491340018	1.08165180278335	0.0658346077976649
Citric acid cycle - Thioredoxin-dependent peroxiredoxin-mediated peroxide detoxification	Citric acid cycle	Thioredoxin-dependent peroxiredoxin-mediated peroxide detoxification	GME vs GME	5.80389	0.441122453580295	7.60046183665231	0.390011925827287
Citric acid cycle - Transcription by RNA polymerase II	Citric acid cycle	Transcription by RNA polymerase II	IME vs IME	5.62139	0.0111937588259863	0.199127945186785	0.00840063179423565
Citric acid cycle - Transcription by RNA polymerase II	Citric acid cycle	Transcription by RNA polymerase II	TME vs TME	6.203424	0.00518567877189536	0.0835938128355459	0.00526696905749367
Citric acid cycle - Transcription initiation by general transcription factors	Citric acid cycle	Transcription initiation by general transcription factors	IME vs IME	5.62139	0.0401441871100236	0.71413272473364	0.0542457072106563
Citric acid cycle - Transcription initiation by general transcription factors	Citric acid cycle	Transcription initiation by general transcription factors	TME vs TME	6.203424	0.0236459055171958	0.381175056743633	0.0221032913947867
Citric acid cycle - Transcription initiation by general transcription factors	Citric acid cycle	Transcription initiation by general transcription factors	FME vs FME	5.926328	0.0283401345451496	0.478207309862226	0.0214926145818755
Citric acid cycle - Transcription regulation by mediator	Citric acid cycle	Transcription regulation by mediator	TME vs TME	6.203424	0.00284246629500123	0.0458209244937155	0.00194819447368122
Citric acid cycle - Transcription regulation by mediator	Citric acid cycle	Transcription regulation by mediator	FME vs FME	5.926328	0.00563031813168142	0.0950051695460527	0.0130585827770331
Citric acid cycle - Transcription repression	Citric acid cycle	Transcription repression	TME vs TME	6.203424	0.00556547764268364	0.0897162197790487	0.00801598508308845
Citric acid cycle - Transcription repression	Citric acid cycle	Transcription repression	FME vs FME	5.926328	0.002545852594226	0.0429583465262323	0.00251582781957009
Citric acid cycle - Translation elongation	Citric acid cycle	Translation elongation	IME vs IME	5.62139	0.201155603991595	3.57839602481552	0.189541366747538
Citric acid cycle - Translation elongation	Citric acid cycle	Translation elongation	FME vs FME	5.926328	0.091292224811899	1.54045172824021	0.0928481528048204
Citric acid cycle - Translation elongation	Citric acid cycle	Translation elongation	TME vs TME	6.203424	0.159630266800793	2.57326055716261	0.15602241770126
Citric acid cycle - Translation initiation	Citric acid cycle	Translation initiation	IME vs IME	5.62139	0.00374141889828	0.0665568258955103	0.00429440588700315
Citric acid cycle - Translation initiation	Citric acid cycle	Translation initiation	TME vs TME	6.203424	0.000711687660321482	0.011472497177556	0.000720340113371327
Citric acid cycle - TREX-mediated coupling of splicing and mRNA export	Citric acid cycle	TREX-mediated coupling of splicing and mRNA export	IME vs IME	5.62139	0.0847810437092064	1.50818641772173	0.0785711039199128
Citric acid cycle - TREX-mediated coupling of splicing and mRNA export	Citric acid cycle	TREX-mediated coupling of splicing and mRNA export	TME vs TME	6.203424	0.019967391757479	0.321876938933232	0.0181869071301948
Citric acid cycle - TREX-mediated coupling of splicing and mRNA export	Citric acid cycle	TREX-mediated coupling of splicing and mRNA export	FME vs FME	5.926328	0.0263196662872679	0.444114222240347	0.0306192953536664
Citric acid cycle - U1 and U2 snRNP recruitment and pre-spliceosome assembly	Citric acid cycle	U1 and U2 snRNP recruitment and pre-spliceosome assembly	IME vs IME	5.62139	0.00231386397835448	0.0411617747545003	0.00147408787387272
Citric acid cycle - U4-U6-U5 tri-snRNP recruitment and pre-catalytic spliceosome assembly	Citric acid cycle	U4-U6-U5 tri-snRNP recruitment and pre-catalytic spliceosome assembly	FME vs FME	5.926328	0.00562051080831153	0.0948396821974238	0.00429758362960338
Citric acid cycle - U4-U6-U5 tri-snRNP recruitment and pre-catalytic spliceosome assembly	Citric acid cycle	U4-U6-U5 tri-snRNP recruitment and pre-catalytic spliceosome assembly	TME vs TME	6.203424	0.00861498106061034	0.138874609485156	0.00823437316614526
Citric acid cycle - U4-U6-U5 tri-snRNP recruitment and pre-catalytic spliceosome assembly	Citric acid cycle	U4-U6-U5 tri-snRNP recruitment and pre-catalytic spliceosome assembly	IME vs IME	5.62139	0.0183715895297522	0.326815766691514	0.0157610526114851
Citric acid cycle - Vesicle biogenesis at ER membrane	Citric acid cycle	Vesicle biogenesis at ER membrane	IME vs IME	5.62139	0.0348995564038617	0.620834972654412	0.0289213714016277
Citric acid cycle - Vesicle biogenesis at ER membrane	Citric acid cycle	Vesicle biogenesis at ER membrane	TME vs TME	6.203424	0.0120883908284938	0.19486642440652	0.011655334235824
Citric acid cycle - Vesicle biogenesis at ER membrane	Citric acid cycle	Vesicle biogenesis at ER membrane	FME vs FME	5.926328	0.0282913473020695	0.477384081015808	0.0236790017054347
Citric acid cycle - Vesicle fusion with cis-Golgi	Citric acid cycle	Vesicle fusion with cis-Golgi	TME vs TME	6.203424	0.00733491910702775	0.118239845151967	0.00736075303649336
Citric acid cycle - Vesicle fusion with cis-Golgi	Citric acid cycle	Vesicle fusion with cis-Golgi	IME vs IME	5.62139	0.0105494554915174	0.187666308299278	0.00739305827207679
Citric acid cycle - Vesicle fusion with cis-Golgi	Citric acid cycle	Vesicle fusion with cis-Golgi	FME vs FME	5.926328	0.00755189108560345	0.127429512187585	0.00800541057351428
Citric acid cycle - Vesicle fusion with plasma membrane	Citric acid cycle	Vesicle fusion with plasma membrane	TME vs TME	6.203424	0.00187832411468123	0.0302788277858881	0.00177487188147079
Citric acid cycle - Vesicle tethering at plasma membrane	Citric acid cycle	Vesicle tethering at plasma membrane	TME vs TME	6.203424	0.00207248206527169	0.0334086790736607	0.00156483900358416
Citric acid cycle - Vesicle tethering at plasma membrane	Citric acid cycle	Vesicle tethering at plasma membrane	IME vs IME	5.62139	0.0268660007093871	0.477924493444282	0.0741919468135949
Citric acid cycle - Vesicle tethering at plasma membrane	Citric acid cycle	Vesicle tethering at plasma membrane	FME vs FME	5.926328	0.014227143052438	0.240066743342115	0.0172250451507103
Classical complement pathway - Actin filament bundling and crosslinking	Classical complement pathway	Actin filament bundling and crosslinking	TME vs TME	6.565941	0.00181320895550602	0.0276153691917786	0.00191365593595582
Classical complement pathway - Actin filament bundling and crosslinking	Classical complement pathway	Actin filament bundling and crosslinking	FME vs FME	7.116828	0.0014422532082543	0.0202653919037896	0.00134648658568777
Classical complement pathway - Actin filament bundling and crosslinking	Classical complement pathway	Actin filament bundling and crosslinking	IME vs IME	6.96033	0.000802606483002114	0.0115311549260216	0.00270453782344223
Classical complement pathway - Actin filament severing and depolymerization	Classical complement pathway	Actin filament severing and depolymerization	TME vs TME	6.565941	0.016375221849182	0.249396406072923	0.0187293085803968
Classical complement pathway - Actin filament severing and depolymerization	Classical complement pathway	Actin filament severing and depolymerization	FME vs FME	7.116828	0.0238907219075288	0.335693371697569	0.0338070109190256
Classical complement pathway - Actin filament severing and depolymerization	Classical complement pathway	Actin filament severing and depolymerization	IME vs IME	6.96033	0.00252995066944058	0.0363481403930231	0.00303198278681582
Classical complement pathway - Activation of pro-MMPs	Classical complement pathway	Activation of pro-MMPs	TME vs TME	6.565941	0.0222855011705237	0.339410601618211	0.0271095711479379
Classical complement pathway - Activation of pro-MMPs	Classical complement pathway	Activation of pro-MMPs	FME vs FME	7.116828	0.0230884865129013	0.324420999704792	0.0242421900169826
Classical complement pathway - Activation of pro-MMPs	Classical complement pathway	Activation of pro-MMPs	IME vs IME	6.96033	0.0134769169194967	0.193624671884726	0.0157274604553023
Classical complement pathway - Adherens junction organization	Classical complement pathway	Adherens junction organization	TME vs TME	6.565941	0.00409840746160429	0.0624191904671888	0.00373998868514939
Classical complement pathway - Adherens junction organization	Classical complement pathway	Adherens junction organization	FME vs FME	7.116828	0.00434006923215672	0.0609831917002239	0.0061681984083736
Classical complement pathway - alpha and beta tubulin biogenesis and heterodimer assembly	Classical complement pathway	alpha and beta tubulin biogenesis and heterodimer assembly	IME vs IME	6.96033	0.00984574904119297	0.141455196240205	0.00810271629777565
Classical complement pathway - alpha and beta tubulin biogenesis and heterodimer assembly	Classical complement pathway	alpha and beta tubulin biogenesis and heterodimer assembly	TME vs TME	6.565941	0.0141454339884967	0.215436494941232	0.0146957492680958
Classical complement pathway - alpha and beta tubulin biogenesis and heterodimer assembly	Classical complement pathway	alpha and beta tubulin biogenesis and heterodimer assembly	FME vs FME	7.116828	0.0052107962804589	0.0732179537892137	0.00375608481587882
Classical complement pathway - Amyloid precursor protein cleavage	Classical complement pathway	Amyloid precursor protein cleavage	TME vs TME	6.565941	0.148744424086022	2.26539372303489	0.149271271818673
Classical complement pathway - Amyloid precursor protein cleavage	Classical complement pathway	Amyloid precursor protein cleavage	IME vs IME	6.96033	0.178016982155787	2.55759384477311	0.175732671911908
Classical complement pathway - Amyloid precursor protein cleavage	Classical complement pathway	Amyloid precursor protein cleavage	FME vs FME	7.116828	0.174740638635761	2.45531610067168	0.156673902112135
Classical complement pathway - Amyloid precursor protein cleavage	Classical complement pathway	Amyloid precursor protein cleavage	GME vs GME	6.365428	0.0535830975360349	0.841783073291114	0.0381040487562691
Classical complement pathway - Antigen presentation via MHC class I molecules	Classical complement pathway	Antigen presentation via MHC class I molecules	TME vs TME	6.565941	0.065413613876611	0.996256439107946	0.0714547067498495
Classical complement pathway - Antigen presentation via MHC class I molecules	Classical complement pathway	Antigen presentation via MHC class I molecules	IME vs IME	6.96033	0.106925805763621	1.53621738418821	0.0983547145867013
Classical complement pathway - Antigen presentation via MHC class I molecules	Classical complement pathway	Antigen presentation via MHC class I molecules	FME vs FME	7.116828	0.0396139960398542	0.556624280693757	0.038411481541724
Classical complement pathway - Basement membrane assembly and organization	Classical complement pathway	Basement membrane assembly and organization	TME vs TME	6.565941	0.0247377192398813	0.376758148969786	0.0225047792328093
Classical complement pathway - Basement membrane assembly and organization	Classical complement pathway	Basement membrane assembly and organization	IME vs IME	6.96033	0.00939804282828212	0.135022941066901	0.00924395504217017
Classical complement pathway - Biogenesis of mitochondrial-derived vesicles	Classical complement pathway	Biogenesis of mitochondrial-derived vesicles	TME vs TME	6.565941	0.000872638356577799	0.0132903768838257	0.000833555473043113
Classical complement pathway - Canonical WNT receptor signaling	Classical complement pathway	Canonical WNT receptor signaling	TME vs TME	6.565941	0.014685554922858	0.223662595394411	0.010715032615396
Classical complement pathway - Canonical WNT receptor signaling	Classical complement pathway	Canonical WNT receptor signaling	FME vs FME	7.116828	0.0157695292076925	0.221580848427412	0.0108731220654032
Classical complement pathway - Canonical WNT receptor signaling	Classical complement pathway	Canonical WNT receptor signaling	IME vs IME	6.96033	0.00384926902587431	0.0553029640668577	0.00371545316099016
Classical complement pathway - Citric acid cycle	Classical complement pathway	Citric acid cycle	TME vs TME	6.565941	0.00304349161294399	0.0463527075951788	0.00282308849353624
Classical complement pathway - Citric acid cycle	Classical complement pathway	Citric acid cycle	IME vs IME	6.96033	0.00654182433469013	0.0939872671099909	0.00734588116668183
Classical complement pathway - Citric acid cycle	Classical complement pathway	Citric acid cycle	FME vs FME	7.116828	0.00479105890752824	0.0673201389600113	0.00551171670642126
Classical complement pathway - Classical complement pathway	Classical complement pathway	Classical complement pathway	TME vs TME	6.565941	1.14767572094962	17.4792257948117	1.16433295517356
Classical complement pathway - Classical complement pathway	Classical complement pathway	Classical complement pathway	IME vs IME	6.96033	1.70687390501458	24.5228861898624	1.74206606486974
Classical complement pathway - Classical complement pathway	Classical complement pathway	Classical complement pathway	FME vs FME	7.116828	1.90811916243296	26.8113687697316	1.89791423447329
Classical complement pathway - Classical complement pathway	Classical complement pathway	Classical complement pathway	GME vs GME	6.365428	0.97186811027248	15.2679139937481	0.736457146295714
Classical complement pathway - Clathrin-mediated endosomal vesicle biogenesis for retrograde transport to the TGN	Classical complement pathway	Clathrin-mediated endosomal vesicle biogenesis for retrograde transport to the TGN	TME vs TME	6.565941	0.0137504779568386	0.209421271711919	0.01494213244828
Classical complement pathway - Clathrin-mediated endosomal vesicle biogenesis for retrograde transport to the TGN	Classical complement pathway	Clathrin-mediated endosomal vesicle biogenesis for retrograde transport to the TGN	FME vs FME	7.116828	0.0357917527384412	0.502917166012746	0.0283754021658426
Classical complement pathway - Clathrin-mediated endosomal vesicle biogenesis for retrograde transport to the TGN	Classical complement pathway	Clathrin-mediated endosomal vesicle biogenesis for retrograde transport to the TGN	IME vs IME	6.96033	0.0184440815576177	0.264988592060136	0.0189811735155142
Classical complement pathway - Contractile ring assembly and constriction	Classical complement pathway	Contractile ring assembly and constriction	FME vs FME	7.116828	0.00844765359736244	0.118699691453778	0.00652471499167433
Classical complement pathway - Contractile ring assembly and constriction	Classical complement pathway	Contractile ring assembly and constriction	TME vs TME	6.565941	0.0073139080410409	0.111391613291308	0.00629300085929978
Classical complement pathway - Contractile ring assembly and constriction	Classical complement pathway	Contractile ring assembly and constriction	IME vs IME	6.96033	0.00317611615925689	0.0456316865999392	0.00305314760512053
Classical complement pathway - COP9 signalosome-mediated regulation of cullin-RING ubiquitin ligases	Classical complement pathway	COP9 signalosome-mediated regulation of cullin-RING ubiquitin ligases	TME vs TME	6.565941	0.00484230312900691	0.0737488022215907	0.00440110210721633
Classical complement pathway - COP9 signalosome-mediated regulation of cullin-RING ubiquitin ligases	Classical complement pathway	COP9 signalosome-mediated regulation of cullin-RING ubiquitin ligases	FME vs FME	7.116828	0.0136339512379502	0.191573409892877	0.0121662798687495
Classical complement pathway - Cortical cytoskeleton dynamics	Classical complement pathway	Cortical cytoskeleton dynamics	FME vs FME	7.116828	0.00270897180898129	0.0380643114892235	0.00184209606564017
Classical complement pathway - Cortical cytoskeleton dynamics	Classical complement pathway	Cortical cytoskeleton dynamics	TME vs TME	6.565941	0.000372361650291641	0.00567110834878594	0.000394670865655315
Classical complement pathway - Crosslinking between different cytoskeletal networks and nuclear envelope components	Classical complement pathway	Crosslinking between different cytoskeletal networks and nuclear envelope components	IME vs IME	6.96033	0.0162262781186996	0.23312511276955	0.0182121456637674
Classical complement pathway - Crosslinking between different cytoskeletal networks and nuclear envelope components	Classical complement pathway	Crosslinking between different cytoskeletal networks and nuclear envelope components	TME vs TME	6.565941	0.0262854197930696	0.400329796376903	0.0256418256128035
Classical complement pathway - Crosslinking between different cytoskeletal networks and nuclear envelope components	Classical complement pathway	Crosslinking between different cytoskeletal networks and nuclear envelope components	FME vs FME	7.116828	0.03490425252343	0.490446720761549	0.0278444182256804
Classical complement pathway - Cytosolic protein polyubiquitination	Classical complement pathway	Cytosolic protein polyubiquitination	TME vs TME	6.565941	0.010618169953164	0.16171588084609	0.00951286639107536
Classical complement pathway - Cytosolic protein polyubiquitination	Classical complement pathway	Cytosolic protein polyubiquitination	FME vs FME	7.116828	0.00692622668753715	0.0973218138355339	0.0036160034666272
Classical complement pathway - Cytosolic protein polyubiquitination	Classical complement pathway	Cytosolic protein polyubiquitination	IME vs IME	6.96033	0.00288522037511099	0.0414523478762273	0.00288177980598468
Classical complement pathway - Cytosolic Sm core assembly onto U snRNAs	Classical complement pathway	Cytosolic Sm core assembly onto U snRNAs	IME vs IME	6.96033	0.00191517919497635	0.0275156362128556	0.00167765965626604
Classical complement pathway - Cytosolic Sm core assembly onto U snRNAs	Classical complement pathway	Cytosolic Sm core assembly onto U snRNAs	FME vs FME	7.116828	0.00900668300134569	0.126554726819708	0.00645405653509418
Classical complement pathway - Cytosolic Sm core assembly onto U snRNAs	Classical complement pathway	Cytosolic Sm core assembly onto U snRNAs	TME vs TME	6.565941	0.00294938476589556	0.0449194501005998	0.00322234674369928
Classical complement pathway - Early endosome dynamics	Classical complement pathway	Early endosome dynamics	TME vs TME	6.565941	0.00169444183659947	0.02580653308026	0.00305875271320809
Classical complement pathway - Early endosome dynamics	Classical complement pathway	Early endosome dynamics	IME vs IME	6.96033	0.00552581646867257	0.0793901459089724	0.00449026617880503
Classical complement pathway - Electron transport chain	Classical complement pathway	Electron transport chain	TME vs TME	6.565941	0.00699396724686006	0.106518880270668	0.00527812017122796
Classical complement pathway - Endogenous control of complement activity	Classical complement pathway	Endogenous control of complement activity	TME vs TME	6.565941	0.671335539724568	10.2245131344402	0.716231201091977
Classical complement pathway - Endogenous control of complement activity	Classical complement pathway	Endogenous control of complement activity	IME vs IME	6.96033	0.682152446044851	9.80057563089364	0.672033249603141
Classical complement pathway - Endogenous control of complement activity	Classical complement pathway	Endogenous control of complement activity	FME vs FME	7.116828	0.764557140344453	10.7429472115198	0.738867180474342
Classical complement pathway - Endogenous control of complement activity	Classical complement pathway	Endogenous control of complement activity	GME vs GME	6.365428	0.565044623509416	8.87677311683041	0.961674657378894
Classical complement pathway - Endoplasmic and sarcoplasmic calcium import, export and storage	Classical complement pathway	Endoplasmic and sarcoplasmic calcium import, export and storage	TME vs TME	6.565941	0.0107938268522458	0.164391154484297	0.00948547367754645
Classical complement pathway - Endoplasmic and sarcoplasmic calcium import, export and storage	Classical complement pathway	Endoplasmic and sarcoplasmic calcium import, export and storage	IME vs IME	6.96033	0.0171782498260285	0.246802217895014	0.0155188865070172
Classical complement pathway - Endoplasmic and sarcoplasmic calcium import, export and storage	Classical complement pathway	Endoplasmic and sarcoplasmic calcium import, export and storage	FME vs FME	7.116828	0.00135241613161847	0.0190030729468295	0.00138015760848663
Classical complement pathway - Endoplasmic reticulum quality control system	Classical complement pathway	Endoplasmic reticulum quality control system	TME vs TME	6.565941	0.00417635461607151	0.0636063340898388	0.00453272408963468
Classical complement pathway - Endoplasmic reticulum quality control system	Classical complement pathway	Endoplasmic reticulum quality control system	IME vs IME	6.96033	0.00426381047164743	0.0612587365851495	0.00401788397243646
Classical complement pathway - Endoplasmic reticulum tubulus maintenance	Classical complement pathway	Endoplasmic reticulum tubulus maintenance	TME vs TME	6.565941	0.439444757430161	6.69279135147378	0.422677347574711
Classical complement pathway - Endoplasmic reticulum tubulus maintenance	Classical complement pathway	Endoplasmic reticulum tubulus maintenance	IME vs IME	6.96033	0.154349089061085	2.21755405213814	0.16142100970241
Classical complement pathway - Endoplasmic reticulum tubulus maintenance	Classical complement pathway	Endoplasmic reticulum tubulus maintenance	FME vs FME	7.116828	0.220307602862783	3.09558674291506	0.249967229467559
Classical complement pathway - Endoplasmic reticulum tubulus maintenance	Classical complement pathway	Endoplasmic reticulum tubulus maintenance	GME vs GME	6.365428	0.980389363378362	15.401781704978	0.991262075048307
Classical complement pathway - Endoplasmic reticulum-endosome and lysosome contact site formation	Classical complement pathway	Endoplasmic reticulum-endosome and lysosome contact site formation	TME vs TME	6.565941	0.0458071185688598	0.69764738754978	0.047797061496027
Classical complement pathway - Endoplasmic reticulum-endosome and lysosome contact site formation	Classical complement pathway	Endoplasmic reticulum-endosome and lysosome contact site formation	IME vs IME	6.96033	0.0418407976685723	0.601132348619915	0.0427591044007537
Classical complement pathway - Endoplasmic reticulum-endosome and lysosome contact site formation	Classical complement pathway	Endoplasmic reticulum-endosome and lysosome contact site formation	FME vs FME	7.116828	0.0249971523511484	0.351240049927097	0.0217832572822229
Classical complement pathway - Endosomal recycling to plasma membrane	Classical complement pathway	Endosomal recycling to plasma membrane	IME vs IME	6.96033	0.00946251307969567	0.135949193810822	0.00878811390826568
Classical complement pathway - Endosomal recycling to plasma membrane	Classical complement pathway	Endosomal recycling to plasma membrane	FME vs FME	7.116828	0.0208409990382782	0.29284109805408	0.0237054937703132
Classical complement pathway - Endosomal recycling to plasma membrane	Classical complement pathway	Endosomal recycling to plasma membrane	TME vs TME	6.565941	0.0145413034948515	0.221465630489321	0.0194141353010406
Classical complement pathway - Endosomal sorting for retrograde clathrin-independent transport to the TGN	Classical complement pathway	Endosomal sorting for retrograde clathrin-independent transport to the TGN	TME vs TME	6.565941	0.119933028662445	1.82659304364471	0.120092137443265
Classical complement pathway - Endosomal sorting for retrograde clathrin-independent transport to the TGN	Classical complement pathway	Endosomal sorting for retrograde clathrin-independent transport to the TGN	IME vs IME	6.96033	0.134502678608591	1.93241801287128	0.129365677096049
Classical complement pathway - Endosomal sorting for retrograde clathrin-independent transport to the TGN	Classical complement pathway	Endosomal sorting for retrograde clathrin-independent transport to the TGN	FME vs FME	7.116828	0.0885513073715402	1.24425235264291	0.0920152320615938
Classical complement pathway - Endosomal sorting for retrograde clathrin-independent transport to the TGN	Classical complement pathway	Endosomal sorting for retrograde clathrin-independent transport to the TGN	GME vs GME	6.365428	0.243022665768819	3.81785256689761	0.166625216361863
Classical complement pathway - Endothelial support of leukocyte rolling and transmigration	Classical complement pathway	Endothelial support of leukocyte rolling and transmigration	TME vs TME	6.565941	0.041421617190412	0.630855725568885	0.0425957134341666
Classical complement pathway - Endothelial support of leukocyte rolling and transmigration	Classical complement pathway	Endothelial support of leukocyte rolling and transmigration	FME vs FME	7.116828	0.0237151667979492	0.333226611300725	0.0227939580898966
Classical complement pathway - Endothelial support of leukocyte rolling and transmigration	Classical complement pathway	Endothelial support of leukocyte rolling and transmigration	IME vs IME	6.96033	0.0108875881550034	0.156423438440792	0.0178507384370345
Classical complement pathway - Epidermal growth factor induced EGF receptor signaling	Classical complement pathway	Epidermal growth factor induced EGF receptor signaling	TME vs TME	6.565941	0.0202328577771051	0.308148619949639	0.0228986792329822
Classical complement pathway - Epidermal growth factor induced EGF receptor signaling	Classical complement pathway	Epidermal growth factor induced EGF receptor signaling	IME vs IME	6.96033	0.0243135850961728	0.349316536171363	0.0350188874123262
Classical complement pathway - Epidermal growth factor induced EGF receptor signaling	Classical complement pathway	Epidermal growth factor induced EGF receptor signaling	FME vs FME	7.116828	0.00488063245205633	0.0685787549739569	0.0036592316712171
Classical complement pathway - ER unfolded protein response pathway	Classical complement pathway	ER unfolded protein response pathway	TME vs TME	6.565941	0.0065447080878928	0.0996766145185626	0.00578071231192706
Classical complement pathway - ER unfolded protein response pathway	Classical complement pathway	ER unfolded protein response pathway	IME vs IME	6.96033	0.0109193266078378	0.156879429047019	0.0106507452504225
Classical complement pathway - ER unfolded protein response pathway	Classical complement pathway	ER unfolded protein response pathway	FME vs FME	7.116828	0.00901926428281058	0.12673150895344	0.0112679434684686
Classical complement pathway - ER unfolded protein response pathway	Classical complement pathway	ER unfolded protein response pathway	GME vs GME	6.365428	0.243022565447313	3.81785099086058	0.303342608976779
Classical complement pathway - ERK 1 2 signaling cascade	Classical complement pathway	ERK 1 2 signaling cascade	TME vs TME	6.565941	0.0437033144598937	0.665606222630613	0.0443282284546384
Classical complement pathway - ERK 1 2 signaling cascade	Classical complement pathway	ERK 1 2 signaling cascade	IME vs IME	6.96033	0.0310313744212394	0.445831915885176	0.0307074693237405
Classical complement pathway - ERK 1 2 signaling cascade	Classical complement pathway	ERK 1 2 signaling cascade	FME vs FME	7.116828	0.0278056002113915	0.390702119557766	0.0296666603342135
Classical complement pathway - Extrinsic apoptosis pathway	Classical complement pathway	Extrinsic apoptosis pathway	TME vs TME	6.565941	0.036416430702508	0.554626192112496	0.0375982700019953
Classical complement pathway - Extrinsic apoptosis pathway	Classical complement pathway	Extrinsic apoptosis pathway	FME vs FME	7.116828	0.0399379433559447	0.561176130035594	0.0377672063199504
Classical complement pathway - Extrinsic apoptosis pathway	Classical complement pathway	Extrinsic apoptosis pathway	IME vs IME	6.96033	0.0276436110588012	0.397159465547054	0.0281607743775037
Classical complement pathway - Extrinsic apoptosis pathway	Classical complement pathway	Extrinsic apoptosis pathway	GME vs GME	6.365428	0.0267202704183292	0.419771763601094	0.0216060392133241
Classical complement pathway - Fibrinolysis	Classical complement pathway	Fibrinolysis	TME vs TME	6.565941	0.0890905899903184	1.35685935513672	0.0952725023072737
Classical complement pathway - Fibrinolysis	Classical complement pathway	Fibrinolysis	IME vs IME	6.96033	0.0136619436811079	0.196282976170555	0.0289616152416124
Classical complement pathway - Fibrinolysis	Classical complement pathway	Fibrinolysis	FME vs FME	7.116828	0.0768514290003507	1.07985499227522	0.101939933906453
Classical complement pathway - Fibrinolysis	Classical complement pathway	Fibrinolysis	GME vs GME	6.365428	0.26900187032078	4.22598228792953	0.205279652337576
Classical complement pathway - Focal adhesion organization	Classical complement pathway	Focal adhesion organization	TME vs TME	6.565941	0.0014937237868996	0.0227495753980888	0.000982846939523525
Classical complement pathway - G protein-regulated adenylate cyclase signaling cascade	Classical complement pathway	G protein-regulated adenylate cyclase signaling cascade	TME vs TME	6.565941	0.0210079653647972	0.319953592637683	0.0213261742008423
Classical complement pathway - G protein-regulated adenylate cyclase signaling cascade	Classical complement pathway	G protein-regulated adenylate cyclase signaling cascade	FME vs FME	7.116828	0.00265755402568954	0.0373418298034364	0.00358908524247646
Classical complement pathway - G protein-regulated phospholipase C beta signaling cascade	Classical complement pathway	G protein-regulated phospholipase C beta signaling cascade	TME vs TME	6.565941	0.00264893821590625	0.0403436165348344	0.00329430457214123
Classical complement pathway - G protein-regulated phospholipase C beta signaling cascade	Classical complement pathway	G protein-regulated phospholipase C beta signaling cascade	FME vs FME	7.116828	0.000725542919028739	0.0101947504869369	0.000328777841256596
Classical complement pathway - G protein-regulated phospholipase C beta signaling cascade	Classical complement pathway	G protein-regulated phospholipase C beta signaling cascade	IME vs IME	6.96033	0.00133543431197292	0.0191863637673161	0.00110103240786661
Classical complement pathway - Generation of electrochemical gradients by Na-K-ATPase	Classical complement pathway	Generation of electrochemical gradients by Na-K-ATPase	TME vs TME	6.565941	0.102185796211497	1.55630076719361	0.0924895404165788
Classical complement pathway - Generation of electrochemical gradients by Na-K-ATPase	Classical complement pathway	Generation of electrochemical gradients by Na-K-ATPase	IME vs IME	6.96033	0.0408738452801217	0.587240014040702	0.0381570219448522
Classical complement pathway - Generation of electrochemical gradients by Na-K-ATPase	Classical complement pathway	Generation of electrochemical gradients by Na-K-ATPase	FME vs FME	7.116828	0.0918907771887606	1.29117591932976	0.0793859048747036
Classical complement pathway - Glutamate and glutamine metabolism	Classical complement pathway	Glutamate and glutamine metabolism	TME vs TME	6.565941	0.0205230962733359	0.312568983748716	0.0172801936497089
Classical complement pathway - Glutamate and glutamine metabolism	Classical complement pathway	Glutamate and glutamine metabolism	FME vs FME	7.116828	0.0192039550469238	0.269838661409341	0.0203660773393961
Classical complement pathway - Glutamate and glutamine metabolism	Classical complement pathway	Glutamate and glutamine metabolism	IME vs IME	6.96033	0.00443982145917832	0.0637875100362548	0.00410408224280623
Classical complement pathway - Hemidesmosome organization	Classical complement pathway	Hemidesmosome organization	TME vs TME	6.565941	0.113828586268466	1.73362172342937	0.107796934751217
Classical complement pathway - Hemidesmosome organization	Classical complement pathway	Hemidesmosome organization	IME vs IME	6.96033	0.0471852110594139	0.677916252193662	0.0548720760691131
Classical complement pathway - Hemidesmosome organization	Classical complement pathway	Hemidesmosome organization	FME vs FME	7.116828	0.0817001846521851	1.14798583987381	0.101496827682392
Classical complement pathway - Heparin and heparan sulfate chain biosynthesis	Classical complement pathway	Heparin and heparan sulfate chain biosynthesis	TME vs TME	6.565941	0.0302882859259727	0.461293882038248	0.0267004192329994
Classical complement pathway - Heparin and heparan sulfate chain biosynthesis	Classical complement pathway	Heparin and heparan sulfate chain biosynthesis	IME vs IME	6.96033	0.0344025731757435	0.494266380280719	0.0326123256871992
Classical complement pathway - Heparin and heparan sulfate chain biosynthesis	Classical complement pathway	Heparin and heparan sulfate chain biosynthesis	FME vs FME	7.116828	0.0368951161538087	0.518420748807192	0.0311363488246487
Classical complement pathway - Histone methylation and demethylation	Classical complement pathway	Histone methylation and demethylation	FME vs FME	7.116828	0.00541794361796258	0.076128622978447	0.00278807868201814
Classical complement pathway - Histone methylation and demethylation	Classical complement pathway	Histone methylation and demethylation	IME vs IME	6.96033	0.00252240152857244	0.0362396808742522	0.00207449801836661
Classical complement pathway - Histone methylation and demethylation	Classical complement pathway	Histone methylation and demethylation	TME vs TME	6.565941	0.00226119726753846	0.0344382798071329	0.00214510827439294
Classical complement pathway - Histone ubiquitination and deubiquitination	Classical complement pathway	Histone ubiquitination and deubiquitination	TME vs TME	6.565941	0.219413173613699	3.3416864484828	0.231576496823253
Classical complement pathway - Histone ubiquitination and deubiquitination	Classical complement pathway	Histone ubiquitination and deubiquitination	IME vs IME	6.96033	0.178951477830681	2.57101986939802	0.190358005736154
Classical complement pathway - Histone ubiquitination and deubiquitination	Classical complement pathway	Histone ubiquitination and deubiquitination	FME vs FME	7.116828	0.264116583481013	3.71115560145728	0.289115926135176
Classical complement pathway - Histone ubiquitination and deubiquitination	Classical complement pathway	Histone ubiquitination and deubiquitination	GME vs GME	6.365428	0.162188740627558	2.547962749762	0.125922687815179
Classical complement pathway - Immunglobulin dynamics	Classical complement pathway	Immunglobulin dynamics	TME vs TME	6.565941	0.231466342282833	3.5252575155229	0.25538852156708
Classical complement pathway - Immunglobulin dynamics	Classical complement pathway	Immunglobulin dynamics	IME vs IME	6.96033	0.995994909034354	14.3095923654203	0.956646025717606
Classical complement pathway - Immunglobulin dynamics	Classical complement pathway	Immunglobulin dynamics	FME vs FME	7.116828	0.589874983943258	8.28845285656937	0.552873798622643
Classical complement pathway - Induction of canonical mitophagy	Classical complement pathway	Induction of canonical mitophagy	TME vs TME	6.565941	0.00280836781119115	0.0427717465749597	0.00268425709343189
Classical complement pathway - Induction of canonical mitophagy	Classical complement pathway	Induction of canonical mitophagy	IME vs IME	6.96033	0.00438611939421343	0.0630159652704548	0.00383577229250591
Classical complement pathway - Induction of canonical mitophagy	Classical complement pathway	Induction of canonical mitophagy	FME vs FME	7.116828	0.00534351807994862	0.0750828546716953	0.00285882535031441
Classical complement pathway - Induction of ER-phagy	Classical complement pathway	Induction of ER-phagy	TME vs TME	6.565941	0.128248242062931	1.95323464623858	0.117639653120478
Classical complement pathway - Induction of ER-phagy	Classical complement pathway	Induction of ER-phagy	IME vs IME	6.96033	0.13955174101944	2.0049585693254	0.131528610859163
Classical complement pathway - Induction of ER-phagy	Classical complement pathway	Induction of ER-phagy	FME vs FME	7.116828	0.139584911357548	1.96133585720384	0.113989133119241
Classical complement pathway - Induction of ER-phagy	Classical complement pathway	Induction of ER-phagy	GME vs GME	6.365428	0.242019912986156	3.80209945895954	0.294765944556596
Classical complement pathway - Initiation of lipoprotein clearance	Classical complement pathway	Initiation of lipoprotein clearance	TME vs TME	6.565941	0.0242647039705805	0.369554075078895	0.0241230550008248
Classical complement pathway - Initiation of lipoprotein clearance	Classical complement pathway	Initiation of lipoprotein clearance	IME vs IME	6.96033	0.0023930687953426	0.0343815401596385	0.00360784747138328
Classical complement pathway - Initiation of lipoprotein clearance	Classical complement pathway	Initiation of lipoprotein clearance	FME vs FME	7.116828	0.0167708940726921	0.235651228934636	0.0115389358790536
Classical complement pathway - Initiation of miRNA- and siRNA-mediated mRNA silencing	Classical complement pathway	Initiation of miRNA- and siRNA-mediated mRNA silencing	IME vs IME	6.96033	0.0124692227490538	0.179146994662431	0.0101800965711002
Classical complement pathway - Initiation of miRNA- and siRNA-mediated mRNA silencing	Classical complement pathway	Initiation of miRNA- and siRNA-mediated mRNA silencing	TME vs TME	6.565941	0.00956161029795372	0.145624362621911	0.008747574356636
Classical complement pathway - Initiation of miRNA- and siRNA-mediated mRNA silencing	Classical complement pathway	Initiation of miRNA- and siRNA-mediated mRNA silencing	FME vs FME	7.116828	0.0278814741468976	0.391768239590998	0.0227092644106041
Classical complement pathway - Initiation of miRNA- and siRNA-mediated mRNA silencing	Classical complement pathway	Initiation of miRNA- and siRNA-mediated mRNA silencing	GME vs GME	6.365428	0.284388084452015	4.46769759020365	0.235169533821966
Classical complement pathway - Initiation of phagocytosis of apoptotic cells	Classical complement pathway	Initiation of phagocytosis of apoptotic cells	TME vs TME	6.565941	0.306262772894585	4.66441527188549	0.294994318988699
Classical complement pathway - Initiation of phagocytosis of apoptotic cells	Classical complement pathway	Initiation of phagocytosis of apoptotic cells	IME vs IME	6.96033	0.159579331421901	2.29269764521954	0.187698953206182
Classical complement pathway - Initiation of phagocytosis of apoptotic cells	Classical complement pathway	Initiation of phagocytosis of apoptotic cells	FME vs FME	7.116828	0.192784673558221	2.70885648951361	0.163263017780498
Classical complement pathway - Initiation of phagocytosis of apoptotic cells	Classical complement pathway	Initiation of phagocytosis of apoptotic cells	GME vs GME	6.365428	0.363654166192724	5.71295680371899	0.490768039001646
Classical complement pathway - Integrin-extracellular matrix interaction and signaling	Classical complement pathway	Integrin-extracellular matrix interaction and signaling	TME vs TME	6.565941	0.0595752902264479	0.907338136244527	0.0740098972606526
Classical complement pathway - Integrin-extracellular matrix interaction and signaling	Classical complement pathway	Integrin-extracellular matrix interaction and signaling	IME vs IME	6.96033	0.0164547104302809	0.236407030410061	0.0171878315500224
Classical complement pathway - Integrin-extracellular matrix interaction and signaling	Classical complement pathway	Integrin-extracellular matrix interaction and signaling	FME vs FME	7.116828	0.0447040705110755	0.628145947893672	0.0490002931445601
Classical complement pathway - Integrin-extracellular matrix interaction and signaling	Classical complement pathway	Integrin-extracellular matrix interaction and signaling	GME vs GME	6.365428	0.0267202293753643	0.419771118821775	0.0220958057997704
Classical complement pathway - Interaction of integrin with complement and coagulation factors	Classical complement pathway	Interaction of integrin with complement and coagulation factors	TME vs TME	6.565941	0.720578935956739	10.9744954037639	0.692281960086024
Classical complement pathway - Interaction of integrin with complement and coagulation factors	Classical complement pathway	Interaction of integrin with complement and coagulation factors	IME vs IME	6.96033	0.63449421459878	9.11586343139924	0.653089954819446
Classical complement pathway - Interaction of integrin with complement and coagulation factors	Classical complement pathway	Interaction of integrin with complement and coagulation factors	FME vs FME	7.116828	0.567789153486863	7.97812038016515	0.57234571046156
Classical complement pathway - Interaction of integrin with complement and coagulation factors	Classical complement pathway	Interaction of integrin with complement and coagulation factors	GME vs GME	6.365428	1.16366100962402	18.2809539947107	1.00555286845929
Classical complement pathway - Intercellular bridge and midbody assembly and organization	Classical complement pathway	Intercellular bridge and midbody assembly and organization	TME vs TME	6.565941	0.0290381211681298	0.442253737087746	0.0396131526846164
Classical complement pathway - Intercellular bridge and midbody assembly and organization	Classical complement pathway	Intercellular bridge and midbody assembly and organization	FME vs FME	7.116828	0.00513570801171771	0.0721628733188023	0.00413282037919518
Classical complement pathway - Intercellular bridge and midbody assembly and organization	Classical complement pathway	Intercellular bridge and midbody assembly and organization	IME vs IME	6.96033	0.0100210098559286	0.143973191858204	0.00792522691610842
Classical complement pathway - Intrinsic apoptosis pathway	Classical complement pathway	Intrinsic apoptosis pathway	TME vs TME	6.565941	0.00428846892280158	0.0653138471498364	0.00312506830232704
Classical complement pathway - Intrinsic apoptosis pathway	Classical complement pathway	Intrinsic apoptosis pathway	FME vs FME	7.116828	0.00135241501504282	0.0190030572575989	0.000792473288620703
Classical complement pathway - JAK-STAT signaling pathway	Classical complement pathway	JAK-STAT signaling pathway	IME vs IME	6.96033	0.0509308511634275	0.731730365649293	0.0624741258906437
Classical complement pathway - JAK-STAT signaling pathway	Classical complement pathway	JAK-STAT signaling pathway	TME vs TME	6.565941	0.050423593842803	0.767956807028177	0.0476388383144768
Classical complement pathway - JAK-STAT signaling pathway	Classical complement pathway	JAK-STAT signaling pathway	FME vs FME	7.116828	0.0518371696891353	0.728374568987849	0.0424596932287328
Classical complement pathway - Late endosome dynamics	Classical complement pathway	Late endosome dynamics	TME vs TME	6.565941	0.00187201097742671	0.0285109303677986	0.00144529601370007
Classical complement pathway - Late endosome dynamics	Classical complement pathway	Late endosome dynamics	IME vs IME	6.96033	0.00105273439129278	0.0151247761126247	0.000715870214191914
Classical complement pathway - Leukocyte rolling on and transmigration through endothelium	Classical complement pathway	Leukocyte rolling on and transmigration through endothelium	IME vs IME	6.96033	0.0403961007367003	0.58037619414649	0.0349935221604529
Classical complement pathway - Leukocyte rolling on and transmigration through endothelium	Classical complement pathway	Leukocyte rolling on and transmigration through endothelium	FME vs FME	7.116828	0.0225919537509473	0.317444117312381	0.0207589105885464
Classical complement pathway - Leukocyte rolling on and transmigration through endothelium	Classical complement pathway	Leukocyte rolling on and transmigration through endothelium	TME vs TME	6.565941	0.0165700808127519	0.25236412923741	0.0133731911100745
Classical complement pathway - Leukocyte rolling on and transmigration through endothelium	Classical complement pathway	Leukocyte rolling on and transmigration through endothelium	GME vs GME	6.365428	0.132652628555854	2.08395450208522	0.109694669092235
Classical complement pathway - LINC complex-mediated nuclear-cytoskeletal coupling	Classical complement pathway	LINC complex-mediated nuclear-cytoskeletal coupling	TME vs TME	6.565941	0.00279309281842699	0.0425391067772667	0.00217237604527186
Classical complement pathway - Lipid droplet biogenesis	Classical complement pathway	Lipid droplet biogenesis	TME vs TME	6.565941	0.00499853350410854	0.0761282077910925	0.00370925232204596
Classical complement pathway - Lipid droplet biogenesis	Classical complement pathway	Lipid droplet biogenesis	FME vs FME	7.116828	0.00541284782986596	0.0760570210279395	0.00378512680236004
Classical complement pathway - Lipid droplet biogenesis	Classical complement pathway	Lipid droplet biogenesis	IME vs IME	6.96033	0.00171922168157918	0.0247002883509137	0.00168634694453296
Classical complement pathway - Lipid droplet mitochondria interaction	Classical complement pathway	Lipid droplet mitochondria interaction	TME vs TME	6.565941	0.00943401478611681	0.143681069127859	0.0109501174841078
Classical complement pathway - Lipid droplet mitochondria interaction	Classical complement pathway	Lipid droplet mitochondria interaction	IME vs IME	6.96033	0.00321604840684647	0.0462053985537442	0.00250552350755506
Classical complement pathway - Lipid droplet mitochondria interaction	Classical complement pathway	Lipid droplet mitochondria interaction	FME vs FME	7.116828	0.00581255534130605	0.0816733922170363	0.00554220758358884
Classical complement pathway - Lysosomal degradation of gangliosides to ceramide	Classical complement pathway	Lysosomal degradation of gangliosides to ceramide	TME vs TME	6.565941	0.0268215737468585	0.408495479285402	0.0320161714834767
Classical complement pathway - Lysosomal degradation of gangliosides to ceramide	Classical complement pathway	Lysosomal degradation of gangliosides to ceramide	FME vs FME	7.116828	0.0119613425617292	0.168071246658777	0.00902277160603102
Classical complement pathway - Lysosomal degradation of gangliosides to ceramide	Classical complement pathway	Lysosomal degradation of gangliosides to ceramide	IME vs IME	6.96033	0.0144674546153382	0.207855859736697	0.013172668384506
Classical complement pathway - Lysosomal protein degradation	Classical complement pathway	Lysosomal protein degradation	TME vs TME	6.565941	0.00527131874555091	0.0802827566254254	0.00692428894937974
Classical complement pathway - Lysosomal protein degradation	Classical complement pathway	Lysosomal protein degradation	IME vs IME	6.96033	0.00376567846734337	0.0541020073076155	0.00463891626902584
Classical complement pathway - Lysosomal protein degradation	Classical complement pathway	Lysosomal protein degradation	FME vs FME	7.116828	0.00217003461607836	0.030491595850112	0.00334348456366709
Classical complement pathway - Metaphase to anaphase transition and spindle assembly checkpoint	Classical complement pathway	Metaphase to anaphase transition and spindle assembly checkpoint	TME vs TME	6.565941	0.021835981145553	0.33256436284856	0.0320916537693906
Classical complement pathway - Metaphase to anaphase transition and spindle assembly checkpoint	Classical complement pathway	Metaphase to anaphase transition and spindle assembly checkpoint	IME vs IME	6.96033	0.0193788335839402	0.278418299720383	0.0203532546794883
Classical complement pathway - Metaphase to anaphase transition and spindle assembly checkpoint	Classical complement pathway	Metaphase to anaphase transition and spindle assembly checkpoint	FME vs FME	7.116828	0.0152182932414128	0.213835320232925	0.00945635666359651
Classical complement pathway - Mitochondrial fission	Classical complement pathway	Mitochondrial fission	TME vs TME	6.565941	0.000609720978733387	0.0092861166831134	0.000552590755054085
Classical complement pathway - Mitochondrial fission	Classical complement pathway	Mitochondrial fission	FME vs FME	7.116828	0.00950347238103612	0.133535214999902	0.00643926574405057
Classical complement pathway - Mitochondrial fission	Classical complement pathway	Mitochondrial fission	IME vs IME	6.96033	0.000804826852283066	0.0115630552691086	0.000547398086017076
Classical complement pathway - Mitochondrial fusion	Classical complement pathway	Mitochondrial fusion	TME vs TME	6.565941	0.0156421452027185	0.238231569181683	0.0135473085137247
Classical complement pathway - Mitochondrial fusion	Classical complement pathway	Mitochondrial fusion	FME vs FME	7.116828	0.0189904369303921	0.266838475113821	0.020178986562005
Classical complement pathway - Mitochondrial fusion	Classical complement pathway	Mitochondrial fusion	IME vs IME	6.96033	0.0276234123423365	0.396869267880086	0.0436807624914663
Classical complement pathway - mTORC1 signaling pathway	Classical complement pathway	mTORC1 signaling pathway	TME vs TME	6.565941	0.000568889592517185	0.00866425023934336	0.000486263973033609
Classical complement pathway - mTORC1 signaling pathway	Classical complement pathway	mTORC1 signaling pathway	IME vs IME	6.96033	0.00212142808127705	0.0304788416088012	0.00205618543041358
Classical complement pathway - Multivesicular body dynamics	Classical complement pathway	Multivesicular body dynamics	TME vs TME	6.565941	0.00468697953957568	0.0713832070962685	0.00573062218847699
Classical complement pathway - Multivesicular body dynamics	Classical complement pathway	Multivesicular body dynamics	FME vs FME	7.116828	0.00357350734550339	0.0502120753923315	0.00771203243658623
Classical complement pathway - Multivesicular body dynamics	Classical complement pathway	Multivesicular body dynamics	IME vs IME	6.96033	0.000427408957522163	0.0061406417844054	0.000334791483628327
Classical complement pathway - NFkB signaling pathway	Classical complement pathway	NFkB signaling pathway	IME vs IME	6.96033	0.00483905233450744	0.0695233135366847	0.00499618656115872
Classical complement pathway - NFkB signaling pathway	Classical complement pathway	NFkB signaling pathway	TME vs TME	6.565941	0.0259680574663706	0.395496333695869	0.0216234437015586
Classical complement pathway - NFkB signaling pathway	Classical complement pathway	NFkB signaling pathway	FME vs FME	7.116828	0.0291756534930014	0.409953015670872	0.0272630942186065
Classical complement pathway - Notch signaling in receiving cell	Classical complement pathway	Notch signaling in receiving cell	TME vs TME	6.565941	0.126772895627803	1.93076495990259	0.152181647961396
Classical complement pathway - Notch signaling in receiving cell	Classical complement pathway	Notch signaling in receiving cell	IME vs IME	6.96033	0.193808054063203	2.78446629156829	0.18310565539163
Classical complement pathway - Notch signaling in receiving cell	Classical complement pathway	Notch signaling in receiving cell	FME vs FME	7.116828	0.149151809856102	2.09576228542558	0.130714716794719
Classical complement pathway - Notch signaling in receiving cell	Classical complement pathway	Notch signaling in receiving cell	GME vs GME	6.365428	0.148285532038654	2.32954526005446	0.150588221850153
Classical complement pathway - Nuclear Drosha-mediated microRNA processing	Classical complement pathway	Nuclear Drosha-mediated microRNA processing	TME vs TME	6.565941	0.0770708731950814	1.17379776376681	0.0710514557208779
Classical complement pathway - Nuclear Drosha-mediated microRNA processing	Classical complement pathway	Nuclear Drosha-mediated microRNA processing	IME vs IME	6.96033	0.0566323458370882	0.813644503877971	0.0697202080891772
Classical complement pathway - Nuclear Drosha-mediated microRNA processing	Classical complement pathway	Nuclear Drosha-mediated microRNA processing	FME vs FME	7.116828	0.0522715817587944	0.734478580952595	0.0494440972980733
Classical complement pathway - Nuclear pore complex organization	Classical complement pathway	Nuclear pore complex organization	TME vs TME	6.565941	0.00244991340116174	0.0373124470048112	0.00192940262732861
Classical complement pathway - Nuclear pore complex organization	Classical complement pathway	Nuclear pore complex organization	FME vs FME	7.116828	0.0135223756750336	0.190005639062866	0.0075269389072833
Classical complement pathway - Nuclear pore complex organization	Classical complement pathway	Nuclear pore complex organization	IME vs IME	6.96033	0.00308057068597881	0.0442589719780381	0.00259739541525382
Classical complement pathway - Nucleolar pre-rRNA processing	Classical complement pathway	Nucleolar pre-rRNA processing	IME vs IME	6.96033	0.0337881924690781	0.485439490313897	0.0285939430240557
Classical complement pathway - Nucleolar pre-rRNA processing	Classical complement pathway	Nucleolar pre-rRNA processing	TME vs TME	6.565941	0.0205744337752352	0.313350859474636	0.0207644759774582
Classical complement pathway - Nucleolar pre-rRNA processing	Classical complement pathway	Nucleolar pre-rRNA processing	FME vs FME	7.116828	0.0221880359857121	0.311768586994579	0.03379037391707
Classical complement pathway - Nucleosome assembly	Classical complement pathway	Nucleosome assembly	IME vs IME	6.96033	0.0776352581097782	1.11539615981792	0.0786705710715703
Classical complement pathway - Nucleosome assembly	Classical complement pathway	Nucleosome assembly	TME vs TME	6.565941	0.0661844970521596	1.00799707354054	0.0637607441352082
Classical complement pathway - Nucleosome assembly	Classical complement pathway	Nucleosome assembly	FME vs FME	7.116828	0.0205708815462132	0.289045622470849	0.0363322843734203
Classical complement pathway - Nucleosome assembly	Classical complement pathway	Nucleosome assembly	GME vs GME	6.365428	0.0535832148638884	0.841784916495513	0.0668829751025697
Classical complement pathway - Nucleosome remodeling	Classical complement pathway	Nucleosome remodeling	IME vs IME	6.96033	0.00160952274511852	0.0231242290262791	0.0015811438186714
Classical complement pathway - Pentose phosphate pathway	Classical complement pathway	Pentose phosphate pathway	TME vs TME	6.565941	0.060575376123468	0.922569553002004	0.0569724797710759
Classical complement pathway - Pentose phosphate pathway	Classical complement pathway	Pentose phosphate pathway	FME vs FME	7.116828	0.0673542541999803	0.946408265856596	0.0612994617982228
Classical complement pathway - Pentose phosphate pathway	Classical complement pathway	Pentose phosphate pathway	IME vs IME	6.96033	0.0388417052600083	0.558043985975184	0.037648700371961
Classical complement pathway - Phospholipid translocation from outer to inner membrane leaflets	Classical complement pathway	Phospholipid translocation from outer to inner membrane leaflets	TME vs TME	6.565941	0.0330040394081342	0.502655102330047	0.0303473330232133
Classical complement pathway - Phospholipid translocation from outer to inner membrane leaflets	Classical complement pathway	Phospholipid translocation from outer to inner membrane leaflets	IME vs IME	6.96033	0.088889178270575	1.27708273929062	0.0997911484906237
Classical complement pathway - Phospholipid translocation from outer to inner membrane leaflets	Classical complement pathway	Phospholipid translocation from outer to inner membrane leaflets	FME vs FME	7.116828	0.0597531352931295	0.839603404773232	0.0416377577782576
Classical complement pathway - Polyamine biosynthesis and interconversion	Classical complement pathway	Polyamine biosynthesis and interconversion	TME vs TME	6.565941	0.00698689848117783	0.106411222202108	0.00722621703928389
Classical complement pathway - Polyamine biosynthesis and interconversion	Classical complement pathway	Polyamine biosynthesis and interconversion	FME vs FME	7.116828	0.00808364405287212	0.113584919627585	0.00672796240548486
Classical complement pathway - Polyamine biosynthesis and interconversion	Classical complement pathway	Polyamine biosynthesis and interconversion	IME vs IME	6.96033	0.000852268196393627	0.0122446514191813	0.000667330375104481
Classical complement pathway - Polyubiquitination of retrotranslocated misfolded proteins	Classical complement pathway	Polyubiquitination of retrotranslocated misfolded proteins	TME vs TME	6.565941	0.0297954110611323	0.453787344351797	0.0281286202778726
Classical complement pathway - Polyubiquitination of retrotranslocated misfolded proteins	Classical complement pathway	Polyubiquitination of retrotranslocated misfolded proteins	IME vs IME	6.96033	0.0232998728527477	0.334752396487845	0.0223285451590753
Classical complement pathway - Polyubiquitination of retrotranslocated misfolded proteins	Classical complement pathway	Polyubiquitination of retrotranslocated misfolded proteins	FME vs FME	7.116828	0.0375589838764932	0.527748888620285	0.0331093503461478
Classical complement pathway - Polyubiquitination of retrotranslocated misfolded proteins	Classical complement pathway	Polyubiquitination of retrotranslocated misfolded proteins	GME vs GME	6.365428	0.0434423287245529	0.682472993654093	0.0542250441273928
Classical complement pathway - Proteasomal core organization	Classical complement pathway	Proteasomal core organization	TME vs TME	6.565941	0.00821470454106358	0.125110841755986	0.00686254327207455
Classical complement pathway - Proteasomal core organization	Classical complement pathway	Proteasomal core organization	FME vs FME	7.116828	0.00964926500642479	0.135583776704099	0.00717466967840215
Classical complement pathway - Proteasomal core organization	Classical complement pathway	Proteasomal core organization	IME vs IME	6.96033	0.0025788413502323	0.0370505593574691	0.00309983080604358
Classical complement pathway - Proteasomal regulatory particle organization	Classical complement pathway	Proteasomal regulatory particle organization	TME vs TME	6.565941	0.0251126788534506	0.382468824581265	0.0259383573928916
Classical complement pathway - Proteasomal regulatory particle organization	Classical complement pathway	Proteasomal regulatory particle organization	IME vs IME	6.96033	0.00416474907616023	0.059835508237581	0.00368077019580124
Classical complement pathway - Protein deubiquitination	Classical complement pathway	Protein deubiquitination	TME vs TME	6.565941	0.0561377003660257	0.854983269566196	0.0551406369228101
Classical complement pathway - Protein deubiquitination	Classical complement pathway	Protein deubiquitination	FME vs FME	7.116828	0.0389567401143577	0.547389044581926	0.035405362787032
Classical complement pathway - Protein deubiquitination	Classical complement pathway	Protein deubiquitination	IME vs IME	6.96033	0.0324773013438406	0.46660574180028	0.0292937777676692
Classical complement pathway - Protein deubiquitination	Classical complement pathway	Protein deubiquitination	GME vs GME	6.365428	0.0267916074319442	0.420892458247757	0.0334414875512849
Classical complement pathway - Protein folding in ER	Classical complement pathway	Protein folding in ER	TME vs TME	6.565941	0.0084673524424699	0.128958696715933	0.00704446337633047
Classical complement pathway - Protein folding in ER	Classical complement pathway	Protein folding in ER	IME vs IME	6.96033	0.0214052217804662	0.307531690565422	0.0196171861642859
Classical complement pathway - Protein folding in ER	Classical complement pathway	Protein folding in ER	FME vs FME	7.116828	0.00207987093429154	0.0292246876980336	0.00173393447784573
Classical complement pathway - Protein N-linked glycosylation in ER	Classical complement pathway	Protein N-linked glycosylation in ER	TME vs TME	6.565941	0.0139239829769691	0.212063772000141	0.0126545944062847
Classical complement pathway - Protein N-linked glycosylation in ER	Classical complement pathway	Protein N-linked glycosylation in ER	FME vs FME	7.116828	0.0156106134076977	0.219347890339215	0.0126961732394228
Classical complement pathway - Protein N-linked glycosylation in ER	Classical complement pathway	Protein N-linked glycosylation in ER	IME vs IME	6.96033	0.0165842038618404	0.238267479899117	0.0146851832459845
Classical complement pathway - Protein palmitoylation	Classical complement pathway	Protein palmitoylation	TME vs TME	6.565941	0.00753967134196015	0.114830012867875	0.00624823706988354
Classical complement pathway - Protein palmitoylation	Classical complement pathway	Protein palmitoylation	IME vs IME	6.96033	0.0120140958794052	0.17260812591908	0.0101815082736141
Classical complement pathway - Protein palmitoylation	Classical complement pathway	Protein palmitoylation	FME vs FME	7.116828	0.00945454849840987	0.132847775617413	0.0101810781609603
Classical complement pathway - Proteolysis of fibronectin	Classical complement pathway	Proteolysis of fibronectin	TME vs TME	6.565941	0.13656666636304	2.07992515118221	0.128768003890089
Classical complement pathway - Proteolysis of fibronectin	Classical complement pathway	Proteolysis of fibronectin	IME vs IME	6.96033	0.236543677976512	3.39845472879259	0.288826158327171
Classical complement pathway - Proteolysis of fibronectin	Classical complement pathway	Proteolysis of fibronectin	FME vs FME	7.116828	0.111556547056276	1.5675036343066	0.127233315539035
Classical complement pathway - Proteolysis of fibronectin	Classical complement pathway	Proteolysis of fibronectin	GME vs GME	6.365428	0.0406268692074308	0.638242512886236	0.0335956476888523
Classical complement pathway - rDNA transcription	Classical complement pathway	rDNA transcription	TME vs TME	6.565941	0.000873776133662865	0.0133077053523216	0.000968733717799567
Classical complement pathway - Recycling endosome dynamics	Classical complement pathway	Recycling endosome dynamics	TME vs TME	6.565941	0.00113679529413839	0.0173135157135528	0.00154565023755043
Classical complement pathway - Regulation of actin dynamics during macropinocytosis	Classical complement pathway	Regulation of actin dynamics during macropinocytosis	TME vs TME	6.565941	0.0201699914259683	0.307191158598529	0.0191645921129951
Classical complement pathway - Regulation of actin dynamics during macropinocytosis	Classical complement pathway	Regulation of actin dynamics during macropinocytosis	FME vs FME	7.116828	0.0555731800256461	0.780870006815747	0.0393944230915519
Classical complement pathway - Regulation of actin dynamics during macropinocytosis	Classical complement pathway	Regulation of actin dynamics during macropinocytosis	IME vs IME	6.96033	0.0382126715213941	0.549006573934201	0.0520608870995425
Classical complement pathway - Restriction point	Classical complement pathway	Restriction point	TME vs TME	6.565941	0.0142298280889484	0.216721826250955	0.015299283640999
Classical complement pathway - Restriction point	Classical complement pathway	Restriction point	IME vs IME	6.96033	0.0300405415783146	0.431596487615497	0.0259906825983545
Classical complement pathway - Restriction point	Classical complement pathway	Restriction point	FME vs FME	7.116828	0.0126848965165717	0.178238049807142	0.00761723915058028
Classical complement pathway - Scavenger receptor-mediated initiation of cargo uptake	Classical complement pathway	Scavenger receptor-mediated initiation of cargo uptake	TME vs TME	6.565941	0.180602982883309	2.75060303133523	0.164145839899883
Classical complement pathway - Scavenger receptor-mediated initiation of cargo uptake	Classical complement pathway	Scavenger receptor-mediated initiation of cargo uptake	IME vs IME	6.96033	0.112027718606443	1.60951724988277	0.112914865486338
Classical complement pathway - Scavenger receptor-mediated initiation of cargo uptake	Classical complement pathway	Scavenger receptor-mediated initiation of cargo uptake	FME vs FME	7.116828	0.171292093694797	2.40685989733201	0.163847843270457
Classical complement pathway - Scavenger receptor-mediated initiation of cargo uptake	Classical complement pathway	Scavenger receptor-mediated initiation of cargo uptake	GME vs GME	6.365428	0.203126949748162	3.19109636975105	0.174355345519046
Classical complement pathway - Smooth muscle thin myofilament organization	Classical complement pathway	Smooth muscle thin myofilament organization	TME vs TME	6.565941	0.00778397936117933	0.11855085051693	0.00776640353522023
Classical complement pathway - Smooth muscle thin myofilament organization	Classical complement pathway	Smooth muscle thin myofilament organization	FME vs FME	7.116828	0.011873056316767	0.166830718751726	0.00956568342256486
Classical complement pathway - Smooth muscle thin myofilament organization	Classical complement pathway	Smooth muscle thin myofilament organization	IME vs IME	6.96033	0.0105322303073041	0.151317964609244	0.0115824588465888
Classical complement pathway - Stress fiber assembly, organization and upstream regulation	Classical complement pathway	Stress fiber assembly, organization and upstream regulation	TME vs TME	6.565941	0.0075348523365738	0.114756618892803	0.00800781659366939
Classical complement pathway - Stress fiber assembly, organization and upstream regulation	Classical complement pathway	Stress fiber assembly, organization and upstream regulation	FME vs FME	7.116828	0.00427074611577198	0.0600091185530896	0.00250504681693207
Classical complement pathway - Telomere replication support and maintenance	Classical complement pathway	Telomere replication support and maintenance	IME vs IME	6.96033	0.0219165359215887	0.314877809369615	0.020849134740202
Classical complement pathway - Telomere replication support and maintenance	Classical complement pathway	Telomere replication support and maintenance	TME vs TME	6.565941	0.0216864678391325	0.330287258964119	0.0191017492182674
Classical complement pathway - Telomere replication support and maintenance	Classical complement pathway	Telomere replication support and maintenance	FME vs FME	7.116828	0.0211625337815067	0.297359047846056	0.0184053273380668
Classical complement pathway - Thioredoxin-dependent peroxiredoxin-mediated peroxide detoxification	Classical complement pathway	Thioredoxin-dependent peroxiredoxin-mediated peroxide detoxification	TME vs TME	6.565941	0.0165378881422748	0.251873831371963	0.0137075405292777
Classical complement pathway - Thioredoxin-dependent peroxiredoxin-mediated peroxide detoxification	Classical complement pathway	Thioredoxin-dependent peroxiredoxin-mediated peroxide detoxification	IME vs IME	6.96033	0.0125530613867051	0.180351515607649	0.0104372882392127
Classical complement pathway - Thioredoxin-dependent peroxiredoxin-mediated peroxide detoxification	Classical complement pathway	Thioredoxin-dependent peroxiredoxin-mediated peroxide detoxification	FME vs FME	7.116828	0.0224681344339127	0.315704307013742	0.0177808240222876
Classical complement pathway - Thioredoxin-dependent peroxiredoxin-mediated peroxide detoxification	Classical complement pathway	Thioredoxin-dependent peroxiredoxin-mediated peroxide detoxification	GME vs GME	6.365428	0.0405037609078855	0.636308498476764	0.0505571014961298
Classical complement pathway - Tight junction organization	Classical complement pathway	Tight junction organization	TME vs TME	6.565941	0.0474761853257513	0.723067455411965	0.0444325466961794
Classical complement pathway - Tight junction organization	Classical complement pathway	Tight junction organization	IME vs IME	6.96033	0.00710157752564318	0.102029316236072	0.0076260986813171
Classical complement pathway - Tight junction organization	Classical complement pathway	Tight junction organization	FME vs FME	7.116828	0.0810706954698139	1.13914075989275	0.0909495015960934
Classical complement pathway - Tight junction organization	Classical complement pathway	Tight junction organization	GME vs GME	6.365428	0.0811306468355672	1.27455127403584	0.0613665170824962
Classical complement pathway - Transcription initiation by general transcription factors	Classical complement pathway	Transcription initiation by general transcription factors	IME vs IME	6.96033	0.0365359026099434	0.52491621022227	0.0346342361326534
Classical complement pathway - Transcription initiation by general transcription factors	Classical complement pathway	Transcription initiation by general transcription factors	TME vs TME	6.565941	0.053743615364885	0.818521095153127	0.0484281991046279
Classical complement pathway - Transcription initiation by general transcription factors	Classical complement pathway	Transcription initiation by general transcription factors	FME vs FME	7.116828	0.0491803799313113	0.691043478066965	0.0456388904972621
Classical complement pathway - Transcription regulation by chromatin remodeling	Classical complement pathway	Transcription regulation by chromatin remodeling	IME vs IME	6.96033	0.00364898242160416	0.0524254195760542	0.00402242519760317
Classical complement pathway - Transcription regulation by chromatin remodeling	Classical complement pathway	Transcription regulation by chromatin remodeling	TME vs TME	6.565941	0.000748804390970685	0.0114043721471194	0.00106656168402765
Classical complement pathway - Translation elongation	Classical complement pathway	Translation elongation	TME vs TME	6.565941	0.00321749303762724	0.0490027681786168	0.00277490972581642
Classical complement pathway - Translation elongation	Classical complement pathway	Translation elongation	IME vs IME	6.96033	0.000428489192102267	0.00615616165941692	0.000392359633159937
Classical complement pathway - Translation initiation	Classical complement pathway	Translation initiation	IME vs IME	6.96033	0.00203494465145889	0.029236322580003	0.00150289844289031
Classical complement pathway - Translation initiation	Classical complement pathway	Translation initiation	TME vs TME	6.565941	0.00300978919170066	0.0458394160616987	0.00269877521899078
Classical complement pathway - U1 and U2 snRNP recruitment and pre-spliceosome assembly	Classical complement pathway	U1 and U2 snRNP recruitment and pre-spliceosome assembly	TME vs TME	6.565941	0.0022730234828489	0.0346183943498874	0.00210701589658509
Classical complement pathway - U4-U6 di-snRNP-selective component synthesis	Classical complement pathway	U4-U6 di-snRNP-selective component synthesis	TME vs TME	6.565941	0.00218078216965121	0.0332135491383338	0.00166762487991752
Classical complement pathway - U4-U6 di-snRNP-selective component synthesis	Classical complement pathway	U4-U6 di-snRNP-selective component synthesis	IME vs IME	6.96033	0.000861899129092402	0.0123830203202351	0.00064435380099955
Classical complement pathway - U4-U6 di-snRNP-selective component synthesis	Classical complement pathway	U4-U6 di-snRNP-selective component synthesis	FME vs FME	7.116828	0.00267189258721614	0.0375433038351876	0.00190760089681375
Classical complement pathway - U5 snRNP-selective component synthesis	Classical complement pathway	U5 snRNP-selective component synthesis	IME vs IME	6.96033	0.00105273439129278	0.0151247761126247	0.000824296435323429
Classical complement pathway - Vesicle biogenesis at cis-Golgi	Classical complement pathway	Vesicle biogenesis at cis-Golgi	TME vs TME	6.565941	0.0603252805518815	0.918760570302234	0.0550189950966296
Classical complement pathway - Vesicle biogenesis at cis-Golgi	Classical complement pathway	Vesicle biogenesis at cis-Golgi	FME vs FME	7.116828	0.0289427947273741	0.406681069998182	0.0214337560750964
Classical complement pathway - Vesicle biogenesis at cis-Golgi	Classical complement pathway	Vesicle biogenesis at cis-Golgi	IME vs IME	6.96033	0.00758512387318223	0.108976491427741	0.00863874004968864
Classical complement pathway - Vesicle biogenesis at ER membrane	Classical complement pathway	Vesicle biogenesis at ER membrane	TME vs TME	6.565941	0.0101957245875618	0.155281992077211	0.00890759176290695
Classical complement pathway - Vesicle biogenesis at ER membrane	Classical complement pathway	Vesicle biogenesis at ER membrane	FME vs FME	7.116828	0.0137081349410262	0.19261578012794	0.00955652975136155
Classical complement pathway - Vesicle biogenesis at ER membrane	Classical complement pathway	Vesicle biogenesis at ER membrane	IME vs IME	6.96033	0.0201244241840448	0.289130299814168	0.019207603605397
Classical complement pathway - Vesicle fusion with cis-Golgi	Classical complement pathway	Vesicle fusion with cis-Golgi	IME vs IME	6.96033	0.0468040087247269	0.672439467153259	0.0492604162264789
Classical complement pathway - Vesicle fusion with cis-Golgi	Classical complement pathway	Vesicle fusion with cis-Golgi	TME vs TME	6.565941	0.0753945494175497	1.14826717069263	0.0807946060743676
Classical complement pathway - Vesicle fusion with cis-Golgi	Classical complement pathway	Vesicle fusion with cis-Golgi	FME vs FME	7.116828	0.061710915641278	0.867112572920475	0.0616045188384038
Classical complement pathway - Vesicle fusion with plasma membrane	Classical complement pathway	Vesicle fusion with plasma membrane	TME vs TME	6.565941	0.0272424463178297	0.414905414221345	0.0301963889130973
Classical complement pathway - Vesicle fusion with plasma membrane	Classical complement pathway	Vesicle fusion with plasma membrane	IME vs IME	6.96033	0.0172766778211524	0.248216346094659	0.0167731344562492
Classical complement pathway - Vesicle fusion with plasma membrane	Classical complement pathway	Vesicle fusion with plasma membrane	FME vs FME	7.116828	0.0300382826650234	0.422073992860326	0.0231431498299892
Classical complement pathway - Vesicle tethering at plasma membrane	Classical complement pathway	Vesicle tethering at plasma membrane	TME vs TME	6.565941	0.0308076086292038	0.469203223173945	0.0364314710211643
Classical complement pathway - Vesicle tethering at plasma membrane	Classical complement pathway	Vesicle tethering at plasma membrane	IME vs IME	6.96033	0.0429489254831176	0.617052969469575	0.0415578094280916
Classical complement pathway - Vesicle tethering at plasma membrane	Classical complement pathway	Vesicle tethering at plasma membrane	FME vs FME	7.116828	0.0470989979093273	0.66179755776975	0.0796144699839143
Clathrin-mediated endocytosis - Actin biosynthesis and recycling	Clathrin-mediated endocytosis	Actin biosynthesis and recycling	FME vs FME	5.613244	0.0391240192215418	0.696994828165096	0.0441104361228385
Clathrin-mediated endocytosis - Actin biosynthesis and recycling	Clathrin-mediated endocytosis	Actin biosynthesis and recycling	TME vs TME	5.662822	0.0489400806884719	0.864234797322264	0.048336321064821
Clathrin-mediated endocytosis - Actin biosynthesis and recycling	Clathrin-mediated endocytosis	Actin biosynthesis and recycling	IME vs IME	5.267374	0.00506851480605181	0.0962246991918555	0.00373293936595152
Clathrin-mediated endocytosis - Actin filament branching	Clathrin-mediated endocytosis	Actin filament branching	IME vs IME	5.267374	0.109205625429116	2.07324608077069	0.119595656796387
Clathrin-mediated endocytosis - Actin filament branching	Clathrin-mediated endocytosis	Actin filament branching	FME vs FME	5.613244	0.00864396916683141	0.153992404767626	0.00483494243590499
Clathrin-mediated endocytosis - Actin filament branching	Clathrin-mediated endocytosis	Actin filament branching	TME vs TME	5.662822	0.0675709826511711	1.19323862312628	0.0624403439247792
Clathrin-mediated endocytosis - Actin filament bundling and crosslinking	Clathrin-mediated endocytosis	Actin filament bundling and crosslinking	FME vs FME	5.613244	0.00656164370911743	0.116895754079344	0.00436104923894007
Clathrin-mediated endocytosis - Actin filament bundling and crosslinking	Clathrin-mediated endocytosis	Actin filament bundling and crosslinking	TME vs TME	5.662822	0.00390402569195241	0.0689413422528371	0.00377812278835208
Clathrin-mediated endocytosis - Actin filament capping	Clathrin-mediated endocytosis	Actin filament capping	TME vs TME	5.662822	0.00919293298166794	0.162338362757959	0.00875612684726424
Clathrin-mediated endocytosis - Actin filament capping	Clathrin-mediated endocytosis	Actin filament capping	IME vs IME	5.267374	0.00253512444135507	0.0481288101382373	0.00235802660841519
Clathrin-mediated endocytosis - Actin filament capping	Clathrin-mediated endocytosis	Actin filament capping	FME vs FME	5.613244	0.0105445579228934	0.187851414138385	0.00620865005351957
Clathrin-mediated endocytosis - Adherens junction organization	Clathrin-mediated endocytosis	Adherens junction organization	TME vs TME	5.662822	0.165349428227393	2.91991201447108	0.136430838762475
Clathrin-mediated endocytosis - Adherens junction organization	Clathrin-mediated endocytosis	Adherens junction organization	FME vs FME	5.613244	0.144033603405835	2.56596021199617	0.174001934997299
Clathrin-mediated endocytosis - Adherens junction organization	Clathrin-mediated endocytosis	Adherens junction organization	GME vs GME	5.585866	0.115178348465857	2.06196054887729	0.0400074633109399
Clathrin-mediated endocytosis - Adherens junction organization	Clathrin-mediated endocytosis	Adherens junction organization	IME vs IME	5.267374	0.0368673075166715	0.699918163713279	0.0384841087477886
Clathrin-mediated endocytosis - alpha and beta tubulin biogenesis and heterodimer assembly	Clathrin-mediated endocytosis	alpha and beta tubulin biogenesis and heterodimer assembly	TME vs TME	5.662822	0.000857159813137879	0.0151366186356636	0.000682181688464501
Clathrin-mediated endocytosis - Amyloid precursor protein cleavage	Clathrin-mediated endocytosis	Amyloid precursor protein cleavage	FME vs FME	5.613244	0.00542991597200077	0.0967340121275618	0.00416811284586795
Clathrin-mediated endocytosis - Amyloid precursor protein cleavage	Clathrin-mediated endocytosis	Amyloid precursor protein cleavage	TME vs TME	5.662822	0.00828997967616781	0.146393075051186	0.00951873424296357
Clathrin-mediated endocytosis - Antigen presentation via MHC class I molecules	Clathrin-mediated endocytosis	Antigen presentation via MHC class I molecules	IME vs IME	5.267374	0.00771703406344128	0.146506286323029	0.00525050205776509
Clathrin-mediated endocytosis - Antigen presentation via MHC class I molecules	Clathrin-mediated endocytosis	Antigen presentation via MHC class I molecules	TME vs TME	5.662822	0.00411201882148	0.0726143010549676	0.00565269541060507
Clathrin-mediated endocytosis - Assembly and maturation of respiratory chain complexes	Clathrin-mediated endocytosis	Assembly and maturation of respiratory chain complexes	IME vs IME	5.267374	0.0334029499919479	0.634148056795264	0.0321521136301023
Clathrin-mediated endocytosis - Assembly and maturation of respiratory chain complexes	Clathrin-mediated endocytosis	Assembly and maturation of respiratory chain complexes	TME vs TME	5.662822	0.0395369465069581	0.698184483362139	0.0419287643372006
Clathrin-mediated endocytosis - Assembly and maturation of respiratory chain complexes	Clathrin-mediated endocytosis	Assembly and maturation of respiratory chain complexes	FME vs FME	5.613244	0.00985355782399211	0.175541239857247	0.00803159451847867
Clathrin-mediated endocytosis - Base excision repair	Clathrin-mediated endocytosis	Base excision repair	TME vs TME	5.662822	0.00257147943941364	0.0454098559069909	0.00345891200255834
Clathrin-mediated endocytosis - Beta-oxidation	Clathrin-mediated endocytosis	Beta-oxidation	TME vs TME	5.662822	0.000858951094527787	0.0151682509437264	0.000663705204884094
Clathrin-mediated endocytosis - Beta-oxidation	Clathrin-mediated endocytosis	Beta-oxidation	FME vs FME	5.613244	0.00433101043513424	0.0771569980303947	0.00488187759900488
Clathrin-mediated endocytosis - Biogenesis of mitochondrial-derived vesicles	Clathrin-mediated endocytosis	Biogenesis of mitochondrial-derived vesicles	IME vs IME	5.267374	0.116662171371389	2.21480705430258	0.128485789611778
Clathrin-mediated endocytosis - Biogenesis of mitochondrial-derived vesicles	Clathrin-mediated endocytosis	Biogenesis of mitochondrial-derived vesicles	FME vs FME	5.613244	0.141739523727606	2.52509115756518	0.143176495751081
Clathrin-mediated endocytosis - Biogenesis of mitochondrial-derived vesicles	Clathrin-mediated endocytosis	Biogenesis of mitochondrial-derived vesicles	TME vs TME	5.662822	0.0872951577107869	1.54154860127086	0.0945241954107506
Clathrin-mediated endocytosis - Cell polarity establishment	Clathrin-mediated endocytosis	Cell polarity establishment	FME vs FME	5.613244	0.0164348394166271	0.292786843045149	0.0189193215759252
Clathrin-mediated endocytosis - Cell polarity establishment	Clathrin-mediated endocytosis	Cell polarity establishment	TME vs TME	5.662822	0.00130148006613458	0.022982887346153	0.0011924273755805
Clathrin-mediated endocytosis - Cell polarity establishment	Clathrin-mediated endocytosis	Cell polarity establishment	IME vs IME	5.267374	0.004117910892173	0.0781776816406052	0.00342492427322994
Clathrin-mediated endocytosis - Cellular urate import and export	Clathrin-mediated endocytosis	Cellular urate import and export	TME vs TME	5.662822	0.0431093037056465	0.761268878731729	0.0464756721673021
Clathrin-mediated endocytosis - Cellular urate import and export	Clathrin-mediated endocytosis	Cellular urate import and export	IME vs IME	5.267374	0.0269850568190384	0.512305690019239	0.0205645613437408
Clathrin-mediated endocytosis - Cellular urate import and export	Clathrin-mediated endocytosis	Cellular urate import and export	FME vs FME	5.613244	0.0185212921458684	0.329957021120601	0.019142709968046
Clathrin-mediated endocytosis - Ceramide biosynthesis	Clathrin-mediated endocytosis	Ceramide biosynthesis	FME vs FME	5.613244	0.00649650211465002	0.11573525586506	0.00363377207308825
Clathrin-mediated endocytosis - Chaperone-mediated autophagy	Clathrin-mediated endocytosis	Chaperone-mediated autophagy	IME vs IME	5.267374	0.245090266753593	4.65298772829017	0.235134729565587
Clathrin-mediated endocytosis - Chaperone-mediated autophagy	Clathrin-mediated endocytosis	Chaperone-mediated autophagy	FME vs FME	5.613244	0.184484913457067	3.28660074073529	0.164057541451122
Clathrin-mediated endocytosis - Chaperone-mediated autophagy	Clathrin-mediated endocytosis	Chaperone-mediated autophagy	TME vs TME	5.662822	0.313016223503094	5.52756572265929	0.325939962396991
Clathrin-mediated endocytosis - Chaperone-mediated autophagy	Clathrin-mediated endocytosis	Chaperone-mediated autophagy	GME vs GME	5.585866	0.57541044814194	10.3011864580798	1
Clathrin-mediated endocytosis - Chaperone-mediated regulation of steroid nuclear receptors	Clathrin-mediated endocytosis	Chaperone-mediated regulation of steroid nuclear receptors	FME vs FME	5.613244	0.00347989539748493	0.0619943743731484	0.00223550506455519
Clathrin-mediated endocytosis - Chaperone-mediated regulation of steroid nuclear receptors	Clathrin-mediated endocytosis	Chaperone-mediated regulation of steroid nuclear receptors	IME vs IME	5.267374	0.0334203453554876	0.634478304153315	0.0265954512525874
Clathrin-mediated endocytosis - Chaperone-mediated regulation of steroid nuclear receptors	Clathrin-mediated endocytosis	Chaperone-mediated regulation of steroid nuclear receptors	TME vs TME	5.662822	0.0452630685696916	0.799302296629143	0.0492688313473426
Clathrin-mediated endocytosis - Chondroitin sulfate and dermatan sulfate chain biosynthesis	Clathrin-mediated endocytosis	Chondroitin sulfate and dermatan sulfate chain biosynthesis	IME vs IME	5.267374	0.0127358184964003	0.241786864727107	0.0128773813788569
Clathrin-mediated endocytosis - Chondroitin sulfate and dermatan sulfate chain biosynthesis	Clathrin-mediated endocytosis	Chondroitin sulfate and dermatan sulfate chain biosynthesis	TME vs TME	5.662822	0.0100822292786308	0.178042480817294	0.00718219592959166
Clathrin-mediated endocytosis - Citric acid cycle	Clathrin-mediated endocytosis	Citric acid cycle	TME vs TME	5.662822	0.00209385462957578	0.0369754607257925	0.00193312740289983
Clathrin-mediated endocytosis - Clathrin-mediated endocytosis	Clathrin-mediated endocytosis	Clathrin-mediated endocytosis	IME vs IME	5.267374	0.242627823236723	4.6062387503835	0.245229741700577
Clathrin-mediated endocytosis - Clathrin-mediated endocytosis	Clathrin-mediated endocytosis	Clathrin-mediated endocytosis	FME vs FME	5.613244	0.51927325301293	9.25085865296777	0.435914613484335
Clathrin-mediated endocytosis - Clathrin-mediated endocytosis	Clathrin-mediated endocytosis	Clathrin-mediated endocytosis	TME vs TME	5.662822	0.517591210097593	9.14016340516266	0.558712458104662
Clathrin-mediated endocytosis - Clathrin-mediated endosomal vesicle biogenesis for retrograde transport to the TGN	Clathrin-mediated endocytosis	Clathrin-mediated endosomal vesicle biogenesis for retrograde transport to the TGN	IME vs IME	5.267374	0.384786278653455	7.30508745330549	0.380849217367459
Clathrin-mediated endocytosis - Clathrin-mediated endosomal vesicle biogenesis for retrograde transport to the TGN	Clathrin-mediated endocytosis	Clathrin-mediated endosomal vesicle biogenesis for retrograde transport to the TGN	TME vs TME	5.662822	0.265297302702639	4.6848954355191	0.234309662241445
Clathrin-mediated endocytosis - Clathrin-mediated endosomal vesicle biogenesis for retrograde transport to the TGN	Clathrin-mediated endocytosis	Clathrin-mediated endosomal vesicle biogenesis for retrograde transport to the TGN	FME vs FME	5.613244	0.224089031211862	3.99214852949455	0.297016709111933
Clathrin-mediated endocytosis - Clathrin-mediated endosomal vesicle biogenesis for retrograde transport to the TGN	Clathrin-mediated endocytosis	Clathrin-mediated endosomal vesicle biogenesis for retrograde transport to the TGN	GME vs GME	5.585866	0.325892636170523	5.83423679800754	0.8
Clathrin-mediated endocytosis - Clathrin-mediated vesicle traffic from TGN to endosomal lysosomal system	Clathrin-mediated endocytosis	Clathrin-mediated vesicle traffic from TGN to endosomal lysosomal system	IME vs IME	5.267374	0.169661377698342	3.22098596101681	0.161318368182153
Clathrin-mediated endocytosis - Clathrin-mediated vesicle traffic from TGN to endosomal lysosomal system	Clathrin-mediated endocytosis	Clathrin-mediated vesicle traffic from TGN to endosomal lysosomal system	TME vs TME	5.662822	0.183285303293002	3.23664233313963	0.168763174755775
Clathrin-mediated endocytosis - Clathrin-mediated vesicle traffic from TGN to endosomal lysosomal system	Clathrin-mediated endocytosis	Clathrin-mediated vesicle traffic from TGN to endosomal lysosomal system	FME vs FME	5.613244	0.249133512861529	4.43831624260829	0.272492801017824
Clathrin-mediated endocytosis - Contractile ring assembly and constriction	Clathrin-mediated endocytosis	Contractile ring assembly and constriction	TME vs TME	5.662822	0.00590190153911052	0.104221909909328	0.00363352039394603
Clathrin-mediated endocytosis - COP9 signalosome-mediated regulation of cullin-RING ubiquitin ligases	Clathrin-mediated endocytosis	COP9 signalosome-mediated regulation of cullin-RING ubiquitin ligases	TME vs TME	5.662822	0.00171789973963486	0.0303364586330367	0.00104520612012158
Clathrin-mediated endocytosis - COP9 signalosome-mediated regulation of cullin-RING ubiquitin ligases	Clathrin-mediated endocytosis	COP9 signalosome-mediated regulation of cullin-RING ubiquitin ligases	FME vs FME	5.613244	0.00545077543233266	0.0971056236403594	0.00511181896388813
Clathrin-mediated endocytosis - Cortical cytoskeleton dynamics	Clathrin-mediated endocytosis	Cortical cytoskeleton dynamics	IME vs IME	5.267374	0.010025862559459	0.190338915015289	0.0100875185350739
Clathrin-mediated endocytosis - Cortical cytoskeleton dynamics	Clathrin-mediated endocytosis	Cortical cytoskeleton dynamics	FME vs FME	5.613244	0.0373046494872958	0.664582736551784	0.0283596378795128
Clathrin-mediated endocytosis - Cortical cytoskeleton dynamics	Clathrin-mediated endocytosis	Cortical cytoskeleton dynamics	TME vs TME	5.662822	0.0391287869563658	0.69097677790847	0.0431353189784608
Clathrin-mediated endocytosis - Co-translational ER protein import and insertion into ER membrane	Clathrin-mediated endocytosis	Co-translational ER protein import and insertion into ER membrane	IME vs IME	5.267374	0.0771268958519947	1.46423807307389	0.0718929537899598
Clathrin-mediated endocytosis - Co-translational ER protein import and insertion into ER membrane	Clathrin-mediated endocytosis	Co-translational ER protein import and insertion into ER membrane	FME vs FME	5.613244	0.0304330071608683	0.542164353731769	0.0180082630557638
Clathrin-mediated endocytosis - Co-translational ER protein import and insertion into ER membrane	Clathrin-mediated endocytosis	Co-translational ER protein import and insertion into ER membrane	TME vs TME	5.662822	0.0289975546643296	0.512068950962546	0.0293723807248334
Clathrin-mediated endocytosis - Co-translational ER protein import and insertion into ER membrane	Clathrin-mediated endocytosis	Co-translational ER protein import and insertion into ER membrane	GME vs GME	5.585866	0.747738437924171	13.3862586190478	0.259728660116174
Clathrin-mediated endocytosis - Crosslinking between different cytoskeletal networks and nuclear envelope components	Clathrin-mediated endocytosis	Crosslinking between different cytoskeletal networks and nuclear envelope components	FME vs FME	5.613244	0.00656140611100943	0.116891521266465	0.00907707043552135
Clathrin-mediated endocytosis - Cytosolic protein folding	Clathrin-mediated endocytosis	Cytosolic protein folding	IME vs IME	5.267374	0.11947234169531	2.26815755330365	0.115101412526586
Clathrin-mediated endocytosis - Cytosolic protein folding	Clathrin-mediated endocytosis	Cytosolic protein folding	TME vs TME	5.662822	0.351550767684265	6.20804874417921	0.353403737807436
Clathrin-mediated endocytosis - Cytosolic protein folding	Clathrin-mediated endocytosis	Cytosolic protein folding	FME vs FME	5.613244	0.150717381068534	2.68503178378758	0.150015213042758
Clathrin-mediated endocytosis - Cytosolic protein polyubiquitination	Clathrin-mediated endocytosis	Cytosolic protein polyubiquitination	IME vs IME	5.267374	0.0101581987767831	0.192851290571338	0.00930140038547838
Clathrin-mediated endocytosis - Early endosome dynamics	Clathrin-mediated endocytosis	Early endosome dynamics	IME vs IME	5.267374	0.146136977636328	2.77438011961069	0.140468207730048
Clathrin-mediated endocytosis - Early endosome dynamics	Clathrin-mediated endocytosis	Early endosome dynamics	FME vs FME	5.613244	0.0736565090845076	1.31219151084381	0.0748988016768186
